# DREAM represses distinct targets by cooperating with different THAP domain proteins

**DOI:** 10.1101/2020.08.13.249698

**Authors:** Csenge Gal, Francesco Nicola Carelli, Alex Appert, Chiara Cerrato, Ni Huang, Yan Dong, Jane Murphy, Julie Ahringer

**Author notes:** Contributed equally (Csenge Gal, Francesco Nicola Carelli).

## Abstract

The DREAM (DP, Retinoblastoma [Rb]-like, E2F, and MuvB) complex controls cellular quiescence by repressing cell cycle and other genes, but its mechanism of action is unclear. Here we demonstrate that two C. elegans THAP domain proteins, LIN-15B and LIN-36, co-localize with DREAM and function by different mechanisms for repression of distinct sets of targets. LIN-36 represses classical cell cycle targets by promoting DREAM binding and gene body enrichment of H2A.Z, and we find that DREAM subunit EFL-1/E2F is specific for LIN-36 targets. In contrast, LIN-15B represses germline specific targets in the soma by facilitating H3K9me2 promoter marking. We further find that LIN-36 and LIN-15B differently regulate DREAM binding. In humans, THAP proteins have been implicated in cell cycle regulation by poorly understood mechanisms. We propose that THAP domain proteins are key mediators of Rb/DREAM function.

## Supplementary Table S2 for "DREAM represses distinct targets by cooperating with different THAP domain proteins" (part 1 of 3)

### Sheet: Table of contents
Table of contents
1	LIN-35 peaks
2	LIN-36 peaks
3	LIN-15B peaks
4	EFL-1 peaks
5	LIN-15BTHAPdel peaks
6	correlations between ChIP-seqreplicates
7	peaks rescaled

### Sheet: LIN-35
chr	start	stop	peak_id	associated_gene
chrI	3842	4079	LIN35_peak_1	WBGene00023193
chrI	9234	9491	LIN35_peak_2	WBGene00022277
chrI	13759	14002	LIN35_peak_3	WBGene00022276
chrI	16901	17144	LIN35_peak_4	.
chrI	22263	22487	LIN35_peak_5	WBGene00022278
chrI	24398	24657	LIN35_peak_6	WBGene00022278
chrI	27034	27287	LIN35_peak_7	WBGene00022278
chrI	28057	28293	LIN35_peak_8	WBGene00022279
chrI	39727	40068	LIN35_peak_9	WBGene00022279
chrI	42190	42435	LIN35_peak_10	WBGene00022279
chrI	46911	47208	LIN35_peak_11	WBGene00022279,WBGene00044345
chrI	67688	67907	LIN35_peak_12	.
chrI	69981	70248	LIN35_peak_13	WBGene00000812
chrI	81182	81434	LIN35_peak_14	WBGene00021683
chrI	86345	86570	LIN35_peak_15	WBGene00021679,WBGene00021683
chrI	91669	91894	LIN35_peak_16	WBGene00021682
chrI	92163	92397	LIN35_peak_17	WBGene00021682
chrI	92813	93067	LIN35_peak_18	WBGene00021676,WBGene00021682
chrI	96381	96612	LIN35_peak_19	WBGene00021681
chrI	108125	108363	LIN35_peak_20	WBGene00021681
chrI	108949	109131	LIN35_peak_21	WBGene00004274
chrI	110632	110885	LIN35_peak_22	WBGene00004274,WBGene00004418
chrI	128206	128493	LIN35_peak_23	WBGene00003229
chrI	160113	160362	LIN35_peak_24	WBGene00004225
chrI	165400	165634	LIN35_peak_25	WBGene00004225
chrI	180059	180321	LIN35_peak_26	WBGene00018957
chrI	182912	183158	LIN35_peak_27	WBGene00000227,WBGene00018955
chrI	222728	222976	LIN35_peak_28	.
chrI	232719	232937	LIN35_peak_29	WBGene00021671
chrI	237548	237777	LIN35_peak_30	WBGene00021671
chrI	238900	239112	LIN35_peak_31	WBGene00021672
chrI	270590	270796	LIN35_peak_32	.
chrI	271011	271241	LIN35_peak_33	.
chrI	275955	276208	LIN35_peak_34	.
chrI	276721	276934	LIN35_peak_35	.
chrI	285542	285834	LIN35_peak_36	WBGene00016903
chrI	289053	289305	LIN35_peak_37	WBGene00016902,WBGene00016905
chrI	295809	296053	LIN35_peak_38	WBGene00016902
chrI	307936	308194	LIN35_peak_39	WBGene00016906
chrI	310815	311084	LIN35_peak_40	WBGene00002077,WBGene00016906
chrI	315134	315369	LIN35_peak_41	WBGene00002077
chrI	320911	321169	LIN35_peak_42	WBGene00002079,WBGene00021660
chrI	323444	323748	LIN35_peak_43	WBGene00002079,WBGene00021660
chrI	331785	332061	LIN35_peak_44	.
chrI	333106	333335	LIN35_peak_45	WBGene00000917
chrI	342846	343097	LIN35_peak_46	WBGene00021661
chrI	348300	348544	LIN35_peak_47	WBGene00021657,WBGene00021658,WBGene00021661
chrI	351080	351322	LIN35_peak_48	WBGene00021657
chrI	361651	361911	LIN35_peak_49	WBGene00020087
chrI	362506	362750	LIN35_peak_50	WBGene00020087
chrI	364210	364444	LIN35_peak_51	WBGene00020091
chrI	366165	366445	LIN35_peak_52	WBGene00020091
chrI	368304	368516	LIN35_peak_53	WBGene00020088,WBGene00020091
chrI	373318	373557	LIN35_peak_54	WBGene00020088
chrI	382355	382621	LIN35_peak_55	WBGene00004143,WBGene00006385
chrI	385492	385736	LIN35_peak_56	WBGene00006385
chrI	395245	395494	LIN35_peak_57	WBGene00020090
chrI	395754	395997	LIN35_peak_58	.
chrI	396793	397046	LIN35_peak_59	.
chrI	397748	398098	LIN35_peak_60	WBGene00021733
chrI	398485	398701	LIN35_peak_61	WBGene00021733
chrI	405291	405508	LIN35_peak_62	WBGene00021733
chrI	405709	405932	LIN35_peak_63	WBGene00021733
chrI	418841	419092	LIN35_peak_64	WBGene00021734
chrI	436118	436372	LIN35_peak_65	WBGene00006593
chrI	438863	439112	LIN35_peak_66	WBGene00006593
chrI	442677	442937	LIN35_peak_67	WBGene00006593
chrI	443491	443738	LIN35_peak_68	WBGene00006593
chrI	449105	449331	LIN35_peak_69	WBGene00006593
chrI	455149	455364	LIN35_peak_70	WBGene00006593
chrI	458767	458992	LIN35_peak_71	WBGene00006593
chrI	461629	461863	LIN35_peak_72	WBGene00021026
chrI	463929	464213	LIN35_peak_73	WBGene00021027
chrI	488299	488530	LIN35_peak_74	WBGene00021024,WBGene00021028
chrI	490227	490467	LIN35_peak_75	WBGene00001814
chrI	490738	490954	LIN35_peak_76	WBGene00001814
chrI	493921	494146	LIN35_peak_77	WBGene00001814
chrI	502147	502381	LIN35_peak_78	.
chrI	509891	509974	LIN35_peak_79	WBGene00022039
chrI	516568	516860	LIN35_peak_80	WBGene00022037
chrI	517331	517560	LIN35_peak_81	WBGene00022037
chrI	518444	518717	LIN35_peak_82	WBGene00022037
chrI	519896	520129	LIN35_peak_83	WBGene00022037,WBGene00022038
chrI	534227	534475	LIN35_peak_84	WBGene00022043
chrI	535328	535560	LIN35_peak_85	WBGene00022042,WBGene00022043
chrI	535851	535954	LIN35_peak_86	WBGene00022042
chrI	536754	537000	LIN35_peak_87	WBGene00007009
chrI	543098	543364	LIN35_peak_88	.
chrI	545775	545969	LIN35_peak_89	WBGene00004235
chrI	546866	547124	LIN35_peak_90	WBGene00004235
chrI	547703	547943	LIN35_peak_91	WBGene00004235
chrI	548558	548820	LIN35_peak_92	WBGene00004235
chrI	560470	560700	LIN35_peak_93	WBGene00002393
chrI	561016	561296	LIN35_peak_94	WBGene00002393
chrI	562069	562374	LIN35_peak_95	.
chrI	568447	568689	LIN35_peak_96	.
chrI	607011	607237	LIN35_peak_97	WBGene00002040
chrI	611779	612066	LIN35_peak_98	.
chrI	613516	613730	LIN35_peak_99	.
chrI	614325	614586	LIN35_peak_100	.
chrI	620632	620842	LIN35_peak_101	WBGene00018921,WBGene00018923
chrI	629616	629838	LIN35_peak_102	WBGene00018923,WBGene00022029
chrI	636677	636925	LIN35_peak_103	WBGene00022027,WBGene00022029
chrI	637863	638118	LIN35_peak_104	WBGene00022026
chrI	638967	639226	LIN35_peak_105	WBGene00022026
chrI	639831	640053	LIN35_peak_106	WBGene00022026
chrI	645144	645414	LIN35_peak_107	WBGene00022026
chrI	653369	653627	LIN35_peak_108	WBGene00022026
chrI	653979	654253	LIN35_peak_109	WBGene00022025,WBGene00022026
chrI	663558	663787	LIN35_peak_110	WBGene00022031
chrI	664007	664103	LIN35_peak_111	.
chrI	665408	665667	LIN35_peak_112	WBGene00022032
chrI	691354	691596	LIN35_peak_113	.
chrI	694668	694913	LIN35_peak_114	WBGene00021210
chrI	711336	711597	LIN35_peak_115	WBGene00021209
chrI	714861	715077	LIN35_peak_116	WBGene00021209
chrI	716634	716780	LIN35_peak_117	WBGene00021209
chrI	716934	717136	LIN35_peak_118	.
chrI	717371	717606	LIN35_peak_119	.
chrI	719890	720140	LIN35_peak_120	WBGene00004028,WBGene00004332
chrI	720682	720884	LIN35_peak_121	WBGene00004028
chrI	721142	721375	LIN35_peak_122	WBGene00004028
chrI	737860	738164	LIN35_peak_123	WBGene00236789
chrI	738419	738665	LIN35_peak_124	WBGene00236789
chrI	777829	778088	LIN35_peak_125	.
chrI	796253	796510	LIN35_peak_126	.
chrI	799174	799401	LIN35_peak_127	.
chrI	799609	799823	LIN35_peak_128	.
chrI	808988	809207	LIN35_peak_129	WBGene00022518
chrI	812354	812575	LIN35_peak_130	WBGene00022518
chrI	817829	818002	LIN35_peak_131	WBGene00022518
chrI	818209	818431	LIN35_peak_132	WBGene00022518
chrI	821152	821373	LIN35_peak_133	WBGene00022518
chrI	821895	822152	LIN35_peak_134	WBGene00022518
chrI	825044	825331	LIN35_peak_135	WBGene00022518
chrI	830766	831004	LIN35_peak_136	WBGene00022518
chrI	833369	833596	LIN35_peak_137	WBGene00022518
chrI	833841	834069	LIN35_peak_138	WBGene00022518
chrI	835259	835557	LIN35_peak_139	WBGene00022518
chrI	836549	836760	LIN35_peak_140	WBGene00022517
chrI	840753	840977	LIN35_peak_141	WBGene00022517
chrI	844569	844820	LIN35_peak_142	WBGene00022519
chrI	845335	845569	LIN35_peak_143	WBGene00022519
chrI	849278	849461	LIN35_peak_144	WBGene00022519
chrI	849661	849933	LIN35_peak_145	WBGene00022519
chrI	850241	850493	LIN35_peak_146	WBGene00022519
chrI	851732	851965	LIN35_peak_147	WBGene00022388,WBGene00022519
chrI	852363	852506	LIN35_peak_148	WBGene00022388,WBGene00022519
chrI	852653	852866	LIN35_peak_149	WBGene00022388,WBGene00022519
chrI	853202	853451	LIN35_peak_150	WBGene00022388
chrI	862841	863049	LIN35_peak_151	WBGene00022388
chrI	871863	872111	LIN35_peak_152	WBGene00022388
chrI	873121	873320	LIN35_peak_153	WBGene00022389
chrI	873536	873774	LIN35_peak_154	WBGene00022389
chrI	881756	881972	LIN35_peak_155	WBGene00022386,WBGene00022389
chrI	882750	883169	LIN35_peak_156	WBGene00022386,WBGene00022389
chrI	883449	883718	LIN35_peak_157	WBGene00022386
chrI	888884	889127	LIN35_peak_158	WBGene00022386
chrI	891210	891416	LIN35_peak_159	WBGene00022390
chrI	894987	895204	LIN35_peak_160	WBGene00022390
chrI	895955	896224	LIN35_peak_161	WBGene00022390
chrI	902502	902724	LIN35_peak_162	WBGene00001678
chrI	907034	907279	LIN35_peak_163	.
chrI	917927	918177	LIN35_peak_164	WBGene00022391
chrI	919294	919559	LIN35_peak_165	WBGene00022391
chrI	920010	920292	LIN35_peak_166	WBGene00022391
chrI	922116	922409	LIN35_peak_167	WBGene00022391
chrI	925673	925930	LIN35_peak_168	WBGene00022391
chrI	937005	937302	LIN35_peak_169	WBGene00022383,WBGene00022391
chrI	948183	948474	LIN35_peak_170	.
chrI	949537	949898	LIN35_peak_171	WBGene00003238
chrI	961259	961482	LIN35_peak_172	.
chrI	973087	973405	LIN35_peak_173	WBGene00018788
chrI	994538	994793	LIN35_peak_174	.
chrI	998498	998753	LIN35_peak_175	WBGene00016932
chrI	999177	999435	LIN35_peak_176	WBGene00016932
chrI	1002630	1002893	LIN35_peak_177	WBGene00016932
chrI	1008791	1009259	LIN35_peak_178	WBGene00016931
chrI	1020663	1020876	LIN35_peak_179	WBGene00021327
chrI	1024315	1024524	LIN35_peak_180	WBGene00021327
chrI	1030009	1030267	LIN35_peak_181	WBGene00021327,WBGene00021329
chrI	1031103	1031364	LIN35_peak_182	WBGene00004952,WBGene00021329
chrI	1031749	1032012	LIN35_peak_183	WBGene00004952,WBGene00021329
chrI	1033521	1033744	LIN35_peak_184	WBGene00004952,WBGene00021329
chrI	1034265	1034509	LIN35_peak_185	WBGene00004952,WBGene00021329
chrI	1044688	1044932	LIN35_peak_186	WBGene00021332
chrI	1048798	1048940	LIN35_peak_187	.
chrI	1049073	1049309	LIN35_peak_188	WBGene00021331
chrI	1050733	1050967	LIN35_peak_189	WBGene00021333
chrI	1051220	1051494	LIN35_peak_190	WBGene00021333
chrI	1052339	1052595	LIN35_peak_191	WBGene00021333
chrI	1053687	1054036	LIN35_peak_192	WBGene00021333,WBGene00021334
chrI	1054460	1054702	LIN35_peak_193	WBGene00021334
chrI	1058095	1058312	LIN35_peak_194	WBGene00021334
chrI	1058540	1058754	LIN35_peak_195	WBGene00021334
chrI	1061840	1062300	LIN35_peak_196	WBGene00021328,WBGene00021334
chrI	1062710	1062947	LIN35_peak_197	WBGene00021328,WBGene00021334
chrI	1063260	1063502	LIN35_peak_198	WBGene00021328,WBGene00021334
chrI	1064994	1065236	LIN35_peak_199	WBGene00021328,WBGene00021334
chrI	1065448	1065695	LIN35_peak_200	WBGene00021334
chrI	1067065	1067310	LIN35_peak_201	WBGene00021334
chrI	1067969	1068193	LIN35_peak_202	WBGene00001745,WBGene00021334
chrI	1069988	1070211	LIN35_peak_203	WBGene00001745
chrI	1070964	1071193	LIN35_peak_204	WBGene00001745
chrI	1073511	1073758	LIN35_peak_205	WBGene00001745
chrI	1073982	1074243	LIN35_peak_206	WBGene00001745
chrI	1076380	1076875	LIN35_peak_207	.
chrI	1089739	1089993	LIN35_peak_208	WBGene00019911,WBGene00044895
chrI	1096335	1096584	LIN35_peak_209	WBGene00019911
chrI	1098619	1098864	LIN35_peak_210	WBGene00019911
chrI	1099843	1100017	LIN35_peak_211	WBGene00019911
chrI	1100213	1100439	LIN35_peak_212	WBGene00019911
chrI	1100727	1100972	LIN35_peak_213	WBGene00019911
chrI	1101197	1101427	LIN35_peak_214	WBGene00019911
chrI	1102815	1103005	LIN35_peak_215	WBGene00019911
chrI	1103171	1103361	LIN35_peak_216	WBGene00019911
chrI	1110139	1110493	LIN35_peak_217	WBGene00022838
chrI	1124630	1124844	LIN35_peak_218	.
chrI	1127291	1127530	LIN35_peak_219	.
chrI	1128088	1128346	LIN35_peak_220	WBGene00022837
chrI	1132479	1132718	LIN35_peak_221	.
chrI	1136049	1136334	LIN35_peak_222	.
chrI	1137308	1137544	LIN35_peak_223	WBGene00021689
chrI	1138497	1138704	LIN35_peak_224	WBGene00021689
chrI	1138901	1139099	LIN35_peak_225	WBGene00021689
chrI	1156087	1156330	LIN35_peak_226	WBGene00000165,WBGene00004429
chrI	1158228	1158474	LIN35_peak_227	WBGene00021687
chrI	1162268	1162506	LIN35_peak_228	WBGene00021687
chrI	1165085	1165317	LIN35_peak_229	WBGene00001816
chrI	1168824	1168975	LIN35_peak_230	WBGene00001816
chrI	1174510	1174689	LIN35_peak_231	WBGene00001816
chrI	1174905	1175123	LIN35_peak_232	WBGene00001816
chrI	1175779	1176029	LIN35_peak_233	WBGene00001816,WBGene00004880
chrI	1181451	1181575	LIN35_peak_234	WBGene00004880
chrI	1183876	1184100	LIN35_peak_235	WBGene00004880
chrI	1200141	1200373	LIN35_peak_236	WBGene00021686
chrI	1224936	1225173	LIN35_peak_237	WBGene00021685,WBGene00021691
chrI	1226426	1226678	LIN35_peak_238	WBGene00021685,WBGene00021691
chrI	1227073	1227306	LIN35_peak_239	WBGene00021685,WBGene00021691
chrI	1228543	1228805	LIN35_peak_240	WBGene00021685,WBGene00021691
chrI	1229642	1229903	LIN35_peak_241	WBGene00021685,WBGene00021691
chrI	1231467	1231711	LIN35_peak_242	WBGene00021685
chrI	1241892	1242127	LIN35_peak_243	WBGene00021685
chrI	1248528	1248781	LIN35_peak_244	WBGene00021685
chrI	1251504	1251776	LIN35_peak_245	WBGene00021685
chrI	1263438	1263658	LIN35_peak_246	WBGene00001707
chrI	1264948	1265203	LIN35_peak_247	WBGene00001707
chrI	1268270	1268546	LIN35_peak_248	WBGene00001707
chrI	1269370	1269609	LIN35_peak_249	WBGene00001707
chrI	1271028	1271197	LIN35_peak_250	WBGene00001707,WBGene00021693
chrI	1272097	1272466	LIN35_peak_251	WBGene00021693
chrI	1273810	1274071	LIN35_peak_252	WBGene00021693
chrI	1276781	1277025	LIN35_peak_253	WBGene00021693
chrI	1288792	1288981	LIN35_peak_254	.
chrI	1289155	1289373	LIN35_peak_255	.
chrI	1290105	1290309	LIN35_peak_256	.
chrI	1296409	1296813	LIN35_peak_257	.
chrI	1301153	1301392	LIN35_peak_258	.
chrI	1305066	1305357	LIN35_peak_259	WBGene00003400
chrI	1305835	1306078	LIN35_peak_260	WBGene00003400
chrI	1315482	1315738	LIN35_peak_261	WBGene00003400
chrI	1320714	1320968	LIN35_peak_262	WBGene00003400
chrI	1321958	1322232	LIN35_peak_263	WBGene00003400
chrI	1336887	1337111	LIN35_peak_264	WBGene00045052
chrI	1339668	1339820	LIN35_peak_265	WBGene00045053
chrI	1340077	1340320	LIN35_peak_266	WBGene00004888
chrI	1342743	1343111	LIN35_peak_267	WBGene00019673
chrI	1347218	1347472	LIN35_peak_268	.
chrI	1351960	1352161	LIN35_peak_269	WBGene00022363
chrI	1362697	1362924	LIN35_peak_270	WBGene00022366
chrI	1392904	1393159	LIN35_peak_271	WBGene00022367
chrI	1394232	1394594	LIN35_peak_272	WBGene00022367,WBGene00022372
chrI	1404549	1404772	LIN35_peak_273	.
chrI	1405399	1405606	LIN35_peak_274	.
chrI	1406606	1406849	LIN35_peak_275	WBGene00022371
chrI	1408283	1408512	LIN35_peak_276	WBGene00022371
chrI	1416074	1416329	LIN35_peak_277	WBGene00022368,WBGene00022369
chrI	1425547	1425776	LIN35_peak_278	.
chrI	1426698	1426994	LIN35_peak_279	.
chrI	1435148	1435369	LIN35_peak_280	WBGene00022370,WBGene00022373
chrI	1435572	1435794	LIN35_peak_281	WBGene00022370,WBGene00022373
chrI	1444053	1444291	LIN35_peak_282	WBGene00004969,WBGene00018159
chrI	1444568	1444679	LIN35_peak_283	WBGene00004969,WBGene00219937
chrI	1444918	1445165	LIN35_peak_284	WBGene00004969
chrI	1445555	1445784	LIN35_peak_285	WBGene00004969
chrI	1447575	1447815	LIN35_peak_286	WBGene00004969
chrI	1460975	1461239	LIN35_peak_287	WBGene00004969
chrI	1481064	1481289	LIN35_peak_288	.
chrI	1481550	1481726	LIN35_peak_289	WBGene00001115
chrI	1481894	1482111	LIN35_peak_290	WBGene00001115
chrI	1482581	1482857	LIN35_peak_291	WBGene00001115
chrI	1488560	1488791	LIN35_peak_292	WBGene00001115
chrI	1497828	1498078	LIN35_peak_293	WBGene00022361
chrI	1513152	1513319	LIN35_peak_294	WBGene00022361
chrI	1513559	1513788	LIN35_peak_295	WBGene00022361
chrI	1514524	1514761	LIN35_peak_296	WBGene00022360,WBGene00022361
chrI	1519652	1519904	LIN35_peak_297	WBGene00022360
chrI	1522756	1523009	LIN35_peak_298	WBGene00022360
chrI	1540543	1540794	LIN35_peak_299	WBGene00022360
chrI	1541410	1541637	LIN35_peak_300	.
chrI	1548555	1548790	LIN35_peak_301	WBGene00022358
chrI	1555301	1555565	LIN35_peak_302	WBGene00022358
chrI	1558791	1559037	LIN35_peak_303	.
chrI	1560145	1560460	LIN35_peak_304	WBGene00005077
chrI	1562631	1562830	LIN35_peak_305	WBGene00005077
chrI	1564211	1564453	LIN35_peak_306	WBGene00005077
chrI	1567061	1567315	LIN35_peak_307	WBGene00005077
chrI	1575598	1575855	LIN35_peak_308	WBGene00005077,WBGene00023198
chrI	1576755	1576982	LIN35_peak_309	WBGene00005077
chrI	1582395	1582643	LIN35_peak_310	WBGene00022270
chrI	1584584	1584863	LIN35_peak_311	WBGene00022270
chrI	1586560	1586782	LIN35_peak_312	WBGene00022270
chrI	1588231	1588371	LIN35_peak_313	WBGene00022270
chrI	1590230	1590484	LIN35_peak_314	WBGene00022270
chrI	1594199	1594705	LIN35_peak_315	WBGene00022271
chrI	1595700	1595939	LIN35_peak_316	WBGene00022271
chrI	1598154	1598391	LIN35_peak_317	WBGene00022271
chrI	1601528	1601818	LIN35_peak_318	.
chrI	1610068	1610328	LIN35_peak_319	WBGene00022273,WBGene00044440
chrI	1623937	1624171	LIN35_peak_320	WBGene00000269
chrI	1626013	1626238	LIN35_peak_321	WBGene00000269
chrI	1627311	1627563	LIN35_peak_322	WBGene00000269
chrI	1628587	1628912	LIN35_peak_323	WBGene00000269,WBGene00022268
chrI	1640849	1641101	LIN35_peak_324	WBGene00022274
chrI	1643492	1643769	LIN35_peak_325	WBGene00022274
chrI	1646463	1646728	LIN35_peak_326	WBGene00003111
chrI	1651289	1651604	LIN35_peak_327	WBGene00003111
chrI	1672282	1672520	LIN35_peak_328	WBGene00022158
chrI	1675433	1675695	LIN35_peak_329	WBGene00185098
chrI	1676519	1676757	LIN35_peak_330	WBGene00185098
chrI	1678346	1678566	LIN35_peak_331	.
chrI	1680000	1680267	LIN35_peak_332	WBGene00022154
chrI	1682367	1682713	LIN35_peak_333	WBGene00022154
chrI	1689131	1689408	LIN35_peak_334	WBGene00006702,WBGene00044348
chrI	1690546	1690789	LIN35_peak_335	WBGene00006702,WBGene00044348
chrI	1692127	1692393	LIN35_peak_336	WBGene00006702,WBGene00044348
chrI	1692672	1692928	LIN35_peak_337	WBGene00006702,WBGene00044348
chrI	1693338	1693548	LIN35_peak_338	WBGene00006702,WBGene00044348,WBGene00220197
chrI	1694909	1695223	LIN35_peak_339	WBGene00006702
chrI	1695684	1695919	LIN35_peak_340	WBGene00006702
chrI	1697609	1697826	LIN35_peak_341	WBGene00006702
chrI	1697975	1698137	LIN35_peak_342	WBGene00006702
chrI	1698719	1698973	LIN35_peak_343	WBGene00006702
chrI	1699339	1699672	LIN35_peak_344	WBGene00006702
chrI	1701129	1701406	LIN35_peak_345	WBGene00003080
chrI	1701802	1702051	LIN35_peak_346	WBGene00003080,WBGene00022153
chrI	1706706	1706921	LIN35_peak_347	WBGene00022153
chrI	1712348	1712573	LIN35_peak_348	WBGene00022152
chrI	1716542	1716782	LIN35_peak_349	.
chrI	1717244	1717546	LIN35_peak_350	WBGene00006771
chrI	1719488	1719762	LIN35_peak_351	WBGene00006771
chrI	1720203	1720400	LIN35_peak_352	WBGene00006771
chrI	1720581	1720745	LIN35_peak_353	WBGene00006771
chrI	1720930	1721185	LIN35_peak_354	WBGene00006771
chrI	1731943	1732157	LIN35_peak_355	WBGene00006771
chrI	1740991	1741238	LIN35_peak_356	WBGene00022159
chrI	1743109	1743332	LIN35_peak_357	WBGene00022159
chrI	1751036	1751283	LIN35_peak_358	WBGene00022150,WBGene00022159
chrI	1753103	1753339	LIN35_peak_359	WBGene00022150
chrI	1753607	1753823	LIN35_peak_360	WBGene00022150
chrI	1774696	1774964	LIN35_peak_361	WBGene00022148,WBGene00022160
chrI	1775325	1775570	LIN35_peak_362	WBGene00022148,WBGene00022160
chrI	1779122	1779332	LIN35_peak_363	WBGene00022148
chrI	1792235	1792444	LIN35_peak_364	.
chrI	1792632	1792838	LIN35_peak_365	WBGene00022146
chrI	1794108	1794342	LIN35_peak_366	WBGene00022146
chrI	1807883	1808202	LIN35_peak_367	WBGene00022144
chrI	1823201	1823449	LIN35_peak_368	WBGene00022141
chrI	1828555	1828798	LIN35_peak_369	WBGene00022163
chrI	1830851	1831076	LIN35_peak_370	WBGene00022163
chrI	1831311	1831540	LIN35_peak_371	WBGene00022163
chrI	1832597	1832844	LIN35_peak_372	WBGene00016907,WBGene00044746
chrI	1835498	1835718	LIN35_peak_373	WBGene00001196,WBGene00044746
chrI	1836765	1837021	LIN35_peak_374	WBGene00001196
chrI	1837651	1837906	LIN35_peak_375	WBGene00001196
chrI	1838401	1838650	LIN35_peak_376	WBGene00001196
chrI	1839767	1840010	LIN35_peak_377	WBGene00001196
chrI	1841961	1842200	LIN35_peak_378	.
chrI	1843957	1844201	LIN35_peak_379	.
chrI	1844954	1845218	LIN35_peak_380	WBGene00006461
chrI	1871244	1871434	LIN35_peak_381	WBGene00004743
chrI	1873755	1874064	LIN35_peak_382	WBGene00022139
chrI	1877163	1877404	LIN35_peak_383	WBGene00022139
chrI	1877908	1878174	LIN35_peak_384	WBGene00022139
chrI	1878860	1878977	LIN35_peak_385	WBGene00022139
chrI	1885885	1886130	LIN35_peak_386	WBGene00022140
chrI	1886294	1886487	LIN35_peak_387	WBGene00022140
chrI	1894988	1895237	LIN35_peak_388	WBGene00022138,WBGene00022140
chrI	1901285	1901493	LIN35_peak_389	WBGene00022138
chrI	1901695	1901908	LIN35_peak_390	WBGene00022138
chrI	1910965	1911216	LIN35_peak_391	WBGene00022138
chrI	1916680	1916924	LIN35_peak_392	WBGene00021768,WBGene00022138
chrI	1958467	1958707	LIN35_peak_393	WBGene00021771,WBGene00044438
chrI	1970205	1970485	LIN35_peak_394	WBGene00021764
chrI	1973177	1973524	LIN35_peak_395	WBGene00021764
chrI	1978132	1978316	LIN35_peak_396	WBGene00021763
chrI	1986199	1986450	LIN35_peak_397	.
chrI	2009623	2009879	LIN35_peak_398	WBGene00021238
chrI	2010479	2010721	LIN35_peak_399	WBGene00021238
chrI	2011244	2011474	LIN35_peak_400	WBGene00021238
chrI	2011679	2011922	LIN35_peak_401	.
chrI	2012854	2013163	LIN35_peak_402	.
chrI	2016825	2017087	LIN35_peak_403	.
chrI	2017828	2018052	LIN35_peak_404	.
chrI	2018318	2018539	LIN35_peak_405	.
chrI	2024191	2024401	LIN35_peak_406	WBGene00021237
chrI	2024652	2024866	LIN35_peak_407	WBGene00021237
chrI	2025056	2025281	LIN35_peak_408	WBGene00021237
chrI	2032190	2032475	LIN35_peak_409	WBGene00021237
chrI	2033316	2033618	LIN35_peak_410	WBGene00021237
chrI	2041055	2041335	LIN35_peak_411	WBGene00021239
chrI	2042826	2042977	LIN35_peak_412	WBGene00021239
chrI	2045010	2045177	LIN35_peak_413	WBGene00021239
chrI	2047123	2047456	LIN35_peak_414	.
chrI	2049057	2049287	LIN35_peak_415	WBGene00044435
chrI	2061432	2061513	LIN35_peak_416	.
chrI	2062579	2062852	LIN35_peak_417	WBGene00021346
chrI	2063932	2064171	LIN35_peak_418	WBGene00021346,WBGene00021347
chrI	2065458	2065670	LIN35_peak_419	WBGene00021348
chrI	2066271	2066504	LIN35_peak_420	WBGene00021349
chrI	2070761	2071000	LIN35_peak_421	WBGene00004014,WBGene00021350
chrI	2076879	2077131	LIN35_peak_422	WBGene00021351
chrI	2077406	2077633	LIN35_peak_423	.
chrI	2077847	2078015	LIN35_peak_424	.
chrI	2078366	2078763	LIN35_peak_425	.
chrI	2079016	2079232	LIN35_peak_426	WBGene00021352
chrI	2079448	2079662	LIN35_peak_427	WBGene00021352
chrI	2081352	2081509	LIN35_peak_428	WBGene00021352
chrI	2081707	2081931	LIN35_peak_429	WBGene00021352
chrI	2083834	2084241	LIN35_peak_430	WBGene00021352
chrI	2084843	2085081	LIN35_peak_431	WBGene00003799,WBGene00021352,WBGene00044925
chrI	2086452	2086712	LIN35_peak_432	WBGene00003799,WBGene00021353
chrI	2088682	2089131	LIN35_peak_433	WBGene00003799,WBGene00021353
chrI	2090877	2091124	LIN35_peak_434	WBGene00003799,WBGene00021353
chrI	2092473	2092697	LIN35_peak_435	WBGene00003799,WBGene00021353
chrI	2093839	2094156	LIN35_peak_436	WBGene00003799,WBGene00021353
chrI	2097002	2097258	LIN35_peak_437	WBGene00003799
chrI	2104522	2104775	LIN35_peak_438	WBGene00003799
chrI	2108637	2108879	LIN35_peak_439	WBGene00003799,WBGene00044810
chrI	2111013	2111236	LIN35_peak_440	WBGene00003799
chrI	2112876	2113060	LIN35_peak_441	WBGene00003799
chrI	2113281	2113512	LIN35_peak_442	WBGene00003799
chrI	2117375	2117661	LIN35_peak_443	WBGene00003799,WBGene00021354
chrI	2119603	2119849	LIN35_peak_444	WBGene00003799
chrI	2121146	2121380	LIN35_peak_445	WBGene00003799
chrI	2122029	2122311	LIN35_peak_446	WBGene00003799
chrI	2122546	2122811	LIN35_peak_447	WBGene00003799
chrI	2125820	2126037	LIN35_peak_448	.
chrI	2145002	2145222	LIN35_peak_449	WBGene00021355
chrI	2155011	2155295	LIN35_peak_450	WBGene00235158
chrI	2155592	2155883	LIN35_peak_451	WBGene00235158
chrI	2168001	2168251	LIN35_peak_452	WBGene00021009
chrI	2204743	2204979	LIN35_peak_453	WBGene00021009
chrI	2210517	2210812	LIN35_peak_454	.
chrI	2273600	2273837	LIN35_peak_455	WBGene00000020
chrI	2277025	2277284	LIN35_peak_456	WBGene00000020
chrI	2278994	2279238	LIN35_peak_457	.
chrI	2280054	2280451	LIN35_peak_458	WBGene00021458
chrI	2284360	2284602	LIN35_peak_459	WBGene00000408
chrI	2291083	2291330	LIN35_peak_460	WBGene00000408,WBGene00021469
chrI	2292849	2293080	LIN35_peak_461	WBGene00021469
chrI	2296033	2296285	LIN35_peak_462	WBGene00021469
chrI	2300128	2300398	LIN35_peak_463	WBGene00021468,WBGene00021470
chrI	2306772	2307021	LIN35_peak_464	WBGene00002047,WBGene00021467
chrI	2309230	2309488	LIN35_peak_465	WBGene00021476
chrI	2312182	2312396	LIN35_peak_466	WBGene00021475
chrI	2312965	2313246	LIN35_peak_467	WBGene00021466,WBGene00021475
chrI	2318772	2319012	LIN35_peak_468	WBGene00003156
chrI	2321843	2322069	LIN35_peak_469	WBGene00003156,WBGene00219275
chrI	2354898	2355159	LIN35_peak_470	WBGene00077563
chrI	2373790	2374023	LIN35_peak_471	.
chrI	2376174	2376429	LIN35_peak_472	.
chrI	2376661	2376828	LIN35_peak_473	.
chrI	2376946	2377143	LIN35_peak_474	WBGene00021473
chrI	2377740	2377979	LIN35_peak_475	WBGene00021473
chrI	2385090	2385178	LIN35_peak_476	WBGene00021474
chrI	2393349	2393702	LIN35_peak_477	WBGene00021474
chrI	2395071	2395361	LIN35_peak_478	WBGene00021474
chrI	2401557	2401803	LIN35_peak_479	WBGene00021460,WBGene00021474
chrI	2403496	2403706	LIN35_peak_480	WBGene00021460
chrI	2403921	2404153	LIN35_peak_481	WBGene00021460
chrI	2404400	2404629	LIN35_peak_482	WBGene00021460
chrI	2405488	2405715	LIN35_peak_483	WBGene00021460
chrI	2406606	2406835	LIN35_peak_484	WBGene00021460
chrI	2407156	2407426	LIN35_peak_485	WBGene00021460
chrI	2410037	2410259	LIN35_peak_486	WBGene00017741,WBGene00044926
chrI	2417862	2418058	LIN35_peak_487	WBGene00017741
chrI	2418221	2418417	LIN35_peak_488	WBGene00017741
chrI	2420525	2420766	LIN35_peak_489	WBGene00017734
chrI	2421717	2421979	LIN35_peak_490	WBGene00017735
chrI	2433615	2433856	LIN35_peak_491	WBGene00017733,WBGene00017738
chrI	2434483	2434694	LIN35_peak_492	WBGene00017733
chrI	2435949	2436203	LIN35_peak_493	.
chrI	2436962	2437211	LIN35_peak_494	WBGene00017732,WBGene00255457
chrI	2437497	2437763	LIN35_peak_495	WBGene00017732,WBGene00255457
chrI	2464135	2464401	LIN35_peak_496	WBGene00002141
chrI	2485529	2485761	LIN35_peak_497	WBGene00001232,WBGene00022281
chrI	2487793	2488028	LIN35_peak_498	WBGene00001232
chrI	2489816	2490046	LIN35_peak_499	WBGene00021277
chrI	2493725	2493948	LIN35_peak_500	WBGene00021277
chrI	2494162	2494355	LIN35_peak_501	WBGene00021277
chrI	2509816	2510041	LIN35_peak_502	WBGene00021278
chrI	2514254	2514501	LIN35_peak_503	WBGene00021278,WBGene00045093
chrI	2571127	2571358	LIN35_peak_504	.
chrI	2577123	2577363	LIN35_peak_505	WBGene00000006
chrI	2577541	2577747	LIN35_peak_506	WBGene00000006
chrI	2579182	2579424	LIN35_peak_507	WBGene00000006
chrI	2586240	2586476	LIN35_peak_508	WBGene00001404
chrI	2591253	2591527	LIN35_peak_509	WBGene00004226
chrI	2598855	2599088	LIN35_peak_510	WBGene00019461
chrI	2603640	2603892	LIN35_peak_511	WBGene00000832
chrI	2604090	2604260	LIN35_peak_512	WBGene00000832
chrI	2620416	2620657	LIN35_peak_513	WBGene00021270,WBGene00021271
chrI	2628170	2628438	LIN35_peak_514	WBGene00000800
chrI	2629349	2629601	LIN35_peak_515	WBGene00000800,WBGene00000801
chrI	2634612	2634778	LIN35_peak_516	.
chrI	2639634	2639891	LIN35_peak_517	.
chrI	2642321	2642555	LIN35_peak_518	WBGene00018230
chrI	2648743	2648957	LIN35_peak_519	WBGene00018232
chrI	2657428	2657669	LIN35_peak_520	WBGene00017979
chrI	2662269	2662544	LIN35_peak_521	WBGene00017979
chrI	2679384	2679683	LIN35_peak_522	WBGene00017980
chrI	2681994	2682239	LIN35_peak_523	WBGene00017980
chrI	2682983	2683235	LIN35_peak_524	WBGene00017980
chrI	2687128	2687386	LIN35_peak_525	WBGene00000788
chrI	2688793	2689055	LIN35_peak_526	WBGene00000788,WBGene00017978,WBGene00044927
chrI	2689576	2689798	LIN35_peak_527	WBGene00017978
chrI	2703803	2704045	LIN35_peak_528	WBGene00003006
chrI	2707172	2707387	LIN35_peak_529	WBGene00003006
chrI	2710545	2710851	LIN35_peak_530	WBGene00003006
chrI	2711353	2711578	LIN35_peak_531	WBGene00003006
chrI	2712307	2712533	LIN35_peak_532	WBGene00003006
chrI	2719684	2719920	LIN35_peak_533	WBGene00001048
chrI	2722150	2722573	LIN35_peak_534	WBGene00022128
chrI	2726618	2726869	LIN35_peak_535	WBGene00004920,WBGene00022128
chrI	2727503	2727755	LIN35_peak_536	WBGene00004920,WBGene00022128
chrI	2728571	2728824	LIN35_peak_537	WBGene00022127
chrI	2730255	2730486	LIN35_peak_538	WBGene00022127
chrI	2737223	2737433	LIN35_peak_539	WBGene00022129
chrI	2752568	2752830	LIN35_peak_540	.
chrI	2753765	2753982	LIN35_peak_541	.
chrI	2754777	2754996	LIN35_peak_542	.
chrI	2758593	2758813	LIN35_peak_543	WBGene00004043
chrI	2760644	2760886	LIN35_peak_544	WBGene00022130
chrI	2762384	2762617	LIN35_peak_545	WBGene00004946
chrI	2763262	2763512	LIN35_peak_546	WBGene00004946
chrI	2776182	2776417	LIN35_peak_547	WBGene00004946,WBGene00022131
chrI	2777395	2777676	LIN35_peak_548	WBGene00022131
chrI	2829473	2829805	LIN35_peak_549	WBGene00004077
chrI	2830327	2830583	LIN35_peak_550	WBGene00004077
chrI	2831158	2831652	LIN35_peak_551	WBGene00004077
chrI	2834761	2835058	LIN35_peak_552	WBGene00021126
chrI	2835409	2835697	LIN35_peak_553	WBGene00021126
chrI	2849039	2849265	LIN35_peak_554	WBGene00021125
chrI	2860114	2860333	LIN35_peak_555	WBGene00022116
chrI	2861620	2861856	LIN35_peak_556	WBGene00022116
chrI	2864017	2864297	LIN35_peak_557	WBGene00022116
chrI	2865111	2865346	LIN35_peak_558	.
chrI	2865903	2866158	LIN35_peak_559	.
chrI	2867539	2867798	LIN35_peak_560	WBGene00022115
chrI	2868642	2868942	LIN35_peak_561	WBGene00022115
chrI	2870223	2870441	LIN35_peak_562	.
chrI	2876411	2876652	LIN35_peak_563	WBGene00004412,WBGene00022114
chrI	2879961	2880184	LIN35_peak_564	WBGene00022113
chrI	2895082	2895330	LIN35_peak_565	WBGene00022119
chrI	2900993	2901236	LIN35_peak_566	WBGene00001791,WBGene00022119
chrI	2902394	2902644	LIN35_peak_567	WBGene00001791
chrI	2904139	2904388	LIN35_peak_568	WBGene00022110
chrI	2906578	2906817	LIN35_peak_569	WBGene00022110
chrI	2907034	2907243	LIN35_peak_570	WBGene00022110
chrI	2914076	2914288	LIN35_peak_571	WBGene00004049
chrI	2914525	2914784	LIN35_peak_572	WBGene00004049
chrI	2920411	2920654	LIN35_peak_573	WBGene00004049
chrI	2924718	2924853	LIN35_peak_574	WBGene00004049,WBGene00022107
chrI	2925065	2925312	LIN35_peak_575	WBGene00022107
chrI	2928078	2928322	LIN35_peak_576	WBGene00022107,WBGene00022122
chrI	2929622	2929868	LIN35_peak_577	WBGene00003836,WBGene00022122
chrI	2962934	2963175	LIN35_peak_578	.
chrI	2969790	2970036	LIN35_peak_579	.
chrI	2982864	2983108	LIN35_peak_580	WBGene00044894
chrI	2996434	2996522	LIN35_peak_581	WBGene00001046
chrI	3008048	3008288	LIN35_peak_582	WBGene00003186
chrI	3009922	3010160	LIN35_peak_583	WBGene00003186
chrI	3015341	3015619	LIN35_peak_584	WBGene00003186,WBGene00021843
chrI	3019695	3020005	LIN35_peak_585	WBGene00021843
chrI	3020531	3020772	LIN35_peak_586	WBGene00021843
chrI	3029252	3029555	LIN35_peak_587	WBGene00021844
chrI	3030487	3030716	LIN35_peak_588	WBGene00021844
chrI	3032817	3033073	LIN35_peak_589	WBGene00021841,WBGene00021845
chrI	3037934	3038152	LIN35_peak_590	WBGene00003387
chrI	3059105	3059370	LIN35_peak_591	WBGene00021840,WBGene00021846
chrI	3070114	3070392	LIN35_peak_592	WBGene00000205
chrI	3085627	3085858	LIN35_peak_593	WBGene00019698
chrI	3096224	3096465	LIN35_peak_594	WBGene00003654,WBGene00019698
chrI	3098336	3098597	LIN35_peak_595	WBGene00003654
chrI	3101731	3101990	LIN35_peak_596	WBGene00003654
chrI	3112437	3112645	LIN35_peak_597	.
chrI	3140021	3140441	LIN35_peak_598	WBGene00045387
chrI	3140935	3141180	LIN35_peak_599	.
chrI	3143183	3143421	LIN35_peak_600	WBGene00019597
chrI	3144149	3144376	LIN35_peak_601	.
chrI	3147841	3148092	LIN35_peak_602	WBGene00003062,WBGene00019595
chrI	3156716	3156967	LIN35_peak_603	WBGene00006888
chrI	3162509	3162755	LIN35_peak_604	WBGene00006888,WBGene00021829
chrI	3172807	3173067	LIN35_peak_605	.
chrI	3176488	3176717	LIN35_peak_606	WBGene00021831
chrI	3178100	3178344	LIN35_peak_607	WBGene00021831
chrI	3188941	3189162	LIN35_peak_608	WBGene00021831
chrI	3191926	3192143	LIN35_peak_609	WBGene00021831
chrI	3192608	3192861	LIN35_peak_610	WBGene00021831
chrI	3193087	3193296	LIN35_peak_611	.
chrI	3195093	3195337	LIN35_peak_612	WBGene00021832
chrI	3195931	3196160	LIN35_peak_613	WBGene00021832
chrI	3205371	3205636	LIN35_peak_614	WBGene00021835
chrI	3209902	3210105	LIN35_peak_615	.
chrI	3210353	3210589	LIN35_peak_616	WBGene00001481
chrI	3212591	3212849	LIN35_peak_617	WBGene00001481
chrI	3222932	3223176	LIN35_peak_618	WBGene00000413,WBGene00004404
chrI	3227985	3228218	LIN35_peak_619	WBGene00000413
chrI	3248508	3248779	LIN35_peak_620	WBGene00003258,WBGene00021834
chrI	3262707	3262965	LIN35_peak_621	WBGene00021553
chrI	3265959	3266224	LIN35_peak_622	WBGene00021552
chrI	3266667	3266898	LIN35_peak_623	WBGene00020915,WBGene00021552
chrI	3297416	3297701	LIN35_peak_624	WBGene00020917
chrI	3298560	3299007	LIN35_peak_625	WBGene00020913
chrI	3301645	3301887	LIN35_peak_626	.
chrI	3309842	3310094	LIN35_peak_627	WBGene00000036
chrI	3324971	3325217	LIN35_peak_628	WBGene00021549
chrI	3334514	3334768	LIN35_peak_629	WBGene00021549
chrI	3335720	3335976	LIN35_peak_630	WBGene00021549
chrI	3338310	3338541	LIN35_peak_631	WBGene00021547
chrI	3338805	3339034	LIN35_peak_632	WBGene00021547
chrI	3339220	3339369	LIN35_peak_633	WBGene00021547
chrI	3339665	3339912	LIN35_peak_634	WBGene00021547
chrI	3343816	3344056	LIN35_peak_635	WBGene00021551
chrI	3347191	3347398	LIN35_peak_636	WBGene00021551
chrI	3348700	3348939	LIN35_peak_637	WBGene00021551
chrI	3349921	3350186	LIN35_peak_638	WBGene00021551
chrI	3368616	3368841	LIN35_peak_639	WBGene00021035,WBGene00021038
chrI	3372446	3372664	LIN35_peak_640	WBGene00021037
chrI	3376069	3376320	LIN35_peak_641	WBGene00021036
chrI	3399937	3400146	LIN35_peak_642	WBGene00021036
chrI	3409405	3409633	LIN35_peak_643	WBGene00019362
chrI	3409847	3410054	LIN35_peak_644	WBGene00019362
chrI	3412316	3412564	LIN35_peak_645	WBGene00019362
chrI	3419437	3419701	LIN35_peak_646	WBGene00019361
chrI	3430742	3430984	LIN35_peak_647	WBGene00019360
chrI	3438844	3439091	LIN35_peak_648	WBGene00004775,WBGene00006440
chrI	3440291	3440547	LIN35_peak_649	WBGene00006440,WBGene00021639
chrI	3445166	3445425	LIN35_peak_650	WBGene00006440
chrI	3446222	3446454	LIN35_peak_651	WBGene00006440
chrI	3447009	3447285	LIN35_peak_652	WBGene00006440
chrI	3451514	3451778	LIN35_peak_653	WBGene00003422
chrI	3456747	3456976	LIN35_peak_654	WBGene00003422
chrI	3460964	3461221	LIN35_peak_655	WBGene00003422
chrI	3466762	3466995	LIN35_peak_656	WBGene00004978,WBGene00021640
chrI	3468084	3468345	LIN35_peak_657	WBGene00004978,WBGene00021640
chrI	3475047	3475318	LIN35_peak_658	WBGene00004978,WBGene00021641
chrI	3478996	3479243	LIN35_peak_659	.
chrI	3480221	3480459	LIN35_peak_660	WBGene00021638
chrI	3481449	3481687	LIN35_peak_661	WBGene00000794
chrI	3501173	3501425	LIN35_peak_662	WBGene00021637
chrI	3507961	3508213	LIN35_peak_663	WBGene00021637
chrI	3514343	3514601	LIN35_peak_664	WBGene00021644
chrI	3516325	3516572	LIN35_peak_665	WBGene00021636,WBGene00021644
chrI	3517116	3517320	LIN35_peak_666	WBGene00021636
chrI	3517533	3517748	LIN35_peak_667	WBGene00021636
chrI	3518786	3519100	LIN35_peak_668	WBGene00021636
chrI	3538415	3538644	LIN35_peak_669	WBGene00021635
chrI	3546927	3547199	LIN35_peak_670	WBGene00004389,WBGene00021634
chrI	3548093	3548314	LIN35_peak_671	WBGene00021634
chrI	3556110	3556311	LIN35_peak_672	WBGene00021646,WBGene00021651
chrI	3562818	3563226	LIN35_peak_673	WBGene00021647
chrI	3564393	3564729	LIN35_peak_674	WBGene00045399
chrI	3572803	3573075	LIN35_peak_675	WBGene00003060
chrI	3592900	3593164	LIN35_peak_676	WBGene00003060
chrI	3600795	3601028	LIN35_peak_677	WBGene00003060
chrI	3601610	3601855	LIN35_peak_678	WBGene00003060,WBGene00021633
chrI	3605691	3605926	LIN35_peak_679	WBGene00021648
chrI	3608277	3608516	LIN35_peak_680	WBGene00002144,WBGene00021649
chrI	3612738	3612916	LIN35_peak_681	WBGene00002143
chrI	3616315	3616573	LIN35_peak_682	WBGene00002143
chrI	3627060	3627279	LIN35_peak_683	WBGene00000284
chrI	3636532	3636785	LIN35_peak_684	WBGene00020902
chrI	3637271	3637561	LIN35_peak_685	WBGene00020901,WBGene00020902
chrI	3648077	3648424	LIN35_peak_686	WBGene00000368
chrI	3648868	3649114	LIN35_peak_687	WBGene00000368
chrI	3651877	3652096	LIN35_peak_688	WBGene00000627
chrI	3684531	3684793	LIN35_peak_689	WBGene00004272,WBGene00017025
chrI	3692758	3693047	LIN35_peak_690	WBGene00017026
chrI	3697917	3698163	LIN35_peak_691	WBGene00002042
chrI	3703036	3703338	LIN35_peak_692	.
chrI	3705636	3705733	LIN35_peak_693	.
chrI	3707399	3707618	LIN35_peak_694	WBGene00017651
chrI	3714077	3714307	LIN35_peak_695	WBGene00003040
chrI	3721409	3721681	LIN35_peak_696	WBGene00003040
chrI	3721725	3721927	LIN35_peak_697	WBGene00001601,WBGene00003040
chrI	3722385	3722596	LIN35_peak_698	WBGene00001601,WBGene00003040
chrI	3723488	3723716	LIN35_peak_699	WBGene00001601,WBGene00003040
chrI	3733749	3733965	LIN35_peak_700	WBGene00004147
chrI	3740468	3740714	LIN35_peak_701	WBGene00004147,WBGene00020466
chrI	3741186	3741422	LIN35_peak_702	WBGene00004147,WBGene00020466
chrI	3751048	3751300	LIN35_peak_703	WBGene00002135
chrI	3755873	3756103	LIN35_peak_704	WBGene00002134
chrI	3781709	3781961	LIN35_peak_705	WBGene00004368,WBGene00016323
chrI	3785310	3785620	LIN35_peak_706	WBGene00016321
chrI	3787679	3787926	LIN35_peak_707	WBGene00004425
chrI	3797601	3797859	LIN35_peak_708	WBGene00016325
chrI	3798551	3798798	LIN35_peak_709	WBGene00006751
chrI	3806643	3806891	LIN35_peak_710	WBGene00006751
chrI	3817339	3817525	LIN35_peak_711	WBGene00003797,WBGene00016326
chrI	3817826	3818089	LIN35_peak_712	WBGene00003797,WBGene00016326
chrI	3822702	3822963	LIN35_peak_713	WBGene00006833
chrI	3824262	3824519	LIN35_peak_714	WBGene00006833
chrI	3829338	3829569	LIN35_peak_715	WBGene00018764
chrI	3829799	3830041	LIN35_peak_716	WBGene00018764
chrI	3842876	3843058	LIN35_peak_717	.
chrI	3860701	3860948	LIN35_peak_718	WBGene00020190
chrI	3861497	3861750	LIN35_peak_719	WBGene00020190
chrI	3862257	3862486	LIN35_peak_720	WBGene00020190
chrI	3865907	3866141	LIN35_peak_721	WBGene00001832
chrI	3866541	3866728	LIN35_peak_722	WBGene00001832
chrI	3866827	3867005	LIN35_peak_723	WBGene00020185
chrI	3867262	3867515	LIN35_peak_724	WBGene00020185
chrI	3873835	3874073	LIN35_peak_725	WBGene00020184
chrI	3876838	3877119	LIN35_peak_726	WBGene00016837,WBGene00020193
chrI	3898375	3898636	LIN35_peak_727	WBGene00001430
chrI	3906280	3906527	LIN35_peak_728	WBGene00016841
chrI	3907346	3907622	LIN35_peak_729	.
chrI	3908507	3908774	LIN35_peak_730	WBGene00003950
chrI	3910599	3910844	LIN35_peak_731	WBGene00020625,WBGene00077599
chrI	3911388	3911564	LIN35_peak_732	WBGene00077599
chrI	3919845	3920086	LIN35_peak_733	WBGene00020627
chrI	3927518	3927753	LIN35_peak_734	WBGene00020629
chrI	3930490	3930740	LIN35_peak_735	WBGene00020629,WBGene00020653
chrI	3935020	3935241	LIN35_peak_736	.
chrI	3958912	3959186	LIN35_peak_737	.
chrI	3977444	3977671	LIN35_peak_738	.
chrI	3982788	3983025	LIN35_peak_739	WBGene00000197
chrI	3987199	3987445	LIN35_peak_740	.
chrI	3997033	3997298	LIN35_peak_741	.
chrI	4020439	4020713	LIN35_peak_742	WBGene00006805
chrI	4032528	4032804	LIN35_peak_743	WBGene00006805
chrI	4087889	4088110	LIN35_peak_744	WBGene00006820
chrI	4116415	4116651	LIN35_peak_745	WBGene00019254
chrI	4125471	4125708	LIN35_peak_746	.
chrI	4132200	4132445	LIN35_peak_747	WBGene00002696,WBGene00017085
chrI	4139366	4139603	LIN35_peak_748	WBGene00017084,WBGene00017088
chrI	4140970	4141218	LIN35_peak_749	WBGene00017084
chrI	4171993	4172375	LIN35_peak_750	WBGene00004464,WBGene00004836,WBGene00020035
chrI	4174926	4175186	LIN35_peak_751	WBGene00004464,WBGene00020037
chrI	4175854	4176082	LIN35_peak_752	WBGene00004464,WBGene00020031,WBGene00044929
chrI	4178465	4178739	LIN35_peak_753	WBGene00020031,WBGene00020038
chrI	4185186	4185437	LIN35_peak_754	WBGene00004093
chrI	4190631	4190861	LIN35_peak_755	WBGene00015975
chrI	4210725	4210964	LIN35_peak_756	WBGene00015971
chrI	4215719	4215984	LIN35_peak_757	WBGene00015976
chrI	4242412	4242660	LIN35_peak_758	WBGene00003584
chrI	4247489	4247771	LIN35_peak_759	WBGene00007001,WBGene00016606
chrI	4253858	4254173	LIN35_peak_760	WBGene00016609
chrI	4265858	4266095	LIN35_peak_761	WBGene00016602
chrI	4270462	4270701	LIN35_peak_762	WBGene00000382,WBGene00016601
chrI	4297718	4298077	LIN35_peak_763	WBGene00021629
chrI	4299546	4299809	LIN35_peak_764	WBGene00021629
chrI	4302274	4302509	LIN35_peak_765	WBGene00021628
chrI	4311698	4311955	LIN35_peak_766	.
chrI	4320711	4321005	LIN35_peak_767	WBGene00000140
chrI	4367821	4368074	LIN35_peak_768	WBGene00022832,WBGene00022834
chrI	4372891	4373248	LIN35_peak_769	WBGene00003061,WBGene00022831
chrI	4376129	4376349	LIN35_peak_770	WBGene00022831
chrI	4381737	4381967	LIN35_peak_771	WBGene00022830,WBGene00022836
chrI	4385909	4386153	LIN35_peak_772	.
chrI	4386449	4386718	LIN35_peak_773	WBGene00000962
chrI	4432167	4432441	LIN35_peak_774	WBGene00016562
chrI	4436998	4437269	LIN35_peak_775	WBGene00016562
chrI	4444337	4444588	LIN35_peak_776	WBGene00001231,WBGene00016562
chrI	4451015	4451254	LIN35_peak_777	WBGene00016564,WBGene00016566
chrI	4457099	4457328	LIN35_peak_778	WBGene00016561
chrI	4459916	4460130	LIN35_peak_779	WBGene00016561
chrI	4463105	4463336	LIN35_peak_780	WBGene00016561,WBGene00016565
chrI	4466913	4467156	LIN35_peak_781	WBGene00016561
chrI	4473968	4474197	LIN35_peak_782	.
chrI	4474865	4475091	LIN35_peak_783	.
chrI	4478154	4478617	LIN35_peak_784	WBGene00020131
chrI	4479728	4479984	LIN35_peak_785	WBGene00020131
chrI	4480868	4481112	LIN35_peak_786	WBGene00020131
chrI	4488863	4489103	LIN35_peak_787	WBGene00020131
chrI	4490373	4490658	LIN35_peak_788	WBGene00020131
chrI	4494754	4494989	LIN35_peak_789	WBGene00020131
chrI	4511132	4511377	LIN35_peak_790	WBGene00022470
chrI	4516159	4516436	LIN35_peak_791	WBGene00022471
chrI	4530883	4531128	LIN35_peak_792	WBGene00022473
chrI	4534890	4535119	LIN35_peak_793	WBGene00022473
chrI	4535884	4536154	LIN35_peak_794	WBGene00022473
chrI	4537057	4537276	LIN35_peak_795	WBGene00022473
chrI	4557126	4557382	LIN35_peak_796	WBGene00017010,WBGene00022475
chrI	4571741	4571979	LIN35_peak_797	WBGene00000629
chrI	4577285	4577537	LIN35_peak_798	.
chrI	4584736	4584989	LIN35_peak_799	WBGene00004436,WBGene00004479
chrI	4591110	4591350	LIN35_peak_800	WBGene00017006,WBGene00045048
chrI	4602919	4603162	LIN35_peak_801	WBGene00017004,WBGene00017011
chrI	4621568	4621814	LIN35_peak_802	WBGene00016650
chrI	4633584	4633815	LIN35_peak_803	WBGene00016650,WBGene00016653
chrI	4644286	4644518	LIN35_peak_804	WBGene00015008,WBGene00022466
chrI	4647134	4647367	LIN35_peak_805	WBGene00004415,WBGene00015011
chrI	4650705	4650945	LIN35_peak_806	WBGene00015009
chrI	4651476	4651707	LIN35_peak_807	WBGene00015009
chrI	4653997	4654280	LIN35_peak_808	WBGene00015007,WBGene00015010
chrI	4662464	4662711	LIN35_peak_809	WBGene00206362
chrI	4671807	4671915	LIN35_peak_810	WBGene00006961
chrI	4672150	4672380	LIN35_peak_811	WBGene00006791,WBGene00006961
chrI	4673814	4674161	LIN35_peak_812	WBGene00006791,WBGene00006961
chrI	4679842	4680078	LIN35_peak_813	WBGene00006961,WBGene00020212
chrI	4684413	4684657	LIN35_peak_814	WBGene00006961
chrI	4699327	4699577	LIN35_peak_815	WBGene00007053
chrI	4701149	4701589	LIN35_peak_816	WBGene00007053,WBGene00021112
chrI	4701855	4702072	LIN35_peak_817	WBGene00007053,WBGene00021112
chrI	4703198	4703429	LIN35_peak_818	WBGene00007053,WBGene00021112
chrI	4704321	4704550	LIN35_peak_819	WBGene00021112
chrI	4727111	4727360	LIN35_peak_820	WBGene00015693
chrI	4745319	4745572	LIN35_peak_821	WBGene00002694,WBGene00015691
chrI	4747453	4747695	LIN35_peak_822	WBGene00002694,WBGene00015691
chrI	4763333	4763526	LIN35_peak_823	WBGene00019769
chrI	4764825	4765046	LIN35_peak_824	WBGene00019769
chrI	4767788	4768054	LIN35_peak_825	.
chrI	4769217	4769309	LIN35_peak_826	WBGene00019767
chrI	4769524	4769742	LIN35_peak_827	WBGene00019767
chrI	4769959	4770177	LIN35_peak_828	WBGene00019767
chrI	4773009	4773277	LIN35_peak_829	WBGene00019770
chrI	4779470	4779727	LIN35_peak_830	WBGene00019771
chrI	4781317	4781551	LIN35_peak_831	WBGene00019771
chrI	4788479	4788711	LIN35_peak_832	WBGene00019771,WBGene00023067
chrI	4788936	4789115	LIN35_peak_833	WBGene00023067
chrI	4789389	4789500	LIN35_peak_834	WBGene00023067
chrI	4789922	4790151	LIN35_peak_835	WBGene00023068
chrI	4795509	4795749	LIN35_peak_836	.
chrI	4805365	4805606	LIN35_peak_837	WBGene00018797
chrI	4810174	4810401	LIN35_peak_838	.
chrI	4813791	4813983	LIN35_peak_839	.
chrI	4829814	4830049	LIN35_peak_840	WBGene00019011
chrI	4848735	4848978	LIN35_peak_841	WBGene00019008
chrI	4880071	4880307	LIN35_peak_842	.
chrI	4906642	4906927	LIN35_peak_843	WBGene00017671
chrI	4914316	4914561	LIN35_peak_844	WBGene00017675
chrI	4917623	4917874	LIN35_peak_845	WBGene00017675,WBGene00017676
chrI	4918103	4918356	LIN35_peak_846	WBGene00017676
chrI	4919496	4919740	LIN35_peak_847	WBGene00017676
chrI	4926461	4926703	LIN35_peak_848	WBGene00002075,WBGene00017886
chrI	4932148	4932380	LIN35_peak_849	.
chrI	4941312	4941554	LIN35_peak_850	WBGene00017885
chrI	4958244	4958498	LIN35_peak_851	WBGene00044431
chrI	4961673	4961784	LIN35_peak_852	.
chrI	4967583	4967814	LIN35_peak_853	WBGene00000155
chrI	4974293	4974537	LIN35_peak_854	WBGene00004900
chrI	4992090	4992363	LIN35_peak_855	WBGene00001117,WBGene00003221
chrI	4993712	4993981	LIN35_peak_856	WBGene00001117,WBGene00003221
chrI	4994949	4995188	LIN35_peak_857	WBGene00003221
chrI	5035641	5035878	LIN35_peak_858	WBGene00002979
chrI	5056989	5057229	LIN35_peak_859	WBGene00016734
chrI	5075259	5075506	LIN35_peak_860	.
chrI	5082385	5082621	LIN35_peak_861	WBGene00016258
chrI	5104869	5105120	LIN35_peak_862	WBGene00000502,WBGene00003924
chrI	5106078	5106329	LIN35_peak_863	WBGene00003924,WBGene00022460
chrI	5110205	5110537	LIN35_peak_864	WBGene00045212
chrI	5127566	5127805	LIN35_peak_865	WBGene00003132,WBGene00022458
chrI	5131092	5131332	LIN35_peak_866	WBGene00003132,WBGene00022456
chrI	5134560	5134787	LIN35_peak_867	WBGene00003475
chrI	5137973	5138205	LIN35_peak_868	WBGene00022455
chrI	5140287	5140578	LIN35_peak_869	WBGene00006797
chrI	5144496	5144757	LIN35_peak_870	WBGene00006797
chrI	5157150	5157379	LIN35_peak_871	WBGene00022454
chrI	5164932	5165170	LIN35_peak_872	WBGene00001833,WBGene00002804
chrI	5176305	5176545	LIN35_peak_873	WBGene00003792,WBGene00004955
chrI	5189907	5190147	LIN35_peak_874	WBGene00018908
chrI	5244161	5244392	LIN35_peak_875	WBGene00015092
chrI	5261645	5261889	LIN35_peak_876	WBGene00002583
chrI	5272522	5272814	LIN35_peak_877	WBGene00015096
chrI	5274217	5274445	LIN35_peak_878	WBGene00015312
chrI	5281753	5282006	LIN35_peak_879	WBGene00000965
chrI	5291811	5292058	LIN35_peak_880	.
chrI	5294491	5294771	LIN35_peak_881	.
chrI	5300477	5300716	LIN35_peak_882	WBGene00015313
chrI	5316077	5316248	LIN35_peak_883	WBGene00002717
chrI	5316423	5316738	LIN35_peak_884	WBGene00002717
chrI	5319271	5319506	LIN35_peak_885	WBGene00018595,WBGene00018599
chrI	5344325	5344595	LIN35_peak_886	WBGene00000150,WBGene00018864
chrI	5345215	5345510	LIN35_peak_887	WBGene00000150,WBGene00018864
chrI	5353818	5354054	LIN35_peak_888	WBGene00000966,WBGene00018866
chrI	5357948	5358249	LIN35_peak_889	WBGene00004087
chrI	5379825	5380084	LIN35_peak_890	WBGene00004131,WBGene00016041
chrI	5381165	5381404	LIN35_peak_891	WBGene00004131,WBGene00016041
chrI	5388348	5388582	LIN35_peak_892	WBGene00016042
chrI	5411265	5411524	LIN35_peak_893	WBGene00001491
chrI	5412489	5412740	LIN35_peak_894	WBGene00001491
chrI	5420393	5420641	LIN35_peak_895	WBGene00016278
chrI	5429812	5430050	LIN35_peak_896	WBGene00000230,WBGene00017852
chrI	5445512	5445743	LIN35_peak_897	WBGene00017860
chrI	5470993	5471221	LIN35_peak_898	WBGene00001859
chrI	5485861	5486102	LIN35_peak_899	WBGene00004431
chrI	5503435	5503679	LIN35_peak_900	WBGene00015632
chrI	5509265	5509511	LIN35_peak_901	WBGene00019077,WBGene00019079
chrI	5518772	5519032	LIN35_peak_902	WBGene00019074,WBGene00019080
chrI	5539157	5539415	LIN35_peak_903	.
chrI	5545611	5545869	LIN35_peak_904	WBGene00006594
chrI	5550477	5550727	LIN35_peak_905	WBGene00006594,WBGene00019693
chrI	5572931	5573180	LIN35_peak_906	WBGene00000474,WBGene00019712
chrI	5579435	5579683	LIN35_peak_907	WBGene00002225,WBGene00019711
chrI	5589490	5589765	LIN35_peak_908	WBGene00006508
chrI	5608904	5609149	LIN35_peak_909	WBGene00006726
chrI	5610561	5610833	LIN35_peak_910	WBGene00006919,WBGene00018512
chrI	5618397	5618659	LIN35_peak_911	WBGene00000473,WBGene00018509
chrI	5619223	5619459	LIN35_peak_912	WBGene00000473,WBGene00018509
chrI	5626420	5626680	LIN35_peak_913	WBGene00018508,WBGene00018511
chrI	5653569	5653801	LIN35_peak_914	WBGene00018891
chrI	5659085	5659322	LIN35_peak_915	WBGene00018894
chrI	5673685	5673937	LIN35_peak_916	WBGene00018897,WBGene00020558
chrI	5678067	5678325	LIN35_peak_917	WBGene00020557
chrI	5678734	5678968	LIN35_peak_918	WBGene00020557
chrI	5691685	5691960	LIN35_peak_919	WBGene00003793,WBGene00006776
chrI	5699018	5699294	LIN35_peak_920	WBGene00006776,WBGene00020556
chrI	5701501	5701739	LIN35_peak_921	WBGene00020556
chrI	5706881	5707110	LIN35_peak_922	WBGene00002989,WBGene00044930
chrI	5707878	5707985	LIN35_peak_923	WBGene00002989
chrI	5743973	5744225	LIN35_peak_924	WBGene00004505,WBGene00044305
chrI	5747154	5747394	LIN35_peak_925	WBGene00000493
chrI	5762358	5762585	LIN35_peak_926	WBGene00045483
chrI	5763241	5763357	LIN35_peak_927	WBGene00045483
chrI	5768740	5769021	LIN35_peak_928	WBGene00020693
chrI	5791900	5792119	LIN35_peak_929	WBGene00000772
chrI	5807454	5807707	LIN35_peak_930	WBGene00003020,WBGene00015176
chrI	5827750	5827950	LIN35_peak_931	WBGene00016331,WBGene00016333
chrI	5828168	5828405	LIN35_peak_932	WBGene00016331,WBGene00016333
chrI	5828873	5829146	LIN35_peak_933	WBGene00016331,WBGene00016333
chrI	5865933	5866219	LIN35_peak_934	WBGene00018009
chrI	5870579	5870833	LIN35_peak_935	WBGene00018008
chrI	5871316	5871503	LIN35_peak_936	WBGene00018008
chrI	5871901	5872147	LIN35_peak_937	WBGene00016421,WBGene00018008
chrI	5888274	5888541	LIN35_peak_938	WBGene00003996
chrI	5904262	5904542	LIN35_peak_939	WBGene00004109,WBGene00016418
chrI	5937009	5937256	LIN35_peak_940	WBGene00000099,WBGene00015029
chrI	5986237	5986470	LIN35_peak_941	WBGene00015501
chrI	5999207	5999460	LIN35_peak_942	WBGene00006823
chrI	6011797	6012031	LIN35_peak_943	WBGene00015499
chrI	6024975	6025213	LIN35_peak_944	WBGene00000814,WBGene00194700
chrI	6034604	6034880	LIN35_peak_945	WBGene00016155
chrI	6038084	6038316	LIN35_peak_946	WBGene00006492
chrI	6058251	6058495	LIN35_peak_947	WBGene00016157
chrI	6061125	6061434	LIN35_peak_948	WBGene00016158
chrI	6063683	6063922	LIN35_peak_949	WBGene00016159,WBGene00023409
chrI	6067693	6067944	LIN35_peak_950	WBGene00016159
chrI	6079643	6079886	LIN35_peak_951	WBGene00022750
chrI	6082722	6082973	LIN35_peak_952	WBGene00001819,WBGene00022750,WBGene00044933
chrI	6091006	6091256	LIN35_peak_953	WBGene00022748,WBGene00022752
chrI	6091605	6091845	LIN35_peak_954	WBGene00022748,WBGene00022752
chrI	6092637	6092899	LIN35_peak_955	WBGene00022748,WBGene00022752,WBGene00220243
chrI	6109653	6109908	LIN35_peak_956	WBGene00020839,WBGene00020843
chrI	6112056	6112290	LIN35_peak_957	WBGene00020839
chrI	6118070	6118380	LIN35_peak_958	WBGene00020838
chrI	6136519	6136757	LIN35_peak_959	WBGene00003878,WBGene00018981,WBGene00023073
chrI	6175139	6175418	LIN35_peak_960	WBGene00020377
chrI	6181070	6181335	LIN35_peak_961	WBGene00000500,WBGene00020376,WBGene00020383
chrI	6183844	6184103	LIN35_peak_962	WBGene00000500,WBGene00020376
chrI	6190502	6190730	LIN35_peak_963	WBGene00020259
chrI	6210805	6211060	LIN35_peak_964	WBGene00020347
chrI	6212710	6212956	LIN35_peak_965	WBGene00001497,WBGene00020348,WBGene00044935
chrI	6215453	6215699	LIN35_peak_966	WBGene00001497,WBGene00020346,WBGene00206356
chrI	6220861	6221106	LIN35_peak_967	WBGene00004486
chrI	6224662	6224907	LIN35_peak_968	WBGene00020345
chrI	6252859	6253112	LIN35_peak_969	WBGene00016754
chrI	6290050	6290297	LIN35_peak_970	WBGene00015686
chrI	6314774	6315029	LIN35_peak_971	WBGene00002073
chrI	6317234	6317447	LIN35_peak_972	WBGene00002073,WBGene00017816
chrI	6317784	6318029	LIN35_peak_973	WBGene00017816
chrI	6341763	6342072	LIN35_peak_974	WBGene00000254
chrI	6358460	6358692	LIN35_peak_975	WBGene00003499,WBGene00019396
chrI	6364705	6364943	LIN35_peak_976	WBGene00019394
chrI	6366226	6366483	LIN35_peak_977	WBGene00019399
chrI	6379035	6379445	LIN35_peak_978	WBGene00001596
chrI	6398063	6398301	LIN35_peak_979	WBGene00022592
chrI	6407312	6407554	LIN35_peak_980	WBGene00004721
chrI	6412575	6412818	LIN35_peak_981	WBGene00019992,WBGene00022593
chrI	6421888	6422143	LIN35_peak_982	WBGene00018156,WBGene00019993
chrI	6441256	6441484	LIN35_peak_983	.
chrI	6442911	6443120	LIN35_peak_984	WBGene00020742
chrI	6446517	6446756	LIN35_peak_985	WBGene00020742
chrI	6446986	6447205	LIN35_peak_986	WBGene00003798
chrI	6459566	6459829	LIN35_peak_987	WBGene00004273,WBGene00019432
chrI	6460777	6461018	LIN35_peak_988	WBGene00004273,WBGene00019432
chrI	6465934	6466177	LIN35_peak_989	WBGene00019431,WBGene00019433
chrI	6467609	6467859	LIN35_peak_990	WBGene00019433
chrI	6471745	6472097	LIN35_peak_991	WBGene00000386
chrI	6493796	6494049	LIN35_peak_992	WBGene00007018,WBGene00016944
chrI	6513776	6514007	LIN35_peak_993	WBGene00001599,WBGene00016947
chrI	6531956	6532217	LIN35_peak_994	WBGene00020417,WBGene00271694
chrI	6532966	6533199	LIN35_peak_995	WBGene00271694
chrI	6541084	6541310	LIN35_peak_996	WBGene00020418
chrI	6541926	6542160	LIN35_peak_997	WBGene00020412
chrI	6552596	6552872	LIN35_peak_998	WBGene00019006,WBGene00019007
chrI	6554536	6554771	LIN35_peak_999	WBGene00000896,WBGene00006607
chrI	6562419	6562657	LIN35_peak_1000	WBGene00019003
chrI	6564509	6564749	LIN35_peak_1001	WBGene00000236,WBGene00019002
chrI	6565905	6566145	LIN35_peak_1002	WBGene00003184,WBGene00019002
chrI	6569164	6569436	LIN35_peak_1003	.
chrI	6574194	6574412	LIN35_peak_1004	WBGene00002783
chrI	6579802	6580130	LIN35_peak_1005	WBGene00002783
chrI	6608157	6608447	LIN35_peak_1006	WBGene00017066
chrI	6611258	6611528	LIN35_peak_1007	WBGene00017066
chrI	6615492	6615715	LIN35_peak_1008	WBGene00017065
chrI	6626826	6627062	LIN35_peak_1009	WBGene00017064,WBGene00044610
chrI	6657935	6658187	LIN35_peak_1010	WBGene00022632
chrI	6660164	6660422	LIN35_peak_1011	.
chrI	6714227	6714471	LIN35_peak_1012	WBGene00020710
chrI	6717511	6717751	LIN35_peak_1013	WBGene00020709
chrI	6722026	6722188	LIN35_peak_1014	WBGene00020933
chrI	6736162	6736428	LIN35_peak_1015	WBGene00004883,WBGene00020932
chrI	6739471	6739725	LIN35_peak_1016	WBGene00020932
chrI	6745459	6745798	LIN35_peak_1017	WBGene00006773
chrI	6756425	6756659	LIN35_peak_1018	WBGene00001682,WBGene00020936
chrI	6757171	6757425	LIN35_peak_1019	WBGene00001682,WBGene00020936
chrI	6760176	6760449	LIN35_peak_1020	WBGene00017239,WBGene00017240
chrI	6780161	6780402	LIN35_peak_1021	WBGene00000871,WBGene00004111
chrI	6781484	6781948	LIN35_peak_1022	WBGene00000871,WBGene00016491,WBGene00022955
chrI	6790000	6790234	LIN35_peak_1023	WBGene00004110,WBGene00016493
chrI	6790473	6790799	LIN35_peak_1024	WBGene00004110,WBGene00016493
chrI	6792834	6793072	LIN35_peak_1025	WBGene00004110
chrI	6799562	6799808	LIN35_peak_1026	WBGene00016494,WBGene00017098
chrI	6810391	6810662	LIN35_peak_1027	WBGene00019324
chrI	6812212	6812459	LIN35_peak_1028	WBGene00006740
chrI	6814199	6814443	LIN35_peak_1029	WBGene00006740,WBGene00019323
chrI	6835211	6835449	LIN35_peak_1030	WBGene00019322
chrI	6835778	6836032	LIN35_peak_1031	WBGene00019322
chrI	6838158	6838394	LIN35_peak_1032	WBGene00001056
chrI	6849952	6850216	LIN35_peak_1033	WBGene00019246
chrI	6880287	6880534	LIN35_peak_1034	WBGene00006423
chrI	6881954	6882201	LIN35_peak_1035	WBGene00006423
chrI	6893567	6893795	LIN35_peak_1036	WBGene00006423
chrI	6914007	6914259	LIN35_peak_1037	WBGene00004879,WBGene00016741
chrI	6923852	6924094	LIN35_peak_1038	WBGene00016746,WBGene00020399
chrI	6930104	6930323	LIN35_peak_1039	.
chrI	6930940	6931164	LIN35_peak_1040	WBGene00020398
chrI	6936867	6937118	LIN35_peak_1041	WBGene00020398
chrI	6945649	6945900	LIN35_peak_1042	WBGene00020403
chrI	6949259	6949609	LIN35_peak_1043	WBGene00020397,WBGene00020403
chrI	6950640	6950877	LIN35_peak_1044	WBGene00020397,WBGene00020403
chrI	6951134	6951399	LIN35_peak_1045	WBGene00020397
chrI	6970199	6970462	LIN35_peak_1046	WBGene00016261,WBGene00016262
chrI	6974354	6974596	LIN35_peak_1047	WBGene00016263,WBGene00016266
chrI	6981330	6981568	LIN35_peak_1048	.
chrI	7002320	7002571	LIN35_peak_1049	.
chrI	7015700	7015931	LIN35_peak_1050	WBGene00003964
chrI	7020879	7021089	LIN35_peak_1051	WBGene00003964,WBGene00008852
chrI	7021347	7021601	LIN35_peak_1052	WBGene00003964,WBGene00008852
chrI	7039663	7039927	LIN35_peak_1053	WBGene00004773
chrI	7069182	7069432	LIN35_peak_1054	WBGene00012166,WBGene00012167
chrI	7079593	7079837	LIN35_peak_1055	.
chrI	7082172	7082451	LIN35_peak_1056	WBGene00009050,WBGene00009051
chrI	7084500	7084773	LIN35_peak_1057	WBGene00009050,WBGene00009051
chrI	7085826	7086084	LIN35_peak_1058	WBGene00009050,WBGene00009051
chrI	7086565	7086806	LIN35_peak_1059	WBGene00009050,WBGene00009051
chrI	7090251	7090565	LIN35_peak_1060	WBGene00003815,WBGene00009051
chrI	7094924	7095179	LIN35_peak_1061	WBGene00004186,WBGene00009052
chrI	7128170	7128446	LIN35_peak_1062	WBGene00006753
chrI	7147691	7147916	LIN35_peak_1063	WBGene00010427
chrI	7148147	7148371	LIN35_peak_1064	WBGene00010427
chrI	7149617	7149879	LIN35_peak_1065	WBGene00010427
chrI	7159247	7159497	LIN35_peak_1066	WBGene00006963,WBGene00010641
chrI	7194828	7195085	LIN35_peak_1067	WBGene00001949
chrI	7201705	7201944	LIN35_peak_1068	WBGene00001949
chrI	7224231	7224382	LIN35_peak_1069	WBGene00007255
chrI	7224619	7224887	LIN35_peak_1070	WBGene00007256
chrI	7233055	7233324	LIN35_peak_1071	WBGene00007258,WBGene00011061
chrI	7251254	7251349	LIN35_peak_1072	WBGene00003041
chrI	7251626	7251879	LIN35_peak_1073	WBGene00000275,WBGene00003041
chrI	7255189	7255440	LIN35_peak_1074	WBGene00000275,WBGene00011066
chrI	7279287	7279527	LIN35_peak_1075	WBGene00014343,WBGene00077548
chrI	7283742	7283984	LIN35_peak_1076	WBGene00009004,WBGene00009005
chrI	7284705	7285014	LIN35_peak_1077	WBGene00009005
chrI	7303018	7303267	LIN35_peak_1078	WBGene00008765,WBGene00008767
chrI	7304736	7304971	LIN35_peak_1079	WBGene00008766,WBGene00008767
chrI	7314368	7314604	LIN35_peak_1080	WBGene00008768,WBGene00009915
chrI	7321528	7321804	LIN35_peak_1081	WBGene00001680
chrI	7347256	7347536	LIN35_peak_1082	WBGene00009918,WBGene00009919
chrI	7383285	7383539	LIN35_peak_1083	WBGene00006754,WBGene00007597
chrI	7386116	7386313	LIN35_peak_1084	WBGene00000612,WBGene00007597
chrI	7421324	7421619	LIN35_peak_1085	WBGene00006752
chrI	7466603	7466837	LIN35_peak_1086	WBGene00013994
chrI	7467009	7467186	LIN35_peak_1087	WBGene00013994
chrI	7472460	7472692	LIN35_peak_1088	WBGene00012136
chrI	7475119	7475385	LIN35_peak_1089	WBGene00012136,WBGene00012137
chrI	7491918	7492244	LIN35_peak_1090	WBGene00012139,WBGene00012140
chrI	7494303	7494520	LIN35_peak_1091	WBGene00012139
chrI	7494654	7494820	LIN35_peak_1092	WBGene00007042,WBGene00012139
chrI	7495088	7495301	LIN35_peak_1093	WBGene00007042
chrI	7500285	7500556	LIN35_peak_1094	WBGene00007042
chrI	7518925	7519181	LIN35_peak_1095	WBGene00001648,WBGene00219834
chrI	7526768	7527011	LIN35_peak_1096	.
chrI	7529467	7529697	LIN35_peak_1097	WBGene00003552
chrI	7542228	7542481	LIN35_peak_1098	WBGene00000938
chrI	7542787	7543001	LIN35_peak_1099	WBGene00000938
chrI	7548142	7548396	LIN35_peak_1100	WBGene00000938
chrI	7553595	7553862	LIN35_peak_1101	WBGene00000938,WBGene00012029
chrI	7559555	7559790	LIN35_peak_1102	WBGene00000496,WBGene00012030
chrI	7563069	7563435	LIN35_peak_1103	WBGene00012031
chrI	7570653	7570896	LIN35_peak_1104	WBGene00008411,WBGene00008412
chrI	7573893	7574277	LIN35_peak_1105	WBGene00008412
chrI	7581530	7581967	LIN35_peak_1106	WBGene00008414,WBGene00008415
chrI	7588521	7588744	LIN35_peak_1107	WBGene00004178,WBGene00008417
chrI	7590537	7590791	LIN35_peak_1108	WBGene00008417,WBGene00008420
chrI	7596921	7597158	LIN35_peak_1109	WBGene00008419
chrI	7613086	7613328	LIN35_peak_1110	WBGene00003071
chrI	7639956	7640206	LIN35_peak_1111	WBGene00009254
chrI	7642867	7642948	LIN35_peak_1112	WBGene00009141
chrI	7643218	7643460	LIN35_peak_1113	WBGene00004508,WBGene00009141
chrI	7656498	7656763	LIN35_peak_1114	WBGene00001214
chrI	7662127	7662391	LIN35_peak_1115	WBGene00009142
chrI	7676199	7676455	LIN35_peak_1116	WBGene00009145,WBGene00011975
chrI	7679111	7679342	LIN35_peak_1117	WBGene00011972
chrI	7700965	7701196	LIN35_peak_1118	WBGene00077728,WBGene00220089
chrI	7707160	7707417	LIN35_peak_1119	WBGene00009188
chrI	7710040	7710281	LIN35_peak_1120	WBGene00009188
chrI	7712900	7713143	LIN35_peak_1121	WBGene00009188
chrI	7716845	7717103	LIN35_peak_1122	WBGene00009188
chrI	7724655	7724924	LIN35_peak_1123	WBGene00009189,WBGene00009191
chrI	7726635	7726897	LIN35_peak_1124	WBGene00009189
chrI	7730797	7731058	LIN35_peak_1125	WBGene00009190
chrI	7772563	7772805	LIN35_peak_1126	WBGene00000079,WBGene00003818
chrI	7814626	7814861	LIN35_peak_1127	WBGene00008398,WBGene00008399
chrI	7820618	7820885	LIN35_peak_1128	WBGene00008400
chrI	7835528	7835769	LIN35_peak_1129	WBGene00009270,WBGene00009272
chrI	7841515	7841763	LIN35_peak_1130	WBGene00009277
chrI	7848837	7849078	LIN35_peak_1131	WBGene00006386,WBGene00009274
chrI	7849489	7849729	LIN35_peak_1132	WBGene00006386,WBGene00009274
chrI	7861499	7861783	LIN35_peak_1133	WBGene00011230
chrI	7862268	7862511	LIN35_peak_1134	WBGene00011230
chrI	7866142	7866402	LIN35_peak_1135	WBGene00011232
chrI	7883849	7884087	LIN35_peak_1136	WBGene00010110
chrI	7895326	7895557	LIN35_peak_1137	WBGene00010112
chrI	7915478	7915686	LIN35_peak_1138	WBGene00008991
chrI	7926331	7926575	LIN35_peak_1139	WBGene00008990
chrI	7928737	7928964	LIN35_peak_1140	WBGene00003777,WBGene00011912
chrI	7940661	7940906	LIN35_peak_1141	WBGene00011915,WBGene00011916
chrI	7954724	7955106	LIN35_peak_1142	WBGene00002179,WBGene00011919,WBGene00195833
chrI	7961787	7962024	LIN35_peak_1143	WBGene00004318
chrI	7968833	7969104	LIN35_peak_1144	WBGene00004318,WBGene00011920
chrI	7982171	7982409	LIN35_peak_1145	WBGene00271605
chrI	8000254	8000497	LIN35_peak_1146	WBGene00008314
chrI	8011341	8011649	LIN35_peak_1147	WBGene00008311
chrI	8018511	8018749	LIN35_peak_1148	WBGene00008311
chrI	8019030	8019255	LIN35_peak_1149	WBGene00008311
chrI	8024609	8024846	LIN35_peak_1150	WBGene00000869
chrI	8027865	8028128	LIN35_peak_1151	WBGene00010560,WBGene00045192
chrI	8040535	8040778	LIN35_peak_1152	WBGene00010565,WBGene00010569
chrI	8045743	8046237	LIN35_peak_1153	WBGene00000156
chrI	8048694	8048950	LIN35_peak_1154	WBGene00000156,WBGene00010566
chrI	8082836	8083073	LIN35_peak_1155	WBGene00000485,WBGene00004378
chrI	8083363	8083595	LIN35_peak_1156	WBGene00004378
chrI	8100085	8100363	LIN35_peak_1157	WBGene00005009
chrI	8103030	8103302	LIN35_peak_1158	WBGene00005009
chrI	8109252	8109517	LIN35_peak_1159	.
chrI	8110221	8110463	LIN35_peak_1160	WBGene00002999
chrI	8124499	8124863	LIN35_peak_1161	WBGene00002999,WBGene00003136
chrI	8125326	8125612	LIN35_peak_1162	WBGene00003136
chrI	8128668	8128914	LIN35_peak_1163	WBGene00003136
chrI	8133667	8133932	LIN35_peak_1164	WBGene00012113
chrI	8135619	8135947	LIN35_peak_1165	WBGene00002101,WBGene00220106
chrI	8214138	8214390	LIN35_peak_1166	WBGene00000967,WBGene00011376
chrI	8223033	8223298	LIN35_peak_1167	WBGene00011375
chrI	8223715	8224109	LIN35_peak_1168	WBGene00011375
chrI	8224353	8224553	LIN35_peak_1169	WBGene00004966,WBGene00011380,WBGene00045156
chrI	8245567	8245810	LIN35_peak_1170	WBGene00000433,WBGene00000639
chrI	8254992	8255294	LIN35_peak_1171	WBGene00013958,WBGene00044094
chrI	8256666	8256916	LIN35_peak_1172	WBGene00013957
chrI	8259425	8259669	LIN35_peak_1173	WBGene00013957,WBGene00045150
chrI	8288758	8289006	LIN35_peak_1174	WBGene00002196
chrI	8291071	8291316	LIN35_peak_1175	WBGene00002196,WBGene00003788
chrI	8293904	8294160	LIN35_peak_1176	WBGene00003183,WBGene00003788
chrI	8306471	8306702	LIN35_peak_1177	WBGene00009920
chrI	8309268	8309499	LIN35_peak_1178	WBGene00009920
chrI	8323995	8324266	LIN35_peak_1179	WBGene00000467,WBGene00009922
chrI	8327112	8327351	LIN35_peak_1180	WBGene00000467,WBGene00009922
chrI	8329648	8329894	LIN35_peak_1181	WBGene00004439
chrI	8331198	8331455	LIN35_peak_1182	WBGene00007911
chrI	8332985	8333243	LIN35_peak_1183	WBGene00007914
chrI	8369692	8369936	LIN35_peak_1184	WBGene00008887
chrI	8392645	8392906	LIN35_peak_1185	WBGene00003596,WBGene00011827
chrI	8406636	8406874	LIN35_peak_1186	WBGene00008528,WBGene00008529
chrI	8409804	8410073	LIN35_peak_1187	WBGene00003014
chrI	8411177	8411503	LIN35_peak_1188	WBGene00003014,WBGene00008531
chrI	8412583	8413023	LIN35_peak_1189	WBGene00003014,WBGene00008531
chrI	8416221	8416458	LIN35_peak_1190	WBGene00004117
chrI	8422401	8422649	LIN35_peak_1191	WBGene00004117,WBGene00004931
chrI	8426745	8427021	LIN35_peak_1192	WBGene00004931,WBGene00008530
chrI	8434270	8434538	LIN35_peak_1193	WBGene00004931,WBGene00008532
chrI	8438451	8438720	LIN35_peak_1194	WBGene00008648
chrI	8477228	8477441	LIN35_peak_1195	.
chrI	8483981	8484233	LIN35_peak_1196	WBGene00008384
chrI	8487333	8487575	LIN35_peak_1197	WBGene00008385,WBGene00008387
chrI	8490852	8491130	LIN35_peak_1198	WBGene00008385,WBGene00008386
chrI	8511357	8511596	LIN35_peak_1199	WBGene00010496
chrI	8529525	8529791	LIN35_peak_1200	WBGene00006976,WBGene00010500
chrI	8532341	8532584	LIN35_peak_1201	WBGene00001677
chrI	8548103	8548345	LIN35_peak_1202	.
chrI	8574316	8574578	LIN35_peak_1203	WBGene00011352
chrI	8590632	8590888	LIN35_peak_1204	WBGene00000904,WBGene00004305
chrI	8600888	8601146	LIN35_peak_1205	WBGene00011032,WBGene00011035
chrI	8608746	8608996	LIN35_peak_1206	WBGene00009664,WBGene00009665
chrI	8615115	8615359	LIN35_peak_1207	WBGene00009666,WBGene00009668
chrI	8637837	8638081	LIN35_peak_1208	WBGene00000777
chrI	8640284	8640556	LIN35_peak_1209	WBGene00009671,WBGene00009672
chrI	8645584	8645828	LIN35_peak_1210	WBGene00012150
chrI	8660082	8660310	LIN35_peak_1211	.
chrI	8664847	8664968	LIN35_peak_1212	WBGene00009563
chrI	8681645	8681878	LIN35_peak_1213	WBGene00010621
chrI	8692532	8692769	LIN35_peak_1214	WBGene00000209,WBGene00010624
chrI	8696296	8696536	LIN35_peak_1215	WBGene00003953,WBGene00009565
chrI	8702367	8702622	LIN35_peak_1216	WBGene00000409,WBGene00006577
chrI	8728516	8728788	LIN35_peak_1217	WBGene00003925,WBGene00007971
chrI	8735778	8736054	LIN35_peak_1218	WBGene00007972,WBGene00007974
chrI	8747424	8747658	LIN35_peak_1219	WBGene00007976
chrI	8747892	8748151	LIN35_peak_1220	WBGene00007976,WBGene00007979
chrI	8749056	8749293	LIN35_peak_1221	WBGene00007979
chrI	8751524	8751765	LIN35_peak_1222	WBGene00007977,WBGene00007979
chrI	8757838	8758064	LIN35_peak_1223	WBGene00007978
chrI	8759814	8760043	LIN35_peak_1224	WBGene00003052,WBGene00006574
chrI	8760274	8760401	LIN35_peak_1225	WBGene00003052,WBGene00006574
chrI	8761489	8761667	LIN35_peak_1226	WBGene00003052
chrI	8761909	8762190	LIN35_peak_1227	WBGene00003052
chrI	8786830	8787105	LIN35_peak_1228	WBGene00008439
chrI	8792354	8792606	LIN35_peak_1229	WBGene00006324
chrI	8812178	8812411	LIN35_peak_1230	WBGene00006682,WBGene00009455
chrI	8813311	8813555	LIN35_peak_1231	WBGene00009454
chrI	8816451	8816686	LIN35_peak_1232	WBGene00004484,WBGene00009456
chrI	8839171	8839412	LIN35_peak_1233	WBGene00009250,WBGene00009460
chrI	8852239	8852477	LIN35_peak_1234	WBGene00002035
chrI	8905504	8905733	LIN35_peak_1235	WBGene00011629,WBGene00011631
chrI	8917784	8918026	LIN35_peak_1236	WBGene00011629
chrI	8918775	8919006	LIN35_peak_1237	WBGene00011629
chrI	8949915	8950136	LIN35_peak_1238	WBGene00009962,WBGene00219450
chrI	8952198	8952400	LIN35_peak_1239	WBGene00009962
chrI	8961965	8962220	LIN35_peak_1240	WBGene00001568
chrI	8970034	8970281	LIN35_peak_1241	WBGene00004953,WBGene00009346
chrI	9003911	9004160	LIN35_peak_1242	WBGene00009478
chrI	9013981	9014219	LIN35_peak_1243	WBGene00009477
chrI	9042802	9043045	LIN35_peak_1244	WBGene00007855
chrI	9057961	9058194	LIN35_peak_1245	WBGene00001843,WBGene00004839,WBGene00012297
chrI	9064591	9065081	LIN35_peak_1246	WBGene00004298,WBGene00006503
chrI	9076153	9076524	LIN35_peak_1247	WBGene00011531
chrI	9077317	9077564	LIN35_peak_1248	WBGene00011531
chrI	9080027	9080261	LIN35_peak_1249	WBGene00011532
chrI	9085853	9086095	LIN35_peak_1250	.
chrI	9097626	9097894	LIN35_peak_1251	WBGene00003182
chrI	9106081	9106339	LIN35_peak_1252	WBGene00001574
chrI	9108716	9108945	LIN35_peak_1253	WBGene00012376
chrI	9110850	9111111	LIN35_peak_1254	WBGene00012376,WBGene00014115
chrI	9111690	9111928	LIN35_peak_1255	WBGene00012376,WBGene00014115
chrI	9112876	9113345	LIN35_peak_1256	WBGene00014115
chrI	9128793	9129055	LIN35_peak_1257	WBGene00003209
chrI	9131840	9132104	LIN35_peak_1258	WBGene00003209
chrI	9141672	9141924	LIN35_peak_1259	WBGene00014119
chrI	9149252	9149499	LIN35_peak_1260	WBGene00010421,WBGene00014119
chrI	9150263	9150497	LIN35_peak_1261	WBGene00010421,WBGene00014119
chrI	9161714	9161977	LIN35_peak_1262	WBGene00009127
chrI	9163404	9163643	LIN35_peak_1263	WBGene00001167,WBGene00009127
chrI	9172579	9172843	LIN35_peak_1264	WBGene00009126
chrI	9226760	9227000	LIN35_peak_1265	WBGene00001590,WBGene00008107
chrI	9248755	9248978	LIN35_peak_1266	WBGene00009499
chrI	9249298	9249543	LIN35_peak_1267	WBGene00009499,WBGene00044247
chrI	9280090	9280338	LIN35_peak_1268	WBGene00008780,WBGene00009173
chrI	9286624	9286864	LIN35_peak_1269	WBGene00008781,WBGene00009173
chrI	9287153	9287407	LIN35_peak_1270	WBGene00008781,WBGene00009173
chrI	9292109	9292326	LIN35_peak_1271	WBGene00009174
chrI	9294606	9294842	LIN35_peak_1272	WBGene00009174
chrI	9307648	9307803	LIN35_peak_1273	WBGene00004268
chrI	9314727	9314947	LIN35_peak_1274	WBGene00009177
chrI	9343775	9344215	LIN35_peak_1275	WBGene00001121,WBGene00003026
chrI	9354346	9354594	LIN35_peak_1276	WBGene00001121,WBGene00010858
chrI	9373128	9373405	LIN35_peak_1277	WBGene00008878,WBGene00010859
chrI	9380124	9380450	LIN35_peak_1278	WBGene00008878
chrI	9381283	9381490	LIN35_peak_1279	WBGene00008878
chrI	9383792	9384032	LIN35_peak_1280	WBGene00008878
chrI	9390199	9390434	LIN35_peak_1281	WBGene00008878
chrI	9393734	9393968	LIN35_peak_1282	WBGene00008876,WBGene00008877
chrI	9400237	9400467	LIN35_peak_1283	WBGene00008876
chrI	9414317	9414582	LIN35_peak_1284	WBGene00219313
chrI	9422268	9422505	LIN35_peak_1285	WBGene00003904,WBGene00007645
chrI	9424705	9424945	LIN35_peak_1286	WBGene00007645
chrI	9430611	9430862	LIN35_peak_1287	WBGene00007645
chrI	9444463	9444685	LIN35_peak_1288	WBGene00003172
chrI	9445715	9445976	LIN35_peak_1289	WBGene00003172
chrI	9471143	9471412	LIN35_peak_1290	WBGene00004807
chrI	9488101	9488361	LIN35_peak_1291	WBGene00006061,WBGene00009264
chrI	9500843	9501116	LIN35_peak_1292	WBGene00006062,WBGene00009262
chrI	9501660	9501886	LIN35_peak_1293	WBGene00006062
chrI	9506249	9506357	LIN35_peak_1294	WBGene00009267
chrI	9512097	9512531	LIN35_peak_1295	WBGene00002226,WBGene00004887,WBGene00219227
chrI	9516021	9516294	LIN35_peak_1296	WBGene00077771
chrI	9518838	9519093	LIN35_peak_1297	WBGene00008061,WBGene00008062
chrI	9539230	9539498	LIN35_peak_1298	WBGene00007984
chrI	9541143	9541389	LIN35_peak_1299	WBGene00007984
chrI	9576622	9576839	LIN35_peak_1300	WBGene00009646
chrI	9581533	9581764	LIN35_peak_1301	WBGene00002276
chrI	9585177	9585422	LIN35_peak_1302	WBGene00010609,WBGene00010617
chrI	9587969	9588256	LIN35_peak_1303	WBGene00010610
chrI	9609589	9609877	LIN35_peak_1304	WBGene00002070,WBGene00010619
chrI	9611564	9611820	LIN35_peak_1305	WBGene00002070,WBGene00010615
chrI	9616314	9616573	LIN35_peak_1306	WBGene00004312,WBGene00010616
chrI	9619870	9620101	LIN35_peak_1307	WBGene00003036,WBGene00011488
chrI	9622413	9622664	LIN35_peak_1308	WBGene00004488,WBGene00011489
chrI	9625967	9626212	LIN35_peak_1309	WBGene00002027,WBGene00004488
chrI	9650376	9650636	LIN35_peak_1310	WBGene00011497
chrI	9665091	9665334	LIN35_peak_1311	WBGene00000466,WBGene00003800
chrI	9669120	9669364	LIN35_peak_1312	WBGene00004437,WBGene00007275
chrI	9688782	9689015	LIN35_peak_1313	WBGene00004426
chrI	9710871	9711100	LIN35_peak_1314	WBGene00001405,WBGene00007303
chrI	9720982	9721239	LIN35_peak_1315	WBGene00001145,WBGene00007620
chrI	9722280	9722521	LIN35_peak_1316	WBGene00001145,WBGene00007620
chrI	9725361	9725706	LIN35_peak_1317	WBGene00001145,WBGene00007620
chrI	9734016	9734276	LIN35_peak_1318	WBGene00001582
chrI	9748067	9748354	LIN35_peak_1319	.
chrI	9751039	9751285	LIN35_peak_1320	WBGene00006352,WBGene00219998
chrI	9752321	9752754	LIN35_peak_1321	WBGene00006352
chrI	9753636	9753875	LIN35_peak_1322	WBGene00006352
chrI	9760988	9761263	LIN35_peak_1323	WBGene00009157
chrI	9768326	9768558	LIN35_peak_1324	.
chrI	9772527	9772815	LIN35_peak_1325	WBGene00009159,WBGene00009161
chrI	9788561	9788806	LIN35_peak_1326	WBGene00000371,WBGene00006528
chrI	9793348	9793550	LIN35_peak_1327	WBGene00009164
chrI	9798309	9798547	LIN35_peak_1328	.
chrI	9846301	9846557	LIN35_peak_1329	WBGene00006978
chrI	9849224	9849468	LIN35_peak_1330	WBGene00006978
chrI	9853885	9854149	LIN35_peak_1331	WBGene00010730,WBGene00010731
chrI	9869182	9869421	LIN35_peak_1332	WBGene00003639
chrI	9882227	9882470	LIN35_peak_1333	WBGene00003659
chrI	9900581	9900819	LIN35_peak_1334	WBGene00003396
chrI	9903296	9903629	LIN35_peak_1335	WBGene00009939
chrI	9929424	9929683	LIN35_peak_1336	WBGene00009940
chrI	9934398	9934639	LIN35_peak_1337	WBGene00013695
chrI	9937439	9937658	LIN35_peak_1338	WBGene00005023,WBGene00013694
chrI	9938382	9938648	LIN35_peak_1339	WBGene00005023,WBGene00013694
chrI	9955862	9956139	LIN35_peak_1340	WBGene00011985
chrI	9962002	9962237	LIN35_peak_1341	WBGene00003397,WBGene00007043
chrI	9970130	9970380	LIN35_peak_1342	WBGene00006633
chrI	9971440	9971686	LIN35_peak_1343	WBGene00006633
chrI	9979812	9980044	LIN35_peak_1344	WBGene00001226
chrI	9984915	9985142	LIN35_peak_1345	WBGene00006379
chrI	9985619	9985843	LIN35_peak_1346	WBGene00006379
chrI	9988889	9989139	LIN35_peak_1347	WBGene00001941,WBGene00001942
chrI	10002680	10002932	LIN35_peak_1348	WBGene00000476
chrI	10025978	10026217	LIN35_peak_1349	WBGene00003803
chrI	10028880	10029112	LIN35_peak_1350	WBGene00003803
chrI	10035000	10035317	LIN35_peak_1351	WBGene00003564,WBGene00008665
chrI	10045865	10046096	LIN35_peak_1352	WBGene00003564,WBGene00008665
chrI	10079531	10079797	LIN35_peak_1353	WBGene00003508
chrI	10092115	10092356	LIN35_peak_1354	WBGene00007054
chrI	10104208	10104450	LIN35_peak_1355	WBGene00007054,WBGene00013699
chrI	10106189	10106424	LIN35_peak_1356	WBGene00013699
chrI	10122026	10122292	LIN35_peak_1357	WBGene00013703,WBGene00014965
chrI	10161866	10162133	LIN35_peak_1358	WBGene00006447,WBGene00007705
chrI	10173147	10173385	LIN35_peak_1359	WBGene00007706,WBGene00007707
chrI	10178331	10178584	LIN35_peak_1360	WBGene00007707
chrI	10181654	10181898	LIN35_peak_1361	WBGene00002153
chrI	10184089	10184310	LIN35_peak_1362	.
chrI	10185657	10185907	LIN35_peak_1363	WBGene00007709,WBGene00007710
chrI	10190966	10191223	LIN35_peak_1364	WBGene00000931
chrI	10192894	10193202	LIN35_peak_1365	WBGene00007711,WBGene00007712
chrI	10197135	10197378	LIN35_peak_1366	WBGene00000095,WBGene00007713
chrI	10235132	10235409	LIN35_peak_1367	WBGene00013709
chrI	10235739	10235949	LIN35_peak_1368	WBGene00013709
chrI	10238851	10239069	LIN35_peak_1369	.
chrI	10252723	10252967	LIN35_peak_1370	WBGene00003000
chrI	10280617	10280883	LIN35_peak_1371	WBGene00013859
chrI	10282092	10282344	LIN35_peak_1372	WBGene00013859
chrI	10297895	10298152	LIN35_peak_1373	WBGene00007047,WBGene00011864
chrI	10327706	10327967	LIN35_peak_1374	WBGene00013710,WBGene00013711
chrI	10330501	10330754	LIN35_peak_1375	WBGene00004476
chrI	10333105	10333357	LIN35_peak_1376	WBGene00001337,WBGene00013892
chrI	10349813	10350046	LIN35_peak_1377	.
chrI	10350651	10350869	LIN35_peak_1378	.
chrI	10373923	10374163	LIN35_peak_1379	WBGene00003587,WBGene00009744
chrI	10400655	10400913	LIN35_peak_1380	WBGene00000843,WBGene00009112
chrI	10403857	10404106	LIN35_peak_1381	.
chrI	10407608	10407864	LIN35_peak_1382	WBGene00003847
chrI	10418718	10418887	LIN35_peak_1383	WBGene00009113
chrI	10422092	10422487	LIN35_peak_1384	WBGene00009113
chrI	10435739	10435988	LIN35_peak_1385	WBGene00003902,WBGene00004444
chrI	10437903	10438148	LIN35_peak_1386	WBGene00013718
chrI	10446470	10446729	LIN35_peak_1387	WBGene00004753,WBGene00013719
chrI	10453656	10453903	LIN35_peak_1388	.
chrI	10463894	10464156	LIN35_peak_1389	.
chrI	10474645	10474903	LIN35_peak_1390	WBGene00013725,WBGene00013726
chrI	10478128	10478383	LIN35_peak_1391	WBGene00009508
chrI	10478600	10478762	LIN35_peak_1392	.
chrI	10478996	10479240	LIN35_peak_1393	.
chrI	10484942	10485196	LIN35_peak_1394	WBGene00009507
chrI	10486051	10486257	LIN35_peak_1395	WBGene00009509
chrI	10491079	10491328	LIN35_peak_1396	WBGene00006445
chrI	10498046	10498309	LIN35_peak_1397	WBGene00006445
chrI	10517115	10517357	LIN35_peak_1398	WBGene00003742,WBGene00045164,WBGene00206464
chrI	10517983	10518214	LIN35_peak_1399	WBGene00003742,WBGene00010325
chrI	10539200	10539472	LIN35_peak_1400	WBGene00009116
chrI	10553800	10554044	LIN35_peak_1401	WBGene00009119,WBGene00009120
chrI	10560165	10560424	LIN35_peak_1402	WBGene00006720
chrI	10561748	10562005	LIN35_peak_1403	WBGene00006720
chrI	10562549	10562842	LIN35_peak_1404	WBGene00006720
chrI	10565104	10565352	LIN35_peak_1405	WBGene00003926,WBGene00045162
chrI	10565888	10566144	LIN35_peak_1406	WBGene00003926
chrI	10567548	10567804	LIN35_peak_1407	WBGene00004408
chrI	10585209	10585475	LIN35_peak_1408	WBGene00003083
chrI	10588203	10588445	LIN35_peak_1409	WBGene00003083
chrI	10591635	10591881	LIN35_peak_1410	WBGene00044070
chrI	10593030	10593285	LIN35_peak_1411	WBGene00014525,WBGene00044070,WBGene00206474
chrI	10598440	10598692	LIN35_peak_1412	WBGene00011908,WBGene00011909
chrI	10622766	10623014	LIN35_peak_1413	WBGene00016622
chrI	10633138	10633379	LIN35_peak_1414	WBGene00015233,WBGene00255714
chrI	10634328	10634562	LIN35_peak_1415	.
chrI	10636020	10636259	LIN35_peak_1416	WBGene00015238
chrI	10642313	10642586	LIN35_peak_1417	WBGene00001228
chrI	10667005	10667268	LIN35_peak_1418	WBGene00001432,WBGene00015237
chrI	10678114	10678333	LIN35_peak_1419	WBGene00016391
chrI	10682998	10683267	LIN35_peak_1420	WBGene00016395
chrI	10687106	10687348	LIN35_peak_1421	WBGene00016387,WBGene00016393
chrI	10697939	10698206	LIN35_peak_1422	.
chrI	10713242	10713483	LIN35_peak_1423	.
chrI	10717243	10717471	LIN35_peak_1424	WBGene00015017
chrI	10718173	10718397	LIN35_peak_1425	WBGene00015017
chrI	10720252	10720414	LIN35_peak_1426	WBGene00015023
chrI	10723534	10723788	LIN35_peak_1427	.
chrI	10730159	10730386	LIN35_peak_1428	WBGene00015022,WBGene00044413
chrI	10733683	10733928	LIN35_peak_1429	WBGene00002191,WBGene00015025
chrI	10739200	10739447	LIN35_peak_1430	WBGene00015021
chrI	10747940	10748217	LIN35_peak_1431	WBGene00000912
chrI	10749775	10750119	LIN35_peak_1432	WBGene00000912
chrI	10750570	10750797	LIN35_peak_1433	WBGene00000912
chrI	10752010	10752246	LIN35_peak_1434	WBGene00000912
chrI	10788708	10788949	LIN35_peak_1435	WBGene00018849
chrI	10795488	10795597	LIN35_peak_1436	WBGene00018848
chrI	10798634	10798886	LIN35_peak_1437	WBGene00018847
chrI	10801235	10801478	LIN35_peak_1438	WBGene00018847
chrI	10807120	10807338	LIN35_peak_1439	WBGene00016460,WBGene00016461,WBGene00022953
chrI	10816278	10816545	LIN35_peak_1440	WBGene00016458
chrI	10830840	10831135	LIN35_peak_1441	WBGene00016456
chrI	10857942	10858163	LIN35_peak_1442	WBGene00021382
chrI	10867043	10867283	LIN35_peak_1443	.
chrI	10873052	10873269	LIN35_peak_1444	WBGene00021387
chrI	10875277	10875531	LIN35_peak_1445	WBGene00021387
chrI	10881209	10881432	LIN35_peak_1446	WBGene00003068,WBGene00020858
chrI	10892342	10892595	LIN35_peak_1447	WBGene00003068
chrI	10894373	10894588	LIN35_peak_1448	WBGene00003068
chrI	10895041	10895314	LIN35_peak_1449	WBGene00003068
chrI	10927586	10927871	LIN35_peak_1450	WBGene00000780,WBGene00018625,WBGene00023057,WBGene00045433
chrI	10935955	10936212	LIN35_peak_1451	WBGene00018625,WBGene00018632
chrI	10944644	10944892	LIN35_peak_1452	WBGene00013605
chrI	10953903	10954103	LIN35_peak_1453	.
chrI	10954308	10954535	LIN35_peak_1454	.
chrI	10966746	10967014	LIN35_peak_1455	WBGene00013122
chrI	10970154	10970392	LIN35_peak_1456	WBGene00013122,WBGene00013123
chrI	10979716	10979937	LIN35_peak_1457	WBGene00013123,WBGene00013124
chrI	11035109	11035349	LIN35_peak_1458	WBGene00013128
chrI	11038775	11039035	LIN35_peak_1459	WBGene00013128,WBGene00013129
chrI	11052911	11053144	LIN35_peak_1460	.
chrI	11054277	11054523	LIN35_peak_1461	.
chrI	11056217	11056447	LIN35_peak_1462	.
chrI	11062685	11062900	LIN35_peak_1463	.
chrI	11063117	11063347	LIN35_peak_1464	WBGene00206530
chrI	11075321	11075558	LIN35_peak_1465	.
chrI	11091455	11091705	LIN35_peak_1466	WBGene00001980
chrI	11093438	11093703	LIN35_peak_1467	WBGene00001980
chrI	11095714	11095957	LIN35_peak_1468	WBGene00001980
chrI	11101745	11101993	LIN35_peak_1469	WBGene00001980
chrI	11104631	11104881	LIN35_peak_1470	WBGene00001980
chrI	11108282	11108566	LIN35_peak_1471	WBGene00001980
chrI	11109916	11110154	LIN35_peak_1472	WBGene00001980
chrI	11110822	11111085	LIN35_peak_1473	WBGene00001980
chrI	11111642	11111910	LIN35_peak_1474	WBGene00001980
chrI	11129946	11130200	LIN35_peak_1475	WBGene00001980
chrI	11137505	11137753	LIN35_peak_1476	WBGene00001980
chrI	11149382	11149618	LIN35_peak_1477	WBGene00013927
chrI	11169903	11170120	LIN35_peak_1478	WBGene00009220
chrI	11182442	11182690	LIN35_peak_1479	WBGene00004706,WBGene00005517
chrI	11183845	11184140	LIN35_peak_1480	WBGene00005517
chrI	11184438	11184717	LIN35_peak_1481	WBGene00005517
chrI	11184965	11185184	LIN35_peak_1482	WBGene00005517
chrI	11185379	11185603	LIN35_peak_1483	WBGene00005517
chrI	11188135	11188382	LIN35_peak_1484	WBGene00012317
chrI	11192969	11193206	LIN35_peak_1485	WBGene00012317
chrI	11194960	11195214	LIN35_peak_1486	WBGene00012317
chrI	11203732	11203998	LIN35_peak_1487	WBGene00012317
chrI	11212036	11212279	LIN35_peak_1488	.
chrI	11212781	11213021	LIN35_peak_1489	WBGene00002119,WBGene00206528
chrI	11215910	11216151	LIN35_peak_1490	WBGene00013177
chrI	11222047	11222352	LIN35_peak_1491	WBGene00013177,WBGene00013178
chrI	11238738	11238947	LIN35_peak_1492	WBGene00014760
chrI	11239188	11239417	LIN35_peak_1493	WBGene00014760
chrI	11280687	11280947	LIN35_peak_1494	WBGene00009461
chrI	11312270	11312503	LIN35_peak_1495	WBGene00010416
chrI	11323257	11323509	LIN35_peak_1496	WBGene00000410,WBGene00010416
chrI	11345304	11345522	LIN35_peak_1497	WBGene00010157
chrI	11370476	11370699	LIN35_peak_1498	WBGene00010161
chrI	11373373	11373571	LIN35_peak_1499	WBGene00010161
chrI	11374319	11374584	LIN35_peak_1500	WBGene00010159,WBGene00010161
chrI	11406926	11407142	LIN35_peak_1501	WBGene00001215
chrI	11408371	11408608	LIN35_peak_1502	WBGene00001215
chrI	11408846	11409073	LIN35_peak_1503	WBGene00001215
chrI	11416259	11416362	LIN35_peak_1504	WBGene00001215
chrI	11416670	11416903	LIN35_peak_1505	WBGene00001215,WBGene00013186
chrI	11427833	11428009	LIN35_peak_1506	.
chrI	11473820	11474047	LIN35_peak_1507	WBGene00003703
chrI	11489542	11489717	LIN35_peak_1508	WBGene00000641
chrI	11497867	11498103	LIN35_peak_1509	WBGene00010654
chrI	11505205	11505470	LIN35_peak_1510	WBGene00009312,WBGene00009318
chrI	11517179	11517421	LIN35_peak_1511	WBGene00009314
chrI	11519565	11519814	LIN35_peak_1512	WBGene00009314,WBGene00009315
chrI	11520533	11520752	LIN35_peak_1513	WBGene00009314,WBGene00009315
chrI	11521202	11521493	LIN35_peak_1514	WBGene00009314
chrI	11536541	11536761	LIN35_peak_1515	WBGene00001131
chrI	11547556	11547812	LIN35_peak_1516	WBGene00001131
chrI	11554533	11554795	LIN35_peak_1517	WBGene00001131,WBGene00077557
chrI	11578271	11578521	LIN35_peak_1518	WBGene00008856,WBGene00008857
chrI	11582332	11582583	LIN35_peak_1519	WBGene00008858
chrI	11585282	11585495	LIN35_peak_1520	WBGene00004963,WBGene00007639,WBGene00014147
chrI	11585680	11585888	LIN35_peak_1521	WBGene00004963,WBGene00007639
chrI	11590131	11590383	LIN35_peak_1522	WBGene00006807
chrI	11590873	11591132	LIN35_peak_1523	WBGene00006807
chrI	11591426	11591656	LIN35_peak_1524	WBGene00006807
chrI	11595160	11595391	LIN35_peak_1525	WBGene00006807
chrI	11609467	11609694	LIN35_peak_1526	WBGene00007637,WBGene00007640
chrI	11611296	11611554	LIN35_peak_1527	WBGene00007637,WBGene00007640
chrI	11660295	11660524	LIN35_peak_1528	.
chrI	11664861	11665129	LIN35_peak_1529	.
chrI	11665963	11666181	LIN35_peak_1530	.
chrI	11685353	11685592	LIN35_peak_1531	.
chrI	11686977	11687231	LIN35_peak_1532	WBGene00077549,WBGene00206532
chrI	11687507	11687718	LIN35_peak_1533	WBGene00077549
chrI	11693599	11693836	LIN35_peak_1534	WBGene00011935
chrI	11764054	11764220	LIN35_peak_1535	WBGene00006876
chrI	11781389	11781722	LIN35_peak_1536	WBGene00006876
chrI	11784763	11785016	LIN35_peak_1537	WBGene00006876
chrI	11792381	11792475	LIN35_peak_1538	WBGene00006876
chrI	11792685	11792932	LIN35_peak_1539	WBGene00006876
chrI	11795356	11795587	LIN35_peak_1540	.
chrI	11798801	11799058	LIN35_peak_1541	.
chrI	11803375	11803640	LIN35_peak_1542	WBGene00011385,WBGene00014498
chrI	11829349	11829599	LIN35_peak_1543	.
chrI	11830643	11830878	LIN35_peak_1544	.
chrI	11839633	11839870	LIN35_peak_1545	WBGene00012948
chrI	11840647	11840900	LIN35_peak_1546	WBGene00012948
chrI	11840980	11841213	LIN35_peak_1547	WBGene00012948
chrI	11852369	11852749	LIN35_peak_1548	WBGene00000415
chrI	11853168	11853463	LIN35_peak_1549	WBGene00000415
chrI	11870183	11870433	LIN35_peak_1550	.
chrI	11870997	11871260	LIN35_peak_1551	.
chrI	11871503	11871751	LIN35_peak_1552	.
chrI	11872717	11872951	LIN35_peak_1553	.
chrI	11874712	11874940	LIN35_peak_1554	.
chrI	11875117	11875380	LIN35_peak_1555	.
chrI	11876644	11876884	LIN35_peak_1556	.
chrI	11877098	11877240	LIN35_peak_1557	.
chrI	11891404	11891604	LIN35_peak_1558	WBGene00012950,WBGene00012951
chrI	11893763	11894022	LIN35_peak_1559	WBGene00012950,WBGene00012951
chrI	11897166	11897409	LIN35_peak_1560	WBGene00012956
chrI	11905542	11905784	LIN35_peak_1561	WBGene00014820
chrI	11906251	11906463	LIN35_peak_1562	WBGene00014820
chrI	11909928	11910176	LIN35_peak_1563	WBGene00011155
chrI	11910913	11911155	LIN35_peak_1564	WBGene00006707,WBGene00011156
chrI	11912801	11913043	LIN35_peak_1565	WBGene00001836
chrI	11930032	11930265	LIN35_peak_1566	WBGene00006958,WBGene00011059
chrI	11930579	11930826	LIN35_peak_1567	WBGene00006958,WBGene00011059
chrI	11931912	11932174	LIN35_peak_1568	WBGene00006958
chrI	11934170	11934457	LIN35_peak_1569	.
chrI	11940024	11940285	LIN35_peak_1570	.
chrI	11952482	11952733	LIN35_peak_1571	WBGene00011060
chrI	11964872	11965156	LIN35_peak_1572	WBGene00002004
chrI	11973414	11973659	LIN35_peak_1573	WBGene00044805
chrI	11975063	11975425	LIN35_peak_1574	WBGene00044805
chrI	11975708	11975906	LIN35_peak_1575	WBGene00044805
chrI	11976106	11976343	LIN35_peak_1576	WBGene00044805
chrI	11977804	11978050	LIN35_peak_1577	WBGene00013135,WBGene00014585
chrI	11978720	11978940	LIN35_peak_1578	WBGene00013135,WBGene00014586
chrI	11993493	11993771	LIN35_peak_1579	WBGene00013136
chrI	12004844	12005098	LIN35_peak_1580	WBGene00013137,WBGene00014916
chrI	12006532	12006765	LIN35_peak_1581	WBGene00014917
chrI	12008153	12008380	LIN35_peak_1582	WBGene00014918
chrI	12009785	12010014	LIN35_peak_1583	.
chrI	12039816	12040151	LIN35_peak_1584	WBGene00010244
chrI	12043917	12044184	LIN35_peak_1585	WBGene00010244
chrI	12044721	12044927	LIN35_peak_1586	WBGene00010244
chrI	12046040	12046315	LIN35_peak_1587	WBGene00010248
chrI	12046638	12046864	LIN35_peak_1588	.
chrI	12047498	12047736	LIN35_peak_1589	WBGene00002240
chrI	12055303	12055527	LIN35_peak_1590	WBGene00002240
chrI	12055941	12056161	LIN35_peak_1591	WBGene00002240
chrI	12057435	12057684	LIN35_peak_1592	WBGene00002240
chrI	12060027	12060263	LIN35_peak_1593	.
chrI	12060932	12061159	LIN35_peak_1594	WBGene00002000
chrI	12061368	12061539	LIN35_peak_1595	WBGene00002000
chrI	12065291	12065544	LIN35_peak_1596	WBGene00002000
chrI	12068791	12069051	LIN35_peak_1597	WBGene00010243
chrI	12106062	12106285	LIN35_peak_1598	WBGene00004509
chrI	12143286	12143541	LIN35_peak_1599	WBGene00005529
chrI	12164174	12164397	LIN35_peak_1600	WBGene00011026
chrI	12164727	12164980	LIN35_peak_1601	WBGene00011026,WBGene00011027
chrI	12171353	12171582	LIN35_peak_1602	WBGene00011028
chrI	12178912	12179159	LIN35_peak_1603	.
chrI	12179432	12179666	LIN35_peak_1604	.
chrI	12179903	12180116	LIN35_peak_1605	.
chrI	12180312	12180511	LIN35_peak_1606	.
chrI	12180846	12181073	LIN35_peak_1607	WBGene00011029
chrI	12183180	12183423	LIN35_peak_1608	WBGene00011029,WBGene00011030
chrI	12184458	12184689	LIN35_peak_1609	WBGene00011030
chrI	12184931	12185096	LIN35_peak_1610	WBGene00011030
chrI	12185729	12185992	LIN35_peak_1611	WBGene00011030
chrI	12189709	12189920	LIN35_peak_1612	WBGene00077559
chrI	12198118	12198335	LIN35_peak_1613	WBGene00007600
chrI	12198523	12198762	LIN35_peak_1614	WBGene00007600,WBGene00013993
chrI	12206576	12206804	LIN35_peak_1615	WBGene00007602
chrI	12209621	12209873	LIN35_peak_1616	WBGene00007602
chrI	12212199	12212476	LIN35_peak_1617	WBGene00007602
chrI	12214747	12215002	LIN35_peak_1618	WBGene00007603
chrI	12223743	12223983	LIN35_peak_1619	WBGene00008783
chrI	12225754	12226016	LIN35_peak_1620	WBGene00008783
chrI	12227177	12227410	LIN35_peak_1621	WBGene00008783
chrI	12312055	12312192	LIN35_peak_1622	.
chrI	12331657	12331898	LIN35_peak_1623	WBGene00008158
chrI	12426805	12427050	LIN35_peak_1624	WBGene00008476,WBGene00014729
chrI	12485924	12486248	LIN35_peak_1625	WBGene00012104
chrI	12486799	12487040	LIN35_peak_1626	WBGene00004190
chrI	12489187	12489423	LIN35_peak_1627	WBGene00004190
chrI	12489847	12490103	LIN35_peak_1628	WBGene00004190
chrI	12490430	12490678	LIN35_peak_1629	WBGene00004190
chrI	12491078	12491312	LIN35_peak_1630	WBGene00012105
chrI	12492463	12492704	LIN35_peak_1631	WBGene00012105
chrI	12493070	12493303	LIN35_peak_1632	WBGene00012105
chrI	12495091	12495315	LIN35_peak_1633	WBGene00012106
chrI	12495533	12495744	LIN35_peak_1634	WBGene00012106
chrI	12508266	12508519	LIN35_peak_1635	WBGene00006829
chrI	12509276	12509496	LIN35_peak_1636	WBGene00006829
chrI	12509839	12510119	LIN35_peak_1637	WBGene00006829
chrI	12510614	12510837	LIN35_peak_1638	WBGene00006829
chrI	12512410	12512713	LIN35_peak_1639	WBGene00006829
chrI	12513589	12513827	LIN35_peak_1640	WBGene00010771
chrI	12514009	12514203	LIN35_peak_1641	WBGene00010771
chrI	12523208	12523434	LIN35_peak_1642	WBGene00010770
chrI	12523786	12524015	LIN35_peak_1643	WBGene00010770
chrI	12524719	12525133	LIN35_peak_1644	WBGene00010770
chrI	12527798	12527985	LIN35_peak_1645	WBGene00010770
chrI	12528510	12528782	LIN35_peak_1646	WBGene00004181
chrI	12532090	12532502	LIN35_peak_1647	WBGene00004181,WBGene00012208
chrI	12534398	12534663	LIN35_peak_1648	WBGene00012208
chrI	12535078	12535302	LIN35_peak_1649	WBGene00012209
chrI	12537373	12537599	LIN35_peak_1650	WBGene00012209
chrI	12545352	12545581	LIN35_peak_1651	WBGene00012210
chrI	12548029	12548289	LIN35_peak_1652	WBGene00012210,WBGene00012216
chrI	12551117	12551374	LIN35_peak_1653	WBGene00012216
chrI	12571048	12571387	LIN35_peak_1654	WBGene00001008
chrI	12571880	12572104	LIN35_peak_1655	WBGene00001008
chrI	12575005	12575247	LIN35_peak_1656	WBGene00001008
chrI	12575751	12575987	LIN35_peak_1657	WBGene00001008
chrI	12603165	12603397	LIN35_peak_1658	WBGene00011582
chrI	12652153	12652404	LIN35_peak_1659	WBGene00010419,WBGene00010420
chrI	12664904	12665143	LIN35_peak_1660	WBGene00012037
chrI	12676299	12676537	LIN35_peak_1661	WBGene00003578
chrI	12676982	12677230	LIN35_peak_1662	WBGene00003578
chrI	12677776	12677987	LIN35_peak_1663	WBGene00003578
chrI	12682673	12682939	LIN35_peak_1664	WBGene00012036,WBGene00012042
chrI	12727973	12728233	LIN35_peak_1665	WBGene00006889,WBGene00011551
chrI	12732726	12732812	LIN35_peak_1666	WBGene00012192
chrI	12732958	12733196	LIN35_peak_1667	.
chrI	12734146	12734409	LIN35_peak_1668	WBGene00012193
chrI	12736603	12736871	LIN35_peak_1669	WBGene00012193,WBGene00012194
chrI	12739875	12740142	LIN35_peak_1670	WBGene00012193,WBGene00012194
chrI	12741205	12741438	LIN35_peak_1671	WBGene00006700,WBGene00012193
chrI	12751010	12751271	LIN35_peak_1672	WBGene00012195
chrI	12773049	12773192	LIN35_peak_1673	.
chrI	12773379	12773613	LIN35_peak_1674	WBGene00007094
chrI	12806548	12806767	LIN35_peak_1675	WBGene00012474,WBGene00012477
chrI	12806821	12807033	LIN35_peak_1676	WBGene00012474,WBGene00012477
chrI	12811128	12811493	LIN35_peak_1677	WBGene00012476,WBGene00012477
chrI	12815830	12816093	LIN35_peak_1678	WBGene00012476,WBGene00012477
chrI	12823969	12824236	LIN35_peak_1679	WBGene00001746
chrI	12826578	12826837	LIN35_peak_1680	WBGene00003735
chrI	12827624	12827850	LIN35_peak_1681	WBGene00003735
chrI	12845763	12846002	LIN35_peak_1682	WBGene00012478
chrI	12861339	12861566	LIN35_peak_1683	.
chrI	12877057	12877307	LIN35_peak_1684	WBGene00003905
chrI	12889935	12890171	LIN35_peak_1685	WBGene00003905
chrI	12903565	12903769	LIN35_peak_1686	WBGene00012483,WBGene00012484
chrI	12903983	12904215	LIN35_peak_1687	WBGene00012483,WBGene00012484
chrI	12915057	12915214	LIN35_peak_1688	.
chrI	12918160	12918392	LIN35_peak_1689	WBGene00001427
chrI	12919708	12919924	LIN35_peak_1690	WBGene00003989
chrI	12920608	12920836	LIN35_peak_1691	WBGene00003989
chrI	12923564	12923792	LIN35_peak_1692	.
chrI	12954633	12954899	LIN35_peak_1693	WBGene00045468
chrI	12966808	12967044	LIN35_peak_1694	WBGene00006529
chrI	12968488	12968737	LIN35_peak_1695	WBGene00001234,WBGene00003948
chrI	12973820	12974043	LIN35_peak_1696	.
chrI	12974839	12975082	LIN35_peak_1697	WBGene00008132
chrI	12981125	12981322	LIN35_peak_1698	WBGene00008133
chrI	12989653	12989884	LIN35_peak_1699	WBGene00003753
chrI	12993166	12993437	LIN35_peak_1700	WBGene00003753
chrI	12995655	12995900	LIN35_peak_1701	WBGene00004895
chrI	13002023	13002259	LIN35_peak_1702	WBGene00004895
chrI	13002673	13002910	LIN35_peak_1703	WBGene00004895
chrI	13006841	13007085	LIN35_peak_1704	WBGene00004063,WBGene00004895
chrI	13020670	13020899	LIN35_peak_1705	WBGene00004063
chrI	13029247	13029533	LIN35_peak_1706	WBGene00012274
chrI	13036562	13036832	LIN35_peak_1707	WBGene00012274
chrI	13038116	13038357	LIN35_peak_1708	WBGene00012274
chrI	13038866	13039104	LIN35_peak_1709	WBGene00012274
chrI	13040486	13040736	LIN35_peak_1710	WBGene00012274
chrI	13060586	13060819	LIN35_peak_1711	WBGene00003675
chrI	13061132	13061392	LIN35_peak_1712	WBGene00003675
chrI	13062984	13063232	LIN35_peak_1713	WBGene00012500
chrI	13063963	13064196	LIN35_peak_1714	WBGene00012500
chrI	13065540	13065823	LIN35_peak_1715	WBGene00012500
chrI	13066049	13066258	LIN35_peak_1716	WBGene00012500
chrI	13159467	13159690	LIN35_peak_1717	WBGene00009064
chrI	13160966	13161195	LIN35_peak_1718	WBGene00009064,WBGene00009065,WBGene00014344
chrI	13161868	13162107	LIN35_peak_1719	WBGene00009064,WBGene00009065
chrI	13253318	13253547	LIN35_peak_1720	.
chrI	13280663	13280896	LIN35_peak_1721	WBGene00010806
chrI	13281521	13281762	LIN35_peak_1722	WBGene00010806
chrI	13284396	13284635	LIN35_peak_1723	WBGene00010806
chrI	13287108	13287385	LIN35_peak_1724	.
chrI	13289771	13290023	LIN35_peak_1725	WBGene00006595,WBGene00010807
chrI	13290907	13291178	LIN35_peak_1726	WBGene00006595,WBGene00010807
chrI	13297642	13297903	LIN35_peak_1727	WBGene00004841,WBGene00010807,WBGene00011432,WBGene00014446
chrI	13310266	13310556	LIN35_peak_1728	WBGene00011431,WBGene00011435,WBGene00014503
chrI	13323148	13323372	LIN35_peak_1729	WBGene00011433
chrI	13324584	13324955	LIN35_peak_1730	WBGene00001555
chrI	13325357	13325592	LIN35_peak_1731	WBGene00001555
chrI	13330912	13331195	LIN35_peak_1732	WBGene00001555,WBGene00011434,WBGene00014501
chrI	13335383	13335623	LIN35_peak_1733	WBGene00012343
chrI	13337280	13337554	LIN35_peak_1734	WBGene00004915,WBGene00012343,WBGene00012345
chrI	13338206	13338435	LIN35_peak_1735	WBGene00004915,WBGene00012345
chrI	13338888	13339142	LIN35_peak_1736	WBGene00004915,WBGene00012345
chrI	13345318	13345576	LIN35_peak_1737	WBGene00012732
chrI	13347723	13347964	LIN35_peak_1738	WBGene00012733
chrI	13349091	13349347	LIN35_peak_1739	WBGene00012733
chrI	13351068	13351311	LIN35_peak_1740	WBGene00012734
chrI	13362986	13363203	LIN35_peak_1741	WBGene00012735
chrI	13367672	13367912	LIN35_peak_1742	WBGene00012735
chrI	13368891	13369122	LIN35_peak_1743	WBGene00012735
chrI	13369365	13369604	LIN35_peak_1744	WBGene00012735
chrI	13369793	13370009	LIN35_peak_1745	WBGene00012735
chrI	13372994	13373287	LIN35_peak_1746	WBGene00012735
chrI	13384602	13384890	LIN35_peak_1747	WBGene00007217
chrI	13391193	13391433	LIN35_peak_1748	WBGene00007215,WBGene00007216
chrI	13394639	13394868	LIN35_peak_1749	.
chrI	13398114	13398342	LIN35_peak_1750	WBGene00007214
chrI	13411490	13411752	LIN35_peak_1751	WBGene00007213,WBGene00012290,WBGene00219206
chrI	13417334	13417587	LIN35_peak_1752	WBGene00012289
chrI	13421087	13421330	LIN35_peak_1753	WBGene00012289
chrI	13422397	13422649	LIN35_peak_1754	WBGene00012289
chrI	13422868	13423120	LIN35_peak_1755	WBGene00012289
chrI	13428661	13428905	LIN35_peak_1756	.
chrI	13434434	13434688	LIN35_peak_1757	WBGene00012740
chrI	13454658	13454823	LIN35_peak_1758	.
chrI	13463791	13464064	LIN35_peak_1759	WBGene00013021
chrI	13470300	13470577	LIN35_peak_1760	WBGene00013021
chrI	13475538	13475831	LIN35_peak_1761	WBGene00013020
chrI	13485114	13485315	LIN35_peak_1762	WBGene00013019
chrI	13485568	13485788	LIN35_peak_1763	WBGene00013019
chrI	13489214	13489432	LIN35_peak_1764	.
chrI	13492821	13493072	LIN35_peak_1765	WBGene00013603
chrI	13495079	13495343	LIN35_peak_1766	.
chrI	13508665	13508912	LIN35_peak_1767	WBGene00044260
chrI	13514266	13514499	LIN35_peak_1768	WBGene00013593,WBGene00013604
chrI	13528133	13528388	LIN35_peak_1769	WBGene00219288
chrI	13542340	13542575	LIN35_peak_1770	WBGene00013595
chrI	13546817	13547056	LIN35_peak_1771	WBGene00000089
chrI	13547401	13547670	LIN35_peak_1772	WBGene00000089
chrI	13559649	13559910	LIN35_peak_1773	WBGene00006936,WBGene00013602
chrI	13571986	13572248	LIN35_peak_1774	WBGene00000891,WBGene00013596
chrI	13588874	13589108	LIN35_peak_1775	WBGene00013598,WBGene00013599
chrI	13617228	13617463	LIN35_peak_1776	WBGene00012386
chrI	13626258	13626501	LIN35_peak_1777	WBGene00012386
chrI	13628584	13628819	LIN35_peak_1778	WBGene00006793,WBGene00012351
chrI	13629697	13629901	LIN35_peak_1779	WBGene00006793,WBGene00012351,WBGene00014858,WBGene00255577
chrI	13634626	13634924	LIN35_peak_1780	WBGene00014858
chrI	13648309	13648567	LIN35_peak_1781	WBGene00012352
chrI	13650824	13651041	LIN35_peak_1782	.
chrI	13653848	13654099	LIN35_peak_1783	WBGene00004445,WBGene00012353
chrI	13659472	13659715	LIN35_peak_1784	WBGene00012354,WBGene00012355
chrI	13663294	13663525	LIN35_peak_1785	WBGene00012234
chrI	13678075	13678203	LIN35_peak_1786	.
chrI	13688669	13688918	LIN35_peak_1787	WBGene00012235
chrI	13728624	13728803	LIN35_peak_1788	WBGene00006505
chrI	13734053	13734288	LIN35_peak_1789	WBGene00012391
chrI	13738702	13738912	LIN35_peak_1790	WBGene00012391,WBGene00012393
chrI	13739672	13739803	LIN35_peak_1791	WBGene00012391,WBGene00012393
chrI	13745417	13745679	LIN35_peak_1792	WBGene00012391,WBGene00012393
chrI	13748306	13748404	LIN35_peak_1793	WBGene00012391,WBGene00012393
chrI	13749239	13749468	LIN35_peak_1794	WBGene00012391,WBGene00012393
chrI	13756441	13756669	LIN35_peak_1795	WBGene00012389,WBGene00012390
chrI	13793999	13794401	LIN35_peak_1796	WBGene00003581
chrI	13795022	13795302	LIN35_peak_1797	WBGene00003581,WBGene00014870
chrI	13796934	13797167	LIN35_peak_1798	WBGene00014871
chrI	13802178	13802429	LIN35_peak_1799	WBGene00012370,WBGene00044065
chrI	13812394	13812632	LIN35_peak_1800	WBGene00012366,WBGene00012368,WBGene00012371,WBGene00194809
chrI	13814841	13815096	LIN35_peak_1801	WBGene00012368,WBGene00012369
chrI	13827477	13827847	LIN35_peak_1802	WBGene00012368,WBGene00012369
chrI	13829384	13829648	LIN35_peak_1803	WBGene00012365,WBGene00012368
chrI	13835111	13835349	LIN35_peak_1804	WBGene00012236,WBGene00012365
chrI	13837044	13837277	LIN35_peak_1805	WBGene00012236
chrI	13839912	13840182	LIN35_peak_1806	WBGene00012236,WBGene00012237
chrI	13844498	13844738	LIN35_peak_1807	WBGene00012238
chrI	13846307	13846549	LIN35_peak_1808	WBGene00012238
chrI	13859259	13859341	LIN35_peak_1809	WBGene00012241
chrI	13898562	13898810	LIN35_peak_1810	.
chrI	13930459	13930574	LIN35_peak_1811	.
chrI	13951738	13951984	LIN35_peak_1812	WBGene00004475,WBGene00013506
chrI	13965473	13965700	LIN35_peak_1813	WBGene00013510
chrI	13973673	13973804	LIN35_peak_1814	.
chrI	13987152	13987405	LIN35_peak_1815	WBGene00045058
chrI	13988187	13988404	LIN35_peak_1816	WBGene00045058
chrI	13995045	13995273	LIN35_peak_1817	WBGene00013511
chrI	13996911	13997206	LIN35_peak_1818	WBGene00045077
chrI	14000919	14001152	LIN35_peak_1819	WBGene00045077
chrI	14028903	14029375	LIN35_peak_1820	WBGene00045396
chrI	14058848	14059096	LIN35_peak_1821	WBGene00009822,WBGene00009827,WBGene00044975
chrI	14070775	14071073	LIN35_peak_1822	WBGene00009824
chrI	14071305	14071504	LIN35_peak_1823	WBGene00009824
chrI	14073121	14073382	LIN35_peak_1824	WBGene00009824
chrI	14082510	14082749	LIN35_peak_1825	WBGene00009823
chrI	14088637	14088880	LIN35_peak_1826	WBGene00013404
chrI	14089865	14090105	LIN35_peak_1827	.
chrI	14097769	14098078	LIN35_peak_1828	WBGene00013405
chrI	14101037	14101311	LIN35_peak_1829	WBGene00006565,WBGene00013405
chrI	14104157	14104430	LIN35_peak_1830	WBGene00001047,WBGene00006565
chrI	14113175	14113584	LIN35_peak_1831	WBGene00001047,WBGene00013406
chrI	14126480	14126722	LIN35_peak_1832	WBGene00010537
chrI	14135546	14135797	LIN35_peak_1833	WBGene00002181
chrI	14141057	14141519	LIN35_peak_1834	WBGene00002181
chrI	14143039	14143336	LIN35_peak_1835	WBGene00002181
chrI	14162023	14162246	LIN35_peak_1836	.
chrI	14162804	14162956	LIN35_peak_1837	WBGene00007991,WBGene00014282
chrI	14163249	14163496	LIN35_peak_1838	WBGene00007991
chrI	14167442	14167707	LIN35_peak_1839	WBGene00007991
chrI	14179728	14180021	LIN35_peak_1840	WBGene00004202
chrI	14181415	14181648	LIN35_peak_1841	.
chrI	14181996	14182219	LIN35_peak_1842	.
chrI	14182876	14183083	LIN35_peak_1843	WBGene00014100
chrI	14185229	14185585	LIN35_peak_1844	WBGene00014100
chrI	14186357	14186603	LIN35_peak_1845	WBGene00014101
chrI	14257598	14258030	LIN35_peak_1846	.
chrI	14258318	14258499	LIN35_peak_1847	.
chrI	14258619	14258857	LIN35_peak_1848	.
chrI	14271311	14271567	LIN35_peak_1849	WBGene00003980
chrI	14274755	14274971	LIN35_peak_1850	WBGene00008610
chrI	14275144	14275317	LIN35_peak_1851	WBGene00008610
chrI	14276616	14276868	LIN35_peak_1852	WBGene00008610
chrI	14319517	14319759	LIN35_peak_1853	WBGene00268216
chrI	14320390	14320656	LIN35_peak_1854	WBGene00005078
chrI	14320888	14321089	LIN35_peak_1855	WBGene00005078
chrI	14337764	14338016	LIN35_peak_1856	WBGene00009865
chrI	14346669	14346946	LIN35_peak_1857	WBGene00013666
chrI	14352933	14353209	LIN35_peak_1858	WBGene00013667
chrI	14353667	14353894	LIN35_peak_1859	WBGene00013667
chrI	14358404	14358648	LIN35_peak_1860	WBGene00013667,WBGene00013668
chrI	14376065	14376300	LIN35_peak_1861	WBGene00000241
chrI	14384383	14384584	LIN35_peak_1862	WBGene00006824
chrI	14384980	14385257	LIN35_peak_1863	WBGene00006824
chrI	14391784	14391976	LIN35_peak_1864	WBGene00001147,WBGene00002977
chrI	14401310	14401529	LIN35_peak_1865	WBGene00013669
chrI	14401708	14402092	LIN35_peak_1866	WBGene00013669
chrI	14405629	14405861	LIN35_peak_1867	WBGene00000158,WBGene00013669
chrI	14429661	14429916	LIN35_peak_1868	WBGene00013670
chrI	14448011	14448273	LIN35_peak_1869	WBGene00013672
chrI	14458582	14458848	LIN35_peak_1870	.
chrI	14464822	14465054	LIN35_peak_1871	WBGene00013673
chrI	14469208	14469456	LIN35_peak_1872	WBGene00004489,WBGene00013676
chrI	14496457	14496695	LIN35_peak_1873	WBGene00013678
chrI	14511553	14511802	LIN35_peak_1874	WBGene00001365
chrI	14513637	14513871	LIN35_peak_1875	WBGene00001365
chrI	14520079	14520328	LIN35_peak_1876	WBGene00001365
chrI	14522117	14522386	LIN35_peak_1877	WBGene00001365
chrI	14522960	14523212	LIN35_peak_1878	WBGene00001365
chrI	14523652	14523862	LIN35_peak_1879	WBGene00001365
chrI	14525686	14525941	LIN35_peak_1880	.
chrI	14528727	14529041	LIN35_peak_1881	.
chrI	14532728	14532981	LIN35_peak_1882	WBGene00013683
chrI	14540982	14541230	LIN35_peak_1883	WBGene00013683
chrI	14560257	14560492	LIN35_peak_1884	WBGene00013680
chrI	14570013	14570235	LIN35_peak_1885	WBGene00013682
chrI	14570423	14570617	LIN35_peak_1886	WBGene00013682
chrI	14594487	14594711	LIN35_peak_1887	WBGene00013682
chrI	14604134	14604387	LIN35_peak_1888	WBGene00013682
chrI	14605932	14606170	LIN35_peak_1889	WBGene00013682
chrI	14611616	14611851	LIN35_peak_1890	WBGene00013682
chrI	14612844	14613101	LIN35_peak_1891	WBGene00013682
chrI	14614717	14614951	LIN35_peak_1892	WBGene00013682
chrI	14615323	14615565	LIN35_peak_1893	WBGene00013682
chrI	14626061	14626290	LIN35_peak_1894	WBGene00002978
chrI	14628028	14628252	LIN35_peak_1895	WBGene00002978
chrI	14628448	14628640	LIN35_peak_1896	WBGene00002978
chrI	14628830	14629026	LIN35_peak_1897	WBGene00002978
chrI	14631046	14631284	LIN35_peak_1898	WBGene00002978
chrI	14634133	14634344	LIN35_peak_1899	.
chrI	14642562	14642809	LIN35_peak_1900	WBGene00013687,WBGene00013692
chrI	14646146	14646378	LIN35_peak_1901	WBGene00013692
chrI	14646616	14646856	LIN35_peak_1902	WBGene00013689
chrI	14647505	14647752	LIN35_peak_1903	WBGene00013689
chrI	14651559	14651806	LIN35_peak_1904	WBGene00013688
chrI	14662838	14663106	LIN35_peak_1905	WBGene00001334,WBGene00013691
chrI	14708021	14708259	LIN35_peak_1906	WBGene00013201
chrI	14710905	14711139	LIN35_peak_1907	WBGene00013201,WBGene00013202
chrI	14718060	14718323	LIN35_peak_1908	WBGene00013203
chrI	14721504	14721738	LIN35_peak_1909	WBGene00010579
chrI	14723235	14723470	LIN35_peak_1910	WBGene00010587
chrI	14731665	14731899	LIN35_peak_1911	WBGene00010585
chrI	14732129	14732330	LIN35_peak_1912	WBGene00010584,WBGene00010585
chrI	14732473	14732664	LIN35_peak_1913	WBGene00010584
chrI	14733697	14733806	LIN35_peak_1914	.
chrI	14737367	14737604	LIN35_peak_1915	WBGene00010583
chrI	14756384	14756623	LIN35_peak_1916	WBGene00001030,WBGene00009559
chrI	14759421	14759667	LIN35_peak_1917	WBGene00004495,WBGene00043308
chrI	14763246	14763493	LIN35_peak_1918	WBGene00009558
chrI	14768882	14769164	LIN35_peak_1919	WBGene00009558
chrI	14787803	14788042	LIN35_peak_1920	WBGene00006349
chrI	14790001	14790246	LIN35_peak_1921	WBGene00006730,WBGene00009554
chrI	14820164	14820426	LIN35_peak_1922	WBGene00002324,WBGene00013204
chrI	14839731	14839984	LIN35_peak_1923	WBGene00009305
chrI	14845579	14845851	LIN35_peak_1924	WBGene00009306
chrI	14867647	14867901	LIN35_peak_1925	WBGene00008695
chrI	14897361	14897613	LIN35_peak_1926	WBGene00001488
chrI	14929277	14929508	LIN35_peak_1927	WBGene00001488,WBGene00002189
chrI	14937715	14937949	LIN35_peak_1928	WBGene00002189
chrI	14945418	14945675	LIN35_peak_1929	WBGene00002189
chrI	14952775	14953010	LIN35_peak_1930	.
chrI	14953229	14953416	LIN35_peak_1931	WBGene00014148
chrI	14969029	14969267	LIN35_peak_1932	.
chrI	14971696	14971957	LIN35_peak_1933	WBGene00013970
chrI	15006955	15007183	LIN35_peak_1934	WBGene00009368
chrI	15013910	15014159	LIN35_peak_1935	WBGene00009368
chrI	15015508	15015750	LIN35_peak_1936	WBGene00009369
chrI	15016853	15017062	LIN35_peak_1937	WBGene00009369
chrI	15019546	15019774	LIN35_peak_1938	WBGene00001049
chrI	15022942	15023217	LIN35_peak_1939	WBGene00001049,WBGene00009366
chrI	15030844	15031089	LIN35_peak_1940	WBGene00009370
chrI	15034000	15034242	LIN35_peak_1941	WBGene00009367,WBGene00009371
chrI	15035836	15036068	LIN35_peak_1942	WBGene00009284
chrI	15048886	15049124	LIN35_peak_1943	WBGene00009285
chrI	15052567	15052823	LIN35_peak_1944	WBGene00009286,WBGene00009287
chrI	15052855	15053063	LIN35_peak_1945	WBGene00009287
chrII	0	117	LIN35_peak_1946	.
chrII	532	806	LIN35_peak_1947	.
chrII	18863	19197	LIN35_peak_1948	WBGene00015285
chrII	24522	24767	LIN35_peak_1949	WBGene00015291
chrII	28618	28854	LIN35_peak_1950	WBGene00017745
chrII	31566	31865	LIN35_peak_1951	WBGene00017744,WBGene00017746
chrII	43690	43951	LIN35_peak_1952	WBGene00004504,WBGene00017742
chrII	51388	51706	LIN35_peak_1953	WBGene00016020
chrII	66367	66630	LIN35_peak_1954	WBGene00001193
chrII	98041	98311	LIN35_peak_1955	WBGene00016808,WBGene00016811
chrII	107850	108086	LIN35_peak_1956	.
chrII	147579	147823	LIN35_peak_1957	WBGene00020798
chrII	156031	156285	LIN35_peak_1958	WBGene00001340,WBGene00020796
chrII	159376	159613	LIN35_peak_1959	WBGene00001340
chrII	216662	216897	LIN35_peak_1960	WBGene00018585
chrII	218779	219045	LIN35_peak_1961	WBGene00018586
chrII	221199	221484	LIN35_peak_1962	WBGene00018586
chrII	221858	222134	LIN35_peak_1963	.
chrII	255206	255458	LIN35_peak_1964	WBGene00004166
chrII	263254	263527	LIN35_peak_1965	.
chrII	273573	273813	LIN35_peak_1966	WBGene00015188
chrII	285674	285918	LIN35_peak_1967	WBGene00015186,WBGene00015191
chrII	291197	291451	LIN35_peak_1968	WBGene00015184
chrII	323428	323785	LIN35_peak_1969	WBGene00019284
chrII	341353	341617	LIN35_peak_1970	WBGene00017036
chrII	347735	348004	LIN35_peak_1971	WBGene00017037
chrII	348476	348701	LIN35_peak_1972	WBGene00017038
chrII	359165	359390	LIN35_peak_1973	.
chrII	385996	386255	LIN35_peak_1974	WBGene00015405
chrII	387983	388252	LIN35_peak_1975	.
chrII	398914	399153	LIN35_peak_1976	WBGene00015408
chrII	399818	400051	LIN35_peak_1977	WBGene00015408
chrII	409175	409422	LIN35_peak_1978	WBGene00016074
chrII	410905	411141	LIN35_peak_1979	WBGene00016073,WBGene00016074
chrII	416862	417111	LIN35_peak_1980	.
chrII	437339	437581	LIN35_peak_1981	WBGene00016072
chrII	441352	441538	LIN35_peak_1982	WBGene00016071
chrII	476067	476324	LIN35_peak_1983	WBGene00021073,WBGene00021076
chrII	481693	481946	LIN35_peak_1984	WBGene00021074
chrII	484412	484772	LIN35_peak_1985	WBGene00004188,WBGene00021074
chrII	498872	499111	LIN35_peak_1986	.
chrII	506112	506359	LIN35_peak_1987	WBGene00005324
chrII	555475	555747	LIN35_peak_1988	WBGene00015644
chrII	561356	561590	LIN35_peak_1989	WBGene00015644
chrII	563347	563622	LIN35_peak_1990	WBGene00015644
chrII	580235	580490	LIN35_peak_1991	WBGene00021093,WBGene00021097
chrII	591805	592018	LIN35_peak_1992	.
chrII	593192	593412	LIN35_peak_1993	.
chrII	594850	595096	LIN35_peak_1994	.
chrII	597056	597304	LIN35_peak_1995	WBGene00003599
chrII	600622	600893	LIN35_peak_1996	WBGene00003599
chrII	601382	601619	LIN35_peak_1997	WBGene00003599
chrII	603022	603336	LIN35_peak_1998	.
chrII	604101	604379	LIN35_peak_1999	.
chrII	608471	608776	LIN35_peak_2000	WBGene00206417
chrII	622590	622838	LIN35_peak_2001	WBGene00020207
chrII	626009	626403	LIN35_peak_2002	WBGene00020205
chrII	646376	646617	LIN35_peak_2003	WBGene00019498
chrII	650391	650631	LIN35_peak_2004	WBGene00019496,WBGene00019498
chrII	672806	673031	LIN35_peak_2005	WBGene00005556
chrII	673198	673389	LIN35_peak_2006	WBGene00005556
chrII	677170	677389	LIN35_peak_2007	WBGene00021457
chrII	677602	677830	LIN35_peak_2008	WBGene00021457
chrII	692754	692991	LIN35_peak_2009	WBGene00020173
chrII	693211	693395	LIN35_peak_2010	WBGene00020173
chrII	701411	701656	LIN35_peak_2011	WBGene00020172,WBGene00020181
chrII	701817	702004	LIN35_peak_2012	WBGene00020172
chrII	713241	713721	LIN35_peak_2013	WBGene00020171
chrII	714960	715234	LIN35_peak_2014	WBGene00020171
chrII	716204	716476	LIN35_peak_2015	WBGene00020171
chrII	716786	717062	LIN35_peak_2016	WBGene00020171
chrII	724970	725186	LIN35_peak_2017	WBGene00021456
chrII	727293	727538	LIN35_peak_2018	WBGene00021456
chrII	730023	730287	LIN35_peak_2019	WBGene00021456
chrII	763013	763361	LIN35_peak_2020	WBGene00044418
chrII	788083	788319	LIN35_peak_2021	.
chrII	848617	848876	LIN35_peak_2022	WBGene00017874
chrII	873080	873261	LIN35_peak_2023	WBGene00000106
chrII	873480	873722	LIN35_peak_2024	WBGene00000106
chrII	901055	901339	LIN35_peak_2025	WBGene00020311
chrII	904090	904326	LIN35_peak_2026	WBGene00020304
chrII	909173	909413	LIN35_peak_2027	WBGene00019926,WBGene00019927
chrII	913307	913559	LIN35_peak_2028	WBGene00019924
chrII	940874	941129	LIN35_peak_2029	WBGene00019918
chrII	950505	950821	LIN35_peak_2030	WBGene00016304
chrII	953324	953578	LIN35_peak_2031	.
chrII	973751	973978	LIN35_peak_2032	.
chrII	1054688	1054929	LIN35_peak_2033	.
chrII	1063858	1064095	LIN35_peak_2034	.
chrII	1067302	1067522	LIN35_peak_2035	.
chrII	1070367	1070599	LIN35_peak_2036	WBGene00019316
chrII	1071506	1071762	LIN35_peak_2037	.
chrII	1072654	1072887	LIN35_peak_2038	WBGene00019309
chrII	1073553	1073776	LIN35_peak_2039	WBGene00019309
chrII	1082403	1082668	LIN35_peak_2040	.
chrII	1082858	1083074	LIN35_peak_2041	.
chrII	1084166	1084445	LIN35_peak_2042	.
chrII	1084956	1085259	LIN35_peak_2043	WBGene00004902
chrII	1121225	1121478	LIN35_peak_2044	WBGene00020475
chrII	1121739	1122015	LIN35_peak_2045	WBGene00020475
chrII	1123199	1123526	LIN35_peak_2046	WBGene00020475,WBGene00021103
chrII	1124078	1124320	LIN35_peak_2047	WBGene00021103
chrII	1124673	1125099	LIN35_peak_2048	WBGene00021103
chrII	1125882	1126140	LIN35_peak_2049	WBGene00021103
chrII	1126612	1126852	LIN35_peak_2050	WBGene00021103
chrII	1127442	1127657	LIN35_peak_2051	WBGene00021103
chrII	1127854	1127985	LIN35_peak_2052	WBGene00006387
chrII	1128198	1128429	LIN35_peak_2053	WBGene00006387
chrII	1128918	1129138	LIN35_peak_2054	WBGene00006387
chrII	1129666	1129891	LIN35_peak_2055	WBGene00006387
chrII	1130304	1130699	LIN35_peak_2056	WBGene00006387
chrII	1130952	1131102	LIN35_peak_2057	WBGene00006387
chrII	1131232	1131385	LIN35_peak_2058	WBGene00006387
chrII	1131587	1131857	LIN35_peak_2059	WBGene00006387
chrII	1132831	1133061	LIN35_peak_2060	WBGene00021104
chrII	1133346	1133582	LIN35_peak_2061	WBGene00021104
chrII	1138612	1138852	LIN35_peak_2062	WBGene00004076
chrII	1142081	1142323	LIN35_peak_2063	WBGene00004076,WBGene00021105
chrII	1147561	1147785	LIN35_peak_2064	WBGene00004076,WBGene00021105
chrII	1153404	1153574	LIN35_peak_2065	WBGene00021105
chrII	1157289	1157545	LIN35_peak_2066	WBGene00020740
chrII	1163998	1164237	LIN35_peak_2067	WBGene00020740
chrII	1164552	1164969	LIN35_peak_2068	WBGene00020740
chrII	1188176	1188418	LIN35_peak_2069	.
chrII	1201316	1201529	LIN35_peak_2070	WBGene00018734
chrII	1207393	1207609	LIN35_peak_2071	WBGene00018734
chrII	1229407	1229654	LIN35_peak_2072	WBGene00018734
chrII	1236583	1236819	LIN35_peak_2073	WBGene00018572
chrII	1242615	1242855	LIN35_peak_2074	WBGene00018572
chrII	1246859	1247101	LIN35_peak_2075	WBGene00018572
chrII	1274486	1274739	LIN35_peak_2076	WBGene00021968
chrII	1275118	1275419	LIN35_peak_2077	WBGene00021968
chrII	1277989	1278261	LIN35_peak_2078	.
chrII	1297371	1297591	LIN35_peak_2079	WBGene00021965
chrII	1306628	1306863	LIN35_peak_2080	WBGene00000112
chrII	1310158	1310432	LIN35_peak_2081	WBGene00000112,WBGene00018974
chrII	1315166	1315405	LIN35_peak_2082	WBGene00018974
chrII	1320509	1320745	LIN35_peak_2083	WBGene00006924
chrII	1323109	1323393	LIN35_peak_2084	WBGene00006924
chrII	1324154	1324395	LIN35_peak_2085	.
chrII	1330642	1330880	LIN35_peak_2086	WBGene00002176
chrII	1338089	1338397	LIN35_peak_2087	WBGene00002176
chrII	1344395	1344663	LIN35_peak_2088	WBGene00002176
chrII	1346350	1346601	LIN35_peak_2089	WBGene00002176
chrII	1346921	1347194	LIN35_peak_2090	WBGene00002176
chrII	1356568	1356881	LIN35_peak_2091	.
chrII	1368220	1368471	LIN35_peak_2092	WBGene00018817,WBGene00018819
chrII	1369331	1369634	LIN35_peak_2093	WBGene00018819
chrII	1373061	1373305	LIN35_peak_2094	WBGene00018819
chrII	1374564	1374807	LIN35_peak_2095	WBGene00018819
chrII	1376876	1377111	LIN35_peak_2096	.
chrII	1402232	1402474	LIN35_peak_2097	WBGene00021785
chrII	1403078	1403382	LIN35_peak_2098	WBGene00021784,WBGene00021785
chrII	1437651	1437890	LIN35_peak_2099	WBGene00021789
chrII	1438091	1438220	LIN35_peak_2100	WBGene00021781,WBGene00021789
chrII	1490838	1491058	LIN35_peak_2101	WBGene00019209
chrII	1494306	1494563	LIN35_peak_2102	WBGene00019209
chrII	1495318	1495561	LIN35_peak_2103	WBGene00019209
chrII	1496818	1497031	LIN35_peak_2104	WBGene00019209
chrII	1497140	1497290	LIN35_peak_2105	WBGene00019209
chrII	1497680	1497891	LIN35_peak_2106	WBGene00019209
chrII	1499380	1499623	LIN35_peak_2107	WBGene00019209
chrII	1500427	1500677	LIN35_peak_2108	WBGene00019209
chrII	1501578	1501799	LIN35_peak_2109	.
chrII	1501981	1502230	LIN35_peak_2110	WBGene00019207
chrII	1506754	1507008	LIN35_peak_2111	WBGene00019207
chrII	1509152	1509462	LIN35_peak_2112	WBGene00019207
chrII	1509891	1510136	LIN35_peak_2113	.
chrII	1619428	1619660	LIN35_peak_2114	.
chrII	1661396	1661622	LIN35_peak_2115	WBGene00022563
chrII	1662950	1663180	LIN35_peak_2116	WBGene00022554,WBGene00022564
chrII	1712234	1712457	LIN35_peak_2117	.
chrII	1727632	1727883	LIN35_peak_2118	.
chrII	1736406	1736652	LIN35_peak_2119	WBGene00018446
chrII	1774951	1775167	LIN35_peak_2120	WBGene00015608,WBGene00018100,WBGene00018101
chrII	1784938	1785150	LIN35_peak_2121	.
chrII	1808285	1808544	LIN35_peak_2122	WBGene00015611
chrII	1819948	1820191	LIN35_peak_2123	WBGene00020361,WBGene00020363
chrII	1848245	1848562	LIN35_peak_2124	WBGene00016885
chrII	1855607	1855822	LIN35_peak_2125	.
chrII	1861438	1861691	LIN35_peak_2126	WBGene00194998
chrII	1862278	1862473	LIN35_peak_2127	WBGene00194998
chrII	1928660	1928907	LIN35_peak_2128	WBGene00018658
chrII	1930582	1930814	LIN35_peak_2129	WBGene00018670
chrII	1934943	1935215	LIN35_peak_2130	.
chrII	2032396	2032619	LIN35_peak_2131	WBGene00019142
chrII	2038460	2038692	LIN35_peak_2132	WBGene00019132
chrII	2059048	2059296	LIN35_peak_2133	WBGene00017210
chrII	2112045	2112243	LIN35_peak_2134	WBGene00020078
chrII	2191158	2191401	LIN35_peak_2135	.
chrII	2191745	2191967	LIN35_peak_2136	.
chrII	2195574	2195861	LIN35_peak_2137	WBGene00016334,WBGene00016342
chrII	2204160	2204407	LIN35_peak_2138	WBGene00021985
chrII	2205233	2205480	LIN35_peak_2139	.
chrII	2214462	2214659	LIN35_peak_2140	.
chrII	2214836	2214986	LIN35_peak_2141	.
chrII	2215120	2215326	LIN35_peak_2142	.
chrII	2216107	2216402	LIN35_peak_2143	WBGene00021986
chrII	2218307	2218609	LIN35_peak_2144	WBGene00021986
chrII	2219319	2219548	LIN35_peak_2145	WBGene00021986
chrII	2219987	2220235	LIN35_peak_2146	WBGene00021986
chrII	2232508	2232757	LIN35_peak_2147	WBGene00018782,WBGene00018785
chrII	2290726	2290949	LIN35_peak_2148	WBGene00019590
chrII	2298944	2299192	LIN35_peak_2149	WBGene00015111
chrII	2303631	2303725	LIN35_peak_2150	.
chrII	2326674	2326892	LIN35_peak_2151	.
chrII	2341071	2341336	LIN35_peak_2152	WBGene00018386
chrII	2342069	2342336	LIN35_peak_2153	WBGene00018383,WBGene00018386
chrII	2373121	2373349	LIN35_peak_2154	WBGene00017518
chrII	2415408	2415686	LIN35_peak_2155	WBGene00044672
chrII	2451084	2451327	LIN35_peak_2156	WBGene00006882
chrII	2479069	2479349	LIN35_peak_2157	WBGene00018768,WBGene00018769
chrII	2480592	2480851	LIN35_peak_2158	WBGene00018768
chrII	2502285	2502485	LIN35_peak_2159	.
chrII	2502652	2502856	LIN35_peak_2160	.
chrII	2503767	2503980	LIN35_peak_2161	.
chrII	2504497	2504725	LIN35_peak_2162	WBGene00019130
chrII	2563723	2563956	LIN35_peak_2163	WBGene00019343
chrII	2565010	2565253	LIN35_peak_2164	WBGene00017280,WBGene00019343
chrII	2576776	2577020	LIN35_peak_2165	.
chrII	2636936	2637228	LIN35_peak_2166	WBGene00044363
chrII	2638131	2638363	LIN35_peak_2167	WBGene00017708
chrII	2649113	2649342	LIN35_peak_2168	WBGene00017711
chrII	2687046	2687336	LIN35_peak_2169	WBGene00006318
chrII	2692666	2692919	LIN35_peak_2170	WBGene00018023
chrII	2707917	2708194	LIN35_peak_2171	WBGene00021654
chrII	2726283	2726493	LIN35_peak_2172	WBGene00020230
chrII	2726688	2726908	LIN35_peak_2173	WBGene00020230
chrII	2727792	2728032	LIN35_peak_2174	WBGene00020230
chrII	2734831	2735120	LIN35_peak_2175	WBGene00020231,WBGene00044367
chrII	2748349	2748600	LIN35_peak_2176	WBGene00017914
chrII	2752602	2752847	LIN35_peak_2177	WBGene00017913,WBGene00017916
chrII	2786645	2786871	LIN35_peak_2178	WBGene00017255
chrII	2787231	2787497	LIN35_peak_2179	WBGene00017245,WBGene00017255
chrII	2794365	2794596	LIN35_peak_2180	.
chrII	2804286	2804532	LIN35_peak_2181	.
chrII	2805048	2805308	LIN35_peak_2182	.
chrII	2831280	2831519	LIN35_peak_2183	WBGene00019686
chrII	2832631	2832860	LIN35_peak_2184	WBGene00019686
chrII	2876839	2877072	LIN35_peak_2185	.
chrII	2889262	2889501	LIN35_peak_2186	WBGene00005020
chrII	2915741	2916025	LIN35_peak_2187	WBGene00022453
chrII	2919168	2919414	LIN35_peak_2188	WBGene00022452,WBGene00022453
chrII	2920852	2921084	LIN35_peak_2189	WBGene00022452,WBGene00022712
chrII	2962591	2962823	LIN35_peak_2190	.
chrII	2963108	2963335	LIN35_peak_2191	.
chrII	2964310	2964535	LIN35_peak_2192	.
chrII	2968582	2968829	LIN35_peak_2193	.
chrII	2974051	2974270	LIN35_peak_2194	WBGene00003678
chrII	2987883	2988176	LIN35_peak_2195	WBGene00019513
chrII	2994706	2994935	LIN35_peak_2196	WBGene00019511
chrII	2997658	2997892	LIN35_peak_2197	WBGene00019511
chrII	2998181	2998425	LIN35_peak_2198	WBGene00019511
chrII	3030939	3031193	LIN35_peak_2199	WBGene00015197
chrII	3054333	3054540	LIN35_peak_2200	WBGene00015200
chrII	3054784	3055113	LIN35_peak_2201	WBGene00002997,WBGene00015200
chrII	3055313	3055523	LIN35_peak_2202	WBGene00002997,WBGene00015200
chrII	3076993	3077230	LIN35_peak_2203	WBGene00021292,WBGene00021295
chrII	3109135	3109389	LIN35_peak_2204	WBGene00021296
chrII	3118954	3119203	LIN35_peak_2205	WBGene00020408
chrII	3128380	3128866	LIN35_peak_2206	.
chrII	3129079	3129295	LIN35_peak_2207	WBGene00020407
chrII	3209315	3209592	LIN35_peak_2208	WBGene00022569
chrII	3248165	3248434	LIN35_peak_2209	WBGene00015910,WBGene00015912
chrII	3268804	3269023	LIN35_peak_2210	WBGene00195073
chrII	3303676	3303940	LIN35_peak_2211	WBGene00023036
chrII	3305697	3305961	LIN35_peak_2212	.
chrII	3352122	3352325	LIN35_peak_2213	WBGene00017452
chrII	3370135	3370405	LIN35_peak_2214	WBGene00021727,WBGene00021730
chrII	3385979	3386186	LIN35_peak_2215	.
chrII	3410065	3410325	LIN35_peak_2216	.
chrII	3428204	3428622	LIN35_peak_2217	WBGene00015855
chrII	3482318	3482555	LIN35_peak_2218	WBGene00004896
chrII	3494494	3494796	LIN35_peak_2219	WBGene00021721
chrII	3495127	3495396	LIN35_peak_2220	WBGene00021721
chrII	3498850	3499093	LIN35_peak_2221	WBGene00021721
chrII	3499444	3499676	LIN35_peak_2222	.
chrII	3502738	3502986	LIN35_peak_2223	WBGene00000647,WBGene00021715
chrII	3519821	3520101	LIN35_peak_2224	WBGene00021117
chrII	3521543	3521826	LIN35_peak_2225	WBGene00000648,WBGene00023160
chrII	3523601	3523843	LIN35_peak_2226	WBGene00000648
chrII	3532046	3532284	LIN35_peak_2227	.
chrII	3536025	3536273	LIN35_peak_2228	WBGene00000162
chrII	3538958	3539177	LIN35_peak_2229	WBGene00000162
chrII	3547397	3547793	LIN35_peak_2230	WBGene00000162
chrII	3552274	3552511	LIN35_peak_2231	WBGene00021148
chrII	3553509	3553831	LIN35_peak_2232	WBGene00021149
chrII	3554769	3555009	LIN35_peak_2233	.
chrII	3555233	3555456	LIN35_peak_2234	.
chrII	3662034	3662279	LIN35_peak_2235	WBGene00194713
chrII	3682897	3683143	LIN35_peak_2236	WBGene00017583
chrII	3727397	3727637	LIN35_peak_2237	WBGene00016712
chrII	3743784	3744018	LIN35_peak_2238	WBGene00044811
chrII	3808121	3808378	LIN35_peak_2239	WBGene00018806
chrII	3808657	3808813	LIN35_peak_2240	.
chrII	3810567	3810830	LIN35_peak_2241	WBGene00018804
chrII	3811901	3812146	LIN35_peak_2242	WBGene00018804
chrII	3815534	3815824	LIN35_peak_2243	WBGene00018807
chrII	3816331	3816572	LIN35_peak_2244	WBGene00018803,WBGene00018807
chrII	3897040	3897279	LIN35_peak_2245	WBGene00018750
chrII	3897770	3898037	LIN35_peak_2246	WBGene00018750
chrII	3908219	3908453	LIN35_peak_2247	WBGene00018746
chrII	3917823	3918071	LIN35_peak_2248	.
chrII	3928044	3928306	LIN35_peak_2249	WBGene00018756
chrII	3929515	3929781	LIN35_peak_2250	WBGene00018756
chrII	3930539	3930736	LIN35_peak_2251	WBGene00018756
chrII	3930970	3931184	LIN35_peak_2252	WBGene00018756
chrII	3931331	3931497	LIN35_peak_2253	.
chrII	3933907	3934144	LIN35_peak_2254	WBGene00021192
chrII	3934786	3935065	LIN35_peak_2255	WBGene00021191
chrII	3948655	3948910	LIN35_peak_2256	.
chrII	3959242	3959454	LIN35_peak_2257	WBGene00004751
chrII	3963302	3963551	LIN35_peak_2258	WBGene00004751
chrII	3966060	3966317	LIN35_peak_2259	WBGene00004751
chrII	3971680	3971910	LIN35_peak_2260	WBGene00004751
chrII	3972148	3972293	LIN35_peak_2261	WBGene00206374
chrII	3972484	3972727	LIN35_peak_2262	WBGene00206374
chrII	3978776	3979015	LIN35_peak_2263	.
chrII	4002411	4002674	LIN35_peak_2264	WBGene00019487
chrII	4025797	4026018	LIN35_peak_2265	.
chrII	4044476	4044731	LIN35_peak_2266	WBGene00004467
chrII	4049753	4049993	LIN35_peak_2267	WBGene00023318
chrII	4050518	4050758	LIN35_peak_2268	.
chrII	4058018	4058246	LIN35_peak_2269	.
chrII	4088713	4088953	LIN35_peak_2270	.
chrII	4091667	4091916	LIN35_peak_2271	WBGene00020007
chrII	4111195	4111470	LIN35_peak_2272	WBGene00006476
chrII	4151521	4151752	LIN35_peak_2273	.
chrII	4153758	4154038	LIN35_peak_2274	WBGene00019855
chrII	4173977	4174192	LIN35_peak_2275	WBGene00019858
chrII	4174334	4174506	LIN35_peak_2276	WBGene00019858
chrII	4179965	4180231	LIN35_peak_2277	WBGene00019854
chrII	4184558	4184772	LIN35_peak_2278	WBGene00006495
chrII	4185306	4185568	LIN35_peak_2279	WBGene00006495
chrII	4194106	4194369	LIN35_peak_2280	WBGene00006495,WBGene00017947
chrII	4237995	4238251	LIN35_peak_2281	WBGene00015815,WBGene00015819
chrII	4239049	4239268	LIN35_peak_2282	WBGene00015815
chrII	4248340	4248585	LIN35_peak_2283	WBGene00001673
chrII	4262500	4262725	LIN35_peak_2284	.
chrII	4267040	4267289	LIN35_peak_2285	.
chrII	4271374	4271599	LIN35_peak_2286	.
chrII	4287016	4287251	LIN35_peak_2287	WBGene00015301
chrII	4292499	4292752	LIN35_peak_2288	WBGene00015301
chrII	4293254	4293518	LIN35_peak_2289	WBGene00015301
chrII	4299320	4299572	LIN35_peak_2290	WBGene00015297,WBGene00015301
chrII	4305654	4305880	LIN35_peak_2291	WBGene00021796
chrII	4306133	4306356	LIN35_peak_2292	WBGene00021796
chrII	4309888	4310167	LIN35_peak_2293	WBGene00021797
chrII	4322948	4323211	LIN35_peak_2294	WBGene00019221
chrII	4333083	4333348	LIN35_peak_2295	WBGene00019219
chrII	4337814	4338033	LIN35_peak_2296	WBGene00019218
chrII	4344639	4344924	LIN35_peak_2297	WBGene00019217
chrII	4376859	4377111	LIN35_peak_2298	WBGene00003825,WBGene00015115
chrII	4390899	4391135	LIN35_peak_2299	.
chrII	4408663	4408895	LIN35_peak_2300	WBGene00022741
chrII	4419939	4420270	LIN35_peak_2301	WBGene00044063
chrII	4424899	4425157	LIN35_peak_2302	WBGene00022739,WBGene00022742
chrII	4441331	4441585	LIN35_peak_2303	WBGene00006657
chrII	4447714	4447940	LIN35_peak_2304	WBGene00006657
chrII	4453406	4453653	LIN35_peak_2305	WBGene00006657
chrII	4457094	4457328	LIN35_peak_2306	.
chrII	4460870	4461113	LIN35_peak_2307	WBGene00020461,WBGene00021058
chrII	4467950	4468201	LIN35_peak_2308	WBGene00021057
chrII	4469092	4469386	LIN35_peak_2309	WBGene00021057
chrII	4470959	4471208	LIN35_peak_2310	WBGene00021056,WBGene00021057
chrII	4506587	4506949	LIN35_peak_2311	WBGene00020251
chrII	4507777	4508009	LIN35_peak_2312	WBGene00020251
chrII	4520316	4520574	LIN35_peak_2313	WBGene00001948
chrII	4571067	4571351	LIN35_peak_2314	WBGene00006868
chrII	4600919	4601155	LIN35_peak_2315	WBGene00019747
chrII	4603143	4603383	LIN35_peak_2316	WBGene00018045,WBGene00018046
chrII	4640751	4640979	LIN35_peak_2317	.
chrII	4653558	4653768	LIN35_peak_2318	WBGene00020222
chrII	4672744	4673001	LIN35_peak_2319	WBGene00001976
chrII	4673806	4674045	LIN35_peak_2320	.
chrII	4693263	4693505	LIN35_peak_2321	WBGene00017369
chrII	4698365	4698601	LIN35_peak_2322	WBGene00004461,WBGene00004737
chrII	4706429	4706663	LIN35_peak_2323	WBGene00006626,WBGene00017372
chrII	4726010	4726413	LIN35_peak_2324	WBGene00017373
chrII	4740038	4740281	LIN35_peak_2325	WBGene00018270
chrII	4790764	4790948	LIN35_peak_2326	WBGene00270318
chrII	4791336	4791577	LIN35_peak_2327	WBGene00017837,WBGene00270318
chrII	4818597	4818838	LIN35_peak_2328	WBGene00016355
chrII	4828145	4828372	LIN35_peak_2329	WBGene00016352
chrII	4851694	4851930	LIN35_peak_2330	WBGene00001027
chrII	4854280	4854547	LIN35_peak_2331	WBGene00001027
chrII	4855479	4855727	LIN35_peak_2332	WBGene00001027
chrII	4881853	4882126	LIN35_peak_2333	WBGene00001755
chrII	4888936	4889202	LIN35_peak_2334	WBGene00019890
chrII	4891401	4891633	LIN35_peak_2335	WBGene00001757,WBGene00019890
chrII	4902099	4902341	LIN35_peak_2336	WBGene00019892,WBGene00019893
chrII	4904300	4904559	LIN35_peak_2337	WBGene00019888,WBGene00019893
chrII	4908312	4908592	LIN35_peak_2338	WBGene00019888
chrII	4935574	4935836	LIN35_peak_2339	WBGene00001778,WBGene00022762
chrII	4945657	4945958	LIN35_peak_2340	WBGene00022759,WBGene00022765
chrII	4946868	4947121	LIN35_peak_2341	WBGene00022759,WBGene00022765
chrII	4955445	4955699	LIN35_peak_2342	WBGene00003949,WBGene00006737
chrII	4959781	4960027	LIN35_peak_2343	WBGene00006737
chrII	4993873	4994110	LIN35_peak_2344	WBGene00020866,WBGene00020868
chrII	4995004	4995244	LIN35_peak_2345	WBGene00020866
chrII	4999213	4999451	LIN35_peak_2346	WBGene00019087
chrII	5017231	5017521	LIN35_peak_2347	WBGene00003822
chrII	5032698	5032926	LIN35_peak_2348	WBGene00018015,WBGene00018018,WBGene00023025
chrII	5039977	5040236	LIN35_peak_2349	WBGene00018017,WBGene00018018,WBGene00044666
chrII	5040867	5041130	LIN35_peak_2350	WBGene00018018,WBGene00044666
chrII	5042366	5042640	LIN35_peak_2351	WBGene00018018
chrII	5047378	5047655	LIN35_peak_2352	WBGene00018018
chrII	5055222	5055474	LIN35_peak_2353	WBGene00002068,WBGene00004434
chrII	5057326	5057584	LIN35_peak_2354	WBGene00002068,WBGene00022945,WBGene00206373
chrII	5061896	5062137	LIN35_peak_2355	WBGene00016151
chrII	5081216	5081467	LIN35_peak_2356	WBGene00001102
chrII	5092382	5092615	LIN35_peak_2357	WBGene00004040,WBGene00015453
chrII	5100170	5100402	LIN35_peak_2358	WBGene00015456
chrII	5105135	5105370	LIN35_peak_2359	WBGene00003402,WBGene00015459,WBGene00045083
chrII	5181564	5181905	LIN35_peak_2360	WBGene00016162
chrII	5182440	5182716	LIN35_peak_2361	WBGene00016162
chrII	5188059	5188288	LIN35_peak_2362	WBGene00016162
chrII	5200989	5201223	LIN35_peak_2363	WBGene00016415
chrII	5225341	5225599	LIN35_peak_2364	WBGene00001101
chrII	5226410	5226650	LIN35_peak_2365	WBGene00001101
chrII	5293366	5293590	LIN35_peak_2366	WBGene00022780,WBGene00023218
chrII	5309068	5309309	LIN35_peak_2367	WBGene00001538
chrII	5326313	5326583	LIN35_peak_2368	WBGene00006923
chrII	5330157	5330475	LIN35_peak_2369	WBGene00006923
chrII	5335989	5336253	LIN35_peak_2370	WBGene00006923
chrII	5336996	5337235	LIN35_peak_2371	WBGene00006923
chrII	5358261	5358512	LIN35_peak_2372	WBGene00017289,WBGene00017293
chrII	5362047	5362295	LIN35_peak_2373	WBGene00017284
chrII	5373318	5373554	LIN35_peak_2374	WBGene00000094
chrII	5373791	5374019	LIN35_peak_2375	WBGene00000094,WBGene00017283
chrII	5377556	5377958	LIN35_peak_2376	WBGene00006434
chrII	5379688	5379934	LIN35_peak_2377	WBGene00004034
chrII	5390032	5390271	LIN35_peak_2378	WBGene00003583,WBGene00017144
chrII	5391563	5391804	LIN35_peak_2379	WBGene00017144
chrII	5399293	5399521	LIN35_peak_2380	WBGene00003393,WBGene00017138
chrII	5417993	5418262	LIN35_peak_2381	WBGene00017133
chrII	5421044	5421290	LIN35_peak_2382	WBGene00017132,WBGene00017143
chrII	5426110	5426382	LIN35_peak_2383	WBGene00017217
chrII	5429753	5430010	LIN35_peak_2384	WBGene00017216,WBGene00017217
chrII	5455966	5456192	LIN35_peak_2385	WBGene00000935,WBGene00000969
chrII	5464698	5464913	LIN35_peak_2386	WBGene00000548
chrII	5474014	5474259	LIN35_peak_2387	WBGene00018961
chrII	5501367	5501601	LIN35_peak_2388	WBGene00001511,WBGene00017397
chrII	5505968	5506243	LIN35_peak_2389	WBGene00000375,WBGene00022672
chrII	5511252	5511510	LIN35_peak_2390	WBGene00022673
chrII	5511800	5512041	LIN35_peak_2391	WBGene00022673
chrII	5512195	5512326	LIN35_peak_2392	WBGene00022673
chrII	5537210	5537475	LIN35_peak_2393	.
chrII	5543430	5543700	LIN35_peak_2394	WBGene00004834,WBGene00015891,WBGene00219272
chrII	5563965	5564210	LIN35_peak_2395	.
chrII	5593688	5593927	LIN35_peak_2396	WBGene00000383
chrII	5594245	5594503	LIN35_peak_2397	WBGene00015916
chrII	5622678	5622927	LIN35_peak_2398	WBGene00019121
chrII	5622938	5623068	LIN35_peak_2399	WBGene00019121
chrII	5625886	5626166	LIN35_peak_2400	.
chrII	5626443	5626655	LIN35_peak_2401	WBGene00235269,WBGene00235270
chrII	5631175	5631556	LIN35_peak_2402	WBGene00019120
chrII	5633540	5633777	LIN35_peak_2403	.
chrII	5649540	5649780	LIN35_peak_2404	WBGene00006988,WBGene00019126
chrII	5660944	5661201	LIN35_peak_2405	WBGene00016115,WBGene00016121
chrII	5661819	5662096	LIN35_peak_2406	WBGene00016115,WBGene00016121
chrII	5689030	5689289	LIN35_peak_2407	WBGene00016120
chrII	5691487	5691717	LIN35_peak_2408	WBGene00016113,WBGene00016118
chrII	5701474	5701720	LIN35_peak_2409	WBGene00015942,WBGene00044704
chrII	5714913	5715160	LIN35_peak_2410	WBGene00015943,WBGene00015945,WBGene00015946
chrII	5715871	5716127	LIN35_peak_2411	WBGene00015945,WBGene00015946
chrII	5725205	5725482	LIN35_peak_2412	WBGene00004267
chrII	5782604	5782868	LIN35_peak_2413	WBGene00019408
chrII	5819736	5819976	LIN35_peak_2414	WBGene00001224
chrII	5836335	5836610	LIN35_peak_2415	WBGene00001509
chrII	5839283	5839537	LIN35_peak_2416	WBGene00022885
chrII	5844651	5844925	LIN35_peak_2417	WBGene00004833,WBGene00019270
chrII	5867036	5867268	LIN35_peak_2418	WBGene00018874
chrII	5873759	5874017	LIN35_peak_2419	WBGene00018872
chrII	5874614	5874845	LIN35_peak_2420	WBGene00018873
chrII	5906343	5906621	LIN35_peak_2421	WBGene00019129
chrII	5907552	5907809	LIN35_peak_2422	WBGene00006933,WBGene00019129
chrII	5912224	5912494	LIN35_peak_2423	WBGene00019127,WBGene00219988
chrII	5918265	5918527	LIN35_peak_2424	WBGene00001486,WBGene00004214
chrII	5921674	5921919	LIN35_peak_2425	WBGene00017895
chrII	5932079	5932319	LIN35_peak_2426	WBGene00001208
chrII	5942683	5942932	LIN35_peak_2427	WBGene00017894
chrII	5966691	5966935	LIN35_peak_2428	WBGene00000403,WBGene00015002
chrII	6040880	6041123	LIN35_peak_2429	WBGene00020024
chrII	6046086	6046336	LIN35_peak_2430	WBGene00020025,WBGene00020026
chrII	6047718	6047949	LIN35_peak_2431	WBGene00004306,WBGene00020026
chrII	6055985	6056245	LIN35_peak_2432	WBGene00020027
chrII	6056761	6057008	LIN35_peak_2433	.
chrII	6061606	6061844	LIN35_peak_2434	WBGene00020028
chrII	6097566	6097806	LIN35_peak_2435	WBGene00017683,WBGene00017686
chrII	6122718	6122970	LIN35_peak_2436	WBGene00016235
chrII	6196926	6197168	LIN35_peak_2437	WBGene00016244,WBGene00016245
chrII	6198536	6198767	LIN35_peak_2438	WBGene00077732
chrII	6235839	6236095	LIN35_peak_2439	WBGene00020784
chrII	6236425	6236710	LIN35_peak_2440	WBGene00020784
chrII	6244886	6245099	LIN35_peak_2441	.
chrII	6245380	6245612	LIN35_peak_2442	WBGene00020783
chrII	6248551	6248851	LIN35_peak_2443	WBGene00004015,WBGene00020781,WBGene00044936
chrII	6250061	6250254	LIN35_peak_2444	WBGene00004015,WBGene00020781
chrII	6250810	6251057	LIN35_peak_2445	WBGene00004015,WBGene00020781
chrII	6269887	6270140	LIN35_peak_2446	WBGene00017435
chrII	6273995	6274212	LIN35_peak_2447	WBGene00000259,WBGene00017435
chrII	6277060	6277327	LIN35_peak_2448	WBGene00000259
chrII	6321090	6321330	LIN35_peak_2449	WBGene00016311
chrII	6331468	6331758	LIN35_peak_2450	WBGene00016313
chrII	6347849	6348099	LIN35_peak_2451	WBGene00002980
chrII	6348464	6348725	LIN35_peak_2452	WBGene00002980
chrII	6352118	6352373	LIN35_peak_2453	WBGene00016317
chrII	6355740	6355962	LIN35_peak_2454	WBGene00016318
chrII	6356124	6356303	LIN35_peak_2455	WBGene00016318
chrII	6360884	6361148	LIN35_peak_2456	WBGene00019607
chrII	6365272	6365498	LIN35_peak_2457	WBGene00019606,WBGene00019608
chrII	6370220	6370458	LIN35_peak_2458	WBGene00003009
chrII	6383261	6383499	LIN35_peak_2459	WBGene00019061
chrII	6450292	6450521	LIN35_peak_2460	WBGene00003621
chrII	6453469	6453728	LIN35_peak_2461	WBGene00019427
chrII	6489844	6490081	LIN35_peak_2462	WBGene00004702,WBGene00004916
chrII	6491820	6492066	LIN35_peak_2463	WBGene00020894,WBGene00020899
chrII	6502827	6503069	LIN35_peak_2464	WBGene00019903
chrII	6519787	6520015	LIN35_peak_2465	WBGene00016970,WBGene00016971
chrII	6536015	6536246	LIN35_peak_2466	WBGene00007050
chrII	6565151	6565447	LIN35_peak_2467	WBGene00017559,WBGene00017562,WBGene00022995
chrII	6588923	6589175	LIN35_peak_2468	WBGene00002045,WBGene00016961
chrII	6598110	6598372	LIN35_peak_2469	WBGene00001026,WBGene00016967
chrII	6601082	6601328	LIN35_peak_2470	WBGene00016960,WBGene00016967
chrII	6609489	6609752	LIN35_peak_2471	WBGene00016968
chrII	6683664	6683924	LIN35_peak_2472	WBGene00016002
chrII	6707548	6707817	LIN35_peak_2473	WBGene00004507
chrII	6729383	6729629	LIN35_peak_2474	WBGene00020500,WBGene00020502
chrII	6734761	6735002	LIN35_peak_2475	WBGene00020500
chrII	6741530	6741771	LIN35_peak_2476	WBGene00018305
chrII	6745024	6745257	LIN35_peak_2477	.
chrII	6776682	6776932	LIN35_peak_2478	WBGene00020480
chrII	6782850	6783184	LIN35_peak_2479	WBGene00020481
chrII	6821033	6821297	LIN35_peak_2480	WBGene00017956
chrII	6827472	6827718	LIN35_peak_2481	WBGene00017953
chrII	6835609	6835855	LIN35_peak_2482	WBGene00001194
chrII	6839082	6839361	LIN35_peak_2483	WBGene00001194
chrII	6842112	6842352	LIN35_peak_2484	WBGene00001194
chrII	6843763	6844005	LIN35_peak_2485	WBGene00001194
chrII	6844260	6844485	LIN35_peak_2486	WBGene00001194
chrII	6853127	6853396	LIN35_peak_2487	WBGene00016624,WBGene00022907,WBGene00206529
chrII	6858606	6858826	LIN35_peak_2488	WBGene00001023,WBGene00016624
chrII	6858969	6859144	LIN35_peak_2489	WBGene00001023,WBGene00016624
chrII	6880069	6880374	LIN35_peak_2490	WBGene00016624,WBGene00016629
chrII	6891749	6891999	LIN35_peak_2491	WBGene00016624,WBGene00016630,WBGene00016632
chrII	6893884	6894126	LIN35_peak_2492	WBGene00016624,WBGene00016632
chrII	6897283	6897537	LIN35_peak_2493	WBGene00016624,WBGene00016631
chrII	6898414	6898666	LIN35_peak_2494	WBGene00016624,WBGene00016631
chrII	6913402	6913642	LIN35_peak_2495	WBGene00000886
chrII	6926473	6926718	LIN35_peak_2496	WBGene00017699,WBGene00017700
chrII	6928504	6928764	LIN35_peak_2497	WBGene00017699
chrII	6943669	6943940	LIN35_peak_2498	WBGene00017699
chrII	6950634	6950877	LIN35_peak_2499	WBGene00017702
chrII	6951446	6951695	LIN35_peak_2500	WBGene00000459,WBGene00017702
chrII	6967583	6967897	LIN35_peak_2501	WBGene00004090
chrII	6968475	6968725	LIN35_peak_2502	WBGene00004090,WBGene00006344,WBGene00015796,WBGene00077724
chrII	6974127	6974365	LIN35_peak_2503	WBGene00004930
chrII	6975760	6976011	LIN35_peak_2504	.
chrII	6977779	6978035	LIN35_peak_2505	WBGene00015797
chrII	6992960	6993205	LIN35_peak_2506	WBGene00006831,WBGene00015797
chrII	7022650	7022902	LIN35_peak_2507	WBGene00016889,WBGene00016890
chrII	7025637	7025802	LIN35_peak_2508	WBGene00016888,WBGene00016889
chrII	7037737	7037987	LIN35_peak_2509	WBGene00022854
chrII	7050244	7050475	LIN35_peak_2510	WBGene00022852,WBGene00022855
chrII	7069949	7070179	LIN35_peak_2511	WBGene00001872
chrII	7072593	7072854	LIN35_peak_2512	WBGene00002183,WBGene00002238
chrII	7089334	7089600	LIN35_peak_2513	WBGene00020170
chrII	7090223	7090462	LIN35_peak_2514	WBGene00020170
chrII	7090864	7091113	LIN35_peak_2515	WBGene00020170
chrII	7105064	7105321	LIN35_peak_2516	WBGene00004447,WBGene00017349
chrII	7111722	7111954	LIN35_peak_2517	WBGene00017347
chrII	7122884	7123010	LIN35_peak_2518	WBGene00017344,WBGene00017352
chrII	7123165	7123399	LIN35_peak_2519	WBGene00017344,WBGene00017352
chrII	7123896	7124094	LIN35_peak_2520	WBGene00017344
chrII	7132013	7132254	LIN35_peak_2521	WBGene00001597,WBGene00020320
chrII	7139237	7139485	LIN35_peak_2522	WBGene00020319
chrII	7147614	7147868	LIN35_peak_2523	.
chrII	7152052	7152281	LIN35_peak_2524	WBGene00016173
chrII	7152476	7152619	LIN35_peak_2525	WBGene00016173
chrII	7155476	7155758	LIN35_peak_2526	WBGene00016172
chrII	7183976	7184230	LIN35_peak_2527	WBGene00001594,WBGene00003966,WBGene00044938
chrII	7195387	7195643	LIN35_peak_2528	WBGene00017125
chrII	7200054	7200296	LIN35_peak_2529	WBGene00017122
chrII	7206675	7206869	LIN35_peak_2530	WBGene00005136
chrII	7228604	7228874	LIN35_peak_2531	WBGene00017970
chrII	7253160	7253411	LIN35_peak_2532	WBGene00003078,WBGene00017967
chrII	7291292	7291534	LIN35_peak_2533	WBGene00016274
chrII	7301731	7301960	LIN35_peak_2534	WBGene00000839
chrII	7310008	7310290	LIN35_peak_2535	WBGene00018474,WBGene00018475
chrII	7327137	7327423	LIN35_peak_2536	WBGene00017663
chrII	7328391	7328684	LIN35_peak_2537	WBGene00017663
chrII	7337607	7337894	LIN35_peak_2538	WBGene00003620
chrII	7353079	7353351	LIN35_peak_2539	WBGene00002008
chrII	7356870	7357138	LIN35_peak_2540	WBGene00001812
chrII	7364095	7364360	LIN35_peak_2541	WBGene00018393
chrII	7374213	7374458	LIN35_peak_2542	WBGene00018391,WBGene00018395
chrII	7380532	7380790	LIN35_peak_2543	WBGene00015569
chrII	7392164	7392407	LIN35_peak_2544	WBGene00015567
chrII	7394437	7394732	LIN35_peak_2545	WBGene00015567
chrII	7397568	7397797	LIN35_peak_2546	.
chrII	7457279	7457507	LIN35_peak_2547	WBGene00017023
chrII	7471001	7471232	LIN35_peak_2548	.
chrII	7478767	7479114	LIN35_peak_2549	WBGene00000101,WBGene00006703
chrII	7529159	7529417	LIN35_peak_2550	WBGene00022887
chrII	7536956	7537179	LIN35_peak_2551	WBGene00022893
chrII	7537695	7537933	LIN35_peak_2552	WBGene00003592
chrII	7593383	7593651	LIN35_peak_2553	WBGene00006363
chrII	7599001	7599264	LIN35_peak_2554	WBGene00019940,WBGene00019941
chrII	7614449	7614711	LIN35_peak_2555	WBGene00019943
chrII	7615517	7615755	LIN35_peak_2556	WBGene00000390,WBGene00019943
chrII	7635214	7635530	LIN35_peak_2557	WBGene00020114
chrII	7642190	7642480	LIN35_peak_2558	WBGene00020114
chrII	7662379	7662701	LIN35_peak_2559	WBGene00017546,WBGene00017547
chrII	7664324	7664571	LIN35_peak_2560	WBGene00017546
chrII	7667951	7668199	LIN35_peak_2561	WBGene00003045
chrII	7669536	7669792	LIN35_peak_2562	WBGene00003045
chrII	7699111	7699379	LIN35_peak_2563	WBGene00015203,WBGene00015205
chrII	7708638	7708875	LIN35_peak_2564	WBGene00005149,WBGene00015208
chrII	7758492	7758730	LIN35_peak_2565	WBGene00015064
chrII	7781184	7781420	LIN35_peak_2566	WBGene00015513,WBGene00015515
chrII	7783629	7783872	LIN35_peak_2567	WBGene00004823
chrII	7790387	7790627	LIN35_peak_2568	WBGene00001615,WBGene00015514
chrII	7806126	7806392	LIN35_peak_2569	.
chrII	7807008	7807256	LIN35_peak_2570	.
chrII	7809146	7809420	LIN35_peak_2571	WBGene00000516
chrII	7816242	7816485	LIN35_peak_2572	WBGene00000517
chrII	7838668	7838981	LIN35_peak_2573	WBGene00002216
chrII	7839671	7839899	LIN35_peak_2574	WBGene00002216
chrII	7846011	7846265	LIN35_peak_2575	WBGene00000046,WBGene00011633
chrII	7857460	7857754	LIN35_peak_2576	WBGene00011636,WBGene00011641
chrII	7860377	7860634	LIN35_peak_2577	WBGene00002994
chrII	7863813	7864055	LIN35_peak_2578	WBGene00011638
chrII	7864307	7864547	LIN35_peak_2579	WBGene00011638
chrII	7870709	7870953	LIN35_peak_2580	WBGene00011349,WBGene00011639
chrII	7874038	7874311	LIN35_peak_2581	WBGene00011348,WBGene00011349
chrII	7879391	7879654	LIN35_peak_2582	WBGene00006913,WBGene00011351
chrII	7880457	7880688	LIN35_peak_2583	WBGene00006913,WBGene00011350,WBGene00011351
chrII	7884941	7885159	LIN35_peak_2584	WBGene00004208
chrII	7887338	7887580	LIN35_peak_2585	WBGene00004208
chrII	7889734	7889955	LIN35_peak_2586	WBGene00004208
chrII	7891920	7892174	LIN35_peak_2587	WBGene00004208
chrII	7892761	7893189	LIN35_peak_2588	WBGene00004208
chrII	7944483	7944820	LIN35_peak_2589	WBGene00014054
chrII	7945263	7945498	LIN35_peak_2590	WBGene00014054
chrII	8015435	8015674	LIN35_peak_2591	.
chrII	8016739	8017011	LIN35_peak_2592	WBGene00006996
chrII	8017296	8017523	LIN35_peak_2593	WBGene00006996
chrII	8028260	8028519	LIN35_peak_2594	WBGene00007433
chrII	8028845	8029081	LIN35_peak_2595	WBGene00003813
chrII	8039472	8039727	LIN35_peak_2596	WBGene00006724,WBGene00007435
chrII	8041723	8041964	LIN35_peak_2597	WBGene00006724,WBGene00007435,WBGene00011507
chrII	8049521	8049767	LIN35_peak_2598	WBGene00011508
chrII	8062329	8062568	LIN35_peak_2599	WBGene00006734
chrII	8075357	8075629	LIN35_peak_2600	WBGene00010501,WBGene00045157
chrII	8086916	8087156	LIN35_peak_2601	WBGene00010502
chrII	8091543	8091779	LIN35_peak_2602	WBGene00003089,WBGene00008054,WBGene00045115
chrII	8125002	8125242	LIN35_peak_2603	WBGene00002147,WBGene00006739
chrII	8126216	8126474	LIN35_peak_2604	WBGene00006739
chrII	8128939	8129175	LIN35_peak_2605	WBGene00006739
chrII	8131401	8131609	LIN35_peak_2606	WBGene00006739,WBGene00008053
chrII	8131811	8132044	LIN35_peak_2607	WBGene00006739,WBGene00008053
chrII	8137549	8137842	LIN35_peak_2608	WBGene00008052,WBGene00008053
chrII	8138108	8138285	LIN35_peak_2609	WBGene00008053
chrII	8143354	8143600	LIN35_peak_2610	WBGene00004421,WBGene00008642
chrII	8158066	8158310	LIN35_peak_2611	WBGene00008641
chrII	8162287	8162549	LIN35_peak_2612	WBGene00001281,WBGene00004510
chrII	8185074	8185318	LIN35_peak_2613	WBGene00000377,WBGene00003241
chrII	8216472	8216730	LIN35_peak_2614	WBGene00002066,WBGene00010913
chrII	8222431	8222660	LIN35_peak_2615	.
chrII	8270127	8270368	LIN35_peak_2616	WBGene00006562,WBGene00010457
chrII	8276136	8276383	LIN35_peak_2617	WBGene00001571,WBGene00010459
chrII	8283274	8283513	LIN35_peak_2618	WBGene00000379,WBGene00003821
chrII	8283724	8283831	LIN35_peak_2619	WBGene00000379
chrII	8297325	8297560	LIN35_peak_2620	WBGene00008820
chrII	8297835	8298074	LIN35_peak_2621	WBGene00008820
chrII	8325209	8325452	LIN35_peak_2622	WBGene00004304,WBGene00007744
chrII	8329026	8329269	LIN35_peak_2623	WBGene00001840,WBGene00007744
chrII	8428975	8429237	LIN35_peak_2624	WBGene00008800
chrII	8442327	8442574	LIN35_peak_2625	WBGene00001230
chrII	8457107	8457358	LIN35_peak_2626	WBGene00006994
chrII	8457593	8457721	LIN35_peak_2627	WBGene00006994
chrII	8464583	8464846	LIN35_peak_2628	WBGene00001498
chrII	8483463	8483718	LIN35_peak_2629	WBGene00010879
chrII	8516851	8517083	LIN35_peak_2630	WBGene00004383,WBGene00011756
chrII	8525436	8525688	LIN35_peak_2631	WBGene00011758,WBGene00011759
chrII	8532007	8532266	LIN35_peak_2632	WBGene00011760
chrII	8561297	8561542	LIN35_peak_2633	WBGene00002065,WBGene00175035
chrII	8566143	8566396	LIN35_peak_2634	WBGene00006059
chrII	8569397	8569638	LIN35_peak_2635	WBGene00004416
chrII	8572883	8573143	LIN35_peak_2636	WBGene00010042,WBGene00010043
chrII	8577773	8578004	LIN35_peak_2637	WBGene00010044
chrII	8602408	8602658	LIN35_peak_2638	WBGene00000773,WBGene00004440
chrII	8603701	8603939	LIN35_peak_2639	WBGene00006307
chrII	8622136	8622388	LIN35_peak_2640	WBGene00011924
chrII	8650688	8650948	LIN35_peak_2641	WBGene00004259
chrII	8661597	8661859	LIN35_peak_2642	WBGene00008428,WBGene00008431
chrII	8684016	8684265	LIN35_peak_2643	WBGene00008430,WBGene00194940
chrII	8701108	8701371	LIN35_peak_2644	WBGene00007918
chrII	8716451	8716687	LIN35_peak_2645	WBGene00000887,WBGene00011311
chrII	8743005	8743240	LIN35_peak_2646	WBGene00010681
chrII	8769505	8769752	LIN35_peak_2647	WBGene00002295
chrII	8787489	8787724	LIN35_peak_2648	WBGene00014309
chrII	8796500	8796728	LIN35_peak_2649	WBGene00008558
chrII	8811089	8811322	LIN35_peak_2650	WBGene00009783,WBGene00009784
chrII	8844523	8844754	LIN35_peak_2651	WBGene00009781,WBGene00011767
chrII	8846691	8846952	LIN35_peak_2652	WBGene00011767
chrII	8884306	8884561	LIN35_peak_2653	WBGene00011580,WBGene00045407
chrII	8891108	8891340	LIN35_peak_2654	WBGene00002251
chrII	8927331	8927573	LIN35_peak_2655	WBGene00000378,WBGene00007178
chrII	8931807	8932060	LIN35_peak_2656	WBGene00011884
chrII	8933783	8934017	LIN35_peak_2657	WBGene00011884
chrII	8940443	8940680	LIN35_peak_2658	WBGene00011887
chrII	8964913	8965145	LIN35_peak_2659	WBGene00007683,WBGene00007684
chrII	8969355	8969605	LIN35_peak_2660	WBGene00004105
chrII	8973709	8973953	LIN35_peak_2661	WBGene00007686
chrII	8992879	8993118	LIN35_peak_2662	WBGene00003870
chrII	8997555	8997828	LIN35_peak_2663	WBGene00006514,WBGene00009713
chrII	9041742	9041988	LIN35_peak_2664	.
chrII	9054693	9054939	LIN35_peak_2665	WBGene00011976,WBGene00011980
chrII	9057346	9057572	LIN35_peak_2666	WBGene00004446
chrII	9057750	9057903	LIN35_peak_2667	.
chrII	9060823	9060982	LIN35_peak_2668	WBGene00011977
chrII	9061241	9061483	LIN35_peak_2669	WBGene00011977
chrII	9061742	9061911	LIN35_peak_2670	WBGene00011977
chrII	9063949	9064164	LIN35_peak_2671	WBGene00011978
chrII	9099110	9099351	LIN35_peak_2672	WBGene00000532,WBGene00012000
chrII	9103240	9103374	LIN35_peak_2673	WBGene00012003
chrII	9108561	9108801	LIN35_peak_2674	WBGene00001041
chrII	9109399	9109628	LIN35_peak_2675	WBGene00001041,WBGene00012002
chrII	9112965	9113233	LIN35_peak_2676	WBGene00001041,WBGene00012005
chrII	9113861	9114121	LIN35_peak_2677	WBGene00001041,WBGene00012005
chrII	9169534	9169768	LIN35_peak_2678	WBGene00001061,WBGene00011965
chrII	9177173	9177442	LIN35_peak_2679	WBGene00004752,WBGene00011967
chrII	9214492	9214826	LIN35_peak_2680	WBGene00014208
chrII	9222898	9223144	LIN35_peak_2681	.
chrII	9242867	9243114	LIN35_peak_2682	WBGene00012033
chrII	9264969	9265208	LIN35_peak_2683	.
chrII	9274056	9274318	LIN35_peak_2684	WBGene00007226
chrII	9282869	9283118	LIN35_peak_2685	WBGene00006510,WBGene00007227
chrII	9285316	9285564	LIN35_peak_2686	WBGene00006510,WBGene00007227
chrII	9289232	9289463	LIN35_peak_2687	.
chrII	9319418	9319665	LIN35_peak_2688	WBGene00008402,WBGene00008403
chrII	9323044	9323309	LIN35_peak_2689	WBGene00004286,WBGene00006520
chrII	9336657	9336903	LIN35_peak_2690	WBGene00004744
chrII	9352615	9353110	LIN35_peak_2691	WBGene00006433,WBGene00009627
chrII	9356854	9357103	LIN35_peak_2692	WBGene00003196,WBGene00006433
chrII	9416705	9416948	LIN35_peak_2693	WBGene00010941,WBGene00010942
chrII	9481486	9481719	LIN35_peak_2694	WBGene00045414
chrII	9487569	9487816	LIN35_peak_2695	WBGene00011849
chrII	9557550	9557795	LIN35_peak_2696	WBGene00009448
chrII	9591174	9591463	LIN35_peak_2697	WBGene00006473,WBGene00008455
chrII	9603465	9603729	LIN35_peak_2698	WBGene00003618
chrII	9617088	9617303	LIN35_peak_2699	WBGene00011788
chrII	9619253	9619615	LIN35_peak_2700	WBGene00001038
chrII	9622345	9622571	LIN35_peak_2701	WBGene00001038,WBGene00014249,WBGene00220071
chrII	9624179	9624441	LIN35_peak_2702	WBGene00001038,WBGene00014249
chrII	9646112	9646445	LIN35_peak_2703	WBGene00001510,WBGene00005026
chrII	9647227	9647407	LIN35_peak_2704	WBGene00001510,WBGene00005026
chrII	9647555	9647770	LIN35_peak_2705	WBGene00001510,WBGene00005026
chrII	9656240	9656458	LIN35_peak_2706	WBGene00014251
chrII	9667459	9667701	LIN35_peak_2707	WBGene00014259
chrII	9668689	9668868	LIN35_peak_2708	.
chrII	9669043	9669296	LIN35_peak_2709	WBGene00006390
chrII	9687016	9687261	LIN35_peak_2710	WBGene00014258
chrII	9706297	9706537	LIN35_peak_2711	WBGene00001623,WBGene00013139
chrII	9716722	9716988	LIN35_peak_2712	WBGene00006940
chrII	9728487	9728740	LIN35_peak_2713	.
chrII	9729164	9729408	LIN35_peak_2714	.
chrII	9731870	9732192	LIN35_peak_2715	WBGene00003100
chrII	9746145	9746386	LIN35_peak_2716	WBGene00003785,WBGene00013143
chrII	9770200	9770479	LIN35_peak_2717	WBGene00000178
chrII	9774775	9775013	LIN35_peak_2718	WBGene00000372,WBGene00014262,WBGene00045147
chrII	9779352	9779575	LIN35_peak_2719	WBGene00000372,WBGene00011677
chrII	9868784	9869016	LIN35_peak_2720	.
chrII	9881959	9882213	LIN35_peak_2721	WBGene00007474
chrII	9892480	9892769	LIN35_peak_2722	WBGene00007463,WBGene00086566
chrII	9921672	9921928	LIN35_peak_2723	WBGene00007329
chrII	9931039	9931305	LIN35_peak_2724	WBGene00007331
chrII	9937694	9937984	LIN35_peak_2725	WBGene00007330,WBGene00007332
chrII	9938918	9939170	LIN35_peak_2726	WBGene00007332,WBGene00007334
chrII	9940491	9940725	LIN35_peak_2727	WBGene00007333
chrII	9968424	9968675	LIN35_peak_2728	WBGene00011273,WBGene00011275
chrII	9974705	9974859	LIN35_peak_2729	WBGene00011276
chrII	9975058	9975294	LIN35_peak_2730	WBGene00011276
chrII	9980254	9980522	LIN35_peak_2731	WBGene00014130
chrII	9984769	9985014	LIN35_peak_2732	WBGene00002266
chrII	10039878	10040135	LIN35_peak_2733	WBGene00002497
chrII	10045096	10045362	LIN35_peak_2734	WBGene00009945
chrII	10099996	10100233	LIN35_peak_2735	WBGene00003928,WBGene00014165
chrII	10170908	10171155	LIN35_peak_2736	WBGene00001686
chrII	10172495	10172742	LIN35_peak_2737	WBGene00001686,WBGene00009364
chrII	10174424	10174684	LIN35_peak_2738	WBGene00009365
chrII	10197172	10197417	LIN35_peak_2739	WBGene00011038
chrII	10200869	10201106	LIN35_peak_2740	WBGene00011040
chrII	10204694	10204991	LIN35_peak_2741	WBGene00011331
chrII	10235657	10235889	LIN35_peak_2742	WBGene00011335
chrII	10236307	10236541	LIN35_peak_2743	.
chrII	10248439	10248673	LIN35_peak_2744	WBGene00010015
chrII	10301002	10301248	LIN35_peak_2745	WBGene00007022,WBGene00014172
chrII	10303819	10304064	LIN35_peak_2746	WBGene00006918,WBGene00014174
chrII	10350588	10350830	LIN35_peak_2747	WBGene00007412,WBGene00007419
chrII	10384759	10385018	LIN35_peak_2748	WBGene00011661
chrII	10388127	10388378	LIN35_peak_2749	WBGene00011661,WBGene00011662
chrII	10393772	10394011	LIN35_peak_2750	WBGene00001683
chrII	10395450	10395704	LIN35_peak_2751	WBGene00011663
chrII	10416459	10416787	LIN35_peak_2752	WBGene00008480
chrII	10443902	10444140	LIN35_peak_2753	WBGene00014057
chrII	10445396	10445617	LIN35_peak_2754	WBGene00014058
chrII	10445836	10446069	LIN35_peak_2755	WBGene00014058
chrII	10446973	10447239	LIN35_peak_2756	WBGene00014058
chrII	10450512	10450756	LIN35_peak_2757	WBGene00003038
chrII	10452543	10452803	LIN35_peak_2758	WBGene00014060
chrII	10502700	10502985	LIN35_peak_2759	WBGene00004134
chrII	10529559	10529818	LIN35_peak_2760	WBGene00003107
chrII	10533514	10533757	LIN35_peak_2761	WBGene00003107
chrII	10538021	10538278	LIN35_peak_2762	WBGene00011303
chrII	10542042	10542274	LIN35_peak_2763	WBGene00004185
chrII	10548835	10549153	LIN35_peak_2764	WBGene00011304
chrII	10552006	10552286	LIN35_peak_2765	WBGene00011304
chrII	10557681	10557924	LIN35_peak_2766	WBGene00011304
chrII	10558329	10558593	LIN35_peak_2767	WBGene00011304
chrII	10558997	10559270	LIN35_peak_2768	WBGene00011304
chrII	10563478	10563715	LIN35_peak_2769	WBGene00007352
chrII	10564252	10564445	LIN35_peak_2770	WBGene00007356
chrII	10578487	10578657	LIN35_peak_2771	WBGene00007355,WBGene00014667
chrII	10578919	10579165	LIN35_peak_2772	WBGene00007355,WBGene00014667
chrII	10603652	10603878	LIN35_peak_2773	.
chrII	10607630	10607882	LIN35_peak_2774	WBGene00007561
chrII	10658796	10659030	LIN35_peak_2775	WBGene00004704,WBGene00010896
chrII	10662761	10663007	LIN35_peak_2776	WBGene00271706
chrII	10667677	10667908	LIN35_peak_2777	.
chrII	10693771	10694015	LIN35_peak_2778	WBGene00001522
chrII	10694438	10694658	LIN35_peak_2779	.
chrII	10707759	10707969	LIN35_peak_2780	WBGene00000656,WBGene00007488
chrII	10714321	10714565	LIN35_peak_2781	WBGene00007488
chrII	10744899	10745146	LIN35_peak_2782	WBGene00003404
chrII	10777571	10777813	LIN35_peak_2783	.
chrII	10783268	10783510	LIN35_peak_2784	WBGene00002297
chrII	10784383	10784581	LIN35_peak_2785	WBGene00000411
chrII	10785174	10785424	LIN35_peak_2786	WBGene00000411
chrII	10789381	10789621	LIN35_peak_2787	WBGene00011067
chrII	10798580	10798816	LIN35_peak_2788	WBGene00003805
chrII	10804962	10805201	LIN35_peak_2789	WBGene00011069
chrII	10820095	10820337	LIN35_peak_2790	WBGene00001153,WBGene00011071
chrII	10824147	10824398	LIN35_peak_2791	WBGene00003367,WBGene00023418
chrII	10838631	10838839	LIN35_peak_2792	WBGene00003367
chrII	10840163	10840418	LIN35_peak_2793	WBGene00000293,WBGene00003367,WBGene00014447
chrII	10843906	10844314	LIN35_peak_2794	WBGene00000293,WBGene00010910
chrII	10851239	10851581	LIN35_peak_2795	WBGene00000293,WBGene00010910
chrII	10855242	10855487	LIN35_peak_2796	WBGene00000293,WBGene00010910
chrII	10861389	10861597	LIN35_peak_2797	WBGene00000293,WBGene00010911
chrII	10862241	10862526	LIN35_peak_2798	WBGene00000293,WBGene00010911
chrII	10863081	10863279	LIN35_peak_2799	WBGene00000293,WBGene00010911
chrII	10868826	10869067	LIN35_peak_2800	WBGene00000293,WBGene00010912
chrII	10872605	10872853	LIN35_peak_2801	WBGene00000880,WBGene00010333
chrII	10878143	10878364	LIN35_peak_2802	.
chrII	10884476	10884704	LIN35_peak_2803	WBGene00009701
chrII	10926235	10926478	LIN35_peak_2804	WBGene00010988
chrII	10935412	10935646	LIN35_peak_2805	WBGene00010989
chrII	10948751	10948991	LIN35_peak_2806	WBGene00010990,WBGene00010991
chrII	11022075	11022314	LIN35_peak_2807	WBGene00002957
chrII	11049986	11050260	LIN35_peak_2808	WBGene00009353,WBGene00009354
chrII	11094027	11094259	LIN35_peak_2809	.
chrII	11097404	11097649	LIN35_peak_2810	WBGene00003831,WBGene00004454
chrII	11103113	11103350	LIN35_peak_2811	WBGene00007499,WBGene00007503
chrII	11103629	11103849	LIN35_peak_2812	WBGene00007499,WBGene00007503
chrII	11106096	11106211	LIN35_peak_2813	WBGene00007499
chrII	11106390	11106628	LIN35_peak_2814	WBGene00007499,WBGene00007500
chrII	11126485	11126711	LIN35_peak_2815	WBGene00003076,WBGene00004478
chrII	11132638	11132869	LIN35_peak_2816	WBGene00009578,WBGene00044916
chrII	11133564	11133746	LIN35_peak_2817	WBGene00009578
chrII	11157758	11158001	LIN35_peak_2818	WBGene00004096,WBGene00004227,WBGene00014426
chrII	11166424	11166681	LIN35_peak_2819	.
chrII	11168970	11169188	LIN35_peak_2820	.
chrII	11176534	11176785	LIN35_peak_2821	WBGene00194955
chrII	11178828	11179075	LIN35_peak_2822	WBGene00194955
chrII	11181044	11181249	LIN35_peak_2823	WBGene00009512,WBGene00194955
chrII	11223994	11224239	LIN35_peak_2824	WBGene00011523,WBGene00011524,WBGene00014506
chrII	11236352	11236766	LIN35_peak_2825	WBGene00011527,WBGene00011528
chrII	11239044	11239302	LIN35_peak_2826	WBGene00004465,WBGene00011529
chrII	11290451	11290699	LIN35_peak_2827	.
chrII	11293496	11293885	LIN35_peak_2828	WBGene00008165,WBGene00044038
chrII	11297310	11297555	LIN35_peak_2829	WBGene00008166
chrII	11305688	11305929	LIN35_peak_2830	WBGene00011995
chrII	11333964	11334191	LIN35_peak_2831	WBGene00007041,WBGene00008179
chrII	11334422	11334641	LIN35_peak_2832	WBGene00007041,WBGene00007189,WBGene00008135
chrII	11345703	11345944	LIN35_peak_2833	WBGene00007189,WBGene00007192,WBGene00007193
chrII	11347939	11348030	LIN35_peak_2834	WBGene00007189,WBGene00007193
chrII	11348269	11348504	LIN35_peak_2835	WBGene00007189,WBGene00007193
chrII	11376717	11376986	LIN35_peak_2836	WBGene00007892
chrII	11440281	11440536	LIN35_peak_2837	WBGene00012155
chrII	11453087	11453333	LIN35_peak_2838	WBGene00004698,WBGene00004699
chrII	11453773	11454014	LIN35_peak_2839	WBGene00004698,WBGene00004699
chrII	11463999	11464261	LIN35_peak_2840	WBGene00000196,WBGene00012203
chrII	11464522	11464764	LIN35_peak_2841	WBGene00000196,WBGene00012203
chrII	11473659	11473895	LIN35_peak_2842	WBGene00012205,WBGene00012206
chrII	11484677	11484902	LIN35_peak_2843	WBGene00006660,WBGene00007149,WBGene00007539
chrII	11495430	11495734	LIN35_peak_2844	WBGene00003868,WBGene00007144
chrII	11496881	11497119	LIN35_peak_2845	WBGene00195248
chrII	11535043	11535161	LIN35_peak_2846	.
chrII	11537293	11537543	LIN35_peak_2847	WBGene00013387
chrII	11542427	11542675	LIN35_peak_2848	WBGene00001031,WBGene00010053,WBGene00010054
chrII	11545350	11545604	LIN35_peak_2849	WBGene00001031,WBGene00010053
chrII	11547627	11547864	LIN35_peak_2850	WBGene00010052
chrII	11555443	11555749	LIN35_peak_2851	WBGene00195146
chrII	11567443	11567687	LIN35_peak_2852	WBGene00010051
chrII	11573033	11573270	LIN35_peak_2853	WBGene00010048
chrII	11578438	11578697	LIN35_peak_2854	WBGene00003960,WBGene00010056
chrII	11595689	11595942	LIN35_peak_2855	WBGene00008546
chrII	11599833	11600084	LIN35_peak_2856	WBGene00003791
chrII	11602582	11602887	LIN35_peak_2857	WBGene00008547
chrII	11619920	11620167	LIN35_peak_2858	WBGene00002194,WBGene00008549,WBGene00219879
chrII	11630074	11630333	LIN35_peak_2859	WBGene00002194,WBGene00008549
chrII	11632800	11633044	LIN35_peak_2860	WBGene00002194,WBGene00008549
chrII	11634236	11634490	LIN35_peak_2861	WBGene00002194,WBGene00008549
chrII	11635081	11635305	LIN35_peak_2862	WBGene00002194,WBGene00008549,WBGene00220236
chrII	11652853	11653092	LIN35_peak_2863	WBGene00004468,WBGene00013924
chrII	11676016	11676252	LIN35_peak_2864	WBGene00007028,WBGene00008136
chrII	11688065	11688336	LIN35_peak_2865	WBGene00002184
chrII	11694540	11694788	LIN35_peak_2866	WBGene00002184,WBGene00006617
chrII	11714334	11714558	LIN35_peak_2867	WBGene00008744
chrII	11719611	11719893	LIN35_peak_2868	.
chrII	11724455	11724703	LIN35_peak_2869	WBGene00002262
chrII	11726552	11726781	LIN35_peak_2870	WBGene00008740
chrII	11728590	11728815	LIN35_peak_2871	WBGene00000114
chrII	11747965	11748197	LIN35_peak_2872	WBGene00001679
chrII	11749519	11749697	LIN35_peak_2873	WBGene00001679
chrII	11749847	11750106	LIN35_peak_2874	WBGene00001679
chrII	11751159	11751415	LIN35_peak_2875	WBGene00001679
chrII	11753093	11753328	LIN35_peak_2876	WBGene00001679
chrII	11759359	11759701	LIN35_peak_2877	WBGene00009691,WBGene00009692
chrII	11778149	11778388	LIN35_peak_2878	WBGene00001016,WBGene00009661
chrII	11782612	11782848	LIN35_peak_2879	WBGene00009656,WBGene00219294
chrII	11814063	11814323	LIN35_peak_2880	WBGene00009660
chrII	11830668	11830921	LIN35_peak_2881	WBGene00003979
chrII	11874758	11875003	LIN35_peak_2882	WBGene00003789,WBGene00010785
chrII	11899803	11900054	LIN35_peak_2883	WBGene00014153
chrII	11910641	11910878	LIN35_peak_2884	WBGene00014151
chrII	11915873	11916072	LIN35_peak_2885	WBGene00001977,WBGene00014151
chrII	11916271	11916493	LIN35_peak_2886	WBGene00001977,WBGene00014151
chrII	11918529	11918764	LIN35_peak_2887	WBGene00003015
chrII	11930635	11930868	LIN35_peak_2888	WBGene00003015
chrII	11959303	11959533	LIN35_peak_2889	WBGene00012220,WBGene00012222,WBGene00014539
chrII	11960737	11960981	LIN35_peak_2890	WBGene00012220,WBGene00012222,WBGene00045127
chrII	11961549	11961788	LIN35_peak_2891	WBGene00012219,WBGene00012220
chrII	11963316	11963561	LIN35_peak_2892	WBGene00012220
chrII	11967616	11967849	LIN35_peak_2893	WBGene00012221
chrII	11968340	11968560	LIN35_peak_2894	WBGene00003228,WBGene00012221
chrII	11971386	11971597	LIN35_peak_2895	WBGene00003228
chrII	11972704	11972962	LIN35_peak_2896	WBGene00012457
chrII	11973416	11973680	LIN35_peak_2897	WBGene00012457
chrII	11974648	11974920	LIN35_peak_2898	.
chrII	11979762	11979993	LIN35_peak_2899	WBGene00012471
chrII	11980219	11980460	LIN35_peak_2900	WBGene00012458,WBGene00012471
chrII	12006750	12006989	LIN35_peak_2901	WBGene00003154
chrII	12008143	12008401	LIN35_peak_2902	WBGene00012461
chrII	12023569	12023827	LIN35_peak_2903	WBGene00012461,WBGene00012465
chrII	12026454	12026759	LIN35_peak_2904	WBGene00012462
chrII	12027374	12027596	LIN35_peak_2905	WBGene00012462
chrII	12040290	12040536	LIN35_peak_2906	WBGene00006601,WBGene00012466
chrII	12040609	12040766	LIN35_peak_2907	WBGene00006601,WBGene00012466
chrII	12042107	12042413	LIN35_peak_2908	WBGene00006601,WBGene00012466,WBGene00220134
chrII	12042673	12042847	LIN35_peak_2909	WBGene00012466
chrII	12043694	12043992	LIN35_peak_2910	WBGene00012466
chrII	12051130	12051359	LIN35_peak_2911	WBGene00012463
chrII	12051989	12052250	LIN35_peak_2912	WBGene00012463
chrII	12053254	12053490	LIN35_peak_2913	WBGene00012463
chrII	12056903	12057134	LIN35_peak_2914	WBGene00012463
chrII	12059825	12060108	LIN35_peak_2915	WBGene00012463
chrII	12089664	12089879	LIN35_peak_2916	WBGene00000565
chrII	12090074	12090349	LIN35_peak_2917	.
chrII	12099728	12099958	LIN35_peak_2918	WBGene00012468
chrII	12102432	12102694	LIN35_peak_2919	WBGene00012468
chrII	12107886	12108117	LIN35_peak_2920	WBGene00012469
chrII	12130460	12130692	LIN35_peak_2921	WBGene00012845
chrII	12137222	12137446	LIN35_peak_2922	WBGene00013246
chrII	12150309	12150580	LIN35_peak_2923	WBGene00013248
chrII	12163110	12163353	LIN35_peak_2924	.
chrII	12177632	12177830	LIN35_peak_2925	WBGene00013256
chrII	12184949	12185199	LIN35_peak_2926	WBGene00013256
chrII	12186322	12186625	LIN35_peak_2927	WBGene00013257
chrII	12194503	12194706	LIN35_peak_2928	WBGene00013258
chrII	12202932	12203179	LIN35_peak_2929	WBGene00013272
chrII	12215195	12215472	LIN35_peak_2930	WBGene00004167
chrII	12222579	12222884	LIN35_peak_2931	WBGene00004167,WBGene00044051
chrII	12223277	12223516	LIN35_peak_2932	WBGene00004167
chrII	12224987	12225253	LIN35_peak_2933	WBGene00004167,WBGene00013260
chrII	12230986	12231197	LIN35_peak_2934	WBGene00013261
chrII	12259542	12259764	LIN35_peak_2935	WBGene00013255
chrII	12262714	12262958	LIN35_peak_2936	WBGene00013255,WBGene00013266
chrII	12264575	12264799	LIN35_peak_2937	WBGene00013255,WBGene00013266
chrII	12265294	12265516	LIN35_peak_2938	WBGene00013255,WBGene00013266
chrII	12265703	12265910	LIN35_peak_2939	WBGene00013255,WBGene00013266
chrII	12266460	12266673	LIN35_peak_2940	WBGene00013255
chrII	12268520	12268738	LIN35_peak_2941	WBGene00013255
chrII	12268940	12269242	LIN35_peak_2942	WBGene00013255
chrII	12279404	12279689	LIN35_peak_2943	WBGene00013268,WBGene00013269
chrII	12281135	12281355	LIN35_peak_2944	WBGene00002063
chrII	12281571	12281764	LIN35_peak_2945	WBGene00002063
chrII	12284119	12284377	LIN35_peak_2946	WBGene00002063
chrII	12339225	12339481	LIN35_peak_2947	WBGene00004945
chrII	12339732	12339938	LIN35_peak_2948	WBGene00004945
chrII	12341588	12341839	LIN35_peak_2949	WBGene00004945
chrII	12352281	12352543	LIN35_peak_2950	WBGene00004310
chrII	12355264	12355541	LIN35_peak_2951	.
chrII	12358235	12358477	LIN35_peak_2952	.
chrII	12359563	12359794	LIN35_peak_2953	WBGene00013273
chrII	12361091	12361339	LIN35_peak_2954	WBGene00013273
chrII	12368911	12369141	LIN35_peak_2955	WBGene00013273,WBGene00013275
chrII	12369334	12369518	LIN35_peak_2956	WBGene00013273,WBGene00013275
chrII	12371586	12371873	LIN35_peak_2957	WBGene00013275
chrII	12382634	12382898	LIN35_peak_2958	WBGene00013274,WBGene00013275
chrII	12459494	12459735	LIN35_peak_2959	WBGene00008837,WBGene00044323
chrII	12460037	12460143	LIN35_peak_2960	WBGene00044323
chrII	12461738	12462013	LIN35_peak_2961	.
chrII	12462296	12462501	LIN35_peak_2962	WBGene00008838
chrII	12490429	12490679	LIN35_peak_2963	WBGene00043054
chrII	12494635	12494866	LIN35_peak_2964	WBGene00000660,WBGene00005289,WBGene00014524
chrII	12500051	12500278	LIN35_peak_2965	WBGene00005289,WBGene00011878
chrII	12503706	12503952	LIN35_peak_2966	WBGene00005289,WBGene00011878
chrII	12519745	12520004	LIN35_peak_2967	WBGene00005291,WBGene00044032
chrII	12589552	12589791	LIN35_peak_2968	WBGene00012584
chrII	12603742	12603976	LIN35_peak_2969	WBGene00012584,WBGene00012585
chrII	12604240	12604487	LIN35_peak_2970	WBGene00012584,WBGene00012585
chrII	12604806	12604994	LIN35_peak_2971	WBGene00012585
chrII	12644737	12644984	LIN35_peak_2972	.
chrII	12660073	12660302	LIN35_peak_2973	WBGene00012598
chrII	12665561	12665803	LIN35_peak_2974	WBGene00004347
chrII	12669560	12669796	LIN35_peak_2975	WBGene00004347
chrII	12670817	12671060	LIN35_peak_2976	WBGene00004347
chrII	12671976	12672194	LIN35_peak_2977	.
chrII	12672408	12672650	LIN35_peak_2978	.
chrII	12673396	12673623	LIN35_peak_2979	WBGene00012600
chrII	12675084	12675291	LIN35_peak_2980	WBGene00012600
chrII	12675473	12675669	LIN35_peak_2981	WBGene00012600
chrII	12676254	12676474	LIN35_peak_2982	WBGene00012600
chrII	12677245	12677347	LIN35_peak_2983	WBGene00012600
chrII	12677950	12678175	LIN35_peak_2984	WBGene00012600,WBGene00012602
chrII	12678473	12678721	LIN35_peak_2985	WBGene00012602
chrII	12679711	12679946	LIN35_peak_2986	WBGene00012895,WBGene00271657
chrII	12680673	12680836	LIN35_peak_2987	WBGene00012895,WBGene00271657
chrII	12681266	12681465	LIN35_peak_2988	WBGene00012895,WBGene00271657
chrII	12687817	12688037	LIN35_peak_2989	WBGene00012894,WBGene00271657
chrII	12691163	12691455	LIN35_peak_2990	WBGene00012894,WBGene00271657
chrII	12693038	12693279	LIN35_peak_2991	WBGene00012894,WBGene00271657
chrII	12704427	12704706	LIN35_peak_2992	WBGene00012894,WBGene00271657
chrII	12707254	12707514	LIN35_peak_2993	WBGene00012894,WBGene00271657
chrII	12715432	12715648	LIN35_peak_2994	WBGene00012894,WBGene00271657
chrII	12722129	12722370	LIN35_peak_2995	WBGene00012894,WBGene00271657
chrII	12722737	12722944	LIN35_peak_2996	WBGene00012894,WBGene00271657
chrII	12723111	12723317	LIN35_peak_2997	WBGene00012894,WBGene00271657
chrII	12729120	12729377	LIN35_peak_2998	WBGene00012896
chrII	12738797	12739066	LIN35_peak_2999	WBGene00012897
chrII	12739399	12739574	LIN35_peak_3000	WBGene00012897
chrII	12743328	12743603	LIN35_peak_3001	WBGene00077636
chrII	12747148	12747369	LIN35_peak_3002	WBGene00012898
chrII	12768357	12768772	LIN35_peak_3003	WBGene00012903,WBGene00012904
chrII	12770043	12770258	LIN35_peak_3004	WBGene00012904
chrII	12775660	12775877	LIN35_peak_3005	WBGene00012919
chrII	12778403	12778649	LIN35_peak_3006	WBGene00012919
chrII	12787750	12788037	LIN35_peak_3007	WBGene00012920
chrII	12790256	12790487	LIN35_peak_3008	WBGene00012907
chrII	12797302	12797554	LIN35_peak_3009	WBGene00012907
chrII	12798345	12798536	LIN35_peak_3010	WBGene00012907
chrII	12799011	12799293	LIN35_peak_3011	WBGene00012907
chrII	12800018	12800243	LIN35_peak_3012	.
chrII	12801236	12801469	LIN35_peak_3013	WBGene00012908
chrII	12805192	12805429	LIN35_peak_3014	WBGene00012908,WBGene00012909
chrII	12805708	12806132	LIN35_peak_3015	WBGene00012908,WBGene00012909
chrII	12808054	12808253	LIN35_peak_3016	WBGene00012908,WBGene00012909
chrII	12808662	12808957	LIN35_peak_3017	WBGene00012908,WBGene00012909
chrII	12809485	12809705	LIN35_peak_3018	WBGene00012908,WBGene00012909
chrII	12856599	12856856	LIN35_peak_3019	WBGene00012917
chrII	12872398	12872581	LIN35_peak_3020	WBGene00001793
chrII	12872747	12872958	LIN35_peak_3021	WBGene00001793
chrII	12873385	12873632	LIN35_peak_3022	WBGene00001793
chrII	12878396	12878625	LIN35_peak_3023	WBGene00001793
chrII	12878864	12879099	LIN35_peak_3024	WBGene00001793,WBGene00009390
chrII	12881474	12881790	LIN35_peak_3025	WBGene00009390
chrII	12913005	12913223	LIN35_peak_3026	WBGene00009400
chrII	12914761	12914996	LIN35_peak_3027	.
chrII	12919186	12919473	LIN35_peak_3028	WBGene00010263,WBGene00010264
chrII	12938981	12939185	LIN35_peak_3029	WBGene00010267,WBGene00010268
chrII	12943938	12944182	LIN35_peak_3030	WBGene00010267,WBGene00010269
chrII	12944899	12945180	LIN35_peak_3031	WBGene00006315,WBGene00010267,WBGene00010269
chrII	12947010	12947256	LIN35_peak_3032	WBGene00010269
chrII	12953408	12953659	LIN35_peak_3033	WBGene00012605,WBGene00012606
chrII	12956211	12956445	LIN35_peak_3034	WBGene00012606
chrII	12966117	12966410	LIN35_peak_3035	WBGene00004232
chrII	12982623	12982988	LIN35_peak_3036	WBGene00000870
chrII	12996257	12996520	LIN35_peak_3037	WBGene00012608
chrII	13012660	13013077	LIN35_peak_3038	WBGene00008932
chrII	13013380	13013593	LIN35_peak_3039	WBGene00008932
chrII	13014906	13015143	LIN35_peak_3040	WBGene00003144,WBGene00008932
chrII	13016474	13016719	LIN35_peak_3041	WBGene00003144
chrII	13025276	13025556	LIN35_peak_3042	WBGene00003144
chrII	13026080	13026329	LIN35_peak_3043	WBGene00003144
chrII	13030657	13030918	LIN35_peak_3044	WBGene00003144,WBGene00008929
chrII	13031424	13031590	LIN35_peak_3045	WBGene00008929
chrII	13033742	13033996	LIN35_peak_3046	WBGene00008929
chrII	13036775	13037010	LIN35_peak_3047	WBGene00008930
chrII	13038059	13038302	LIN35_peak_3048	.
chrII	13039226	13039500	LIN35_peak_3049	WBGene00044057
chrII	13043443	13043687	LIN35_peak_3050	WBGene00004242,WBGene00008933
chrII	13051635	13051860	LIN35_peak_3051	.
chrII	13066922	13067158	LIN35_peak_3052	WBGene00006999
chrII	13068035	13068294	LIN35_peak_3053	WBGene00006999
chrII	13076738	13076967	LIN35_peak_3054	.
chrII	13083788	13084037	LIN35_peak_3055	WBGene00013590,WBGene00013591
chrII	13102415	13102651	LIN35_peak_3056	WBGene00009245
chrII	13117206	13117433	LIN35_peak_3057	WBGene00009245,WBGene00009246
chrII	13155857	13156045	LIN35_peak_3058	WBGene00001998
chrII	13156220	13156435	LIN35_peak_3059	WBGene00001998
chrII	13157016	13157260	LIN35_peak_3060	WBGene00001998,WBGene00009307
chrII	13160819	13161122	LIN35_peak_3061	WBGene00003388
chrII	13171742	13171986	LIN35_peak_3062	WBGene00003388
chrII	13180517	13180759	LIN35_peak_3063	WBGene00012372
chrII	13182631	13182874	LIN35_peak_3064	WBGene00001947,WBGene00012372,WBGene00219228
chrII	13187187	13187470	LIN35_peak_3065	WBGene00012375
chrII	13188130	13188353	LIN35_peak_3066	WBGene00012375
chrII	13189246	13189383	LIN35_peak_3067	WBGene00012375
chrII	13190539	13190766	LIN35_peak_3068	.
chrII	13195252	13195494	LIN35_peak_3069	WBGene00002264
chrII	13197120	13197348	LIN35_peak_3070	WBGene00002264
chrII	13198755	13199054	LIN35_peak_3071	WBGene00002264
chrII	13199738	13200009	LIN35_peak_3072	WBGene00000274
chrII	13202881	13203098	LIN35_peak_3073	WBGene00000274
chrII	13212278	13212485	LIN35_peak_3074	WBGene00000274
chrII	13234391	13234786	LIN35_peak_3075	.
chrII	13236435	13236690	LIN35_peak_3076	WBGene00001459
chrII	13237928	13238167	LIN35_peak_3077	WBGene00008860
chrII	13244676	13244927	LIN35_peak_3078	.
chrII	13245196	13245450	LIN35_peak_3079	WBGene00008862
chrII	13260678	13260906	LIN35_peak_3080	WBGene00012985
chrII	13265577	13265804	LIN35_peak_3081	.
chrII	13266188	13266450	LIN35_peak_3082	WBGene00012989
chrII	13274412	13274657	LIN35_peak_3083	WBGene00012989
chrII	13279781	13280039	LIN35_peak_3084	WBGene00012988,WBGene00012989
chrII	13294682	13294937	LIN35_peak_3085	WBGene00012988,WBGene00012989
chrII	13321310	13321391	LIN35_peak_3086	.
chrII	13333727	13333905	LIN35_peak_3087	WBGene00194807
chrII	13334674	13334916	LIN35_peak_3088	.
chrII	13335268	13335510	LIN35_peak_3089	.
chrII	13335938	13336187	LIN35_peak_3090	.
chrII	13336551	13336748	LIN35_peak_3091	.
chrII	13338017	13338256	LIN35_peak_3092	WBGene00012992
chrII	13357687	13357875	LIN35_peak_3093	.
chrII	13365464	13365709	LIN35_peak_3094	.
chrII	13369308	13369540	LIN35_peak_3095	WBGene00012998
chrII	13410701	13411004	LIN35_peak_3096	WBGene00001162
chrII	13411338	13411725	LIN35_peak_3097	WBGene00001162
chrII	13415238	13415482	LIN35_peak_3098	WBGene00013014
chrII	13419940	13420177	LIN35_peak_3099	WBGene00013014
chrII	13420951	13421187	LIN35_peak_3100	WBGene00013014
chrII	13446665	13446895	LIN35_peak_3101	WBGene00008444
chrII	13447763	13448011	LIN35_peak_3102	WBGene00008444
chrII	13456706	13456992	LIN35_peak_3103	WBGene00004116
chrII	13460687	13460943	LIN35_peak_3104	WBGene00004116
chrII	13470542	13470788	LIN35_peak_3105	WBGene00008446
chrII	13477298	13477542	LIN35_peak_3106	WBGene00045410
chrII	13494046	13494163	LIN35_peak_3107	WBGene00009740
chrII	13494811	13495061	LIN35_peak_3108	WBGene00009740,WBGene00009741
chrII	13495884	13496111	LIN35_peak_3109	WBGene00009741
chrII	13503766	13504005	LIN35_peak_3110	WBGene00009742,WBGene00010069
chrII	13525929	13526208	LIN35_peak_3111	WBGene00013006,WBGene00013011
chrII	13538485	13538714	LIN35_peak_3112	WBGene00013001,WBGene00013006
chrII	13551389	13551646	LIN35_peak_3113	WBGene00013002,WBGene00013006
chrII	13575601	13575872	LIN35_peak_3114	WBGene00013004,WBGene00013006
chrII	13581908	13582224	LIN35_peak_3115	WBGene00013006
chrII	13596660	13596897	LIN35_peak_3116	WBGene00000804,WBGene00013009
chrII	13613448	13613695	LIN35_peak_3117	.
chrII	13614615	13614824	LIN35_peak_3118	WBGene00001762
chrII	13616393	13616652	LIN35_peak_3119	.
chrII	13637856	13638092	LIN35_peak_3120	WBGene00007836
chrII	13640292	13640573	LIN35_peak_3121	WBGene00007836
chrII	13641331	13641635	LIN35_peak_3122	WBGene00007837
chrII	13694734	13695002	LIN35_peak_3123	WBGene00012999
chrII	13695937	13696183	LIN35_peak_3124	.
chrII	13708067	13708347	LIN35_peak_3125	WBGene00002235
chrII	13722862	13723096	LIN35_peak_3126	WBGene00013208
chrII	13725900	13726161	LIN35_peak_3127	WBGene00013209,WBGene00013210
chrII	13726505	13726591	LIN35_peak_3128	WBGene00013209
chrII	13727290	13727507	LIN35_peak_3129	WBGene00013209
chrII	13733646	13733844	LIN35_peak_3130	WBGene00011056
chrII	13735165	13735619	LIN35_peak_3131	WBGene00011056
chrII	13736394	13736663	LIN35_peak_3132	WBGene00011056
chrII	13738079	13738346	LIN35_peak_3133	.
chrII	13739372	13739642	LIN35_peak_3134	WBGene00003246
chrII	13741537	13741789	LIN35_peak_3135	WBGene00003246
chrII	13748075	13748377	LIN35_peak_3136	WBGene00003246
chrII	13751064	13751338	LIN35_peak_3137	.
chrII	13784696	13784931	LIN35_peak_3138	.
chrII	13791373	13791610	LIN35_peak_3139	WBGene00013934
chrII	13794037	13794286	LIN35_peak_3140	WBGene00013934
chrII	13794587	13794814	LIN35_peak_3141	WBGene00013934
chrII	13798999	13799241	LIN35_peak_3142	WBGene00013934
chrII	13814792	13815166	LIN35_peak_3143	WBGene00013934
chrII	13834494	13834724	LIN35_peak_3144	WBGene00008577
chrII	13834951	13835186	LIN35_peak_3145	WBGene00002120
chrII	13841274	13841511	LIN35_peak_3146	WBGene00008578
chrII	13842824	13843066	LIN35_peak_3147	WBGene00008578
chrII	13844170	13844385	LIN35_peak_3148	WBGene00008578
chrII	13844609	13844845	LIN35_peak_3149	WBGene00008578
chrII	13845506	13845845	LIN35_peak_3150	WBGene00008578
chrII	13847397	13847645	LIN35_peak_3151	.
chrII	13855305	13855656	LIN35_peak_3152	WBGene00013094
chrII	13872562	13872800	LIN35_peak_3153	WBGene00013093,WBGene00013094
chrII	13875395	13875621	LIN35_peak_3154	WBGene00013094
chrII	13886000	13886248	LIN35_peak_3155	WBGene00001838
chrII	13886952	13887425	LIN35_peak_3156	WBGene00001838
chrII	13888400	13888639	LIN35_peak_3157	WBGene00013096
chrII	13898080	13898336	LIN35_peak_3158	WBGene00013096
chrII	13898684	13898936	LIN35_peak_3159	WBGene00012197
chrII	13900078	13900307	LIN35_peak_3160	WBGene00012197
chrII	13904876	13905081	LIN35_peak_3161	.
chrII	13906402	13906703	LIN35_peak_3162	.
chrII	13907772	13908201	LIN35_peak_3163	.
chrII	13908660	13908908	LIN35_peak_3164	WBGene00012198
chrII	13933846	13934091	LIN35_peak_3165	.
chrII	13952970	13953226	LIN35_peak_3166	WBGene00012330,WBGene00012728
chrII	13965740	13965988	LIN35_peak_3167	WBGene00012334,WBGene00012728
chrII	13972927	13973180	LIN35_peak_3168	WBGene00012722,WBGene00012728
chrII	13976206	13976465	LIN35_peak_3169	WBGene00012723,WBGene00012728
chrII	14018400	14018635	LIN35_peak_3170	WBGene00008499,WBGene00008500,WBGene00045139
chrII	14018858	14019062	LIN35_peak_3171	WBGene00008500
chrII	14022174	14022501	LIN35_peak_3172	.
chrII	14034138	14034554	LIN35_peak_3173	WBGene00000901
chrII	14040148	14040625	LIN35_peak_3174	WBGene00000901
chrII	14043242	14043476	LIN35_peak_3175	WBGene00000901
chrII	14045668	14045948	LIN35_peak_3176	WBGene00000901
chrII	14050542	14050913	LIN35_peak_3177	WBGene00000901
chrII	14058923	14059167	LIN35_peak_3178	.
chrII	14059827	14060070	LIN35_peak_3179	WBGene00012187
chrII	14063193	14063448	LIN35_peak_3180	WBGene00002275
chrII	14066004	14066192	LIN35_peak_3181	WBGene00002275
chrII	14066390	14066633	LIN35_peak_3182	.
chrII	14089897	14090131	LIN35_peak_3183	WBGene00000662
chrII	14091172	14091376	LIN35_peak_3184	WBGene00000662
chrII	14102204	14102459	LIN35_peak_3185	WBGene00014569
chrII	14121830	14122064	LIN35_peak_3186	WBGene00010722
chrII	14125860	14126128	LIN35_peak_3187	WBGene00010721
chrII	14142086	14142368	LIN35_peak_3188	WBGene00012230
chrII	14142844	14143057	LIN35_peak_3189	WBGene00012228
chrII	14143770	14144020	LIN35_peak_3190	WBGene00012228
chrII	14154438	14154672	LIN35_peak_3191	WBGene00004456,WBGene00012978
chrII	14164247	14164327	LIN35_peak_3192	WBGene00006964
chrII	14168196	14168422	LIN35_peak_3193	WBGene00001133
chrII	14171989	14172219	LIN35_peak_3194	.
chrII	14186733	14186949	LIN35_peak_3195	WBGene00012980
chrII	14187197	14187366	LIN35_peak_3196	WBGene00012980
chrII	14187533	14187750	LIN35_peak_3197	WBGene00012980
chrII	14197608	14197853	LIN35_peak_3198	.
chrII	14204029	14204242	LIN35_peak_3199	WBGene00000038
chrII	14219685	14219949	LIN35_peak_3200	.
chrII	14227169	14227390	LIN35_peak_3201	WBGene00012983
chrII	14234479	14234720	LIN35_peak_3202	WBGene00012983
chrII	14235217	14235487	LIN35_peak_3203	WBGene00012982
chrII	14235950	14236167	LIN35_peak_3204	WBGene00012982
chrII	14244572	14244815	LIN35_peak_3205	WBGene00012982
chrII	14245398	14245644	LIN35_peak_3206	.
chrII	14247271	14247506	LIN35_peak_3207	WBGene00001971
chrII	14249440	14249808	LIN35_peak_3208	WBGene00001971
chrII	14250331	14250597	LIN35_peak_3209	WBGene00001971
chrII	14251414	14251591	LIN35_peak_3210	WBGene00001971
chrII	14251751	14251969	LIN35_peak_3211	WBGene00013213
chrII	14279967	14280176	LIN35_peak_3212	WBGene00013214
chrII	14280370	14280578	LIN35_peak_3213	WBGene00013214
chrII	14290910	14291155	LIN35_peak_3214	WBGene00013215
chrII	14292047	14292158	LIN35_peak_3215	WBGene00013215
chrII	14294702	14294954	LIN35_peak_3216	WBGene00013215
chrII	14296462	14296681	LIN35_peak_3217	WBGene00013216
chrII	14298978	14299228	LIN35_peak_3218	WBGene00013216
chrII	14300178	14300483	LIN35_peak_3219	WBGene00000831
chrII	14320030	14320259	LIN35_peak_3220	WBGene00013221
chrII	14320460	14320666	LIN35_peak_3221	WBGene00013221
chrII	14321371	14321617	LIN35_peak_3222	.
chrII	14349582	14349820	LIN35_peak_3223	WBGene00013219,WBGene00185067
chrII	14357983	14358227	LIN35_peak_3224	WBGene00011050,WBGene00011051
chrII	14365288	14365533	LIN35_peak_3225	WBGene00002076
chrII	14383716	14383948	LIN35_peak_3226	WBGene00003220
chrII	14386554	14386796	LIN35_peak_3227	WBGene00003220
chrII	14390086	14390327	LIN35_peak_3228	WBGene00009179,WBGene00009180
chrII	14399655	14399889	LIN35_peak_3229	WBGene00009179,WBGene00009180
chrII	14405108	14405517	LIN35_peak_3230	WBGene00009180
chrII	14408042	14408275	LIN35_peak_3231	.
chrII	14410866	14411090	LIN35_peak_3232	WBGene00194892
chrII	14413111	14413367	LIN35_peak_3233	WBGene00001371
chrII	14417075	14417338	LIN35_peak_3234	WBGene00001371
chrII	14438065	14438297	LIN35_peak_3235	WBGene00010550
chrII	14441172	14441421	LIN35_peak_3236	WBGene00010551
chrII	14444444	14444666	LIN35_peak_3237	WBGene00010551
chrII	14453966	14454200	LIN35_peak_3238	.
chrII	14471240	14471458	LIN35_peak_3239	WBGene00007545
chrII	14474789	14475021	LIN35_peak_3240	WBGene00007545,WBGene00013948
chrII	14479928	14480165	LIN35_peak_3241	WBGene00007545
chrII	14488701	14488952	LIN35_peak_3242	WBGene00006856,WBGene00010758
chrII	14489364	14489758	LIN35_peak_3243	WBGene00006856,WBGene00010758
chrII	14496890	14497147	LIN35_peak_3244	WBGene00000972,WBGene00010759
chrII	14528496	14528724	LIN35_peak_3245	WBGene00010197,WBGene00010198
chrII	14563848	14564060	LIN35_peak_3246	WBGene00044053
chrII	14569465	14569727	LIN35_peak_3247	.
chrII	14598428	14598674	LIN35_peak_3248	WBGene00006603
chrII	14635252	14635484	LIN35_peak_3249	WBGene00007997,WBGene00007998,WBGene00014283
chrII	14645489	14645721	LIN35_peak_3250	WBGene00000225
chrII	14745762	14745985	LIN35_peak_3251	.
chrII	14752067	14752286	LIN35_peak_3252	WBGene00013188
chrII	14754279	14754524	LIN35_peak_3253	WBGene00006381,WBGene00013189
chrII	14755698	14755959	LIN35_peak_3254	WBGene00013189
chrII	14782913	14783155	LIN35_peak_3255	.
chrII	14784058	14784296	LIN35_peak_3256	.
chrII	14794973	14795249	LIN35_peak_3257	WBGene00001225
chrII	14798199	14798446	LIN35_peak_3258	WBGene00001225,WBGene00013196
chrII	14803520	14803715	LIN35_peak_3259	WBGene00012180
chrII	14805007	14805252	LIN35_peak_3260	.
chrII	14810666	14810926	LIN35_peak_3261	WBGene00012182
chrII	14811225	14811447	LIN35_peak_3262	WBGene00012182
chrII	14814531	14814665	LIN35_peak_3263	WBGene00012182
chrII	14814979	14815223	LIN35_peak_3264	WBGene00012179
chrII	14817938	14818233	LIN35_peak_3265	WBGene00003651
chrII	14819397	14819625	LIN35_peak_3266	WBGene00003651
chrII	14822463	14822733	LIN35_peak_3267	WBGene00003651
chrII	14856966	14857203	LIN35_peak_3268	WBGene00011043,WBGene00011046
chrII	14864316	14864620	LIN35_peak_3269	WBGene00011043
chrII	14865149	14865392	LIN35_peak_3270	WBGene00011043
chrII	14868209	14868453	LIN35_peak_3271	WBGene00011045
chrII	14969337	14969585	LIN35_peak_3272	WBGene00013150,WBGene00013151
chrII	14987749	14987947	LIN35_peak_3273	.
chrII	15004567	15004834	LIN35_peak_3274	.
chrII	15010514	15010758	LIN35_peak_3275	WBGene00013156,WBGene00013158
chrII	15013982	15014240	LIN35_peak_3276	WBGene00194905
chrII	15017038	15017279	LIN35_peak_3277	WBGene00194905
chrII	15024244	15024479	LIN35_peak_3278	WBGene00013159,WBGene00194905
chrII	15025182	15025428	LIN35_peak_3279	WBGene00013159,WBGene00194905
chrII	15025853	15026088	LIN35_peak_3280	WBGene00013160,WBGene00045141,WBGene00194905
chrII	15038985	15039225	LIN35_peak_3281	WBGene00013161
chrII	15043999	15044279	LIN35_peak_3282	WBGene00000208
chrII	15076870	15077122	LIN35_peak_3283	WBGene00013164,WBGene00013165
chrII	15089467	15089700	LIN35_peak_3284	WBGene00013166
chrII	15093888	15094104	LIN35_peak_3285	WBGene00013167
chrII	15094315	15094538	LIN35_peak_3286	WBGene00013167
chrII	15119635	15119837	LIN35_peak_3287	.
chrII	15120065	15120309	LIN35_peak_3288	WBGene00013168
chrII	15120937	15121147	LIN35_peak_3289	WBGene00013168
chrII	15121372	15121598	LIN35_peak_3290	WBGene00013168
chrII	15165827	15166180	LIN35_peak_3291	WBGene00001775,WBGene00045142
chrII	15178644	15179032	LIN35_peak_3292	WBGene00001780
chrII	15189660	15189880	LIN35_peak_3293	WBGene00021598
chrII	15190666	15190907	LIN35_peak_3294	WBGene00021598
chrII	15195407	15195646	LIN35_peak_3295	WBGene00021598
chrII	15199066	15199193	LIN35_peak_3296	.
chrII	15205052	15205288	LIN35_peak_3297	.
chrII	15206462	15206705	LIN35_peak_3298	WBGene00021597
chrII	15207091	15207334	LIN35_peak_3299	WBGene00021597
chrII	15208244	15208470	LIN35_peak_3300	WBGene00021597
chrII	15209283	15209538	LIN35_peak_3301	WBGene00021597
chrII	15212349	15212568	LIN35_peak_3302	WBGene00021597
chrII	15213115	15213380	LIN35_peak_3303	WBGene00021597
chrII	15216056	15216339	LIN35_peak_3304	WBGene00021597
chrII	15227995	15228252	LIN35_peak_3305	WBGene00021596,WBGene00021597
chrII	15230836	15231057	LIN35_peak_3306	WBGene00021596
chrII	15231251	15231465	LIN35_peak_3307	WBGene00021596
chrII	15232160	15232350	LIN35_peak_3308	WBGene00021596
chrII	15232768	15233014	LIN35_peak_3309	WBGene00021595,WBGene00021596
chrII	15234840	15235062	LIN35_peak_3310	WBGene00021595
chrII	15255847	15256099	LIN35_peak_3311	WBGene00007064
chrII	15258804	15259041	LIN35_peak_3312	WBGene00007064
chrII	15259275	15259488	LIN35_peak_3313	WBGene00007064
chrII	15260188	15260434	LIN35_peak_3314	WBGene00007064
chrII	15263078	15263466	LIN35_peak_3315	WBGene00007064
chrII	15266322	15266774	LIN35_peak_3316	WBGene00007064
chrII	15271401	15271668	LIN35_peak_3317	WBGene00007064
chrIII	2243	2479	LIN35_peak_3318	WBGene00008352
chrIII	14927	15197	LIN35_peak_3319	WBGene00003670,WBGene00019182
chrIII	25585	25895	LIN35_peak_3320	.
chrIII	26277	26720	LIN35_peak_3321	.
chrIII	28402	28636	LIN35_peak_3322	.
chrIII	34227	34411	LIN35_peak_3323	.
chrIII	36764	36980	LIN35_peak_3324	WBGene00021041
chrIII	62107	62364	LIN35_peak_3325	WBGene00021042
chrIII	67040	67320	LIN35_peak_3326	WBGene00021043
chrIII	69390	69631	LIN35_peak_3327	WBGene00005014
chrIII	86379	86639	LIN35_peak_3328	WBGene00018793,WBGene00018794
chrIII	87254	87530	LIN35_peak_3329	WBGene00018793,WBGene00018795
chrIII	95024	95257	LIN35_peak_3330	WBGene00003931
chrIII	96315	96779	LIN35_peak_3331	WBGene00016222
chrIII	131677	131933	LIN35_peak_3332	WBGene00016216,WBGene00016217,WBGene00016227
chrIII	188555	188831	LIN35_peak_3333	WBGene00003510,WBGene00006715
chrIII	195572	195810	LIN35_peak_3334	WBGene00185078
chrIII	202706	202902	LIN35_peak_3335	WBGene00021124,WBGene00185078
chrIII	220447	220701	LIN35_peak_3336	WBGene00002230
chrIII	235150	235438	LIN35_peak_3337	WBGene00021754
chrIII	271408	271637	LIN35_peak_3338	WBGene00021752
chrIII	278960	279188	LIN35_peak_3339	WBGene00021752
chrIII	304328	304560	LIN35_peak_3340	WBGene00021751
chrIII	311233	311483	LIN35_peak_3341	WBGene00021751
chrIII	342300	342567	LIN35_peak_3342	WBGene00021756
chrIII	343682	343933	LIN35_peak_3343	.
chrIII	348539	348772	LIN35_peak_3344	WBGene00001561
chrIII	349387	349639	LIN35_peak_3345	WBGene00001561
chrIII	351302	351630	LIN35_peak_3346	WBGene00001561
chrIII	353420	353673	LIN35_peak_3347	WBGene00001561
chrIII	354508	354762	LIN35_peak_3348	WBGene00001561
chrIII	355025	355269	LIN35_peak_3349	WBGene00001561
chrIII	355508	355663	LIN35_peak_3350	WBGene00001561
chrIII	355802	355985	LIN35_peak_3351	WBGene00001561
chrIII	356143	356358	LIN35_peak_3352	WBGene00001561
chrIII	360812	361048	LIN35_peak_3353	WBGene00001561
chrIII	420623	420878	LIN35_peak_3354	.
chrIII	422358	422591	LIN35_peak_3355	.
chrIII	423952	424173	LIN35_peak_3356	.
chrIII	428588	428809	LIN35_peak_3357	WBGene00021913
chrIII	432420	432669	LIN35_peak_3358	.
chrIII	432939	433252	LIN35_peak_3359	WBGene00021912
chrIII	434424	434694	LIN35_peak_3360	WBGene00021912
chrIII	471748	471901	LIN35_peak_3361	WBGene00017328,WBGene00021914
chrIII	472095	472333	LIN35_peak_3362	WBGene00017328,WBGene00021914
chrIII	485038	485254	LIN35_peak_3363	.
chrIII	487158	487392	LIN35_peak_3364	.
chrIII	489951	490207	LIN35_peak_3365	.
chrIII	491150	491385	LIN35_peak_3366	WBGene00006781
chrIII	502616	502872	LIN35_peak_3367	WBGene00006781,WBGene00020701,WBGene00023020
chrIII	535205	535411	LIN35_peak_3368	WBGene00020701,WBGene00023147
chrIII	558879	559123	LIN35_peak_3369	WBGene00015155
chrIII	559524	559762	LIN35_peak_3370	WBGene00015155
chrIII	594894	595153	LIN35_peak_3371	WBGene00021906
chrIII	598263	598517	LIN35_peak_3372	WBGene00021906
chrIII	598951	599172	LIN35_peak_3373	WBGene00021906
chrIII	623033	623265	LIN35_peak_3374	WBGene00020562
chrIII	623821	624090	LIN35_peak_3375	WBGene00020562
chrIII	630637	630887	LIN35_peak_3376	WBGene00020564
chrIII	631605	631852	LIN35_peak_3377	.
chrIII	634662	634924	LIN35_peak_3378	WBGene00001412,WBGene00020565
chrIII	640538	640788	LIN35_peak_3379	WBGene00044318,WBGene00044319
chrIII	646916	647169	LIN35_peak_3380	WBGene00015648
chrIII	647377	647540	LIN35_peak_3381	WBGene00015648
chrIII	652048	652289	LIN35_peak_3382	WBGene00015648
chrIII	659019	659244	LIN35_peak_3383	WBGene00015647
chrIII	671027	671326	LIN35_peak_3384	WBGene00001709,WBGene00020923
chrIII	688904	689132	LIN35_peak_3385	WBGene00016029,WBGene00020927
chrIII	690164	690392	LIN35_peak_3386	WBGene00016029,WBGene00020927
chrIII	696330	696567	LIN35_peak_3387	WBGene00016029,WBGene00016030
chrIII	709172	709405	LIN35_peak_3388	WBGene00016029
chrIII	783367	783619	LIN35_peak_3389	WBGene00018362,WBGene00018364
chrIII	793609	793890	LIN35_peak_3390	WBGene00004498,WBGene00004922
chrIII	833729	833972	LIN35_peak_3391	WBGene00019327,WBGene00019329
chrIII	845610	845847	LIN35_peak_3392	WBGene00019326
chrIII	854035	854284	LIN35_peak_3393	WBGene00004388,WBGene00006430
chrIII	861896	862145	LIN35_peak_3394	WBGene00021170
chrIII	875677	875934	LIN35_peak_3395	.
chrIII	876212	876455	LIN35_peak_3396	.
chrIII	876724	876979	LIN35_peak_3397	.
chrIII	879609	879851	LIN35_peak_3398	WBGene00020757,WBGene00020761
chrIII	885902	886140	LIN35_peak_3399	WBGene00020762
chrIII	887530	887726	LIN35_peak_3400	WBGene00020762
chrIII	887968	888297	LIN35_peak_3401	WBGene00017758,WBGene00020762
chrIII	889229	889499	LIN35_peak_3402	WBGene00017758,WBGene00020762
chrIII	892290	892517	LIN35_peak_3403	WBGene00017758,WBGene00020763
chrIII	895554	895804	LIN35_peak_3404	WBGene00017758,WBGene00020763
chrIII	901976	902222	LIN35_peak_3405	WBGene00017759,WBGene00017760
chrIII	908054	908292	LIN35_peak_3406	.
chrIII	910860	911134	LIN35_peak_3407	WBGene00000263,WBGene00017757
chrIII	947270	947513	LIN35_peak_3408	.
chrIII	950539	950796	LIN35_peak_3409	WBGene00020451,WBGene00020457
chrIII	952331	952593	LIN35_peak_3410	WBGene00020450
chrIII	982057	982313	LIN35_peak_3411	WBGene00019915
chrIII	1037231	1037489	LIN35_peak_3412	WBGene00015266,WBGene00015267
chrIII	1053203	1053425	LIN35_peak_3413	WBGene00015268
chrIII	1076649	1076843	LIN35_peak_3414	.
chrIII	1080653	1080892	LIN35_peak_3415	WBGene00004277,WBGene00022357
chrIII	1085078	1085345	LIN35_peak_3416	WBGene00003917
chrIII	1136899	1137121	LIN35_peak_3417	WBGene00004891,WBGene00022104,WBGene00022106
chrIII	1142856	1143096	LIN35_peak_3418	WBGene00004891,WBGene00022104,WBGene00022106
chrIII	1161991	1162222	LIN35_peak_3419	WBGene00022103,WBGene00022106
chrIII	1174520	1174751	LIN35_peak_3420	WBGene00022103
chrIII	1190735	1190963	LIN35_peak_3421	WBGene00022491
chrIII	1202223	1202491	LIN35_peak_3422	WBGene00022489,WBGene00022493
chrIII	1206856	1207125	LIN35_peak_3423	WBGene00022489,WBGene00022493
chrIII	1207925	1208176	LIN35_peak_3424	WBGene00022488,WBGene00022493
chrIII	1209510	1209745	LIN35_peak_3425	WBGene00022488,WBGene00022493
chrIII	1209978	1210245	LIN35_peak_3426	WBGene00022488,WBGene00022493
chrIII	1214077	1214310	LIN35_peak_3427	WBGene00022493
chrIII	1217939	1218146	LIN35_peak_3428	WBGene00003978,WBGene00022493
chrIII	1220091	1220296	LIN35_peak_3429	WBGene00003978
chrIII	1227841	1228113	LIN35_peak_3430	.
chrIII	1238945	1239186	LIN35_peak_3431	WBGene00022486
chrIII	1242040	1242277	LIN35_peak_3432	WBGene00022486
chrIII	1243250	1243517	LIN35_peak_3433	WBGene00022485
chrIII	1249248	1249502	LIN35_peak_3434	WBGene00022484,WBGene00044675
chrIII	1270904	1271142	LIN35_peak_3435	WBGene00013838
chrIII	1284638	1284915	LIN35_peak_3436	WBGene00013842,WBGene00013845
chrIII	1304916	1305147	LIN35_peak_3437	WBGene00022476
chrIII	1324060	1324295	LIN35_peak_3438	WBGene00022326
chrIII	1343125	1343349	LIN35_peak_3439	WBGene00022333
chrIII	1373707	1373938	LIN35_peak_3440	.
chrIII	1375810	1376033	LIN35_peak_3441	WBGene00022352
chrIII	1378091	1378317	LIN35_peak_3442	.
chrIII	1392916	1393161	LIN35_peak_3443	WBGene00022346
chrIII	1399078	1399267	LIN35_peak_3444	WBGene00022337
chrIII	1399399	1399578	LIN35_peak_3445	WBGene00022337
chrIII	1413240	1413402	LIN35_peak_3446	WBGene00022347
chrIII	1413579	1413793	LIN35_peak_3447	WBGene00022347
chrIII	1416657	1416885	LIN35_peak_3448	WBGene00001236
chrIII	1418759	1419023	LIN35_peak_3449	WBGene00001236,WBGene00022336
chrIII	1420575	1420798	LIN35_peak_3450	WBGene00022348
chrIII	1424454	1424714	LIN35_peak_3451	WBGene00022335,WBGene00022348,WBGene00023195
chrIII	1428467	1428879	LIN35_peak_3452	WBGene00022335,WBGene00022348
chrIII	1429005	1429116	LIN35_peak_3453	WBGene00022335,WBGene00022348
chrIII	1429376	1429591	LIN35_peak_3454	WBGene00022335,WBGene00022348
chrIII	1429827	1430066	LIN35_peak_3455	WBGene00022335,WBGene00022348
chrIII	1430623	1430863	LIN35_peak_3456	WBGene00022335
chrIII	1431953	1432157	LIN35_peak_3457	WBGene00022335
chrIII	1432339	1432550	LIN35_peak_3458	WBGene00022335
chrIII	1435667	1435899	LIN35_peak_3459	WBGene00022335
chrIII	1436818	1437059	LIN35_peak_3460	WBGene00022335
chrIII	1451095	1451322	LIN35_peak_3461	WBGene00022349
chrIII	1463566	1463798	LIN35_peak_3462	WBGene00022334
chrIII	1495925	1496179	LIN35_peak_3463	WBGene00019715,WBGene00019716,WBGene00044341
chrIII	1517552	1517796	LIN35_peak_3464	WBGene00019716
chrIII	1518169	1518417	LIN35_peak_3465	WBGene00019716
chrIII	1518817	1519062	LIN35_peak_3466	WBGene00019716
chrIII	1520019	1520267	LIN35_peak_3467	WBGene00004905
chrIII	1531642	1531870	LIN35_peak_3468	WBGene00004905,WBGene00022054
chrIII	1532329	1532559	LIN35_peak_3469	WBGene00004905,WBGene00022054
chrIII	1533185	1533426	LIN35_peak_3470	WBGene00004905,WBGene00022054
chrIII	1533685	1533908	LIN35_peak_3471	WBGene00022054
chrIII	1534509	1534754	LIN35_peak_3472	WBGene00022054
chrIII	1535806	1535973	LIN35_peak_3473	WBGene00022054
chrIII	1537329	1537553	LIN35_peak_3474	WBGene00022054
chrIII	1538161	1538387	LIN35_peak_3475	WBGene00022054
chrIII	1539662	1539892	LIN35_peak_3476	WBGene00022055
chrIII	1540195	1540445	LIN35_peak_3477	WBGene00022053,WBGene00022055
chrIII	1552719	1552944	LIN35_peak_3478	WBGene00022056
chrIII	1558485	1558750	LIN35_peak_3479	WBGene00022052,WBGene00022057
chrIII	1561715	1561982	LIN35_peak_3480	WBGene00022052
chrIII	1591751	1591992	LIN35_peak_3481	WBGene00004894
chrIII	1598873	1599121	LIN35_peak_3482	WBGene00004894
chrIII	1602292	1602544	LIN35_peak_3483	WBGene00004894
chrIII	1609803	1610030	LIN35_peak_3484	WBGene00021247
chrIII	1610770	1611008	LIN35_peak_3485	WBGene00021247
chrIII	1616028	1616103	LIN35_peak_3486	.
chrIII	1616702	1616998	LIN35_peak_3487	.
chrIII	1619027	1619258	LIN35_peak_3488	WBGene00002025,WBGene00021248
chrIII	1653081	1653290	LIN35_peak_3489	.
chrIII	1657965	1658190	LIN35_peak_3490	.
chrIII	1661498	1661799	LIN35_peak_3491	.
chrIII	1676738	1676963	LIN35_peak_3492	WBGene00021260
chrIII	1677781	1678024	LIN35_peak_3493	WBGene00021260
chrIII	1681063	1681318	LIN35_peak_3494	WBGene00021260
chrIII	1682361	1682633	LIN35_peak_3495	WBGene00021260
chrIII	1705390	1705670	LIN35_peak_3496	WBGene00021264
chrIII	1738239	1738545	LIN35_peak_3497	WBGene00004779
chrIII	1738711	1738910	LIN35_peak_3498	WBGene00004779
chrIII	1739703	1739930	LIN35_peak_3499	WBGene00004779
chrIII	1746031	1746274	LIN35_peak_3500	WBGene00004779
chrIII	1748870	1749108	LIN35_peak_3501	WBGene00004779
chrIII	1775678	1775981	LIN35_peak_3502	WBGene00021442
chrIII	1777502	1777772	LIN35_peak_3503	WBGene00021441,WBGene00021442
chrIII	1781234	1781447	LIN35_peak_3504	.
chrIII	1785828	1786047	LIN35_peak_3505	WBGene00006513
chrIII	1799778	1799964	LIN35_peak_3506	WBGene00006513
chrIII	1800108	1800321	LIN35_peak_3507	WBGene00006513
chrIII	1802744	1802976	LIN35_peak_3508	WBGene00006513
chrIII	1808811	1809085	LIN35_peak_3509	WBGene00000545
chrIII	1818067	1818286	LIN35_peak_3510	WBGene00000545
chrIII	1819282	1819498	LIN35_peak_3511	WBGene00000545
chrIII	1819790	1820015	LIN35_peak_3512	.
chrIII	1824202	1824409	LIN35_peak_3513	WBGene00004249
chrIII	1824611	1824844	LIN35_peak_3514	WBGene00004249,WBGene00021443
chrIII	1828162	1828408	LIN35_peak_3515	WBGene00021443
chrIII	1831100	1831308	LIN35_peak_3516	WBGene00021443
chrIII	1831433	1831667	LIN35_peak_3517	WBGene00021443
chrIII	1833601	1833845	LIN35_peak_3518	WBGene00021443
chrIII	1836565	1836810	LIN35_peak_3519	WBGene00021440
chrIII	1853310	1853549	LIN35_peak_3520	.
chrIII	1854110	1854340	LIN35_peak_3521	.
chrIII	1856853	1857063	LIN35_peak_3522	WBGene00021446
chrIII	1859602	1859832	LIN35_peak_3523	WBGene00000941
chrIII	1866327	1866540	LIN35_peak_3524	WBGene00021444
chrIII	1868694	1868956	LIN35_peak_3525	WBGene00021444
chrIII	1870023	1870231	LIN35_peak_3526	WBGene00021444
chrIII	1877215	1877500	LIN35_peak_3527	WBGene00021444
chrIII	1905703	1905957	LIN35_peak_3528	WBGene00004128,WBGene00015245
chrIII	1921283	1921522	LIN35_peak_3529	WBGene00004128
chrIII	1923515	1923948	LIN35_peak_3530	WBGene00004128
chrIII	1925116	1925521	LIN35_peak_3531	WBGene00004128
chrIII	1926484	1926737	LIN35_peak_3532	WBGene00004128
chrIII	1927347	1927575	LIN35_peak_3533	WBGene00004128
chrIII	1939643	1939847	LIN35_peak_3534	WBGene00018720
chrIII	1940300	1940521	LIN35_peak_3535	WBGene00018720
chrIII	1949457	1949678	LIN35_peak_3536	WBGene00018721
chrIII	1950290	1950533	LIN35_peak_3537	WBGene00004491,WBGene00018721
chrIII	1951716	1951985	LIN35_peak_3538	WBGene00018723
chrIII	1957968	1958178	LIN35_peak_3539	WBGene00020115
chrIII	1962128	1962437	LIN35_peak_3540	WBGene00020115
chrIII	1984810	1985092	LIN35_peak_3541	WBGene00206512
chrIII	1987087	1987340	LIN35_peak_3542	WBGene00021438
chrIII	2022712	2022960	LIN35_peak_3543	WBGene00021439
chrIII	2026938	2027171	LIN35_peak_3544	WBGene00021439
chrIII	2028332	2028614	LIN35_peak_3545	WBGene00021439
chrIII	2028841	2029250	LIN35_peak_3546	WBGene00021439
chrIII	2030455	2030680	LIN35_peak_3547	WBGene00021439
chrIII	2030940	2031173	LIN35_peak_3548	WBGene00021439
chrIII	2032249	2032543	LIN35_peak_3549	WBGene00021439,WBGene00023108,WBGene00023471
chrIII	2036004	2036241	LIN35_peak_3550	WBGene00001063,WBGene00023471
chrIII	2038367	2038651	LIN35_peak_3551	WBGene00001063,WBGene00023471
chrIII	2040366	2040596	LIN35_peak_3552	WBGene00001063,WBGene00023471
chrIII	2043222	2043569	LIN35_peak_3553	WBGene00001063,WBGene00023471
chrIII	2089504	2089754	LIN35_peak_3554	WBGene00021702
chrIII	2090817	2091065	LIN35_peak_3555	WBGene00021702
chrIII	2100933	2101209	LIN35_peak_3556	WBGene00004088
chrIII	2101980	2102193	LIN35_peak_3557	WBGene00004088
chrIII	2104078	2104254	LIN35_peak_3558	WBGene00004088
chrIII	2104399	2104594	LIN35_peak_3559	WBGene00004088
chrIII	2106477	2106668	LIN35_peak_3560	WBGene00004088
chrIII	2111406	2111684	LIN35_peak_3561	.
chrIII	2112138	2112408	LIN35_peak_3562	WBGene00021701
chrIII	2116949	2117188	LIN35_peak_3563	.
chrIII	2126082	2126304	LIN35_peak_3564	WBGene00021698
chrIII	2130061	2130289	LIN35_peak_3565	WBGene00021698
chrIII	2132139	2132374	LIN35_peak_3566	WBGene00021698
chrIII	2133592	2133815	LIN35_peak_3567	WBGene00021698
chrIII	2136084	2136341	LIN35_peak_3568	WBGene00021698
chrIII	2150418	2150581	LIN35_peak_3569	WBGene00021698
chrIII	2150724	2150912	LIN35_peak_3570	WBGene00021698
chrIII	2151548	2151783	LIN35_peak_3571	WBGene00021697,WBGene00021698
chrIII	2169775	2170037	LIN35_peak_3572	WBGene00021697
chrIII	2172105	2172347	LIN35_peak_3573	WBGene00016524,WBGene00021697
chrIII	2173440	2173696	LIN35_peak_3574	WBGene00016524,WBGene00021697
chrIII	2186572	2186827	LIN35_peak_3575	WBGene00016524,WBGene00021697
chrIII	2206887	2207123	LIN35_peak_3576	.
chrIII	2242571	2242809	LIN35_peak_3577	WBGene00016519
chrIII	2259541	2259777	LIN35_peak_3578	.
chrIII	2274545	2274777	LIN35_peak_3579	WBGene00021859
chrIII	2275010	2275230	LIN35_peak_3580	WBGene00021859
chrIII	2296207	2296521	LIN35_peak_3581	WBGene00021863
chrIII	2297126	2297324	LIN35_peak_3582	WBGene00021863
chrIII	2297516	2297732	LIN35_peak_3583	WBGene00021863
chrIII	2300671	2300906	LIN35_peak_3584	WBGene00021863
chrIII	2301119	2301325	LIN35_peak_3585	WBGene00021863
chrIII	2302489	2302753	LIN35_peak_3586	WBGene00021863
chrIII	2304909	2305158	LIN35_peak_3587	WBGene00021863
chrIII	2305667	2305960	LIN35_peak_3588	WBGene00021864
chrIII	2306269	2306574	LIN35_peak_3589	WBGene00021864
chrIII	2307155	2307457	LIN35_peak_3590	WBGene00021864
chrIII	2307685	2307876	LIN35_peak_3591	WBGene00021864
chrIII	2314180	2314482	LIN35_peak_3592	WBGene00021857,WBGene00021865
chrIII	2326475	2326777	LIN35_peak_3593	WBGene00021857
chrIII	2328154	2328381	LIN35_peak_3594	WBGene00021866
chrIII	2328649	2328873	LIN35_peak_3595	WBGene00021866
chrIII	2329148	2329404	LIN35_peak_3596	WBGene00021866
chrIII	2329733	2329905	LIN35_peak_3597	WBGene00021867
chrIII	2331284	2331524	LIN35_peak_3598	WBGene00021856,WBGene00021867
chrIII	2359391	2359629	LIN35_peak_3599	WBGene00001589
chrIII	2365628	2365760	LIN35_peak_3600	WBGene00005146
chrIII	2375467	2375685	LIN35_peak_3601	.
chrIII	2375987	2376239	LIN35_peak_3602	WBGene00019199
chrIII	2384223	2384468	LIN35_peak_3603	WBGene00019199
chrIII	2398558	2398787	LIN35_peak_3604	WBGene00000506
chrIII	2401270	2401525	LIN35_peak_3605	WBGene00000506,WBGene00019198
chrIII	2402527	2402767	LIN35_peak_3606	WBGene00019198
chrIII	2412005	2412231	LIN35_peak_3607	WBGene00021022
chrIII	2413300	2413549	LIN35_peak_3608	WBGene00021022
chrIII	2418243	2418487	LIN35_peak_3609	WBGene00021020,WBGene00021022
chrIII	2426155	2426388	LIN35_peak_3610	WBGene00021019
chrIII	2428704	2428949	LIN35_peak_3611	WBGene00021018
chrIII	2433009	2433269	LIN35_peak_3612	.
chrIII	2438665	2438918	LIN35_peak_3613	WBGene00017104
chrIII	2471896	2472142	LIN35_peak_3614	WBGene00004884
chrIII	2477419	2477662	LIN35_peak_3615	WBGene00004884
chrIII	2479124	2479462	LIN35_peak_3616	WBGene00004884
chrIII	2487121	2487381	LIN35_peak_3617	WBGene00021847
chrIII	2514956	2515191	LIN35_peak_3618	WBGene00004314
chrIII	2528697	2528935	LIN35_peak_3619	WBGene00004314,WBGene00021849
chrIII	2532424	2532679	LIN35_peak_3620	WBGene00000464
chrIII	2535266	2535529	LIN35_peak_3621	WBGene00000464
chrIII	2535768	2536009	LIN35_peak_3622	WBGene00000464
chrIII	2546392	2546619	LIN35_peak_3623	WBGene00000464
chrIII	2551281	2551556	LIN35_peak_3624	WBGene00001410
chrIII	2552233	2552511	LIN35_peak_3625	WBGene00001410
chrIII	2564583	2564789	LIN35_peak_3626	WBGene00021848,WBGene00021853
chrIII	2568790	2569066	LIN35_peak_3627	WBGene00021855
chrIII	2572485	2573002	LIN35_peak_3628	WBGene00021854
chrIII	2575865	2576100	LIN35_peak_3629	WBGene00021854
chrIII	2576765	2577028	LIN35_peak_3630	WBGene00021854
chrIII	2577417	2577725	LIN35_peak_3631	.
chrIII	2578627	2578876	LIN35_peak_3632	WBGene00022197
chrIII	2582464	2582723	LIN35_peak_3633	.
chrIII	2583397	2583645	LIN35_peak_3634	.
chrIII	2585833	2586068	LIN35_peak_3635	WBGene00000160
chrIII	2588046	2588280	LIN35_peak_3636	WBGene00000160,WBGene00022196
chrIII	2594036	2594272	LIN35_peak_3637	WBGene00000160
chrIII	2597162	2597400	LIN35_peak_3638	WBGene00000160,WBGene00007019
chrIII	2599043	2599289	LIN35_peak_3639	WBGene00007019
chrIII	2613768	2614010	LIN35_peak_3640	WBGene00022195
chrIII	2618416	2618670	LIN35_peak_3641	WBGene00022195
chrIII	2619315	2619487	LIN35_peak_3642	WBGene00022194
chrIII	2619668	2619942	LIN35_peak_3643	WBGene00022193
chrIII	2648075	2648306	LIN35_peak_3644	WBGene00002915
chrIII	2653162	2653583	LIN35_peak_3645	WBGene00002915
chrIII	2654007	2654328	LIN35_peak_3646	WBGene00002915
chrIII	2681179	2681477	LIN35_peak_3647	WBGene00003941
chrIII	2682504	2682785	LIN35_peak_3648	WBGene00003941
chrIII	2683030	2683220	LIN35_peak_3649	WBGene00003941
chrIII	2685375	2685607	LIN35_peak_3650	WBGene00003941,WBGene00022165
chrIII	2685853	2686124	LIN35_peak_3651	WBGene00003941,WBGene00022165
chrIII	2698861	2699111	LIN35_peak_3652	WBGene00022174
chrIII	2708197	2708490	LIN35_peak_3653	WBGene00022175
chrIII	2713073	2713319	LIN35_peak_3654	WBGene00022172,WBGene00022175
chrIII	2715502	2715757	LIN35_peak_3655	WBGene00022172,WBGene00022175
chrIII	2716348	2716604	LIN35_peak_3656	WBGene00022172,WBGene00022175
chrIII	2718575	2718755	LIN35_peak_3657	WBGene00022172,WBGene00022176
chrIII	2718927	2719157	LIN35_peak_3658	WBGene00022172,WBGene00022176
chrIII	2725310	2725566	LIN35_peak_3659	WBGene00022172,WBGene00022176
chrIII	2733283	2733551	LIN35_peak_3660	WBGene00022177
chrIII	2768662	2768914	LIN35_peak_3661	WBGene00022182
chrIII	2769175	2769391	LIN35_peak_3662	WBGene00002244
chrIII	2770029	2770234	LIN35_peak_3663	WBGene00002244
chrIII	2780894	2781147	LIN35_peak_3664	WBGene00002244,WBGene00022171
chrIII	2785948	2786191	LIN35_peak_3665	WBGene00022170,WBGene00022185
chrIII	2792535	2792811	LIN35_peak_3666	WBGene00044609
chrIII	2793011	2793223	LIN35_peak_3667	.
chrIII	2805152	2805395	LIN35_peak_3668	WBGene00022168
chrIII	2811412	2811646	LIN35_peak_3669	.
chrIII	2815047	2815300	LIN35_peak_3670	WBGene00007000
chrIII	2815536	2815749	LIN35_peak_3671	.
chrIII	2816271	2816535	LIN35_peak_3672	.
chrIII	2817896	2818077	LIN35_peak_3673	.
chrIII	2847958	2848193	LIN35_peak_3674	WBGene00019260
chrIII	2858428	2858677	LIN35_peak_3675	WBGene00018991
chrIII	2871883	2872133	LIN35_peak_3676	WBGene00018990
chrIII	2875948	2876225	LIN35_peak_3677	WBGene00018990
chrIII	2880458	2880698	LIN35_peak_3678	WBGene00018990
chrIII	2881178	2881377	LIN35_peak_3679	WBGene00018989
chrIII	2881609	2881847	LIN35_peak_3680	WBGene00018989
chrIII	2881998	2882295	LIN35_peak_3681	WBGene00018989
chrIII	2885163	2885386	LIN35_peak_3682	.
chrIII	2918392	2918658	LIN35_peak_3683	WBGene00019994
chrIII	2921057	2921291	LIN35_peak_3684	WBGene00019994,WBGene00019995
chrIII	2944198	2944530	LIN35_peak_3685	WBGene00194747
chrIII	2945050	2945307	LIN35_peak_3686	WBGene00194747
chrIII	2947308	2947561	LIN35_peak_3687	WBGene00019157
chrIII	2953519	2953790	LIN35_peak_3688	WBGene00019157
chrIII	2965949	2966258	LIN35_peak_3689	WBGene00019158
chrIII	2966655	2966894	LIN35_peak_3690	WBGene00019158
chrIII	2968469	2968686	LIN35_peak_3691	WBGene00019159
chrIII	2970308	2970557	LIN35_peak_3692	.
chrIII	3020760	3021064	LIN35_peak_3693	WBGene00000898
chrIII	3022258	3022538	LIN35_peak_3694	WBGene00000898
chrIII	3026352	3026566	LIN35_peak_3695	WBGene00000898
chrIII	3030193	3030427	LIN35_peak_3696	WBGene00000898
chrIII	3031067	3031323	LIN35_peak_3697	WBGene00000898
chrIII	3033597	3033827	LIN35_peak_3698	WBGene00000898
chrIII	3033997	3034172	LIN35_peak_3699	WBGene00000898
chrIII	3036117	3036363	LIN35_peak_3700	WBGene00000898
chrIII	3037563	3037773	LIN35_peak_3701	WBGene00000898
chrIII	3039379	3039651	LIN35_peak_3702	WBGene00000898
chrIII	3040792	3041161	LIN35_peak_3703	WBGene00000898
chrIII	3067403	3067623	LIN35_peak_3704	WBGene00019170
chrIII	3067990	3068227	LIN35_peak_3705	WBGene00006725,WBGene00019170
chrIII	3070059	3070315	LIN35_peak_3706	WBGene00019168
chrIII	3078526	3078754	LIN35_peak_3707	WBGene00019168
chrIII	3084907	3085141	LIN35_peak_3708	WBGene00019168
chrIII	3085398	3085622	LIN35_peak_3709	.
chrIII	3087535	3087761	LIN35_peak_3710	WBGene00004787
chrIII	3087968	3088172	LIN35_peak_3711	WBGene00004787
chrIII	3089727	3089918	LIN35_peak_3712	WBGene00004787
chrIII	3121010	3121173	LIN35_peak_3713	WBGene00021820
chrIII	3124452	3124734	LIN35_peak_3714	WBGene00021820
chrIII	3127728	3127989	LIN35_peak_3715	WBGene00021820
chrIII	3160258	3160503	LIN35_peak_3716	WBGene00020104
chrIII	3161408	3161639	LIN35_peak_3717	WBGene00020104
chrIII	3162032	3162290	LIN35_peak_3718	WBGene00020104
chrIII	3163695	3163958	LIN35_peak_3719	WBGene00020104
chrIII	3171136	3171355	LIN35_peak_3720	WBGene00020104
chrIII	3171547	3171763	LIN35_peak_3721	WBGene00020103
chrIII	3172172	3172443	LIN35_peak_3722	WBGene00020103
chrIII	3172901	3173125	LIN35_peak_3723	WBGene00020103
chrIII	3175067	3175304	LIN35_peak_3724	WBGene00020102
chrIII	3183204	3183450	LIN35_peak_3725	WBGene00020102
chrIII	3199855	3200097	LIN35_peak_3726	WBGene00006452,WBGene00019174
chrIII	3220315	3220612	LIN35_peak_3727	WBGene00019174
chrIII	3233940	3234224	LIN35_peak_3728	WBGene00021799
chrIII	3248728	3248971	LIN35_peak_3729	WBGene00021800
chrIII	3271652	3271872	LIN35_peak_3730	WBGene00021803,WBGene00021808
chrIII	3272194	3272429	LIN35_peak_3731	WBGene00021808
chrIII	3273143	3273491	LIN35_peak_3732	WBGene00021808
chrIII	3277932	3278179	LIN35_peak_3733	WBGene00021808
chrIII	3279410	3279624	LIN35_peak_3734	WBGene00021808
chrIII	3280828	3280969	LIN35_peak_3735	.
chrIII	3294361	3294624	LIN35_peak_3736	WBGene00021813,WBGene00021815
chrIII	3301481	3301693	LIN35_peak_3737	WBGene00021812
chrIII	3302227	3302540	LIN35_peak_3738	.
chrIII	3306753	3306939	LIN35_peak_3739	WBGene00021811
chrIII	3307168	3307395	LIN35_peak_3740	WBGene00021811
chrIII	3309338	3309526	LIN35_peak_3741	WBGene00021811
chrIII	3309848	3310133	LIN35_peak_3742	WBGene00021811
chrIII	3310675	3310968	LIN35_peak_3743	WBGene00021811
chrIII	3311689	3311923	LIN35_peak_3744	WBGene00021811
chrIII	3312201	3312455	LIN35_peak_3745	WBGene00021811
chrIII	3322370	3322595	LIN35_peak_3746	WBGene00021810,WBGene00021816
chrIII	3322741	3322900	LIN35_peak_3747	WBGene00021810
chrIII	3324023	3324270	LIN35_peak_3748	WBGene00021810
chrIII	3331945	3332173	LIN35_peak_3749	.
chrIII	3356367	3356640	LIN35_peak_3750	WBGene00001559
chrIII	3376816	3377057	LIN35_peak_3751	.
chrIII	3388870	3389103	LIN35_peak_3752	WBGene00008348,WBGene00009738
chrIII	3389436	3389892	LIN35_peak_3753	WBGene00008348,WBGene00009738,WBGene00014299
chrIII	3391941	3392170	LIN35_peak_3754	WBGene00008348
chrIII	3396186	3396461	LIN35_peak_3755	WBGene00003372,WBGene00010303
chrIII	3398551	3398782	LIN35_peak_3756	WBGene00010304
chrIII	3399601	3399820	LIN35_peak_3757	WBGene00010304
chrIII	3404388	3404718	LIN35_peak_3758	WBGene00003795,WBGene00010305
chrIII	3419003	3419226	LIN35_peak_3759	WBGene00003795,WBGene00010306
chrIII	3428151	3428449	LIN35_peak_3760	WBGene00010449
chrIII	3434092	3434391	LIN35_peak_3761	WBGene00010449
chrIII	3437593	3437871	LIN35_peak_3762	WBGene00010449
chrIII	3444321	3444532	LIN35_peak_3763	WBGene00004976
chrIII	3444844	3444973	LIN35_peak_3764	WBGene00004976
chrIII	3452924	3453159	LIN35_peak_3765	WBGene00010451,WBGene00219295
chrIII	3456306	3456544	LIN35_peak_3766	WBGene00007921
chrIII	3459330	3459547	LIN35_peak_3767	WBGene00007921
chrIII	3460108	3460343	LIN35_peak_3768	WBGene00007927
chrIII	3468663	3468912	LIN35_peak_3769	WBGene00007923
chrIII	3471418	3471682	LIN35_peak_3770	WBGene00007923,WBGene00007924
chrIII	3472080	3472414	LIN35_peak_3771	WBGene00007924
chrIII	3473981	3474240	LIN35_peak_3772	WBGene00007928
chrIII	3476256	3476477	LIN35_peak_3773	WBGene00007928
chrIII	3486688	3486993	LIN35_peak_3774	WBGene00007926
chrIII	3488301	3488540	LIN35_peak_3775	WBGene00007926
chrIII	3499923	3500178	LIN35_peak_3776	WBGene00010814
chrIII	3500428	3500680	LIN35_peak_3777	WBGene00010814
chrIII	3505243	3505480	LIN35_peak_3778	WBGene00010809
chrIII	3508582	3508890	LIN35_peak_3779	WBGene00010810
chrIII	3510016	3510267	LIN35_peak_3780	WBGene00010810,WBGene00010812
chrIII	3511893	3512130	LIN35_peak_3781	WBGene00010811
chrIII	3532126	3532381	LIN35_peak_3782	WBGene00010813
chrIII	3540459	3540683	LIN35_peak_3783	WBGene00000248
chrIII	3540849	3541021	LIN35_peak_3784	WBGene00000248
chrIII	3541830	3542097	LIN35_peak_3785	WBGene00000248
chrIII	3594778	3595008	LIN35_peak_3786	WBGene00004213
chrIII	3610748	3611002	LIN35_peak_3787	WBGene00004213
chrIII	3612893	3613159	LIN35_peak_3788	WBGene00004765
chrIII	3621356	3621612	LIN35_peak_3789	WBGene00004765
chrIII	3630371	3630617	LIN35_peak_3790	WBGene00007859,WBGene00007860
chrIII	3635010	3635246	LIN35_peak_3791	WBGene00007860
chrIII	3635678	3635898	LIN35_peak_3792	WBGene00007860
chrIII	3636199	3636454	LIN35_peak_3793	WBGene00007860
chrIII	3637174	3637478	LIN35_peak_3794	WBGene00007860
chrIII	3644200	3644441	LIN35_peak_3795	WBGene00006822
chrIII	3644856	3645066	LIN35_peak_3796	WBGene00006822
chrIII	3650728	3650969	LIN35_peak_3797	WBGene00008117,WBGene00008118
chrIII	3653405	3653666	LIN35_peak_3798	WBGene00008120
chrIII	3664311	3664551	LIN35_peak_3799	WBGene00008119
chrIII	3674919	3675149	LIN35_peak_3800	WBGene00008121
chrIII	3677498	3677801	LIN35_peak_3801	WBGene00008121
chrIII	3678315	3678571	LIN35_peak_3802	.
chrIII	3683051	3683293	LIN35_peak_3803	WBGene00012084
chrIII	3691140	3691388	LIN35_peak_3804	WBGene00012084
chrIII	3695328	3695467	LIN35_peak_3805	WBGene00012084
chrIII	3697253	3697482	LIN35_peak_3806	WBGene00012084
chrIII	3701655	3701921	LIN35_peak_3807	WBGene00003962,WBGene00007573
chrIII	3703463	3703700	LIN35_peak_3808	WBGene00003962,WBGene00007574
chrIII	3705070	3705349	LIN35_peak_3809	WBGene00003962,WBGene00006474
chrIII	3710659	3710893	LIN35_peak_3810	WBGene00007581
chrIII	3711758	3712007	LIN35_peak_3811	WBGene00007581
chrIII	3716120	3716387	LIN35_peak_3812	WBGene00007577
chrIII	3719648	3719888	LIN35_peak_3813	WBGene00007579
chrIII	3723839	3724078	LIN35_peak_3814	WBGene00007578
chrIII	3726556	3726802	LIN35_peak_3815	WBGene00007580,WBGene00045484
chrIII	3728586	3728833	LIN35_peak_3816	WBGene00045484
chrIII	3734051	3734301	LIN35_peak_3817	WBGene00009372,WBGene00009373
chrIII	3735047	3735285	LIN35_peak_3818	WBGene00009372
chrIII	3735658	3735945	LIN35_peak_3819	WBGene00009372,WBGene00009374
chrIII	3773311	3773592	LIN35_peak_3820	WBGene00002267
chrIII	3782749	3782979	LIN35_peak_3821	WBGene00000070
chrIII	3785861	3786065	LIN35_peak_3822	WBGene00000070
chrIII	3786530	3786792	LIN35_peak_3823	WBGene00000070
chrIII	3790911	3791158	LIN35_peak_3824	WBGene00003476
chrIII	3798511	3798746	LIN35_peak_3825	WBGene00003476
chrIII	3799415	3799698	LIN35_peak_3826	WBGene00003476
chrIII	3800723	3800950	LIN35_peak_3827	WBGene00003476
chrIII	3801331	3801674	LIN35_peak_3828	WBGene00003476
chrIII	3809071	3809311	LIN35_peak_3829	WBGene00006591
chrIII	3820167	3820494	LIN35_peak_3830	WBGene00001086
chrIII	3821963	3822229	LIN35_peak_3831	WBGene00000137
chrIII	3843952	3844205	LIN35_peak_3832	WBGene00007965,WBGene00007966
chrIII	3844559	3844724	LIN35_peak_3833	WBGene00007966
chrIII	3852274	3852521	LIN35_peak_3834	WBGene00007967
chrIII	3862932	3863165	LIN35_peak_3835	WBGene00000264,WBGene00007969
chrIII	3863839	3864083	LIN35_peak_3836	WBGene00007969
chrIII	3867430	3867671	LIN35_peak_3837	WBGene00004414
chrIII	3873476	3873763	LIN35_peak_3838	WBGene00006575
chrIII	3883738	3883973	LIN35_peak_3839	WBGene00006575
chrIII	3885807	3886052	LIN35_peak_3840	WBGene00006575
chrIII	3887633	3887866	LIN35_peak_3841	WBGene00006575
chrIII	3898453	3898678	LIN35_peak_3842	WBGene00006575
chrIII	3908311	3908569	LIN35_peak_3843	WBGene00014202
chrIII	3916709	3916943	LIN35_peak_3844	WBGene00003930,WBGene00014204
chrIII	3921735	3921984	LIN35_peak_3845	WBGene00014205
chrIII	3927508	3927743	LIN35_peak_3846	WBGene00014207
chrIII	3953325	3953616	LIN35_peak_3847	WBGene00009503,WBGene00219936
chrIII	3955725	3956030	LIN35_peak_3848	WBGene00009503
chrIII	3974584	3974806	LIN35_peak_3849	WBGene00003423
chrIII	3980147	3980449	LIN35_peak_3850	WBGene00003423
chrIII	3998394	3998601	LIN35_peak_3851	.
chrIII	4004258	4004498	LIN35_peak_3852	WBGene00007980,WBGene00007982,WBGene00219850
chrIII	4009243	4009488	LIN35_peak_3853	WBGene00007982
chrIII	4010325	4010660	LIN35_peak_3854	WBGene00007983
chrIII	4018117	4018403	LIN35_peak_3855	WBGene00006537,WBGene00011367
chrIII	4019025	4019330	LIN35_peak_3856	WBGene00006537,WBGene00011367
chrIII	4019884	4020129	LIN35_peak_3857	WBGene00006537,WBGene00011367
chrIII	4021939	4022211	LIN35_peak_3858	WBGene00011368
chrIII	4037423	4037692	LIN35_peak_3859	WBGene00002038
chrIII	4057982	4058223	LIN35_peak_3860	WBGene00004322
chrIII	4063776	4064040	LIN35_peak_3861	WBGene00001944,WBGene00006811
chrIII	4070245	4070486	LIN35_peak_3862	WBGene00006811
chrIII	4087674	4087903	LIN35_peak_3863	WBGene00002202
chrIII	4088602	4088833	LIN35_peak_3864	WBGene00002202
chrIII	4094654	4094921	LIN35_peak_3865	WBGene00004392,WBGene00007273
chrIII	4095508	4095753	LIN35_peak_3866	WBGene00004392,WBGene00007273
chrIII	4096481	4096739	LIN35_peak_3867	WBGene00004392,WBGene00007273
chrIII	4098218	4098467	LIN35_peak_3868	WBGene00007270
chrIII	4108013	4108251	LIN35_peak_3869	.
chrIII	4113310	4113499	LIN35_peak_3870	.
chrIII	4120447	4120681	LIN35_peak_3871	WBGene00006830
chrIII	4122553	4122763	LIN35_peak_3872	WBGene00006830
chrIII	4143274	4143498	LIN35_peak_3873	WBGene00006830
chrIII	4150886	4151130	LIN35_peak_3874	WBGene00007630,WBGene00007631
chrIII	4171077	4171318	LIN35_peak_3875	WBGene00007625,WBGene00007626
chrIII	4176267	4176509	LIN35_peak_3876	WBGene00007624,WBGene00007632
chrIII	4186915	4187164	LIN35_peak_3877	WBGene00003073
chrIII	4191039	4191212	LIN35_peak_3878	WBGene00001034,WBGene00206525
chrIII	4191382	4191625	LIN35_peak_3879	WBGene00001034,WBGene00206525
chrIII	4193710	4193949	LIN35_peak_3880	WBGene00006959
chrIII	4196671	4196923	LIN35_peak_3881	WBGene00011279
chrIII	4197495	4197736	LIN35_peak_3882	WBGene00011279
chrIII	4204095	4204371	LIN35_peak_3883	WBGene00011280,WBGene00011281
chrIII	4205847	4206073	LIN35_peak_3884	WBGene00011282
chrIII	4210710	4210942	LIN35_peak_3885	WBGene00009647
chrIII	4219737	4219960	LIN35_peak_3886	WBGene00003401
chrIII	4223691	4223996	LIN35_peak_3887	WBGene00003401
chrIII	4235005	4235236	LIN35_peak_3888	WBGene00003619
chrIII	4237701	4238010	LIN35_peak_3889	WBGene00003619
chrIII	4269577	4269825	LIN35_peak_3890	WBGene00011198,WBGene00011605
chrIII	4275761	4276015	LIN35_peak_3891	.
chrIII	4281800	4282015	LIN35_peak_3892	WBGene00006331
chrIII	4282466	4282697	LIN35_peak_3893	.
chrIII	4284518	4284734	LIN35_peak_3894	.
chrIII	4285425	4285646	LIN35_peak_3895	.
chrIII	4291369	4291604	LIN35_peak_3896	WBGene00003157,WBGene00011201,WBGene00011202
chrIII	4300974	4301382	LIN35_peak_3897	WBGene00011206
chrIII	4313163	4313340	LIN35_peak_3898	WBGene00001352
chrIII	4313519	4313760	LIN35_peak_3899	WBGene00001352,WBGene00010428
chrIII	4317122	4317391	LIN35_peak_3900	WBGene00010428
chrIII	4323193	4323459	LIN35_peak_3901	WBGene00010429
chrIII	4328299	4328527	LIN35_peak_3902	WBGene00001631
chrIII	4332625	4332857	LIN35_peak_3903	WBGene00007135
chrIII	4335610	4336001	LIN35_peak_3904	WBGene00007135
chrIII	4343144	4343479	LIN35_peak_3905	WBGene00007136,WBGene00007137
chrIII	4365139	4365392	LIN35_peak_3906	WBGene00000511
chrIII	4378995	4379277	LIN35_peak_3907	WBGene00007131,WBGene00007132
chrIII	4380892	4381139	LIN35_peak_3908	WBGene00007132,WBGene00007133
chrIII	4382248	4382483	LIN35_peak_3909	WBGene00007132
chrIII	4395929	4396172	LIN35_peak_3910	WBGene00011112
chrIII	4404412	4404656	LIN35_peak_3911	WBGene00011111,WBGene00011121
chrIII	4406841	4407065	LIN35_peak_3912	WBGene00004387
chrIII	4412191	4412443	LIN35_peak_3913	.
chrIII	4414061	4414316	LIN35_peak_3914	WBGene00000520,WBGene00011119,WBGene00014484
chrIII	4419433	4419682	LIN35_peak_3915	WBGene00000520,WBGene00011115
chrIII	4426833	4427088	LIN35_peak_3916	WBGene00007791,WBGene00011115,WBGene00014266
chrIII	4453376	4453612	LIN35_peak_3917	.
chrIII	4470814	4471057	LIN35_peak_3918	WBGene00003577,WBGene00014402
chrIII	4475559	4475807	LIN35_peak_3919	WBGene00004132,WBGene00004470
chrIII	4488990	4489226	LIN35_peak_3920	WBGene00000465
chrIII	4491445	4491697	LIN35_peak_3921	WBGene00000223
chrIII	4494666	4494942	LIN35_peak_3922	WBGene00000223
chrIII	4498101	4498382	LIN35_peak_3923	WBGene00000223
chrIII	4504398	4504641	LIN35_peak_3924	WBGene00000380
chrIII	4505094	4505353	LIN35_peak_3925	WBGene00000380
chrIII	4508470	4508717	LIN35_peak_3926	WBGene00000380,WBGene00009115
chrIII	4514053	4514293	LIN35_peak_3927	WBGene00000396
chrIII	4515581	4515804	LIN35_peak_3928	WBGene00000396
chrIII	4520752	4521002	LIN35_peak_3929	WBGene00000396
chrIII	4540940	4541186	LIN35_peak_3930	WBGene00010909
chrIII	4542454	4542691	LIN35_peak_3931	WBGene00010905,WBGene00010909
chrIII	4546808	4547087	LIN35_peak_3932	.
chrIII	4552025	4552324	LIN35_peak_3933	WBGene00010908
chrIII	4560500	4560820	LIN35_peak_3934	WBGene00003915
chrIII	4562178	4562473	LIN35_peak_3935	WBGene00003915
chrIII	4568651	4568876	LIN35_peak_3936	WBGene00009439,WBGene00009440
chrIII	4578511	4578754	LIN35_peak_3937	WBGene00004762,WBGene00009441
chrIII	4584245	4584492	LIN35_peak_3938	WBGene00009442
chrIII	4587252	4587497	LIN35_peak_3939	WBGene00004874,WBGene00009443
chrIII	4594799	4595078	LIN35_peak_3940	WBGene00000206
chrIII	4600484	4600730	LIN35_peak_3941	WBGene00003112,WBGene00004760
chrIII	4612326	4612565	LIN35_peak_3942	WBGene00004760
chrIII	4649312	4649498	LIN35_peak_3943	WBGene00011953,WBGene00011957
chrIII	4649607	4649821	LIN35_peak_3944	WBGene00011953
chrIII	4693301	4693557	LIN35_peak_3945	WBGene00011408,WBGene00011410
chrIII	4703992	4704227	LIN35_peak_3946	WBGene00000543,WBGene00011412
chrIII	4707245	4707654	LIN35_peak_3947	WBGene00011414
chrIII	4720936	4721172	LIN35_peak_3948	WBGene00001259
chrIII	4721852	4722109	LIN35_peak_3949	WBGene00000068
chrIII	4754232	4754473	LIN35_peak_3950	WBGene00004469,WBGene00007167
chrIII	4757058	4757308	LIN35_peak_3951	WBGene00007168
chrIII	4782230	4782560	LIN35_peak_3952	WBGene00007171,WBGene00044225
chrIII	4785228	4785475	LIN35_peak_3953	WBGene00003210,WBGene00008003
chrIII	4785801	4786046	LIN35_peak_3954	WBGene00003210
chrIII	4792631	4792879	LIN35_peak_3955	WBGene00008005
chrIII	4796071	4796335	LIN35_peak_3956	WBGene00008006
chrIII	4808183	4808425	LIN35_peak_3957	WBGene00003912
chrIII	4849859	4849972	LIN35_peak_3958	WBGene00017801,WBGene00017812
chrIII	4850204	4850459	LIN35_peak_3959	WBGene00017801,WBGene00017812
chrIII	4856434	4856683	LIN35_peak_3960	WBGene00016444
chrIII	4875682	4875957	LIN35_peak_3961	WBGene00016448
chrIII	4878350	4878578	LIN35_peak_3962	WBGene00000204,WBGene00016449
chrIII	4893784	4894006	LIN35_peak_3963	.
chrIII	4899777	4900088	LIN35_peak_3964	WBGene00003598,WBGene00017826
chrIII	4905317	4905594	LIN35_peak_3965	WBGene00005011
chrIII	4912383	4912639	LIN35_peak_3966	WBGene00017825,WBGene00017829
chrIII	4918051	4918292	LIN35_peak_3967	WBGene00006735,WBGene00017830
chrIII	4922088	4922336	LIN35_peak_3968	WBGene00016144
chrIII	4925978	4926243	LIN35_peak_3969	WBGene00004782
chrIII	4930373	4930617	LIN35_peak_3970	WBGene00004782,WBGene00016145
chrIII	4932082	4932354	LIN35_peak_3971	WBGene00016143,WBGene00016145
chrIII	4934905	4935198	LIN35_peak_3972	WBGene00016142,WBGene00016143
chrIII	4939041	4939295	LIN35_peak_3973	WBGene00001499
chrIII	4950435	4950681	LIN35_peak_3974	WBGene00016138
chrIII	4953022	4953262	LIN35_peak_3975	WBGene00016138
chrIII	4963012	4963246	LIN35_peak_3976	WBGene00043156
chrIII	4978881	4979088	LIN35_peak_3977	WBGene00003558
chrIII	4984624	4984847	LIN35_peak_3978	WBGene00016169
chrIII	4986910	4987157	LIN35_peak_3979	WBGene00016165,WBGene00016171
chrIII	4987728	4987935	LIN35_peak_3980	WBGene00016165,WBGene00016171
chrIII	4998293	4998504	LIN35_peak_3981	WBGene00016170,WBGene00020095
chrIII	4998914	4999184	LIN35_peak_3982	WBGene00016170,WBGene00020095
chrIII	5013877	5014282	LIN35_peak_3983	WBGene00020097
chrIII	5018176	5018420	LIN35_peak_3984	WBGene00020094,WBGene00020097
chrIII	5024446	5024697	LIN35_peak_3985	WBGene00020092
chrIII	5031563	5031836	LIN35_peak_3986	WBGene00002218
chrIII	5047280	5047571	LIN35_peak_3987	WBGene00016676,WBGene00016678
chrIII	5048939	5049172	LIN35_peak_3988	WBGene00016676
chrIII	5068861	5069100	LIN35_peak_3989	WBGene00016674,WBGene00016682
chrIII	5076668	5076900	LIN35_peak_3990	WBGene00000107,WBGene00016683
chrIII	5080810	5080975	LIN35_peak_3991	WBGene00016683,WBGene00195000
chrIII	5081139	5081365	LIN35_peak_3992	WBGene00006519
chrIII	5083976	5084236	LIN35_peak_3993	WBGene00000279
chrIII	5084718	5084938	LIN35_peak_3994	WBGene00000279
chrIII	5085488	5085735	LIN35_peak_3995	WBGene00000279
chrIII	5102720	5102978	LIN35_peak_3996	WBGene00018802
chrIII	5103665	5103907	LIN35_peak_3997	WBGene00018802
chrIII	5108809	5109099	LIN35_peak_3998	.
chrIII	5153217	5153444	LIN35_peak_3999	WBGene00021899,WBGene00021901
chrIII	5156269	5156499	LIN35_peak_4000	WBGene00021902,WBGene00050920
chrIII	5162365	5162578	LIN35_peak_4001	WBGene00001744
chrIII	5162864	5163108	LIN35_peak_4002	WBGene00001744
chrIII	5172578	5172815	LIN35_peak_4003	WBGene00019631,WBGene00020423
chrIII	5178263	5178514	LIN35_peak_4004	WBGene00019629
chrIII	5179215	5179456	LIN35_peak_4005	WBGene00019629
chrIII	5181156	5181396	LIN35_peak_4006	WBGene00019628
chrIII	5181826	5182020	LIN35_peak_4007	WBGene00019628
chrIII	5183538	5183792	LIN35_peak_4008	WBGene00019628
chrIII	5190256	5190489	LIN35_peak_4009	WBGene00019627
chrIII	5190763	5191003	LIN35_peak_4010	WBGene00019627
chrIII	5193314	5193575	LIN35_peak_4011	WBGene00019627
chrIII	5196262	5196518	LIN35_peak_4012	WBGene00019633
chrIII	5197665	5197898	LIN35_peak_4013	WBGene00001262
chrIII	5202698	5202973	LIN35_peak_4014	WBGene00001262
chrIII	5207109	5207356	LIN35_peak_4015	WBGene00022531
chrIII	5208804	5209114	LIN35_peak_4016	WBGene00022534
chrIII	5228052	5228293	LIN35_peak_4017	WBGene00000229,WBGene00016411
chrIII	5233218	5233481	LIN35_peak_4018	WBGene00016408
chrIII	5254114	5254432	LIN35_peak_4019	WBGene00001660,WBGene00016409
chrIII	5256124	5256370	LIN35_peak_4020	WBGene00001660
chrIII	5275023	5275264	LIN35_peak_4021	WBGene00006590,WBGene00022599
chrIII	5280284	5280538	LIN35_peak_4022	.
chrIII	5294898	5295160	LIN35_peak_4023	WBGene00020530,WBGene00022600,WBGene00023140
chrIII	5305772	5306042	LIN35_peak_4024	WBGene00003391,WBGene00018675,WBGene00023062
chrIII	5308298	5308545	LIN35_peak_4025	WBGene00003391
chrIII	5318557	5318949	LIN35_peak_4026	WBGene00004095
chrIII	5349359	5349596	LIN35_peak_4027	WBGene00021311
chrIII	5380004	5380272	LIN35_peak_4028	WBGene00021313
chrIII	5387852	5388083	LIN35_peak_4029	WBGene00021316
chrIII	5405137	5405345	LIN35_peak_4030	WBGene00021316
chrIII	5405707	5405946	LIN35_peak_4031	WBGene00020967,WBGene00021316
chrIII	5406394	5406618	LIN35_peak_4032	WBGene00020967,WBGene00021316
chrIII	5442896	5443143	LIN35_peak_4033	WBGene00018612,WBGene00020779
chrIII	5448254	5448496	LIN35_peak_4034	WBGene00003901,WBGene00018613
chrIII	5449392	5449577	LIN35_peak_4035	WBGene00003901,WBGene00044410
chrIII	5449916	5450208	LIN35_peak_4036	WBGene00003901,WBGene00044410
chrIII	5469188	5469434	LIN35_peak_4037	.
chrIII	5483793	5484040	LIN35_peak_4038	WBGene00019833,WBGene00019836
chrIII	5499033	5499267	LIN35_peak_4039	WBGene00019838
chrIII	5499983	5500213	LIN35_peak_4040	.
chrIII	5503287	5503475	LIN35_peak_4041	WBGene00019831
chrIII	5503725	5503956	LIN35_peak_4042	WBGene00019831
chrIII	5504223	5504477	LIN35_peak_4043	WBGene00019831
chrIII	5506377	5506570	LIN35_peak_4044	WBGene00019831
chrIII	5506751	5506937	LIN35_peak_4045	.
chrIII	5541976	5542267	LIN35_peak_4046	WBGene00017031
chrIII	5555058	5555302	LIN35_peak_4047	WBGene00017301,WBGene00017304
chrIII	5564844	5565092	LIN35_peak_4048	WBGene00003371
chrIII	5587000	5587231	LIN35_peak_4049	WBGene00018964,WBGene00018965
chrIII	5588167	5588389	LIN35_peak_4050	WBGene00018964
chrIII	5591851	5592077	LIN35_peak_4051	WBGene00018963,WBGene00018967
chrIII	5602092	5602324	LIN35_peak_4052	WBGene00015468
chrIII	5603646	5603909	LIN35_peak_4053	WBGene00015468
chrIII	5604225	5604384	LIN35_peak_4054	WBGene00001514
chrIII	5621332	5621587	LIN35_peak_4055	WBGene00000900,WBGene00015469
chrIII	5653954	5654241	LIN35_peak_4056	WBGene00000518,WBGene00015469,WBGene00045089
chrIII	5663590	5663820	LIN35_peak_4057	WBGene00003918
chrIII	5668180	5668442	LIN35_peak_4058	WBGene00003918
chrIII	5678995	5679244	LIN35_peak_4059	WBGene00004481,WBGene00018830
chrIII	5679612	5679800	LIN35_peak_4060	WBGene00004481,WBGene00044942
chrIII	5685386	5685639	LIN35_peak_4061	WBGene00004321
chrIII	5688315	5688558	LIN35_peak_4062	WBGene00004321
chrIII	5689534	5689769	LIN35_peak_4063	.
chrIII	5692746	5693004	LIN35_peak_4064	WBGene00015145,WBGene00015146
chrIII	5698336	5698618	LIN35_peak_4065	WBGene00002982,WBGene00004348
chrIII	5706297	5706533	LIN35_peak_4066	WBGene00004435,WBGene00015143
chrIII	5715568	5715832	LIN35_peak_4067	WBGene00000182
chrIII	5719849	5720081	LIN35_peak_4068	WBGene00006943
chrIII	5721925	5722161	LIN35_peak_4069	WBGene00006943
chrIII	5723310	5723567	LIN35_peak_4070	WBGene00006943
chrIII	5727829	5728075	LIN35_peak_4071	WBGene00015083
chrIII	5755296	5755573	LIN35_peak_4072	WBGene00002048,WBGene00015084
chrIII	5757920	5758167	LIN35_peak_4073	WBGene00002048,WBGene00015084
chrIII	5768318	5768558	LIN35_peak_4074	WBGene00015086
chrIII	5769817	5770075	LIN35_peak_4075	WBGene00021343,WBGene00022898
chrIII	5783870	5784103	LIN35_peak_4076	WBGene00021344
chrIII	5785640	5785903	LIN35_peak_4077	WBGene00021344,WBGene00021345
chrIII	5803038	5803291	LIN35_peak_4078	WBGene00001869,WBGene00020964
chrIII	5810039	5810332	LIN35_peak_4079	WBGene00020021
chrIII	5813990	5814260	LIN35_peak_4080	WBGene00020021
chrIII	5815005	5815281	LIN35_peak_4081	WBGene00020021
chrIII	5826963	5827224	LIN35_peak_4082	WBGene00044411
chrIII	5843199	5843476	LIN35_peak_4083	WBGene00020020
chrIII	5853321	5853560	LIN35_peak_4084	WBGene00000381,WBGene00017162
chrIII	5855903	5856159	LIN35_peak_4085	WBGene00000115,WBGene00000381
chrIII	5864365	5864628	LIN35_peak_4086	WBGene00017161,WBGene00017163
chrIII	5871847	5872087	LIN35_peak_4087	WBGene00017165
chrIII	5876335	5876562	LIN35_peak_4088	WBGene00017166
chrIII	5878304	5878556	LIN35_peak_4089	WBGene00003252,WBGene00017159
chrIII	5879387	5879629	LIN35_peak_4090	WBGene00017158,WBGene00017159
chrIII	5897569	5897807	LIN35_peak_4091	WBGene00016197
chrIII	5906106	5906374	LIN35_peak_4092	WBGene00016195,WBGene00016200
chrIII	5916502	5916733	LIN35_peak_4093	WBGene00016193
chrIII	5925852	5926101	LIN35_peak_4094	WBGene00001018,WBGene00016192
chrIII	5928970	5929210	LIN35_peak_4095	WBGene00001018,WBGene00006987
chrIII	5939126	5939356	LIN35_peak_4096	WBGene00006727,WBGene00017146
chrIII	5940066	5940260	LIN35_peak_4097	WBGene00006727,WBGene00017146
chrIII	5940495	5940745	LIN35_peak_4098	WBGene00006727,WBGene00017146
chrIII	5948218	5948453	LIN35_peak_4099	WBGene00017775,WBGene00017777
chrIII	5958203	5958466	LIN35_peak_4100	WBGene00017774,WBGene00017778
chrIII	5959144	5959382	LIN35_peak_4101	WBGene00017774,WBGene00017778
chrIII	5988118	5988369	LIN35_peak_4102	.
chrIII	5989421	5989675	LIN35_peak_4103	WBGene00020210
chrIII	6008927	6009380	LIN35_peak_4104	WBGene00001166,WBGene00022694
chrIII	6019801	6020047	LIN35_peak_4105	WBGene00000874,WBGene00003796
chrIII	6032222	6032479	LIN35_peak_4106	WBGene00022695
chrIII	6039426	6039658	LIN35_peak_4107	WBGene00022696
chrIII	6069260	6069484	LIN35_peak_4108	WBGene00015478
chrIII	6072648	6072907	LIN35_peak_4109	.
chrIII	6081266	6081502	LIN35_peak_4110	WBGene00015477
chrIII	6116548	6116797	LIN35_peak_4111	WBGene00002201,WBGene00020549
chrIII	6137421	6137693	LIN35_peak_4112	WBGene00021534
chrIII	6140742	6140993	LIN35_peak_4113	WBGene00021534
chrIII	6149538	6149790	LIN35_peak_4114	WBGene00021531,WBGene00021535
chrIII	6150098	6150326	LIN35_peak_4115	WBGene00021531,WBGene00021535
chrIII	6159336	6159589	LIN35_peak_4116	WBGene00003593
chrIII	6170145	6170416	LIN35_peak_4117	WBGene00001160,WBGene00023489
chrIII	6173090	6173331	LIN35_peak_4118	WBGene00018339,WBGene00018341
chrIII	6190024	6190268	LIN35_peak_4119	WBGene00016012
chrIII	6195693	6195941	LIN35_peak_4120	.
chrIII	6198696	6198960	LIN35_peak_4121	WBGene00004459,WBGene00016014
chrIII	6206340	6206584	LIN35_peak_4122	WBGene00004472,WBGene00016015
chrIII	6229690	6229918	LIN35_peak_4123	WBGene00020443
chrIII	6248154	6248403	LIN35_peak_4124	WBGene00020437,WBGene00020442
chrIII	6278512	6278744	LIN35_peak_4125	WBGene00001972,WBGene00015978
chrIII	6279014	6279258	LIN35_peak_4126	WBGene00001972,WBGene00015978
chrIII	6280409	6280663	LIN35_peak_4127	WBGene00001972
chrIII	6289497	6289735	LIN35_peak_4128	WBGene00018562
chrIII	6301734	6301970	LIN35_peak_4129	WBGene00018564
chrIII	6303124	6303383	LIN35_peak_4130	WBGene00018564
chrIII	6303875	6304131	LIN35_peak_4131	WBGene00018564
chrIII	6342120	6342362	LIN35_peak_4132	WBGene00016978,WBGene00016981
chrIII	6344812	6345060	LIN35_peak_4133	WBGene00016978,WBGene00016982
chrIII	6362088	6362305	LIN35_peak_4134	WBGene00016977
chrIII	6375070	6375308	LIN35_peak_4135	WBGene00004482,WBGene00007048
chrIII	6379192	6379437	LIN35_peak_4136	WBGene00015811
chrIII	6383240	6383497	LIN35_peak_4137	WBGene00002850
chrIII	6397258	6397492	LIN35_peak_4138	.
chrIII	6421084	6421355	LIN35_peak_4139	WBGene00015484
chrIII	6431829	6432086	LIN35_peak_4140	WBGene00006515,WBGene00015487
chrIII	6442595	6442829	LIN35_peak_4141	WBGene00003214
chrIII	6444367	6444653	LIN35_peak_4142	WBGene00015488
chrIII	6452814	6453071	LIN35_peak_4143	WBGene00004781
chrIII	6453747	6453996	LIN35_peak_4144	WBGene00004781,WBGene00020821
chrIII	6464341	6464572	LIN35_peak_4145	WBGene00001005,WBGene00006463
chrIII	6489007	6489251	LIN35_peak_4146	WBGene00004503
chrIII	6500174	6500411	LIN35_peak_4147	WBGene00005076
chrIII	6515243	6515491	LIN35_peak_4148	.
chrIII	6523412	6523647	LIN35_peak_4149	.
chrIII	6537204	6537572	LIN35_peak_4150	WBGene00015638
chrIII	6551828	6551927	LIN35_peak_4151	.
chrIII	6553428	6553589	LIN35_peak_4152	WBGene00015642
chrIII	6563765	6563994	LIN35_peak_4153	WBGene00017849
chrIII	6577395	6577659	LIN35_peak_4154	.
chrIII	6604436	6604710	LIN35_peak_4155	WBGene00002889,WBGene00017647
chrIII	6606196	6606449	LIN35_peak_4156	WBGene00002889,WBGene00003162,WBGene00017647
chrIII	6608219	6608457	LIN35_peak_4157	WBGene00003162,WBGene00017647
chrIII	6615119	6615358	LIN35_peak_4158	WBGene00021502,WBGene00021503
chrIII	6625375	6625621	LIN35_peak_4159	WBGene00015734
chrIII	6626399	6626636	LIN35_peak_4160	.
chrIII	6632442	6632708	LIN35_peak_4161	.
chrIII	6695198	6695513	LIN35_peak_4162	WBGene00004316
chrIII	6710098	6710333	LIN35_peak_4163	WBGene00002169
chrIII	6722335	6722587	LIN35_peak_4164	WBGene00018132,WBGene00018137
chrIII	6731330	6731579	LIN35_peak_4165	WBGene00003851,WBGene00044452
chrIII	6795387	6795649	LIN35_peak_4166	WBGene00019907
chrIII	6797957	6798198	LIN35_peak_4167	WBGene00019908
chrIII	6864915	6865175	LIN35_peak_4168	.
chrIII	6869363	6869603	LIN35_peak_4169	WBGene00020064,WBGene00020068
chrIII	6871444	6871693	LIN35_peak_4170	WBGene00020068
chrIII	6887658	6887895	LIN35_peak_4171	WBGene00000265,WBGene00020068,WBGene00023099
chrIII	6889400	6889657	LIN35_peak_4172	WBGene00000265,WBGene00019380
chrIII	6897689	6897924	LIN35_peak_4173	WBGene00020315
chrIII	6903062	6903316	LIN35_peak_4174	WBGene00020314,WBGene00020316
chrIII	6929670	6929929	LIN35_peak_4175	WBGene00002083,WBGene00018998
chrIII	6935555	6935829	LIN35_peak_4176	WBGene00000276,WBGene00018999
chrIII	6946426	6946694	LIN35_peak_4177	WBGene00002845,WBGene00004133
chrIII	6951474	6951728	LIN35_peak_4178	WBGene00002845
chrIII	6961225	6961478	LIN35_peak_4179	WBGene00004462,WBGene00018996
chrIII	6968363	6968608	LIN35_peak_4180	.
chrIII	6971982	6972231	LIN35_peak_4181	WBGene00001168,WBGene00004340,WBGene00219220
chrIII	6979027	6979243	LIN35_peak_4182	WBGene00000443
chrIII	6979384	6979590	LIN35_peak_4183	WBGene00000443
chrIII	6989974	6990211	LIN35_peak_4184	WBGene00004182
chrIII	6993478	6993761	LIN35_peak_4185	WBGene00004182
chrIII	6995633	6995894	LIN35_peak_4186	WBGene00004182
chrIII	7021347	7021602	LIN35_peak_4187	WBGene00004341
chrIII	7032018	7032261	LIN35_peak_4188	WBGene00000872
chrIII	7034580	7034826	LIN35_peak_4189	WBGene00000872
chrIII	7060793	7061026	LIN35_peak_4190	WBGene00019811
chrIII	7067431	7067696	LIN35_peak_4191	WBGene00006713,WBGene00019813
chrIII	7068741	7068995	LIN35_peak_4192	WBGene00006713,WBGene00045190
chrIII	7074050	7074299	LIN35_peak_4193	WBGene00022734,WBGene00220259
chrIII	7078739	7078994	LIN35_peak_4194	WBGene00022735
chrIII	7083280	7083536	LIN35_peak_4195	.
chrIII	7084961	7085215	LIN35_peak_4196	WBGene00022737,WBGene00022738
chrIII	7087248	7087469	LIN35_peak_4197	WBGene00022738
chrIII	7087966	7088251	LIN35_peak_4198	WBGene00022738
chrIII	7104232	7104473	LIN35_peak_4199	WBGene00015102
chrIII	7116736	7117020	LIN35_peak_4200	WBGene00003609
chrIII	7122902	7123177	LIN35_peak_4201	WBGene00015101,WBGene00015104
chrIII	7133620	7133865	LIN35_peak_4202	WBGene00015099,WBGene00015105
chrIII	7153872	7154173	LIN35_peak_4203	WBGene00003858,WBGene00019400
chrIII	7155763	7156012	LIN35_peak_4204	WBGene00003858,WBGene00019400
chrIII	7162432	7162670	LIN35_peak_4205	WBGene00019400,WBGene00019402
chrIII	7165410	7165602	LIN35_peak_4206	WBGene00018152
chrIII	7165837	7166083	LIN35_peak_4207	WBGene00018152
chrIII	7166657	7166955	LIN35_peak_4208	WBGene00018152
chrIII	7179729	7179974	LIN35_peak_4209	WBGene00004450,WBGene00004483
chrIII	7181859	7182108	LIN35_peak_4210	WBGene00018150,WBGene00018151
chrIII	7184093	7184345	LIN35_peak_4211	WBGene00018149
chrIII	7189788	7190034	LIN35_peak_4212	WBGene00004490
chrIII	7198922	7199165	LIN35_peak_4213	WBGene00018154,WBGene00020112
chrIII	7208009	7208239	LIN35_peak_4214	WBGene00004417,WBGene00018154
chrIII	7229670	7229911	LIN35_peak_4215	WBGene00018154,WBGene00020111
chrIII	7234238	7234486	LIN35_peak_4216	WBGene00020636
chrIII	7238003	7238225	LIN35_peak_4217	.
chrIII	7272168	7272437	LIN35_peak_4218	WBGene00015159
chrIII	7277325	7277555	LIN35_peak_4219	WBGene00015160,WBGene00015165
chrIII	7278491	7278776	LIN35_peak_4220	WBGene00015157,WBGene00015165,WBGene00194828
chrIII	7281266	7281544	LIN35_peak_4221	WBGene00015157
chrIII	7292681	7292909	LIN35_peak_4222	WBGene00015156,WBGene00015162
chrIII	7293133	7293383	LIN35_peak_4223	WBGene00015156,WBGene00015162
chrIII	7335286	7335578	LIN35_peak_4224	WBGene00001748,WBGene00018953
chrIII	7336237	7336463	LIN35_peak_4225	WBGene00001748,WBGene00018953
chrIII	7353914	7354144	LIN35_peak_4226	WBGene00017274
chrIII	7357410	7357665	LIN35_peak_4227	WBGene00017268,WBGene00017269,WBGene00017275
chrIII	7359100	7359336	LIN35_peak_4228	WBGene00017268,WBGene00017269
chrIII	7376264	7376547	LIN35_peak_4229	WBGene00003378
chrIII	7377374	7377616	LIN35_peak_4230	.
chrIII	7381847	7382103	LIN35_peak_4231	WBGene00001974,WBGene00020601
chrIII	7463708	7463963	LIN35_peak_4232	WBGene00019196
chrIII	7465465	7465739	LIN35_peak_4233	WBGene00001503
chrIII	7498002	7498183	LIN35_peak_4234	WBGene00000479
chrIII	7498549	7498780	LIN35_peak_4235	WBGene00000479,WBGene00015581
chrIII	7499526	7499761	LIN35_peak_4236	WBGene00015581,WBGene00015582
chrIII	7520735	7520978	LIN35_peak_4237	WBGene00000854,WBGene00015579
chrIII	7533711	7533977	LIN35_peak_4238	WBGene00003024
chrIII	7570313	7570697	LIN35_peak_4239	WBGene00020050
chrIII	7572991	7573229	LIN35_peak_4240	WBGene00003063,WBGene00004420
chrIII	7576392	7576636	LIN35_peak_4241	WBGene00020051
chrIII	7584351	7584594	LIN35_peak_4242	WBGene00000846,WBGene00020052
chrIII	7592574	7592813	LIN35_peak_4243	WBGene00020053
chrIII	7643981	7644218	LIN35_peak_4244	WBGene00022817
chrIII	7659441	7659741	LIN35_peak_4245	WBGene00001470
chrIII	7682362	7682585	LIN35_peak_4246	.
chrIII	7682859	7683098	LIN35_peak_4247	.
chrIII	7698195	7698433	LIN35_peak_4248	WBGene00015991
chrIII	7709676	7709839	LIN35_peak_4249	WBGene00003002,WBGene00015386
chrIII	7710109	7710363	LIN35_peak_4250	WBGene00003002,WBGene00015386
chrIII	7710955	7711226	LIN35_peak_4251	WBGene00003002,WBGene00015386
chrIII	7711594	7711731	LIN35_peak_4252	WBGene00003002,WBGene00015386
chrIII	7711961	7712210	LIN35_peak_4253	WBGene00003002,WBGene00015386
chrIII	7718382	7718620	LIN35_peak_4254	WBGene00003559
chrIII	7727545	7727820	LIN35_peak_4255	WBGene00003559
chrIII	7728470	7728705	LIN35_peak_4256	WBGene00003559
chrIII	7766035	7766294	LIN35_peak_4257	WBGene00022792
chrIII	7770067	7770173	LIN35_peak_4258	WBGene00022794
chrIII	7774463	7774708	LIN35_peak_4259	.
chrIII	7780881	7781112	LIN35_peak_4260	WBGene00003102
chrIII	7784408	7784649	LIN35_peak_4261	WBGene00003102
chrIII	7795395	7795642	LIN35_peak_4262	WBGene00015591
chrIII	7812240	7812505	LIN35_peak_4263	WBGene00001174
chrIII	7823385	7823614	LIN35_peak_4264	.
chrIII	7829014	7829263	LIN35_peak_4265	WBGene00001209,WBGene00022785
chrIII	7854563	7854805	LIN35_peak_4266	WBGene00004449
chrIII	7858590	7858848	LIN35_peak_4267	WBGene00000765,WBGene00044324
chrIII	7861627	7861897	LIN35_peak_4268	WBGene00000835,WBGene00004918
chrIII	7871743	7871982	LIN35_peak_4269	WBGene00015332
chrIII	7891895	7892154	LIN35_peak_4270	WBGene00022798,WBGene00022800
chrIII	7892777	7893040	LIN35_peak_4271	WBGene00022798,WBGene00022800
chrIII	7893463	7893729	LIN35_peak_4272	WBGene00022798
chrIII	7911682	7911947	LIN35_peak_4273	WBGene00022802
chrIII	7928628	7928879	LIN35_peak_4274	WBGene00003801,WBGene00043051
chrIII	7940900	7941142	LIN35_peak_4275	WBGene00016207,WBGene00016209
chrIII	7943120	7943337	LIN35_peak_4276	WBGene00016202
chrIII	7946004	7946259	LIN35_peak_4277	WBGene00016204
chrIII	7952182	7952421	LIN35_peak_4278	WBGene00002879
chrIII	7958217	7958496	LIN35_peak_4279	WBGene00016208,WBGene00018842
chrIII	7959333	7959605	LIN35_peak_4280	WBGene00018842
chrIII	7966317	7966590	LIN35_peak_4281	.
chrIII	7973245	7973500	LIN35_peak_4282	WBGene00000041,WBGene00018846
chrIII	7978118	7978369	LIN35_peak_4283	WBGene00000542,WBGene00015558
chrIII	7978760	7979003	LIN35_peak_4284	WBGene00000542,WBGene00015558
chrIII	8009847	8010094	LIN35_peak_4285	WBGene00000507,WBGene00000508
chrIII	8021009	8021243	LIN35_peak_4286	WBGene00003021
chrIII	8029568	8029807	LIN35_peak_4287	WBGene00018409
chrIII	8043880	8044114	LIN35_peak_4288	WBGene00019680
chrIII	8065247	8065490	LIN35_peak_4289	WBGene00000448
chrIII	8080239	8080487	LIN35_peak_4290	WBGene00000143,WBGene00000939
chrIII	8085401	8085644	LIN35_peak_4291	WBGene00001743,WBGene00019458
chrIII	8093155	8093411	LIN35_peak_4292	WBGene00019456
chrIII	8101075	8101310	LIN35_peak_4293	WBGene00004042
chrIII	8109544	8109802	LIN35_peak_4294	WBGene00015753,WBGene00015755,WBGene00022924
chrIII	8124435	8124710	LIN35_peak_4295	WBGene00001565,WBGene00015755
chrIII	8125328	8125571	LIN35_peak_4296	WBGene00001565,WBGene00015755
chrIII	8130429	8130670	LIN35_peak_4297	WBGene00004433,WBGene00015755
chrIII	8136686	8136920	LIN35_peak_4298	.
chrIII	8144628	8144895	LIN35_peak_4299	WBGene00015754,WBGene00017044
chrIII	8155122	8155412	LIN35_peak_4300	WBGene00017041
chrIII	8158497	8158735	LIN35_peak_4301	WBGene00017045
chrIII	8163921	8164167	LIN35_peak_4302	WBGene00004187,WBGene00016803
chrIII	8178911	8179157	LIN35_peak_4303	.
chrIII	8201714	8201999	LIN35_peak_4304	WBGene00006772
chrIII	8224864	8225166	LIN35_peak_4305	WBGene00016238
chrIII	8227584	8227857	LIN35_peak_4306	WBGene00004342,WBGene00015350
chrIII	8242842	8243079	LIN35_peak_4307	WBGene00015347,WBGene00015352
chrIII	8244047	8244393	LIN35_peak_4308	WBGene00003952,WBGene00015347
chrIII	8250363	8250600	LIN35_peak_4309	WBGene00002231,WBGene00015351
chrIII	8265838	8266102	LIN35_peak_4310	WBGene00017319
chrIII	8268331	8268616	LIN35_peak_4311	WBGene00007056,WBGene00017321
chrIII	8296314	8296551	LIN35_peak_4312	WBGene00003243
chrIII	8307428	8307664	LIN35_peak_4313	WBGene00017357,WBGene00017358
chrIII	8310295	8310540	LIN35_peak_4314	WBGene00017355,WBGene00017358
chrIII	8319203	8319454	LIN35_peak_4315	WBGene00017358,WBGene00017360
chrIII	8331836	8332101	LIN35_peak_4316	WBGene00022579,WBGene00022583
chrIII	8355108	8355375	LIN35_peak_4317	WBGene00006840
chrIII	8356495	8356806	LIN35_peak_4318	WBGene00006840,WBGene00007008
chrIII	8358246	8358517	LIN35_peak_4319	WBGene00007008,WBGene00019881
chrIII	8363492	8363747	LIN35_peak_4320	WBGene00019878,WBGene00019882
chrIII	8370238	8370472	LIN35_peak_4321	WBGene00019877,WBGene00019882
chrIII	8370828	8371074	LIN35_peak_4322	WBGene00019877,WBGene00019882
chrIII	8392468	8392725	LIN35_peak_4323	WBGene00044677
chrIII	8405537	8405769	LIN35_peak_4324	WBGene00022697,WBGene00022703
chrIII	8412089	8412335	LIN35_peak_4325	.
chrIII	8417208	8417444	LIN35_peak_4326	WBGene00023405
chrIII	8417611	8417901	LIN35_peak_4327	WBGene00023405
chrIII	8422676	8422902	LIN35_peak_4328	.
chrIII	8425211	8425458	LIN35_peak_4329	WBGene00000414
chrIII	8429127	8429382	LIN35_peak_4330	WBGene00022862
chrIII	8432196	8432441	LIN35_peak_4331	WBGene00022864
chrIII	8443677	8443913	LIN35_peak_4332	WBGene00022865
chrIII	8447045	8447286	LIN35_peak_4333	WBGene00004460,WBGene00016250
chrIII	8449308	8449539	LIN35_peak_4334	WBGene00004460,WBGene00016249
chrIII	8477873	8478111	LIN35_peak_4335	WBGene00018369
chrIII	8479867	8480098	LIN35_peak_4336	WBGene00018370
chrIII	8490305	8490603	LIN35_peak_4337	WBGene00018366,WBGene00018371
chrIII	8498582	8498828	LIN35_peak_4338	WBGene00015418
chrIII	8520691	8520932	LIN35_peak_4339	.
chrIII	8524751	8525029	LIN35_peak_4340	WBGene00022505
chrIII	8528982	8529229	LIN35_peak_4341	WBGene00044443
chrIII	8552206	8552442	LIN35_peak_4342	WBGene00043097
chrIII	8556860	8557109	LIN35_peak_4343	WBGene00015336
chrIII	8614591	8614835	LIN35_peak_4344	WBGene00015525,WBGene00015526
chrIII	8628456	8628723	LIN35_peak_4345	WBGene00001688,WBGene00017696
chrIII	8630858	8631149	LIN35_peak_4346	WBGene00001028,WBGene00017696
chrIII	8659342	8659594	LIN35_peak_4347	WBGene00017692
chrIII	8680901	8681139	LIN35_peak_4348	WBGene00001443
chrIII	8683753	8683996	LIN35_peak_4349	WBGene00001443,WBGene00015124
chrIII	8684483	8684734	LIN35_peak_4350	WBGene00001443,WBGene00015124
chrIII	8689712	8689955	LIN35_peak_4351	WBGene00015125,WBGene00015126
chrIII	8696828	8696984	LIN35_peak_4352	WBGene00015128
chrIII	8700604	8700846	LIN35_peak_4353	WBGene00015129,WBGene00015130
chrIII	8717298	8717548	LIN35_peak_4354	WBGene00015132,WBGene00015133
chrIII	8737058	8737297	LIN35_peak_4355	WBGene00022718
chrIII	8741556	8741803	LIN35_peak_4356	WBGene00022719
chrIII	8749466	8749895	LIN35_peak_4357	WBGene00004856
chrIII	8763166	8763394	LIN35_peak_4358	WBGene00003253
chrIII	8767979	8768223	LIN35_peak_4359	WBGene00003253,WBGene00019800
chrIII	8772414	8772656	LIN35_peak_4360	WBGene00019301,WBGene00019303
chrIII	8780496	8780736	LIN35_peak_4361	WBGene00019304
chrIII	8785524	8785913	LIN35_peak_4362	WBGene00019304,WBGene00219329
chrIII	8794813	8795051	LIN35_peak_4363	WBGene00006975,WBGene00018833
chrIII	8795808	8796063	LIN35_peak_4364	WBGene00006975,WBGene00018833
chrIII	8799836	8800089	LIN35_peak_4365	WBGene00006975,WBGene00018833
chrIII	8800361	8800625	LIN35_peak_4366	WBGene00006975,WBGene00018834
chrIII	8802047	8802316	LIN35_peak_4367	WBGene00006975,WBGene00018834
chrIII	8809636	8809866	LIN35_peak_4368	WBGene00004201
chrIII	8829318	8829557	LIN35_peak_4369	WBGene00018417,WBGene00018423
chrIII	8838676	8838898	LIN35_peak_4370	WBGene00018418
chrIII	8847805	8848050	LIN35_peak_4371	WBGene00018420
chrIII	8850755	8850998	LIN35_peak_4372	WBGene00018422
chrIII	8852608	8852821	LIN35_peak_4373	WBGene00004041,WBGene00018422
chrIII	8860967	8861182	LIN35_peak_4374	WBGene00004041,WBGene00018422
chrIII	8887265	8887519	LIN35_peak_4375	WBGene00014022
chrIII	8889029	8889283	LIN35_peak_4376	WBGene00014022,WBGene00014031
chrIII	8893579	8893800	LIN35_peak_4377	WBGene00014023
chrIII	8899766	8900007	LIN35_peak_4378	WBGene00014987
chrIII	8900900	8901166	LIN35_peak_4379	WBGene00002998
chrIII	8904109	8904357	LIN35_peak_4380	WBGene00002998,WBGene00006768
chrIII	8905282	8905532	LIN35_peak_4381	WBGene00006768
chrIII	8923404	8923692	LIN35_peak_4382	WBGene00014029,WBGene00014030
chrIII	8935784	8936056	LIN35_peak_4383	WBGene00014033
chrIII	8937624	8937884	LIN35_peak_4384	WBGene00014035,WBGene00045132
chrIII	8950696	8950915	LIN35_peak_4385	WBGene00014035
chrIII	8956363	8956602	LIN35_peak_4386	WBGene00014034,WBGene00014036
chrIII	8962718	8962888	LIN35_peak_4387	WBGene00001734
chrIII	8965719	8965958	LIN35_peak_4388	.
chrIII	8967681	8967972	LIN35_peak_4389	WBGene00011142,WBGene00011143
chrIII	8971695	8971932	LIN35_peak_4390	WBGene00001227,WBGene00011144
chrIII	8982458	8982697	LIN35_peak_4391	WBGene00011146
chrIII	8985079	8985306	LIN35_peak_4392	WBGene00011146
chrIII	8985583	8985813	LIN35_peak_4393	WBGene00011146
chrIII	9001552	9001792	LIN35_peak_4394	WBGene00006977,WBGene00010309
chrIII	9007212	9007495	LIN35_peak_4395	WBGene00010313
chrIII	9051358	9051620	LIN35_peak_4396	WBGene00011299,WBGene00011300
chrIII	9052627	9052888	LIN35_peak_4397	WBGene00011300
chrIII	9053959	9054184	LIN35_peak_4398	WBGene00000549,WBGene00011300
chrIII	9054446	9054667	LIN35_peak_4399	WBGene00000549,WBGene00011300
chrIII	9054857	9055069	LIN35_peak_4400	WBGene00000549,WBGene00011300
chrIII	9072550	9072790	LIN35_peak_4401	.
chrIII	9089548	9089780	LIN35_peak_4402	WBGene00008514
chrIII	9102146	9102328	LIN35_peak_4403	WBGene00013978,WBGene00013979
chrIII	9104102	9104361	LIN35_peak_4404	WBGene00013978,WBGene00013980,WBGene00014624
chrIII	9110562	9110771	LIN35_peak_4405	WBGene00000863
chrIII	9110986	9111239	LIN35_peak_4406	WBGene00000863
chrIII	9112012	9112245	LIN35_peak_4407	WBGene00000863
chrIII	9112470	9112714	LIN35_peak_4408	WBGene00000863
chrIII	9125978	9126213	LIN35_peak_4409	WBGene00013985
chrIII	9136656	9136898	LIN35_peak_4410	.
chrIII	9143931	9144255	LIN35_peak_4411	WBGene00013983,WBGene00013989
chrIII	9144956	9145198	LIN35_peak_4412	WBGene00013983,WBGene00013984
chrIII	9154372	9154608	LIN35_peak_4413	.
chrIII	9191070	9191361	LIN35_peak_4414	WBGene00013847,WBGene00013850
chrIII	9228251	9228489	LIN35_peak_4415	WBGene00004391
chrIII	9231119	9231364	LIN35_peak_4416	WBGene00011963
chrIII	9240094	9240342	LIN35_peak_4417	WBGene00011962,WBGene00011964
chrIII	9269250	9269490	LIN35_peak_4418	WBGene00010796
chrIII	9331143	9331394	LIN35_peak_4419	WBGene00008041
chrIII	9353833	9354077	LIN35_peak_4420	WBGene00010573
chrIII	9391018	9391272	LIN35_peak_4421	WBGene00001689,WBGene00008000
chrIII	9393355	9393595	LIN35_peak_4422	WBGene00001689,WBGene00004343
chrIII	9403374	9403597	LIN35_peak_4423	WBGene00004343
chrIII	9408346	9408570	LIN35_peak_4424	.
chrIII	9433674	9433910	LIN35_peak_4425	WBGene00010036
chrIII	9443574	9443809	LIN35_peak_4426	WBGene00010037
chrIII	9446532	9446740	LIN35_peak_4427	WBGene00004980,WBGene00010039
chrIII	9450970	9451219	LIN35_peak_4428	WBGene00004980,WBGene00010039
chrIII	9456231	9456478	LIN35_peak_4429	WBGene00004980,WBGene00010038
chrIII	9465460	9465739	LIN35_peak_4430	WBGene00007186,WBGene00007188
chrIII	9467186	9467410	LIN35_peak_4431	WBGene00000235,WBGene00007186
chrIII	9482496	9482728	LIN35_peak_4432	WBGene00000268
chrIII	9483382	9483584	LIN35_peak_4433	WBGene00000268
chrIII	9483837	9484113	LIN35_peak_4434	WBGene00000268
chrIII	9487831	9488063	LIN35_peak_4435	WBGene00007185
chrIII	9491190	9491477	LIN35_peak_4436	WBGene00001094,WBGene00007184
chrIII	9497905	9498161	LIN35_peak_4437	WBGene00004933
chrIII	9507842	9508095	LIN35_peak_4438	WBGene00010130
chrIII	9510246	9510494	LIN35_peak_4439	.
chrIII	9511109	9511345	LIN35_peak_4440	WBGene00010131
chrIII	9521778	9522017	LIN35_peak_4441	WBGene00000550,WBGene00014218
chrIII	9523661	9523895	LIN35_peak_4442	WBGene00014218,WBGene00014224
chrIII	9528905	9529176	LIN35_peak_4443	WBGene00014219
chrIII	9538798	9539042	LIN35_peak_4444	WBGene00003504,WBGene00014220
chrIII	9542872	9543101	LIN35_peak_4445	WBGene00003504,WBGene00014221
chrIII	9546041	9546284	LIN35_peak_4446	WBGene00006755
chrIII	9570936	9571182	LIN35_peak_4447	WBGene00000421
chrIII	9580550	9580785	LIN35_peak_4448	WBGene00000421
chrIII	9600812	9601041	LIN35_peak_4449	WBGene00010227
chrIII	9614287	9614523	LIN35_peak_4450	WBGene00004180,WBGene00010229
chrIII	9616479	9616719	LIN35_peak_4451	WBGene00001831
chrIII	9617039	9617255	LIN35_peak_4452	WBGene00001831
chrIII	9617641	9617879	LIN35_peak_4453	WBGene00001831
chrIII	9619176	9619420	LIN35_peak_4454	WBGene00001831,WBGene00001955
chrIII	9620198	9620457	LIN35_peak_4455	WBGene00001955
chrIII	9629827	9630085	LIN35_peak_4456	WBGene00010230
chrIII	9631382	9631629	LIN35_peak_4457	WBGene00006704
chrIII	9667858	9668121	LIN35_peak_4458	WBGene00007405
chrIII	9688208	9688438	LIN35_peak_4459	WBGene00007404
chrIII	9695439	9695710	LIN35_peak_4460	WBGene00006579,WBGene00007400
chrIII	9696974	9697179	LIN35_peak_4461	WBGene00006579,WBGene00007400
chrIII	9697834	9698062	LIN35_peak_4462	WBGene00006579,WBGene00007400
chrIII	9710720	9710979	LIN35_peak_4463	WBGene00003571
chrIII	9717181	9717426	LIN35_peak_4464	WBGene00000405,WBGene00003572,WBGene00045124
chrIII	9746764	9746968	LIN35_peak_4465	WBGene00000405,WBGene00002064
chrIII	9747267	9747506	LIN35_peak_4466	WBGene00000405,WBGene00002064
chrIII	9752911	9753162	LIN35_peak_4467	WBGene00001155
chrIII	9762109	9762358	LIN35_peak_4468	WBGene00000366,WBGene00011503
chrIII	9764991	9765234	LIN35_peak_4469	WBGene00000366
chrIII	9765505	9765759	LIN35_peak_4470	WBGene00000366
chrIII	9766255	9766491	LIN35_peak_4471	WBGene00000366
chrIII	9776011	9776241	LIN35_peak_4472	.
chrIII	9776504	9776649	LIN35_peak_4473	WBGene00011216
chrIII	9780684	9780925	LIN35_peak_4474	WBGene00005021,WBGene00006910
chrIII	9789173	9789405	LIN35_peak_4475	WBGene00011217
chrIII	9794041	9794281	LIN35_peak_4476	WBGene00003158,WBGene00011220
chrIII	9798574	9798870	LIN35_peak_4477	WBGene00003158,WBGene00011219,WBGene00014011
chrIII	9804082	9804304	LIN35_peak_4478	WBGene00014012
chrIII	9804972	9805245	LIN35_peak_4479	WBGene00014012
chrIII	9808329	9808581	LIN35_peak_4480	WBGene00014013,WBGene00014014
chrIII	9817963	9818204	LIN35_peak_4481	WBGene00000567,WBGene00014015
chrIII	9818931	9819213	LIN35_peak_4482	WBGene00000567,WBGene00014015
chrIII	9824988	9825221	LIN35_peak_4483	WBGene00014016
chrIII	9825606	9825833	LIN35_peak_4484	WBGene00014016
chrIII	9826059	9826293	LIN35_peak_4485	WBGene00014016,WBGene00014017
chrIII	9827657	9827882	LIN35_peak_4486	WBGene00014017,WBGene00014018
chrIII	9829979	9830211	LIN35_peak_4487	.
chrIII	9844233	9844457	LIN35_peak_4488	WBGene00010782
chrIII	9848166	9848405	LIN35_peak_4489	WBGene00010780,WBGene00010783
chrIII	9848671	9848911	LIN35_peak_4490	WBGene00010780
chrIII	9849153	9849339	LIN35_peak_4491	WBGene00010780
chrIII	9849559	9849773	LIN35_peak_4492	WBGene00010780
chrIII	9854625	9854867	LIN35_peak_4493	WBGene00010778
chrIII	9859255	9859680	LIN35_peak_4494	WBGene00010778
chrIII	9861560	9861812	LIN35_peak_4495	WBGene00010778,WBGene00010784,WBGene00014445
chrIII	9868220	9868444	LIN35_peak_4496	WBGene00014075
chrIII	9874605	9874857	LIN35_peak_4497	WBGene00014074
chrIII	9898228	9898358	LIN35_peak_4498	WBGene00009593
chrIII	9904024	9904282	LIN35_peak_4499	WBGene00009594
chrIII	9907766	9907997	LIN35_peak_4500	WBGene00009594
chrIII	9908847	9909097	LIN35_peak_4501	WBGene00009594
chrIII	9911140	9911384	LIN35_peak_4502	WBGene00009594
chrIII	9912539	9912782	LIN35_peak_4503	WBGene00009594,WBGene00043995
chrIII	9947120	9947365	LIN35_peak_4504	WBGene00010542
chrIII	9949192	9949392	LIN35_peak_4505	WBGene00044903
chrIII	9956191	9956433	LIN35_peak_4506	WBGene00003389,WBGene00007010
chrIII	10016690	10016949	LIN35_peak_4507	WBGene00004344
chrIII	10064269	10064529	LIN35_peak_4508	WBGene00011806
chrIII	10076124	10076358	LIN35_peak_4509	.
chrIII	10079723	10079963	LIN35_peak_4510	.
chrIII	10093201	10093446	LIN35_peak_4511	WBGene00011815
chrIII	10096473	10096975	LIN35_peak_4512	WBGene00011815
chrIII	10114709	10114991	LIN35_peak_4513	WBGene00014227,WBGene00014228
chrIII	10120099	10120353	LIN35_peak_4514	WBGene00014230,WBGene00044072
chrIII	10120531	10120704	LIN35_peak_4515	WBGene00014230,WBGene00044072
chrIII	10122971	10123160	LIN35_peak_4516	.
chrIII	10123673	10123944	LIN35_peak_4517	WBGene00014232
chrIII	10136823	10137065	LIN35_peak_4518	WBGene00014233
chrIII	10150634	10150890	LIN35_peak_4519	.
chrIII	10153161	10153340	LIN35_peak_4520	WBGene00003519
chrIII	10153516	10153762	LIN35_peak_4521	WBGene00003519
chrIII	10194677	10194926	LIN35_peak_4522	WBGene00004255
chrIII	10203270	10203516	LIN35_peak_4523	WBGene00011867,WBGene00011874
chrIII	10213738	10213975	LIN35_peak_4524	WBGene00011868
chrIII	10216718	10216971	LIN35_peak_4525	WBGene00000833,WBGene00011875
chrIII	10218623	10218869	LIN35_peak_4526	WBGene00004326,WBGene00011875
chrIII	10247728	10247952	LIN35_peak_4527	WBGene00001002
chrIII	10248494	10248726	LIN35_peak_4528	WBGene00000768,WBGene00001002
chrIII	10258383	10258645	LIN35_peak_4529	WBGene00010973
chrIII	10266941	10267172	LIN35_peak_4530	WBGene00010975
chrIII	10276731	10276970	LIN35_peak_4531	WBGene00000564
chrIII	10277182	10277383	LIN35_peak_4532	WBGene00000564
chrIII	10282377	10282618	LIN35_peak_4533	.
chrIII	10283676	10283887	LIN35_peak_4534	.
chrIII	10318844	10319085	LIN35_peak_4535	WBGene00006802,WBGene00011558
chrIII	10320876	10321112	LIN35_peak_4536	WBGene00011562
chrIII	10325828	10326090	LIN35_peak_4537	WBGene00003589
chrIII	10328964	10329242	LIN35_peak_4538	WBGene00003589
chrIII	10329570	10329817	LIN35_peak_4539	WBGene00003589
chrIII	10331613	10331846	LIN35_peak_4540	WBGene00044891
chrIII	10334010	10334262	LIN35_peak_4541	WBGene00003225,WBGene00011563
chrIII	10342233	10342470	LIN35_peak_4542	WBGene00006546
chrIII	10357876	10358113	LIN35_peak_4543	WBGene00011559
chrIII	10367545	10367796	LIN35_peak_4544	WBGene00008018
chrIII	10379665	10379920	LIN35_peak_4545	WBGene00008019
chrIII	10380655	10380904	LIN35_peak_4546	WBGene00008019
chrIII	10395120	10395389	LIN35_peak_4547	WBGene00010838
chrIII	10398735	10399121	LIN35_peak_4548	WBGene00010838
chrIII	10407291	10407544	LIN35_peak_4549	WBGene00010840,WBGene00044069
chrIII	10415879	10416131	LIN35_peak_4550	WBGene00010842
chrIII	10432187	10432457	LIN35_peak_4551	WBGene00010362,WBGene00010845,WBGene00045378
chrIII	10447826	10448091	LIN35_peak_4552	WBGene00010365
chrIII	10450017	10450259	LIN35_peak_4553	WBGene00010365
chrIII	10454138	10454342	LIN35_peak_4554	WBGene00008422
chrIII	10460626	10460867	LIN35_peak_4555	WBGene00000231,WBGene00008422
chrIII	10461200	10461438	LIN35_peak_4556	WBGene00000231,WBGene00008422
chrIII	10463717	10464009	LIN35_peak_4557	WBGene00000231
chrIII	10470958	10471269	LIN35_peak_4558	WBGene00000836
chrIII	10475317	10475572	LIN35_peak_4559	WBGene00008426
chrIII	10497781	10498016	LIN35_peak_4560	WBGene00009653
chrIII	10505273	10505528	LIN35_peak_4561	WBGene00006395,WBGene00185048
chrIII	10506902	10507152	LIN35_peak_4562	WBGene00004798,WBGene00009654
chrIII	10519468	10519865	LIN35_peak_4563	.
chrIII	10533909	10534173	LIN35_peak_4564	WBGene00001993
chrIII	10561264	10561489	LIN35_peak_4565	WBGene00012859
chrIII	10561988	10562231	LIN35_peak_4566	WBGene00012859
chrIII	10569275	10569524	LIN35_peak_4567	WBGene00012860
chrIII	10570750	10571005	LIN35_peak_4568	WBGene00012860
chrIII	10574631	10574861	LIN35_peak_4569	WBGene00012861
chrIII	10578616	10578860	LIN35_peak_4570	WBGene00012861
chrIII	10581913	10582133	LIN35_peak_4571	.
chrIII	10599796	10600034	LIN35_peak_4572	WBGene00012641,WBGene00012644
chrIII	10604462	10604750	LIN35_peak_4573	WBGene00012644
chrIII	10621352	10621588	LIN35_peak_4574	WBGene00001997,WBGene00012646
chrIII	10627994	10628213	LIN35_peak_4575	WBGene00012647
chrIII	10628448	10628673	LIN35_peak_4576	WBGene00012647
chrIII	10634110	10634367	LIN35_peak_4577	WBGene00012648
chrIII	10636286	10636515	LIN35_peak_4578	.
chrIII	10642889	10643140	LIN35_peak_4579	WBGene00000974,WBGene00012650
chrIII	10646204	10646454	LIN35_peak_4580	WBGene00012651
chrIII	10651767	10652041	LIN35_peak_4581	.
chrIII	10653053	10653270	LIN35_peak_4582	.
chrIII	10656957	10657199	LIN35_peak_4583	WBGene00000566
chrIII	10658494	10658721	LIN35_peak_4584	WBGene00000566
chrIII	10687823	10688062	LIN35_peak_4585	WBGene00012655
chrIII	10702879	10703128	LIN35_peak_4586	WBGene00012658
chrIII	10707116	10707356	LIN35_peak_4587	WBGene00012361,WBGene00012659
chrIII	10710090	10710330	LIN35_peak_4588	WBGene00012363
chrIII	10720250	10720516	LIN35_peak_4589	WBGene00012362
chrIII	10721156	10721399	LIN35_peak_4590	WBGene00012362
chrIII	10730625	10730844	LIN35_peak_4591	WBGene00012360
chrIII	10734949	10735176	LIN35_peak_4592	WBGene00012360
chrIII	10736682	10736913	LIN35_peak_4593	WBGene00012359,WBGene00012360
chrIII	10739995	10740242	LIN35_peak_4594	WBGene00012359
chrIII	10742564	10742806	LIN35_peak_4595	WBGene00004361,WBGene00006536
chrIII	10748053	10748295	LIN35_peak_4596	WBGene00004302,WBGene00010478
chrIII	10750269	10750511	LIN35_peak_4597	WBGene00010477
chrIII	10759116	10759362	LIN35_peak_4598	WBGene00010480,WBGene00010481
chrIII	10778397	10778653	LIN35_peak_4599	.
chrIII	10806926	10807129	LIN35_peak_4600	WBGene00002219
chrIII	10807316	10807507	LIN35_peak_4601	WBGene00002219
chrIII	10808001	10808256	LIN35_peak_4602	WBGene00002219
chrIII	10816097	10816370	LIN35_peak_4603	WBGene00004736
chrIII	10818405	10818651	LIN35_peak_4604	WBGene00004736
chrIII	10819730	10819986	LIN35_peak_4605	WBGene00004736
chrIII	10820863	10821098	LIN35_peak_4606	WBGene00004736
chrIII	10824968	10825227	LIN35_peak_4607	.
chrIII	10829600	10829819	LIN35_peak_4608	.
chrIII	10848876	10849130	LIN35_peak_4609	WBGene00011267,WBGene00012663
chrIII	10856884	10857108	LIN35_peak_4610	WBGene00012662
chrIII	10857446	10857711	LIN35_peak_4611	WBGene00012662
chrIII	10857891	10858055	LIN35_peak_4612	WBGene00012662
chrIII	10869003	10869266	LIN35_peak_4613	WBGene00000475,WBGene00008078
chrIII	10870261	10870487	LIN35_peak_4614	WBGene00000475,WBGene00008078
chrIII	10875601	10875895	LIN35_peak_4615	WBGene00000475,WBGene00008079
chrIII	10882071	10882310	LIN35_peak_4616	WBGene00008081
chrIII	10888343	10888577	LIN35_peak_4617	WBGene00008081
chrIII	10895906	10896156	LIN35_peak_4618	WBGene00008082
chrIII	10896823	10897054	LIN35_peak_4619	WBGene00008082
chrIII	10902471	10902720	LIN35_peak_4620	WBGene00006843
chrIII	10905217	10905477	LIN35_peak_4621	WBGene00006843
chrIII	10906289	10906575	LIN35_peak_4622	WBGene00006843
chrIII	10906832	10907062	LIN35_peak_4623	WBGene00006843
chrIII	10930930	10931184	LIN35_peak_4624	WBGene00010922
chrIII	10940134	10940349	LIN35_peak_4625	WBGene00010923
chrIII	10989434	10989699	LIN35_peak_4626	WBGene00000669,WBGene00012272,WBGene00012964,WBGene00014543
chrIII	10996728	10996925	LIN35_peak_4627	WBGene00012964
chrIII	11007721	11007966	LIN35_peak_4628	WBGene00012964,WBGene00012965
chrIII	11010653	11010875	LIN35_peak_4629	.
chrIII	11035631	11035861	LIN35_peak_4630	WBGene00012969,WBGene00012970
chrIII	11036186	11036418	LIN35_peak_4631	WBGene00012969,WBGene00012973
chrIII	11039289	11039550	LIN35_peak_4632	WBGene00012969,WBGene00012973
chrIII	11054123	11054283	LIN35_peak_4633	WBGene00012969,WBGene00012973
chrIII	11054427	11054606	LIN35_peak_4634	WBGene00012969,WBGene00012973
chrIII	11054799	11055071	LIN35_peak_4635	WBGene00012969,WBGene00012973
chrIII	11063370	11063613	LIN35_peak_4636	WBGene00012969,WBGene00012972
chrIII	11064683	11064912	LIN35_peak_4637	WBGene00012969,WBGene00012972
chrIII	11065846	11066065	LIN35_peak_4638	WBGene00012969,WBGene00012972
chrIII	11067827	11068049	LIN35_peak_4639	WBGene00012356,WBGene00012969,WBGene00012972
chrIII	11068250	11068443	LIN35_peak_4640	WBGene00012356,WBGene00012969,WBGene00012972
chrIII	11068889	11069118	LIN35_peak_4641	WBGene00012356,WBGene00012969
chrIII	11080761	11080997	LIN35_peak_4642	WBGene00012969
chrIII	11083970	11084213	LIN35_peak_4643	WBGene00012358,WBGene00012969
chrIII	11084672	11084911	LIN35_peak_4644	WBGene00012358,WBGene00012969
chrIII	11085310	11085568	LIN35_peak_4645	WBGene00012358,WBGene00012969
chrIII	11090458	11090688	LIN35_peak_4646	WBGene00004846,WBGene00012358,WBGene00012969
chrIII	11093501	11093782	LIN35_peak_4647	WBGene00001815,WBGene00164986
chrIII	11094621	11094872	LIN35_peak_4648	WBGene00001815,WBGene00164986
chrIII	11107336	11107597	LIN35_peak_4649	WBGene00164986
chrIII	11110812	11111062	LIN35_peak_4650	WBGene00012975
chrIII	11112837	11113328	LIN35_peak_4651	WBGene00012975
chrIII	11115071	11115321	LIN35_peak_4652	WBGene00012975
chrIII	11119334	11119569	LIN35_peak_4653	WBGene00012976,WBGene00012977
chrIII	11123998	11124235	LIN35_peak_4654	WBGene00012977
chrIII	11124937	11125154	LIN35_peak_4655	WBGene00012977
chrIII	11125387	11125585	LIN35_peak_4656	WBGene00012977
chrIII	11125717	11125890	LIN35_peak_4657	WBGene00012977
chrIII	11126658	11126921	LIN35_peak_4658	WBGene00012977,WBGene00219394
chrIII	11128586	11128839	LIN35_peak_4659	WBGene00219394
chrIII	11129490	11129754	LIN35_peak_4660	WBGene00004010,WBGene00219394
chrIII	11134120	11134348	LIN35_peak_4661	WBGene00004010
chrIII	11134568	11134792	LIN35_peak_4662	WBGene00004010
chrIII	11139060	11139291	LIN35_peak_4663	WBGene00012922,WBGene00012923
chrIII	11142192	11142434	LIN35_peak_4664	WBGene00012936
chrIII	11149505	11149761	LIN35_peak_4665	WBGene00012936
chrIII	11158035	11158267	LIN35_peak_4666	WBGene00000519
chrIII	11173351	11173614	LIN35_peak_4667	WBGene00006604
chrIII	11192890	11193130	LIN35_peak_4668	WBGene00006604
chrIII	11195931	11196158	LIN35_peak_4669	WBGene00006604
chrIII	11204486	11204727	LIN35_peak_4670	.
chrIII	11206890	11207166	LIN35_peak_4671	.
chrIII	11236838	11237081	LIN35_peak_4672	WBGene00012927,WBGene00012928
chrIII	11238038	11238229	LIN35_peak_4673	WBGene00012927,WBGene00012928
chrIII	11238403	11238613	LIN35_peak_4674	.
chrIII	11243420	11243680	LIN35_peak_4675	WBGene00012929
chrIII	11256713	11256988	LIN35_peak_4676	.
chrIII	11259378	11259663	LIN35_peak_4677	WBGene00012930
chrIII	11262561	11262803	LIN35_peak_4678	WBGene00012930
chrIII	11263176	11263392	LIN35_peak_4679	WBGene00012930
chrIII	11263573	11263798	LIN35_peak_4680	WBGene00012930
chrIII	11264866	11265122	LIN35_peak_4681	WBGene00012930
chrIII	11269642	11269886	LIN35_peak_4682	WBGene00012930
chrIII	11275593	11275837	LIN35_peak_4683	WBGene00012931
chrIII	11283726	11283964	LIN35_peak_4684	WBGene00012934
chrIII	11286179	11286438	LIN35_peak_4685	WBGene00012933,WBGene00012934
chrIII	11290651	11290902	LIN35_peak_4686	WBGene00004873,WBGene00012933
chrIII	11305825	11306069	LIN35_peak_4687	WBGene00004873
chrIII	11317275	11317540	LIN35_peak_4688	WBGene00006563,WBGene00012935
chrIII	11333948	11334250	LIN35_peak_4689	WBGene00012126
chrIII	11334445	11334647	LIN35_peak_4690	WBGene00012125,WBGene00012126
chrIII	11343127	11343367	LIN35_peak_4691	WBGene00003975,WBGene00012126
chrIII	11348567	11348790	LIN35_peak_4692	.
chrIII	11350156	11350392	LIN35_peak_4693	.
chrIII	11354406	11354628	LIN35_peak_4694	WBGene00012124
chrIII	11356937	11357167	LIN35_peak_4695	WBGene00012124
chrIII	11371328	11371588	LIN35_peak_4696	WBGene00006533
chrIII	11400646	11401007	LIN35_peak_4697	WBGene00012940
chrIII	11417070	11417301	LIN35_peak_4698	WBGene00006683
chrIII	11427815	11428031	LIN35_peak_4699	WBGene00012942
chrIII	11440851	11441147	LIN35_peak_4700	WBGene00004735
chrIII	11444796	11445008	LIN35_peak_4701	.
chrIII	11445443	11445727	LIN35_peak_4702	.
chrIII	11457457	11457685	LIN35_peak_4703	WBGene00023404
chrIII	11458587	11459083	LIN35_peak_4704	WBGene00023404
chrIII	11463415	11463634	LIN35_peak_4705	.
chrIII	11463869	11464091	LIN35_peak_4706	WBGene00012943
chrIII	11469659	11469916	LIN35_peak_4707	WBGene00012943
chrIII	11470377	11470643	LIN35_peak_4708	WBGene00012943
chrIII	11471350	11471610	LIN35_peak_4709	.
chrIII	11477400	11477618	LIN35_peak_4710	.
chrIII	11479166	11479438	LIN35_peak_4711	.
chrIII	11489310	11489432	LIN35_peak_4712	WBGene00013447
chrIII	11489633	11489862	LIN35_peak_4713	WBGene00013447
chrIII	11491999	11492280	LIN35_peak_4714	WBGene00013447
chrIII	11494203	11494461	LIN35_peak_4715	WBGene00013447
chrIII	11496884	11497130	LIN35_peak_4716	WBGene00013447,WBGene00013448
chrIII	11498130	11498373	LIN35_peak_4717	WBGene00013447,WBGene00013448
chrIII	11505298	11505567	LIN35_peak_4718	WBGene00004960,WBGene00013446
chrIII	11506675	11506929	LIN35_peak_4719	WBGene00004960
chrIII	11508914	11509139	LIN35_peak_4720	WBGene00004960,WBGene00013445
chrIII	11509834	11510028	LIN35_peak_4721	WBGene00013445
chrIII	11510251	11510493	LIN35_peak_4722	WBGene00013445
chrIII	11514359	11514599	LIN35_peak_4723	WBGene00013443
chrIII	11523681	11523938	LIN35_peak_4724	WBGene00013443
chrIII	11524202	11524418	LIN35_peak_4725	WBGene00013442,WBGene00013443
chrIII	11526512	11526770	LIN35_peak_4726	WBGene00013441,WBGene00013442
chrIII	11532085	11532345	LIN35_peak_4727	WBGene00013441
chrIII	11552330	11552545	LIN35_peak_4728	WBGene00013439
chrIII	11554793	11555050	LIN35_peak_4729	WBGene00013438,WBGene00014600
chrIII	11557054	11557301	LIN35_peak_4730	WBGene00013438
chrIII	11562246	11562493	LIN35_peak_4731	WBGene00013438
chrIII	11564124	11564385	LIN35_peak_4732	WBGene00013437
chrIII	11565285	11565367	LIN35_peak_4733	WBGene00013437
chrIII	11565672	11565913	LIN35_peak_4734	WBGene00013436
chrIII	11572479	11572655	LIN35_peak_4735	WBGene00013435
chrIII	11572816	11573033	LIN35_peak_4736	WBGene00013435
chrIII	11578044	11578378	LIN35_peak_4737	WBGene00013434
chrIII	11580615	11580860	LIN35_peak_4738	WBGene00013432
chrIII	11581499	11581726	LIN35_peak_4739	WBGene00013431,WBGene00013432
chrIII	11589705	11589909	LIN35_peak_4740	WBGene00013429
chrIII	11604101	11604353	LIN35_peak_4741	.
chrIII	11609864	11610097	LIN35_peak_4742	WBGene00219421
chrIII	11615800	11616076	LIN35_peak_4743	.
chrIII	11623193	11623505	LIN35_peak_4744	WBGene00013425
chrIII	11628655	11628967	LIN35_peak_4745	WBGene00013426
chrIII	11631870	11632092	LIN35_peak_4746	.
chrIII	11632915	11633125	LIN35_peak_4747	.
chrIII	11641353	11641627	LIN35_peak_4748	WBGene00012760
chrIII	11656432	11656685	LIN35_peak_4749	.
chrIII	11657252	11657502	LIN35_peak_4750	WBGene00000793
chrIII	11658715	11658962	LIN35_peak_4751	WBGene00000793
chrIII	11659538	11659774	LIN35_peak_4752	WBGene00000793
chrIII	11660437	11660732	LIN35_peak_4753	WBGene00000793
chrIII	11661318	11661544	LIN35_peak_4754	WBGene00000793
chrIII	11662549	11662720	LIN35_peak_4755	WBGene00000793
chrIII	11662799	11662971	LIN35_peak_4756	WBGene00000793
chrIII	11663184	11663418	LIN35_peak_4757	WBGene00000793
chrIII	11674493	11674708	LIN35_peak_4758	WBGene00000793
chrIII	11678020	11678264	LIN35_peak_4759	WBGene00000793
chrIII	11689390	11689637	LIN35_peak_4760	WBGene00000793
chrIII	11705940	11706135	LIN35_peak_4761	WBGene00000671
chrIII	11710486	11710782	LIN35_peak_4762	.
chrIII	11718602	11718833	LIN35_peak_4763	WBGene00012756
chrIII	11719502	11719743	LIN35_peak_4764	WBGene00001235,WBGene00012757
chrIII	11727618	11727982	LIN35_peak_4765	.
chrIII	11737782	11738013	LIN35_peak_4766	WBGene00012759
chrIII	11738097	11738340	LIN35_peak_4767	WBGene00012759
chrIII	11738560	11738765	LIN35_peak_4768	WBGene00012759
chrIII	11741523	11741760	LIN35_peak_4769	WBGene00012759
chrIII	11742509	11742760	LIN35_peak_4770	WBGene00012759
chrIII	11743225	11743508	LIN35_peak_4771	WBGene00012759
chrIII	11744153	11744388	LIN35_peak_4772	WBGene00012759
chrIII	11744897	11745110	LIN35_peak_4773	WBGene00012759
chrIII	11745604	11745826	LIN35_peak_4774	WBGene00012759
chrIII	11746781	11747018	LIN35_peak_4775	WBGene00003417,WBGene00012759
chrIII	11750242	11750554	LIN35_peak_4776	.
chrIII	11774628	11774845	LIN35_peak_4777	WBGene00007021,WBGene00007703
chrIII	11780504	11780743	LIN35_peak_4778	WBGene00007702
chrIII	11787775	11787986	LIN35_peak_4779	WBGene00007699
chrIII	11792669	11792943	LIN35_peak_4780	WBGene00006690,WBGene00014264
chrIII	11799081	11799348	LIN35_peak_4781	WBGene00006690
chrIII	11819217	11819488	LIN35_peak_4782	WBGene00007679
chrIII	11823399	11823646	LIN35_peak_4783	WBGene00007680,WBGene00007681
chrIII	11824625	11824903	LIN35_peak_4784	WBGene00007681
chrIII	11825736	11825984	LIN35_peak_4785	.
chrIII	11829186	11829421	LIN35_peak_4786	WBGene00004705,WBGene00077725
chrIII	11829678	11829895	LIN35_peak_4787	WBGene00004705
chrIII	11832902	11833178	LIN35_peak_4788	WBGene00003826
chrIII	11834849	11835090	LIN35_peak_4789	WBGene00003826
chrIII	11847053	11847313	LIN35_peak_4790	WBGene00003826
chrIII	11847713	11847981	LIN35_peak_4791	WBGene00003234,WBGene00003826
chrIII	11848555	11848807	LIN35_peak_4792	WBGene00003234
chrIII	11849658	11849845	LIN35_peak_4793	.
chrIII	11850101	11850369	LIN35_peak_4794	WBGene00013225
chrIII	11861183	11861413	LIN35_peak_4795	WBGene00013225
chrIII	11866671	11866937	LIN35_peak_4796	WBGene00006396
chrIII	11867914	11868173	LIN35_peak_4797	WBGene00006396
chrIII	11868378	11868597	LIN35_peak_4798	WBGene00006396
chrIII	11870067	11870329	LIN35_peak_4799	WBGene00006396
chrIII	11873017	11873338	LIN35_peak_4800	WBGene00013227
chrIII	11878997	11879290	LIN35_peak_4801	WBGene00013227
chrIII	11896523	11896708	LIN35_peak_4802	WBGene00013231
chrIII	11906220	11906446	LIN35_peak_4803	WBGene00013232
chrIII	11911485	11911739	LIN35_peak_4804	WBGene00013235
chrIII	11915752	11916002	LIN35_peak_4805	WBGene00003802,WBGene00013237
chrIII	11918296	11918541	LIN35_peak_4806	WBGene00013236
chrIII	11920354	11920601	LIN35_peak_4807	WBGene00000369,WBGene00013238
chrIII	11923009	11923257	LIN35_peak_4808	WBGene00013239
chrIII	11932503	11932733	LIN35_peak_4809	WBGene00044233
chrIII	11933028	11933254	LIN35_peak_4810	WBGene00044233
chrIII	11935395	11935635	LIN35_peak_4811	WBGene00013228,WBGene00044233
chrIII	11936526	11936770	LIN35_peak_4812	WBGene00003314,WBGene00013228,WBGene00044233
chrIII	11937097	11937316	LIN35_peak_4813	WBGene00013228,WBGene00044233
chrIII	11937587	11937882	LIN35_peak_4814	WBGene00013228
chrIII	11938586	11938849	LIN35_peak_4815	WBGene00013228
chrIII	11940685	11941042	LIN35_peak_4816	WBGene00013228
chrIII	11942857	11943142	LIN35_peak_4817	WBGene00013228
chrIII	11946377	11946656	LIN35_peak_4818	WBGene00013228
chrIII	11947075	11947316	LIN35_peak_4819	WBGene00013228
chrIII	11949637	11949896	LIN35_peak_4820	.
chrIII	11959093	11959306	LIN35_peak_4821	WBGene00006596
chrIII	11968418	11968721	LIN35_peak_4822	WBGene00013240
chrIII	11969446	11969676	LIN35_peak_4823	WBGene00013240
chrIII	11971532	11971787	LIN35_peak_4824	WBGene00013240,WBGene00013241
chrIII	11972023	11972235	LIN35_peak_4825	WBGene00013241
chrIII	11974448	11974717	LIN35_peak_4826	WBGene00013242,WBGene00013243
chrIII	11980835	11981057	LIN35_peak_4827	WBGene00013242,WBGene00013243
chrIII	11981382	11981705	LIN35_peak_4828	WBGene00013242,WBGene00013243
chrIII	11989905	11990161	LIN35_peak_4829	WBGene00006937
chrIII	11995920	11996218	LIN35_peak_4830	WBGene00006937
chrIII	11997437	11997665	LIN35_peak_4831	WBGene00006937
chrIII	11997735	11997932	LIN35_peak_4832	WBGene00006937
chrIII	12000565	12000954	LIN35_peak_4833	WBGene00013244
chrIII	12003289	12003532	LIN35_peak_4834	WBGene00013244
chrIII	12018901	12019096	LIN35_peak_4835	WBGene00000273
chrIII	12021032	12021354	LIN35_peak_4836	WBGene00000273
chrIII	12025348	12025575	LIN35_peak_4837	WBGene00043997
chrIII	12026690	12026922	LIN35_peak_4838	WBGene00043997
chrIII	12031786	12031978	LIN35_peak_4839	WBGene00013580
chrIII	12036078	12036421	LIN35_peak_4840	WBGene00013580
chrIII	12036769	12037032	LIN35_peak_4841	WBGene00013580
chrIII	12040413	12040644	LIN35_peak_4842	WBGene00013580
chrIII	12040864	12041082	LIN35_peak_4843	WBGene00013580
chrIII	12042196	12042453	LIN35_peak_4844	WBGene00013580
chrIII	12042806	12043070	LIN35_peak_4845	WBGene00013580
chrIII	12052696	12052939	LIN35_peak_4846	WBGene00000201
chrIII	12054880	12055146	LIN35_peak_4847	WBGene00000201
chrIII	12057302	12057509	LIN35_peak_4848	WBGene00000201
chrIII	12057739	12057941	LIN35_peak_4849	WBGene00000201
chrIII	12058496	12058749	LIN35_peak_4850	WBGene00000201,WBGene00006993
chrIII	12059572	12059835	LIN35_peak_4851	WBGene00006993
chrIII	12060775	12061048	LIN35_peak_4852	WBGene00006993
chrIII	12061354	12061641	LIN35_peak_4853	WBGene00006993
chrIII	12064336	12064519	LIN35_peak_4854	WBGene00006993
chrIII	12067853	12068104	LIN35_peak_4855	WBGene00006993
chrIII	12071504	12071719	LIN35_peak_4856	WBGene00006993
chrIII	12084995	12085233	LIN35_peak_4857	WBGene00003779
chrIII	12119074	12119391	LIN35_peak_4858	WBGene00013542
chrIII	12122116	12122409	LIN35_peak_4859	.
chrIII	12137607	12137838	LIN35_peak_4860	.
chrIII	12142823	12143063	LIN35_peak_4861	.
chrIII	12144536	12144950	LIN35_peak_4862	.
chrIII	12146682	12146953	LIN35_peak_4863	.
chrIII	12150413	12150722	LIN35_peak_4864	.
chrIII	12152207	12152456	LIN35_peak_4865	WBGene00013544
chrIII	12153621	12153857	LIN35_peak_4866	WBGene00013544
chrIII	12155436	12155632	LIN35_peak_4867	WBGene00013544
chrIII	12155860	12156085	LIN35_peak_4868	WBGene00013544
chrIII	12156409	12156613	LIN35_peak_4869	WBGene00013544
chrIII	12156797	12157013	LIN35_peak_4870	WBGene00013544
chrIII	12157613	12157863	LIN35_peak_4871	WBGene00013544
chrIII	12160992	12161240	LIN35_peak_4872	WBGene00013545
chrIII	12164524	12164764	LIN35_peak_4873	WBGene00013545
chrIII	12175488	12175715	LIN35_peak_4874	WBGene00001636
chrIII	12181983	12182237	LIN35_peak_4875	WBGene00013547
chrIII	12218622	12218884	LIN35_peak_4876	WBGene00013550,WBGene00013551
chrIII	12221509	12221741	LIN35_peak_4877	WBGene00013551
chrIII	12222338	12222533	LIN35_peak_4878	WBGene00013551
chrIII	12222711	12222934	LIN35_peak_4879	WBGene00013551
chrIII	12223314	12223547	LIN35_peak_4880	WBGene00013551
chrIII	12224491	12224738	LIN35_peak_4881	WBGene00013552
chrIII	12225321	12225549	LIN35_peak_4882	WBGene00013552
chrIII	12226158	12226397	LIN35_peak_4883	WBGene00013553,WBGene00013554
chrIII	12228027	12228253	LIN35_peak_4884	WBGene00013554
chrIII	12231597	12231836	LIN35_peak_4885	WBGene00013554
chrIII	12240134	12240355	LIN35_peak_4886	.
chrIII	12247423	12247670	LIN35_peak_4887	WBGene00006571
chrIII	12250229	12250471	LIN35_peak_4888	WBGene00004840,WBGene00006571,WBGene00013556
chrIII	12250947	12251078	LIN35_peak_4889	WBGene00013556
chrIII	12251251	12251474	LIN35_peak_4890	.
chrIII	12252102	12252320	LIN35_peak_4891	WBGene00013557
chrIII	12269899	12270153	LIN35_peak_4892	WBGene00013557
chrIII	12270455	12270693	LIN35_peak_4893	WBGene00013557
chrIII	12273685	12273946	LIN35_peak_4894	WBGene00013557,WBGene00013558
chrIII	12278878	12278973	LIN35_peak_4895	WBGene00013558
chrIII	12305057	12305295	LIN35_peak_4896	.
chrIII	12309290	12309551	LIN35_peak_4897	WBGene00004172
chrIII	12312201	12312431	LIN35_peak_4898	.
chrIII	12316671	12316921	LIN35_peak_4899	WBGene00044000
chrIII	12327236	12327514	LIN35_peak_4900	WBGene00013560
chrIII	12334358	12334600	LIN35_peak_4901	WBGene00006986
chrIII	12335477	12335747	LIN35_peak_4902	WBGene00006986
chrIII	12340659	12340935	LIN35_peak_4903	WBGene00006986
chrIII	12341247	12341532	LIN35_peak_4904	WBGene00006986
chrIII	12345030	12345263	LIN35_peak_4905	WBGene00006986
chrIII	12349063	12349307	LIN35_peak_4906	WBGene00004085
chrIII	12351381	12351618	LIN35_peak_4907	WBGene00004085,WBGene00013561
chrIII	12358837	12359073	LIN35_peak_4908	WBGene00013562
chrIII	12362961	12363186	LIN35_peak_4909	WBGene00013563
chrIII	12366277	12366482	LIN35_peak_4910	WBGene00013563
chrIII	12368413	12368656	LIN35_peak_4911	WBGene00001946,WBGene00220172
chrIII	12369023	12369256	LIN35_peak_4912	WBGene00001946
chrIII	12369565	12369797	LIN35_peak_4913	WBGene00001946
chrIII	12370069	12370309	LIN35_peak_4914	WBGene00001946,WBGene00004506
chrIII	12371422	12371646	LIN35_peak_4915	WBGene00004506
chrIII	12371839	12372027	LIN35_peak_4916	WBGene00004506
chrIII	12373434	12373666	LIN35_peak_4917	WBGene00013029
chrIII	12377357	12377599	LIN35_peak_4918	WBGene00004086
chrIII	12398093	12398289	LIN35_peak_4919	WBGene00013032,WBGene00013033
chrIII	12398541	12398800	LIN35_peak_4920	WBGene00013032,WBGene00013033
chrIII	12399822	12400052	LIN35_peak_4921	WBGene00013032,WBGene00013034,WBGene00014578
chrIII	12400257	12400479	LIN35_peak_4922	WBGene00013034
chrIII	12406773	12407033	LIN35_peak_4923	WBGene00013034
chrIII	12419628	12419734	LIN35_peak_4924	WBGene00013034
chrIII	12420307	12420560	LIN35_peak_4925	WBGene00013034
chrIII	12421568	12422024	LIN35_peak_4926	WBGene00013034
chrIII	12424228	12424367	LIN35_peak_4927	WBGene00013034
chrIII	12424578	12424756	LIN35_peak_4928	WBGene00013034
chrIII	12425164	12425375	LIN35_peak_4929	WBGene00013034
chrIII	12425553	12425752	LIN35_peak_4930	WBGene00013034
chrIII	12429804	12430041	LIN35_peak_4931	WBGene00004919
chrIII	12431310	12431542	LIN35_peak_4932	WBGene00013035
chrIII	12445468	12445675	LIN35_peak_4933	WBGene00013037
chrIII	12445843	12446054	LIN35_peak_4934	WBGene00013037
chrIII	12447600	12447834	LIN35_peak_4935	WBGene00013038
chrIII	12451863	12452054	LIN35_peak_4936	WBGene00013038
chrIII	12453350	12453585	LIN35_peak_4937	WBGene00013038
chrIII	12454794	12455039	LIN35_peak_4938	WBGene00013039
chrIII	12455709	12455925	LIN35_peak_4939	WBGene00013039
chrIII	12456114	12456325	LIN35_peak_4940	WBGene00013039
chrIII	12456936	12457267	LIN35_peak_4941	WBGene00013039,WBGene00013040
chrIII	12458794	12459087	LIN35_peak_4942	WBGene00013040
chrIII	12465928	12466169	LIN35_peak_4943	.
chrIII	12466622	12466848	LIN35_peak_4944	WBGene00013041
chrIII	12471996	12472258	LIN35_peak_4945	WBGene00045239
chrIII	12472591	12472835	LIN35_peak_4946	WBGene00013042
chrIII	12480657	12480902	LIN35_peak_4947	WBGene00013042
chrIII	12481972	12482185	LIN35_peak_4948	WBGene00013042
chrIII	12482341	12482562	LIN35_peak_4949	WBGene00013042
chrIII	12484902	12485235	LIN35_peak_4950	WBGene00013043
chrIII	12493828	12493913	LIN35_peak_4951	WBGene00013727
chrIII	12495769	12495986	LIN35_peak_4952	WBGene00013727,WBGene00013728
chrIII	12499284	12499573	LIN35_peak_4953	WBGene00013729,WBGene00013730
chrIII	12503028	12503168	LIN35_peak_4954	WBGene00013730
chrIII	12510580	12510810	LIN35_peak_4955	WBGene00013730
chrIII	12528100	12528344	LIN35_peak_4956	WBGene00014613
chrIII	12533962	12534190	LIN35_peak_4957	WBGene00014613
chrIII	12540517	12540759	LIN35_peak_4958	WBGene00013732
chrIII	12548291	12548526	LIN35_peak_4959	WBGene00013732
chrIII	12553522	12553747	LIN35_peak_4960	WBGene00013732
chrIII	12555265	12555478	LIN35_peak_4961	WBGene00013732
chrIII	12556180	12556447	LIN35_peak_4962	WBGene00013732
chrIII	12557271	12557510	LIN35_peak_4963	WBGene00013732
chrIII	12557743	12557959	LIN35_peak_4964	WBGene00013732
chrIII	12558741	12559003	LIN35_peak_4965	WBGene00013732
chrIII	12560409	12560666	LIN35_peak_4966	WBGene00013732
chrIII	12564709	12564948	LIN35_peak_4967	WBGene00013732
chrIII	12566302	12566553	LIN35_peak_4968	WBGene00013732
chrIII	12568851	12569174	LIN35_peak_4969	WBGene00013732
chrIII	12570497	12570750	LIN35_peak_4970	WBGene00013732
chrIII	12576420	12576664	LIN35_peak_4971	.
chrIII	12579044	12579302	LIN35_peak_4972	.
chrIII	12583536	12583788	LIN35_peak_4973	.
chrIII	12591628	12592001	LIN35_peak_4974	.
chrIII	12596494	12596713	LIN35_peak_4975	WBGene00013734
chrIII	12596922	12597142	LIN35_peak_4976	WBGene00013734
chrIII	12598535	12598774	LIN35_peak_4977	WBGene00013734
chrIII	12603360	12603603	LIN35_peak_4978	WBGene00007030
chrIII	12608668	12608979	LIN35_peak_4979	WBGene00007030,WBGene00013735
chrIII	12612507	12612754	LIN35_peak_4980	WBGene00007030,WBGene00013735
chrIII	12613883	12614166	LIN35_peak_4981	WBGene00007030,WBGene00013735
chrIII	12615064	12615297	LIN35_peak_4982	WBGene00007030,WBGene00013735
chrIII	12615469	12615640	LIN35_peak_4983	WBGene00007030,WBGene00013735
chrIII	12616385	12616678	LIN35_peak_4984	WBGene00007030,WBGene00013735
chrIII	12617137	12617380	LIN35_peak_4985	WBGene00007030,WBGene00013735
chrIII	12624217	12624469	LIN35_peak_4986	.
chrIII	12625077	12625285	LIN35_peak_4987	WBGene00013736
chrIII	12625468	12625676	LIN35_peak_4988	WBGene00013736
chrIII	12625961	12626039	LIN35_peak_4989	.
chrIII	12626298	12626530	LIN35_peak_4990	WBGene00004161
chrIII	12638688	12638966	LIN35_peak_4991	WBGene00004161
chrIII	12639293	12639560	LIN35_peak_4992	WBGene00004161
chrIII	12640523	12640749	LIN35_peak_4993	WBGene00004161
chrIII	12652707	12652947	LIN35_peak_4994	WBGene00013737
chrIII	12664896	12665099	LIN35_peak_4995	WBGene00013737
chrIII	12665656	12665892	LIN35_peak_4996	WBGene00013737
chrIII	12667758	12668006	LIN35_peak_4997	WBGene00013737
chrIII	12672274	12672501	LIN35_peak_4998	WBGene00006389
chrIII	12672719	12672930	LIN35_peak_4999	WBGene00006389
chrIII	12673510	12673768	LIN35_peak_5000	WBGene00006389,WBGene00013738
chrIII	12675738	12676011	LIN35_peak_5001	WBGene00013738
chrIII	12685437	12685682	LIN35_peak_5002	WBGene00013738
chrIII	12688079	12688317	LIN35_peak_5003	WBGene00004700,WBGene00013739
chrIII	12691575	12691785	LIN35_peak_5004	WBGene00013739
chrIII	12691984	12692200	LIN35_peak_5005	WBGene00013739
chrIII	12703228	12703373	LIN35_peak_5006	WBGene00013742
chrIII	12706290	12706559	LIN35_peak_5007	WBGene00013742
chrIII	12711228	12711486	LIN35_peak_5008	WBGene00013740
chrIII	12713920	12714170	LIN35_peak_5009	WBGene00007027
chrIII	12732916	12733095	LIN35_peak_5010	WBGene00007027
chrIII	12733252	12733462	LIN35_peak_5011	WBGene00007027
chrIII	12739009	12739245	LIN35_peak_5012	WBGene00007027
chrIII	12739472	12739633	LIN35_peak_5013	WBGene00007027
chrIII	12740731	12740950	LIN35_peak_5014	WBGene00007027
chrIII	12782446	12782683	LIN35_peak_5015	.
chrIII	12785482	12785721	LIN35_peak_5016	WBGene00013914
chrIII	12815681	12815951	LIN35_peak_5017	WBGene00007212
chrIII	12818421	12818709	LIN35_peak_5018	WBGene00012560
chrIII	12819216	12819470	LIN35_peak_5019	WBGene00012560
chrIII	12819893	12820129	LIN35_peak_5020	WBGene00012544,WBGene00012560
chrIII	12821598	12821855	LIN35_peak_5021	WBGene00012544,WBGene00012560
chrIII	12822690	12822924	LIN35_peak_5022	WBGene00012544
chrIII	12838396	12838643	LIN35_peak_5023	WBGene00012546
chrIII	12839094	12839315	LIN35_peak_5024	WBGene00012546
chrIII	12840307	12840586	LIN35_peak_5025	.
chrIII	12841480	12841753	LIN35_peak_5026	.
chrIII	12847596	12847832	LIN35_peak_5027	.
chrIII	12870336	12870585	LIN35_peak_5028	.
chrIII	12871753	12871960	LIN35_peak_5029	WBGene00003406
chrIII	12872134	12872357	LIN35_peak_5030	WBGene00003406
chrIII	12874765	12874998	LIN35_peak_5031	WBGene00003406,WBGene00012550
chrIII	12880774	12881063	LIN35_peak_5032	WBGene00006804
chrIII	12885736	12885955	LIN35_peak_5033	WBGene00006804
chrIII	12886141	12886344	LIN35_peak_5034	WBGene00006804
chrIII	12890224	12890474	LIN35_peak_5035	WBGene00006804
chrIII	12890814	12891039	LIN35_peak_5036	WBGene00006804
chrIII	12905031	12905274	LIN35_peak_5037	WBGene00012553
chrIII	12916111	12916419	LIN35_peak_5038	WBGene00012554
chrIII	12919601	12919836	LIN35_peak_5039	WBGene00012554
chrIII	12920910	12921151	LIN35_peak_5040	.
chrIII	12921977	12922154	LIN35_peak_5041	WBGene00012555
chrIII	12922360	12922597	LIN35_peak_5042	WBGene00012555
chrIII	12926108	12926451	LIN35_peak_5043	WBGene00012555,WBGene00012556
chrIII	12926984	12927203	LIN35_peak_5044	WBGene00012556
chrIII	12927408	12927617	LIN35_peak_5045	WBGene00012556
chrIII	12931862	12932118	LIN35_peak_5046	WBGene00012558,WBGene00012559
chrIII	12954347	12954596	LIN35_peak_5047	WBGene00012712
chrIII	12955430	12955684	LIN35_peak_5048	WBGene00012712
chrIII	12965983	12966225	LIN35_peak_5049	WBGene00012712
chrIII	12970628	12970774	LIN35_peak_5050	WBGene00012713
chrIII	12971915	12972165	LIN35_peak_5051	WBGene00012713
chrIII	12973689	12973910	LIN35_peak_5052	.
chrIII	12977148	12977365	LIN35_peak_5053	WBGene00014176
chrIII	12978861	12979112	LIN35_peak_5054	WBGene00006728,WBGene00014177
chrIII	12980168	12980395	LIN35_peak_5055	WBGene00014178
chrIII	12980593	12980803	LIN35_peak_5056	WBGene00014178
chrIII	12991677	12991914	LIN35_peak_5057	WBGene00271703
chrIII	13002240	13002486	LIN35_peak_5058	WBGene00014181,WBGene00164985
chrIII	13012489	13012717	LIN35_peak_5059	WBGene00000673,WBGene00014181
chrIII	13012921	13013123	LIN35_peak_5060	WBGene00000673,WBGene00014181
chrIII	13060675	13060940	LIN35_peak_5061	.
chrIII	13061180	13061431	LIN35_peak_5062	.
chrIII	13062658	13062888	LIN35_peak_5063	.
chrIII	13067782	13068138	LIN35_peak_5064	.
chrIII	13068441	13068717	LIN35_peak_5065	.
chrIII	13070556	13070813	LIN35_peak_5066	WBGene00012717
chrIII	13071358	13071600	LIN35_peak_5067	WBGene00012717
chrIII	13087011	13087232	LIN35_peak_5068	.
chrIII	13097320	13097568	LIN35_peak_5069	WBGene00004164
chrIII	13098087	13098341	LIN35_peak_5070	WBGene00004164
chrIII	13099569	13099797	LIN35_peak_5071	WBGene00004164
chrIII	13105559	13105782	LIN35_peak_5072	.
chrIII	13105951	13106166	LIN35_peak_5073	WBGene00012718
chrIII	13117731	13118076	LIN35_peak_5074	WBGene00012718
chrIII	13119949	13120174	LIN35_peak_5075	WBGene00006985
chrIII	13122503	13122731	LIN35_peak_5076	WBGene00006985
chrIII	13145077	13145302	LIN35_peak_5077	WBGene00012719
chrIII	13149072	13149173	LIN35_peak_5078	WBGene00012719
chrIII	13151860	13152097	LIN35_peak_5079	WBGene00012719
chrIII	13152772	13152994	LIN35_peak_5080	WBGene00012714,WBGene00012719
chrIII	13154689	13154933	LIN35_peak_5081	WBGene00012714
chrIII	13157824	13157973	LIN35_peak_5082	WBGene00012714
chrIII	13158628	13158752	LIN35_peak_5083	WBGene00012714
chrIII	13159415	13159643	LIN35_peak_5084	WBGene00012714
chrIII	13160716	13160948	LIN35_peak_5085	WBGene00014884
chrIII	13166924	13167163	LIN35_peak_5086	WBGene00012715
chrIII	13169561	13169805	LIN35_peak_5087	WBGene00012715,WBGene00012716
chrIII	13176989	13177213	LIN35_peak_5088	WBGene00001630,WBGene00012715
chrIII	13185473	13185736	LIN35_peak_5089	WBGene00001630,WBGene00012715
chrIII	13187002	13187230	LIN35_peak_5090	WBGene00001630,WBGene00012715
chrIII	13187861	13188121	LIN35_peak_5091	WBGene00001630,WBGene00012715
chrIII	13205038	13205267	LIN35_peak_5092	WBGene00012715,WBGene00012720
chrIII	13215762	13216030	LIN35_peak_5093	WBGene00012715
chrIII	13218015	13218265	LIN35_peak_5094	WBGene00012715
chrIII	13223526	13223757	LIN35_peak_5095	WBGene00012715,WBGene00012796
chrIII	13253934	13254155	LIN35_peak_5096	.
chrIII	13256504	13256747	LIN35_peak_5097	WBGene00010139
chrIII	13258237	13258466	LIN35_peak_5098	WBGene00010139
chrIII	13258801	13259076	LIN35_peak_5099	WBGene00010139
chrIII	13260029	13260281	LIN35_peak_5100	WBGene00010139
chrIII	13261284	13261618	LIN35_peak_5101	WBGene00010139
chrIII	13268876	13269121	LIN35_peak_5102	WBGene00000774,WBGene00006798
chrIII	13275796	13276091	LIN35_peak_5103	WBGene00006798
chrIII	13280384	13280621	LIN35_peak_5104	WBGene00006798
chrIII	13289947	13290183	LIN35_peak_5105	WBGene00012802
chrIII	13290526	13290779	LIN35_peak_5106	WBGene00012802
chrIII	13296628	13296804	LIN35_peak_5107	WBGene00003804,WBGene00012802
chrIII	13299749	13300012	LIN35_peak_5108	WBGene00012803
chrIII	13301352	13301619	LIN35_peak_5109	WBGene00012803
chrIII	13307171	13307413	LIN35_peak_5110	WBGene00002229,WBGene00012804
chrIII	13309081	13309552	LIN35_peak_5111	WBGene00012804
chrIII	13310644	13310919	LIN35_peak_5112	WBGene00012804
chrIII	13313860	13314102	LIN35_peak_5113	WBGene00012807
chrIII	13317034	13317291	LIN35_peak_5114	WBGene00012806
chrIII	13317534	13317744	LIN35_peak_5115	WBGene00012806
chrIII	13321952	13322255	LIN35_peak_5116	WBGene00194870
chrIII	13340209	13340421	LIN35_peak_5117	WBGene00003829,WBGene00009951
chrIII	13340988	13341221	LIN35_peak_5118	WBGene00003829
chrIII	13344648	13344877	LIN35_peak_5119	WBGene00009952
chrIII	13346803	13347025	LIN35_peak_5120	WBGene00003478,WBGene00009952
chrIII	13349271	13349523	LIN35_peak_5121	WBGene00003478
chrIII	13359866	13360142	LIN35_peak_5122	WBGene00009953
chrIII	13370446	13370695	LIN35_peak_5123	WBGene00045482
chrIII	13377279	13377524	LIN35_peak_5124	WBGene00003047
chrIII	13377717	13377909	LIN35_peak_5125	WBGene00185005
chrIII	13383248	13383482	LIN35_peak_5126	.
chrIII	13391495	13391725	LIN35_peak_5127	WBGene00001035
chrIII	13393347	13393600	LIN35_peak_5128	WBGene00001035,WBGene00011398
chrIII	13418995	13419241	LIN35_peak_5129	WBGene00009730
chrIII	13423533	13423768	LIN35_peak_5130	WBGene00009730,WBGene00009731
chrIII	13426101	13426432	LIN35_peak_5131	WBGene00009731,WBGene00009732
chrIII	13439493	13439729	LIN35_peak_5132	WBGene00009736
chrIII	13449320	13449565	LIN35_peak_5133	WBGene00000834
chrIII	13455836	13456077	LIN35_peak_5134	WBGene00000834
chrIII	13462988	13463211	LIN35_peak_5135	WBGene00006439,WBGene00012094
chrIII	13466299	13466549	LIN35_peak_5136	WBGene00000407,WBGene00002185
chrIII	13474159	13474368	LIN35_peak_5137	WBGene00012095
chrIII	13474584	13474823	LIN35_peak_5138	WBGene00012095
chrIII	13481662	13481902	LIN35_peak_5139	WBGene00012099
chrIII	13484307	13484572	LIN35_peak_5140	WBGene00012099
chrIII	13514637	13514870	LIN35_peak_5141	.
chrIII	13527670	13527905	LIN35_peak_5142	WBGene00004075,WBGene00013574
chrIII	13530080	13530319	LIN35_peak_5143	WBGene00004075,WBGene00013574
chrIII	13530576	13530750	LIN35_peak_5144	WBGene00013574
chrIII	13534628	13534807	LIN35_peak_5145	WBGene00013574
chrIII	13545002	13545253	LIN35_peak_5146	WBGene00013576
chrIII	13546053	13546300	LIN35_peak_5147	WBGene00013576
chrIII	13548995	13549283	LIN35_peak_5148	WBGene00013577
chrIII	13622455	13622710	LIN35_peak_5149	WBGene00011734,WBGene00011735
chrIII	13636195	13636453	LIN35_peak_5150	WBGene00011732
chrIII	13643598	13643889	LIN35_peak_5151	WBGene00011729,WBGene00011730
chrIII	13672671	13672917	LIN35_peak_5152	WBGene00000179
chrIII	13683364	13683583	LIN35_peak_5153	WBGene00001118
chrIII	13687224	13687514	LIN35_peak_5154	WBGene00000837
chrIII	13697903	13698162	LIN35_peak_5155	WBGene00003048
chrIII	13698389	13698612	LIN35_peak_5156	WBGene00003048
chrIII	13708485	13708728	LIN35_peak_5157	WBGene00003048
chrIII	13713035	13713296	LIN35_peak_5158	WBGene00003048
chrIII	13717547	13717901	LIN35_peak_5159	WBGene00003048
chrIII	13721263	13721500	LIN35_peak_5160	WBGene00003048
chrIII	13724432	13724698	LIN35_peak_5161	.
chrIII	13763310	13763547	LIN35_peak_5162	WBGene00010664
chrIII	13768148	13768384	LIN35_peak_5163	WBGene00003967,WBGene00010665
chrIII	13771232	13771470	LIN35_peak_5164	WBGene00000875,WBGene00003967
chrIII	13777549	13777772	LIN35_peak_5165	WBGene00007025
chrIII	13779214	13779438	LIN35_peak_5166	.
chrIV	51261	51537	LIN35_peak_5167	.
chrIV	51839	52069	LIN35_peak_5168	.
chrIV	59231	59463	LIN35_peak_5169	WBGene00235258
chrIV	67294	67536	LIN35_peak_5170	.
chrIV	79700	79916	LIN35_peak_5171	.
chrIV	80564	80994	LIN35_peak_5172	.
chrIV	84984	85241	LIN35_peak_5173	.
chrIV	102977	103216	LIN35_peak_5174	WBGene00006599
chrIV	126214	126481	LIN35_peak_5175	WBGene00017926,WBGene00017929
chrIV	128605	128837	LIN35_peak_5176	WBGene00000897,WBGene00017929
chrIV	131691	131945	LIN35_peak_5177	WBGene00000897,WBGene00017929
chrIV	132145	132379	LIN35_peak_5178	WBGene00000897,WBGene00017929
chrIV	143848	144135	LIN35_peak_5179	WBGene00000674,WBGene00021398,WBGene00023019
chrIV	160828	160957	LIN35_peak_5180	WBGene00219750
chrIV	171160	171416	LIN35_peak_5181	.
chrIV	175852	176072	LIN35_peak_5182	.
chrIV	178179	178398	LIN35_peak_5183	.
chrIV	186092	186345	LIN35_peak_5184	WBGene00021395
chrIV	187882	188141	LIN35_peak_5185	WBGene00021395
chrIV	192131	192377	LIN35_peak_5186	WBGene00021395,WBGene00021402
chrIV	194296	194565	LIN35_peak_5187	WBGene00021402
chrIV	200004	200173	LIN35_peak_5188	WBGene00000815
chrIV	206393	206604	LIN35_peak_5189	WBGene00195063
chrIV	208964	209161	LIN35_peak_5190	WBGene00021394
chrIV	210657	210950	LIN35_peak_5191	WBGene00021394
chrIV	212920	213160	LIN35_peak_5192	WBGene00021394
chrIV	231380	231630	LIN35_peak_5193	WBGene00019821
chrIV	240366	240619	LIN35_peak_5194	WBGene00019820,WBGene00019823
chrIV	255576	255803	LIN35_peak_5195	WBGene00019824
chrIV	257181	257410	LIN35_peak_5196	WBGene00001071,WBGene00019825
chrIV	261688	261929	LIN35_peak_5197	WBGene00003932,WBGene00020647
chrIV	264441	264690	LIN35_peak_5198	WBGene00003932
chrIV	282735	283018	LIN35_peak_5199	.
chrIV	296051	296277	LIN35_peak_5200	WBGene00019298
chrIV	306649	306941	LIN35_peak_5201	WBGene00019300
chrIV	327464	327738	LIN35_peak_5202	WBGene00017578
chrIV	358825	359068	LIN35_peak_5203	WBGene00017576
chrIV	366464	366719	LIN35_peak_5204	WBGene00022048
chrIV	372212	372478	LIN35_peak_5205	WBGene00022048
chrIV	379659	379893	LIN35_peak_5206	WBGene00022048
chrIV	385057	385245	LIN35_peak_5207	WBGene00020295
chrIV	385482	385719	LIN35_peak_5208	WBGene00004493,WBGene00020295
chrIV	390358	390599	LIN35_peak_5209	WBGene00001338,WBGene00020298
chrIV	393460	393700	LIN35_peak_5210	WBGene00020297,WBGene00045249
chrIV	397250	397405	LIN35_peak_5211	WBGene00020296
chrIV	397561	397767	LIN35_peak_5212	WBGene00020296
chrIV	400233	400457	LIN35_peak_5213	.
chrIV	410425	410783	LIN35_peak_5214	WBGene00002187,WBGene00020299
chrIV	411371	411599	LIN35_peak_5215	WBGene00020299
chrIV	425629	425871	LIN35_peak_5216	WBGene00000913,WBGene00022046
chrIV	443717	443953	LIN35_peak_5217	WBGene00022045
chrIV	506576	506827	LIN35_peak_5218	WBGene00021011,WBGene00021012
chrIV	519479	519706	LIN35_peak_5219	WBGene00021012
chrIV	522325	522589	LIN35_peak_5220	WBGene00000213
chrIV	558788	559039	LIN35_peak_5221	WBGene00001165
chrIV	572542	572808	LIN35_peak_5222	WBGene00001579,WBGene00018925
chrIV	606490	606690	LIN35_peak_5223	WBGene00002140,WBGene00015999
chrIV	620401	620630	LIN35_peak_5224	WBGene00015497,WBGene00015993,WBGene00015999,WBGene00022911
chrIV	620876	621080	LIN35_peak_5225	WBGene00015497,WBGene00015993,WBGene00015999
chrIV	650778	651062	LIN35_peak_5226	WBGene00019665
chrIV	654789	655040	LIN35_peak_5227	WBGene00004427,WBGene00019664
chrIV	657952	658250	LIN35_peak_5228	WBGene00019663,WBGene00019664,WBGene00023106
chrIV	658946	659174	LIN35_peak_5229	WBGene00019663
chrIV	659693	659884	LIN35_peak_5230	WBGene00019663
chrIV	660064	660287	LIN35_peak_5231	WBGene00019663
chrIV	660740	661010	LIN35_peak_5232	WBGene00019663
chrIV	663643	664005	LIN35_peak_5233	WBGene00019663
chrIV	682959	683201	LIN35_peak_5234	WBGene00018256,WBGene00023038
chrIV	740838	741094	LIN35_peak_5235	WBGene00021948
chrIV	742432	742664	LIN35_peak_5236	WBGene00021948
chrIV	762700	762882	LIN35_peak_5237	WBGene00000677
chrIV	770101	770317	LIN35_peak_5238	.
chrIV	772998	773245	LIN35_peak_5239	WBGene00018929,WBGene00018932
chrIV	775948	776184	LIN35_peak_5240	WBGene00018932
chrIV	794233	794527	LIN35_peak_5241	WBGene00004824
chrIV	795514	795753	LIN35_peak_5242	WBGene00018935
chrIV	796663	796995	LIN35_peak_5243	WBGene00001154,WBGene00018934
chrIV	801258	801509	LIN35_peak_5244	WBGene00021935
chrIV	802219	802446	LIN35_peak_5245	WBGene00021935
chrIV	806568	806920	LIN35_peak_5246	WBGene00235283
chrIV	807168	807402	LIN35_peak_5247	.
chrIV	815146	815379	LIN35_peak_5248	WBGene00021936
chrIV	828520	828767	LIN35_peak_5249	WBGene00021936,WBGene00044742
chrIV	833634	833884	LIN35_peak_5250	WBGene00021942
chrIV	842173	842406	LIN35_peak_5251	WBGene00021941,WBGene00021943
chrIV	842750	842989	LIN35_peak_5252	WBGene00021941,WBGene00023184
chrIV	847638	847890	LIN35_peak_5253	WBGene00021941
chrIV	854338	854584	LIN35_peak_5254	WBGene00021945
chrIV	855471	855699	LIN35_peak_5255	WBGene00021945,WBGene00044757
chrIV	867060	867295	LIN35_peak_5256	WBGene00021939,WBGene00021945,WBGene00023183
chrIV	874745	874980	LIN35_peak_5257	WBGene00021938
chrIV	884796	885045	LIN35_peak_5258	WBGene00007007
chrIV	922270	922560	LIN35_peak_5259	WBGene00019069
chrIV	957475	957714	LIN35_peak_5260	.
chrIV	958599	958870	LIN35_peak_5261	WBGene00004047
chrIV	959258	959491	LIN35_peak_5262	WBGene00004047
chrIV	974105	974378	LIN35_peak_5263	WBGene00004047
chrIV	989966	990200	LIN35_peak_5264	WBGene00043705
chrIV	991120	991359	LIN35_peak_5265	WBGene00043705
chrIV	992065	992294	LIN35_peak_5266	WBGene00002278
chrIV	1009611	1009872	LIN35_peak_5267	WBGene00021922,WBGene00021926
chrIV	1012490	1012745	LIN35_peak_5268	WBGene00021921,WBGene00021922
chrIV	1019715	1019975	LIN35_peak_5269	.
chrIV	1021484	1021704	LIN35_peak_5270	WBGene00005903
chrIV	1030800	1031033	LIN35_peak_5271	WBGene00005903,WBGene00021927
chrIV	1031255	1031467	LIN35_peak_5272	WBGene00005903,WBGene00021927
chrIV	1054773	1055039	LIN35_peak_5273	WBGene00021929,WBGene00021930
chrIV	1056450	1056837	LIN35_peak_5274	WBGene00021920,WBGene00021930
chrIV	1066983	1067216	LIN35_peak_5275	WBGene00021931
chrIV	1070458	1070726	LIN35_peak_5276	WBGene00021931
chrIV	1094241	1094475	LIN35_peak_5277	WBGene00021933,WBGene00021934
chrIV	1104042	1104276	LIN35_peak_5278	WBGene00016637,WBGene00044462
chrIV	1150369	1150601	LIN35_peak_5279	WBGene00016797
chrIV	1150844	1151012	LIN35_peak_5280	WBGene00016797
chrIV	1151108	1151334	LIN35_peak_5281	WBGene00016797
chrIV	1151870	1152098	LIN35_peak_5282	WBGene00016797
chrIV	1153262	1153574	LIN35_peak_5283	WBGene00016797
chrIV	1168230	1168442	LIN35_peak_5284	.
chrIV	1168591	1168762	LIN35_peak_5285	WBGene00016796
chrIV	1168940	1169148	LIN35_peak_5286	WBGene00016796
chrIV	1169523	1169733	LIN35_peak_5287	WBGene00016796
chrIV	1169948	1170148	LIN35_peak_5288	WBGene00016796
chrIV	1170712	1170946	LIN35_peak_5289	WBGene00016796
chrIV	1176055	1176253	LIN35_peak_5290	WBGene00016796
chrIV	1177739	1177993	LIN35_peak_5291	WBGene00016796,WBGene00022426
chrIV	1186229	1186502	LIN35_peak_5292	WBGene00022428
chrIV	1189029	1189143	LIN35_peak_5293	WBGene00007020
chrIV	1213242	1213502	LIN35_peak_5294	WBGene00021123
chrIV	1218948	1219165	LIN35_peak_5295	.
chrIV	1221199	1221438	LIN35_peak_5296	WBGene00044463
chrIV	1239814	1240061	LIN35_peak_5297	WBGene00009521
chrIV	1273988	1274202	LIN35_peak_5298	WBGene00009515
chrIV	1274545	1274787	LIN35_peak_5299	WBGene00007476
chrIV	1275332	1275584	LIN35_peak_5300	WBGene00007476
chrIV	1275991	1276254	LIN35_peak_5301	WBGene00007476
chrIV	1277219	1277477	LIN35_peak_5302	.
chrIV	1285021	1285315	LIN35_peak_5303	.
chrIV	1292254	1292503	LIN35_peak_5304	WBGene00022425
chrIV	1309927	1310164	LIN35_peak_5305	WBGene00018776,WBGene00018778
chrIV	1310443	1310668	LIN35_peak_5306	WBGene00018778
chrIV	1328821	1329072	LIN35_peak_5307	WBGene00018777
chrIV	1347109	1347401	LIN35_peak_5308	WBGene00004338
chrIV	1388135	1388373	LIN35_peak_5309	WBGene00019052,WBGene00022423,WBGene00023202
chrIV	1389075	1389297	LIN35_peak_5310	WBGene00022423
chrIV	1396432	1396660	LIN35_peak_5311	WBGene00022423
chrIV	1401496	1401758	LIN35_peak_5312	.
chrIV	1413933	1414213	LIN35_peak_5313	WBGene00022310
chrIV	1420177	1420441	LIN35_peak_5314	WBGene00002180,WBGene00022310
chrIV	1446405	1446611	LIN35_peak_5315	.
chrIV	1452287	1452571	LIN35_peak_5316	.
chrIV	1463830	1464012	LIN35_peak_5317	WBGene00022313
chrIV	1473003	1473244	LIN35_peak_5318	WBGene00022313,WBGene00044464
chrIV	1495989	1496250	LIN35_peak_5319	WBGene00003806,WBGene00022306
chrIV	1496724	1496969	LIN35_peak_5320	WBGene00022306
chrIV	1497466	1497744	LIN35_peak_5321	WBGene00022306
chrIV	1545978	1546250	LIN35_peak_5322	WBGene00016427
chrIV	1567652	1567885	LIN35_peak_5323	WBGene00021517
chrIV	1579487	1579697	LIN35_peak_5324	WBGene00003794
chrIV	1579866	1580064	LIN35_peak_5325	WBGene00003794
chrIV	1586692	1586908	LIN35_peak_5326	WBGene00003794
chrIV	1590058	1590283	LIN35_peak_5327	WBGene00003794
chrIV	1595852	1596097	LIN35_peak_5328	WBGene00000416,WBGene00003794
chrIV	1598287	1598517	LIN35_peak_5329	WBGene00000416
chrIV	1598722	1598936	LIN35_peak_5330	WBGene00000416
chrIV	1599700	1599950	LIN35_peak_5331	WBGene00000416
chrIV	1600861	1601096	LIN35_peak_5332	WBGene00000416
chrIV	1601864	1602114	LIN35_peak_5333	.
chrIV	1608911	1609152	LIN35_peak_5334	.
chrIV	1613701	1613995	LIN35_peak_5335	WBGene00003712
chrIV	1623806	1624058	LIN35_peak_5336	WBGene00003677
chrIV	1649426	1649673	LIN35_peak_5337	.
chrIV	1649904	1650159	LIN35_peak_5338	.
chrIV	1657136	1657383	LIN35_peak_5339	.
chrIV	1659149	1659385	LIN35_peak_5340	WBGene00004497
chrIV	1671165	1671365	LIN35_peak_5341	.
chrIV	1681146	1681496	LIN35_peak_5342	WBGene00021524
chrIV	1709836	1710073	LIN35_peak_5343	WBGene00003947,WBGene00019537
chrIV	1710665	1710818	LIN35_peak_5344	WBGene00019537
chrIV	1712500	1712753	LIN35_peak_5345	WBGene00019536
chrIV	1713354	1713595	LIN35_peak_5346	WBGene00019536
chrIV	1715117	1715356	LIN35_peak_5347	.
chrIV	1721982	1722192	LIN35_peak_5348	WBGene00019540
chrIV	1727454	1727682	LIN35_peak_5349	WBGene00021507,WBGene00195004
chrIV	1734004	1734199	LIN35_peak_5350	WBGene00021507
chrIV	1734397	1734619	LIN35_peak_5351	WBGene00021507
chrIV	1738338	1738572	LIN35_peak_5352	WBGene00021507
chrIV	1739400	1739625	LIN35_peak_5353	WBGene00021507
chrIV	1739857	1740088	LIN35_peak_5354	WBGene00021507
chrIV	1744342	1744588	LIN35_peak_5355	WBGene00021508
chrIV	1745352	1745485	LIN35_peak_5356	WBGene00021508
chrIV	1745712	1745951	LIN35_peak_5357	WBGene00021506,WBGene00021508
chrIV	1751332	1751563	LIN35_peak_5358	WBGene00021506
chrIV	1758892	1759320	LIN35_peak_5359	WBGene00021509
chrIV	1761707	1761964	LIN35_peak_5360	WBGene00021509
chrIV	1763682	1763975	LIN35_peak_5361	WBGene00021509
chrIV	1764742	1764975	LIN35_peak_5362	WBGene00021509
chrIV	1766799	1767011	LIN35_peak_5363	.
chrIV	1775737	1775984	LIN35_peak_5364	WBGene00021510
chrIV	1789980	1790311	LIN35_peak_5365	.
chrIV	1804699	1804949	LIN35_peak_5366	WBGene00021410
chrIV	1824284	1824517	LIN35_peak_5367	WBGene00000553
chrIV	1825855	1826108	LIN35_peak_5368	WBGene00000553
chrIV	1828314	1828493	LIN35_peak_5369	WBGene00000553
chrIV	1837256	1837517	LIN35_peak_5370	WBGene00019462
chrIV	1841957	1842254	LIN35_peak_5371	WBGene00019462
chrIV	1845574	1845908	LIN35_peak_5372	WBGene00019462
chrIV	1846518	1846792	LIN35_peak_5373	WBGene00019462
chrIV	1849292	1849528	LIN35_peak_5374	WBGene00001173
chrIV	1849942	1850154	LIN35_peak_5375	WBGene00001173
chrIV	1850581	1850809	LIN35_peak_5376	WBGene00001173
chrIV	1851486	1851731	LIN35_peak_5377	WBGene00001173
chrIV	1857822	1858162	LIN35_peak_5378	WBGene00001173
chrIV	1861035	1861270	LIN35_peak_5379	WBGene00001173
chrIV	1868611	1868827	LIN35_peak_5380	WBGene00001173
chrIV	1869012	1869227	LIN35_peak_5381	WBGene00001173
chrIV	1882926	1883150	LIN35_peak_5382	.
chrIV	1904419	1904649	LIN35_peak_5383	WBGene00001186
chrIV	1905032	1905246	LIN35_peak_5384	WBGene00001186
chrIV	1905985	1906264	LIN35_peak_5385	WBGene00001186
chrIV	1906791	1907107	LIN35_peak_5386	WBGene00001186
chrIV	1907547	1907786	LIN35_peak_5387	WBGene00001186
chrIV	1909002	1909258	LIN35_peak_5388	WBGene00001186
chrIV	1923459	1923669	LIN35_peak_5389	.
chrIV	1923866	1924116	LIN35_peak_5390	WBGene00018681
chrIV	1939804	1940061	LIN35_peak_5391	WBGene00018681
chrIV	1948221	1948473	LIN35_peak_5392	WBGene00018680
chrIV	1948689	1948906	LIN35_peak_5393	WBGene00018680
chrIV	1949179	1949414	LIN35_peak_5394	WBGene00018680
chrIV	1952431	1952670	LIN35_peak_5395	WBGene00018680
chrIV	1953084	1953368	LIN35_peak_5396	WBGene00018679,WBGene00018680
chrIV	1953687	1953845	LIN35_peak_5397	WBGene00018679
chrIV	1956873	1957094	LIN35_peak_5398	WBGene00138717
chrIV	1957358	1957583	LIN35_peak_5399	WBGene00138717
chrIV	1960346	1960574	LIN35_peak_5400	WBGene00018678
chrIV	1962615	1962856	LIN35_peak_5401	WBGene00018678
chrIV	1963236	1963458	LIN35_peak_5402	WBGene00006738,WBGene00018678
chrIV	1963874	1964054	LIN35_peak_5403	WBGene00006738
chrIV	1965564	1965800	LIN35_peak_5404	WBGene00021655
chrIV	1965948	1966090	LIN35_peak_5405	WBGene00021655
chrIV	1967631	1967798	LIN35_peak_5406	WBGene00021655
chrIV	1970248	1970482	LIN35_peak_5407	WBGene00044466
chrIV	1971679	1971926	LIN35_peak_5408	WBGene00022298
chrIV	1973442	1973732	LIN35_peak_5409	WBGene00022297
chrIV	1979639	1979859	LIN35_peak_5410	.
chrIV	1981037	1981272	LIN35_peak_5411	WBGene00022300
chrIV	1993511	1993750	LIN35_peak_5412	WBGene00022296
chrIV	1997823	1998085	LIN35_peak_5413	WBGene00022296
chrIV	1999963	2000148	LIN35_peak_5414	WBGene00022296
chrIV	2000319	2000537	LIN35_peak_5415	WBGene00022296
chrIV	2000704	2000888	LIN35_peak_5416	WBGene00022296
chrIV	2001389	2001628	LIN35_peak_5417	WBGene00022296
chrIV	2004769	2005009	LIN35_peak_5418	WBGene00022296
chrIV	2007890	2008140	LIN35_peak_5419	WBGene00022296
chrIV	2021707	2021938	LIN35_peak_5420	WBGene00022301
chrIV	2033055	2033312	LIN35_peak_5421	WBGene00022301
chrIV	2048342	2048560	LIN35_peak_5422	.
chrIV	2048817	2049223	LIN35_peak_5423	WBGene00044467
chrIV	2054070	2054261	LIN35_peak_5424	WBGene00044467
chrIV	2054469	2054733	LIN35_peak_5425	WBGene00044467
chrIV	2061717	2061950	LIN35_peak_5426	WBGene00019873
chrIV	2080219	2080424	LIN35_peak_5427	WBGene00019875
chrIV	2135179	2135426	LIN35_peak_5428	.
chrIV	2140670	2140928	LIN35_peak_5429	WBGene00016918,WBGene00235274
chrIV	2162012	2162206	LIN35_peak_5430	WBGene00016919
chrIV	2177573	2177813	LIN35_peak_5431	WBGene00016917,WBGene00022134
chrIV	2203403	2203636	LIN35_peak_5432	WBGene00044650
chrIV	2216222	2216482	LIN35_peak_5433	.
chrIV	2217284	2217557	LIN35_peak_5434	WBGene00020208,WBGene00235277
chrIV	2219396	2219672	LIN35_peak_5435	WBGene00020208,WBGene00235277
chrIV	2220121	2220432	LIN35_peak_5436	WBGene00020208
chrIV	2222077	2222311	LIN35_peak_5437	WBGene00020208
chrIV	2229427	2229652	LIN35_peak_5438	WBGene00020208
chrIV	2275646	2275873	LIN35_peak_5439	WBGene00002990,WBGene00019787
chrIV	2276678	2276870	LIN35_peak_5440	WBGene00002990
chrIV	2284635	2284888	LIN35_peak_5441	WBGene00002990
chrIV	2306027	2306265	LIN35_peak_5442	WBGene00021416
chrIV	2306555	2306819	LIN35_peak_5443	WBGene00021416
chrIV	2307472	2307729	LIN35_peak_5444	.
chrIV	2308333	2308548	LIN35_peak_5445	WBGene00006920
chrIV	2308727	2308905	LIN35_peak_5446	WBGene00006920
chrIV	2309028	2309195	LIN35_peak_5447	WBGene00006920
chrIV	2309375	2309497	LIN35_peak_5448	WBGene00006920
chrIV	2311599	2311834	LIN35_peak_5449	WBGene00006920
chrIV	2313413	2313827	LIN35_peak_5450	WBGene00006920
chrIV	2314137	2314369	LIN35_peak_5451	WBGene00006920
chrIV	2316942	2317177	LIN35_peak_5452	WBGene00006912,WBGene00219413
chrIV	2349001	2349246	LIN35_peak_5453	WBGene00021423,WBGene00021425
chrIV	2365836	2366034	LIN35_peak_5454	WBGene00021423
chrIV	2366321	2366534	LIN35_peak_5455	WBGene00021423
chrIV	2383117	2383349	LIN35_peak_5456	.
chrIV	2384329	2384544	LIN35_peak_5457	WBGene00021421
chrIV	2384705	2384915	LIN35_peak_5458	WBGene00021421
chrIV	2388053	2388280	LIN35_peak_5459	WBGene00021421,WBGene00021427
chrIV	2389032	2389290	LIN35_peak_5460	WBGene00021420,WBGene00021427
chrIV	2390289	2390536	LIN35_peak_5461	WBGene00021420
chrIV	2391168	2391384	LIN35_peak_5462	WBGene00021419
chrIV	2391530	2391734	LIN35_peak_5463	WBGene00021419
chrIV	2391973	2392220	LIN35_peak_5464	WBGene00021419
chrIV	2393362	2393587	LIN35_peak_5465	WBGene00021419
chrIV	2395553	2395794	LIN35_peak_5466	WBGene00021419
chrIV	2408510	2408780	LIN35_peak_5467	WBGene00021430,WBGene00023467
chrIV	2413432	2413558	LIN35_peak_5468	.
chrIV	2418736	2418929	LIN35_peak_5469	.
chrIV	2419281	2419489	LIN35_peak_5470	.
chrIV	2419852	2419977	LIN35_peak_5471	.
chrIV	2427654	2427870	LIN35_peak_5472	.
chrIV	2495178	2495432	LIN35_peak_5473	WBGene00022089,WBGene00022092
chrIV	2497175	2497434	LIN35_peak_5474	WBGene00022089
chrIV	2502719	2502947	LIN35_peak_5475	WBGene00022087
chrIV	2524983	2525197	LIN35_peak_5476	WBGene00022087
chrIV	2599683	2599930	LIN35_peak_5477	WBGene00022078
chrIV	2602032	2602244	LIN35_peak_5478	WBGene00022078
chrIV	2611078	2611325	LIN35_peak_5479	WBGene00022101
chrIV	2613203	2613435	LIN35_peak_5480	WBGene00022099
chrIV	2632656	2632889	LIN35_peak_5481	WBGene00003595
chrIV	2636427	2636646	LIN35_peak_5482	WBGene00003161,WBGene00003595
chrIV	2639747	2639994	LIN35_peak_5483	WBGene00003161,WBGene00003595,WBGene00023188
chrIV	2640949	2641243	LIN35_peak_5484	WBGene00003161,WBGene00022075
chrIV	2642192	2642430	LIN35_peak_5485	WBGene00003161,WBGene00004367
chrIV	2642799	2643045	LIN35_peak_5486	WBGene00003161,WBGene00004367
chrIV	2644006	2644228	LIN35_peak_5487	WBGene00003161,WBGene00004367
chrIV	2646694	2646954	LIN35_peak_5488	WBGene00003161,WBGene00004367
chrIV	2660691	2660895	LIN35_peak_5489	WBGene00022100
chrIV	2663563	2663779	LIN35_peak_5490	WBGene00022100
chrIV	2666188	2666423	LIN35_peak_5491	WBGene00022074,WBGene00022100
chrIV	2666672	2666907	LIN35_peak_5492	WBGene00022074
chrIV	2668272	2668479	LIN35_peak_5493	WBGene00022074
chrIV	2668645	2668858	LIN35_peak_5494	WBGene00022074
chrIV	2670773	2671008	LIN35_peak_5495	WBGene00022074
chrIV	2671398	2671787	LIN35_peak_5496	WBGene00022074
chrIV	2673789	2674082	LIN35_peak_5497	WBGene00022377
chrIV	2676335	2676571	LIN35_peak_5498	WBGene00022376
chrIV	2677181	2677404	LIN35_peak_5499	WBGene00022376
chrIV	2677801	2678051	LIN35_peak_5500	WBGene00022376
chrIV	2680985	2681231	LIN35_peak_5501	WBGene00044651
chrIV	2683339	2683584	LIN35_peak_5502	WBGene00044651
chrIV	2694741	2694982	LIN35_peak_5503	WBGene00022378
chrIV	2704039	2704316	LIN35_peak_5504	WBGene00022378
chrIV	2706755	2707007	LIN35_peak_5505	WBGene00006705
chrIV	2708632	2708865	LIN35_peak_5506	WBGene00006705
chrIV	2709093	2709301	LIN35_peak_5507	.
chrIV	2709426	2709588	LIN35_peak_5508	.
chrIV	2711369	2711597	LIN35_peak_5509	WBGene00022382
chrIV	2725875	2726112	LIN35_peak_5510	WBGene00022381
chrIV	2744362	2744597	LIN35_peak_5511	WBGene00022374
chrIV	2761583	2761797	LIN35_peak_5512	WBGene00043061
chrIV	2770020	2770240	LIN35_peak_5513	WBGene00021876
chrIV	2774590	2774852	LIN35_peak_5514	WBGene00021876
chrIV	2776319	2776551	LIN35_peak_5515	WBGene00219424
chrIV	2776815	2777051	LIN35_peak_5516	WBGene00219424
chrIV	2783104	2783357	LIN35_peak_5517	WBGene00021877
chrIV	2786072	2786331	LIN35_peak_5518	.
chrIV	2794038	2794277	LIN35_peak_5519	WBGene00021868
chrIV	2801169	2801377	LIN35_peak_5520	WBGene00023182,WBGene00044487,WBGene00045397
chrIV	2811383	2811588	LIN35_peak_5521	WBGene00235268
chrIV	2811756	2811973	LIN35_peak_5522	WBGene00235268
chrIV	2831032	2831135	LIN35_peak_5523	.
chrIV	2846321	2846580	LIN35_peak_5524	WBGene00044495
chrIV	2865575	2865822	LIN35_peak_5525	.
chrIV	2884902	2885155	LIN35_peak_5526	WBGene00021882
chrIV	2890535	2890805	LIN35_peak_5527	WBGene00021882,WBGene00235102
chrIV	2896372	2896601	LIN35_peak_5528	WBGene00021898
chrIV	2902036	2902294	LIN35_peak_5529	.
chrIV	2910253	2910470	LIN35_peak_5530	WBGene00021886
chrIV	2910728	2910943	LIN35_peak_5531	WBGene00021886
chrIV	2913841	2914127	LIN35_peak_5532	WBGene00021886
chrIV	2914653	2914898	LIN35_peak_5533	WBGene00021886
chrIV	2916132	2916373	LIN35_peak_5534	.
chrIV	2928479	2928727	LIN35_peak_5535	WBGene00021888
chrIV	2933977	2934226	LIN35_peak_5536	WBGene00021870
chrIV	2957169	2957418	LIN35_peak_5537	.
chrIV	2982207	2982444	LIN35_peak_5538	.
chrIV	2993324	2993566	LIN35_peak_5539	WBGene00021890
chrIV	2993826	2994063	LIN35_peak_5540	WBGene00021890
chrIV	2994280	2994506	LIN35_peak_5541	WBGene00021890
chrIV	2994694	2994901	LIN35_peak_5542	WBGene00021890
chrIV	2995699	2995907	LIN35_peak_5543	WBGene00021890
chrIV	2996195	2996563	LIN35_peak_5544	WBGene00021890
chrIV	2996850	2997252	LIN35_peak_5545	WBGene00021890
chrIV	2998159	2998392	LIN35_peak_5546	WBGene00021890
chrIV	2998669	2998896	LIN35_peak_5547	WBGene00021890,WBGene00021891
chrIV	3011613	3011977	LIN35_peak_5548	WBGene00021892
chrIV	3031069	3031318	LIN35_peak_5549	.
chrIV	3047413	3047624	LIN35_peak_5550	WBGene00022069
chrIV	3047837	3048059	LIN35_peak_5551	WBGene00022069
chrIV	3051594	3051841	LIN35_peak_5552	WBGene00235353
chrIV	3052838	3053111	LIN35_peak_5553	WBGene00022067,WBGene00235353
chrIV	3055397	3055639	LIN35_peak_5554	WBGene00022067
chrIV	3055966	3056176	LIN35_peak_5555	WBGene00022067
chrIV	3108793	3109038	LIN35_peak_5556	WBGene00003153
chrIV	3122246	3122471	LIN35_peak_5557	WBGene00003153
chrIV	3122704	3122959	LIN35_peak_5558	WBGene00003153
chrIV	3132295	3132537	LIN35_peak_5559	WBGene00003153
chrIV	3132798	3133039	LIN35_peak_5560	WBGene00003153
chrIV	3134749	3134944	LIN35_peak_5561	.
chrIV	3135972	3136243	LIN35_peak_5562	.
chrIV	3136556	3136814	LIN35_peak_5563	.
chrIV	3142360	3142619	LIN35_peak_5564	WBGene00020729
chrIV	3145633	3145835	LIN35_peak_5565	WBGene00020729
chrIV	3160872	3161116	LIN35_peak_5566	.
chrIV	3164010	3164248	LIN35_peak_5567	.
chrIV	3169884	3170116	LIN35_peak_5568	WBGene00022061
chrIV	3202893	3203143	LIN35_peak_5569	WBGene00022064
chrIV	3213452	3213702	LIN35_peak_5570	WBGene00019766
chrIV	3218188	3218441	LIN35_peak_5571	WBGene00019766
chrIV	3220675	3220916	LIN35_peak_5572	.
chrIV	3230705	3230960	LIN35_peak_5573	WBGene00022059
chrIV	3232365	3232631	LIN35_peak_5574	WBGene00022059
chrIV	3241226	3241437	LIN35_peak_5575	WBGene00022059
chrIV	3251961	3252209	LIN35_peak_5576	WBGene00022059
chrIV	3259782	3260027	LIN35_peak_5577	WBGene00020831
chrIV	3261799	3262044	LIN35_peak_5578	WBGene00020831
chrIV	3273843	3274078	LIN35_peak_5579	WBGene00020833
chrIV	3274821	3275066	LIN35_peak_5580	.
chrIV	3292199	3292389	LIN35_peak_5581	WBGene00021089
chrIV	3292980	3293202	LIN35_peak_5582	WBGene00021089
chrIV	3293552	3293790	LIN35_peak_5583	WBGene00021089
chrIV	3294649	3294884	LIN35_peak_5584	WBGene00021088
chrIV	3311269	3311511	LIN35_peak_5585	WBGene00021082
chrIV	3329807	3330065	LIN35_peak_5586	WBGene00018326
chrIV	3338807	3339043	LIN35_peak_5587	WBGene00001999
chrIV	3349416	3349667	LIN35_peak_5588	WBGene00018330
chrIV	3350220	3350540	LIN35_peak_5589	WBGene00018330
chrIV	3351250	3351629	LIN35_peak_5590	WBGene00018330
chrIV	3363878	3364115	LIN35_peak_5591	WBGene00021953
chrIV	3368362	3368574	LIN35_peak_5592	WBGene00021952
chrIV	3368757	3368979	LIN35_peak_5593	WBGene00021952
chrIV	3378466	3378713	LIN35_peak_5594	.
chrIV	3384287	3384470	LIN35_peak_5595	WBGene00015248,WBGene00015251
chrIV	3384931	3385066	LIN35_peak_5596	WBGene00015248
chrIV	3385278	3385520	LIN35_peak_5597	WBGene00015248
chrIV	3399161	3399405	LIN35_peak_5598	WBGene00001119,WBGene00015413
chrIV	3463293	3463549	LIN35_peak_5599	WBGene00019048,WBGene00023303
chrIV	3484804	3485070	LIN35_peak_5600	.
chrIV	3505328	3505581	LIN35_peak_5601	WBGene00023462
chrIV	3506034	3506271	LIN35_peak_5602	WBGene00023462
chrIV	3509765	3510002	LIN35_peak_5603	.
chrIV	3515571	3515955	LIN35_peak_5604	WBGene00006769,WBGene00015658
chrIV	3519470	3519725	LIN35_peak_5605	WBGene00006769
chrIV	3524742	3524969	LIN35_peak_5606	WBGene00006769,WBGene00019778,WBGene00023115
chrIV	3526930	3527151	LIN35_peak_5607	WBGene00019778
chrIV	3533086	3533324	LIN35_peak_5608	WBGene00019777
chrIV	3539348	3539588	LIN35_peak_5609	WBGene00015037
chrIV	3544020	3544263	LIN35_peak_5610	WBGene00015038
chrIV	3579539	3579781	LIN35_peak_5611	WBGene00021374
chrIV	3599156	3599405	LIN35_peak_5612	WBGene00021378
chrIV	3623909	3624139	LIN35_peak_5613	WBGene00000481,WBGene00006756
chrIV	3624950	3625161	LIN35_peak_5614	WBGene00000481
chrIV	3633317	3633586	LIN35_peak_5615	WBGene00022609
chrIV	3636638	3636945	LIN35_peak_5616	WBGene00022608
chrIV	3638655	3638905	LIN35_peak_5617	WBGene00022608
chrIV	3648965	3649249	LIN35_peak_5618	WBGene00016987
chrIV	3657131	3657382	LIN35_peak_5619	.
chrIV	3678439	3678686	LIN35_peak_5620	WBGene00021362
chrIV	3679773	3680028	LIN35_peak_5621	WBGene00021362
chrIV	3684856	3685055	LIN35_peak_5622	WBGene00003129
chrIV	3685196	3685434	LIN35_peak_5623	WBGene00003129
chrIV	3694755	3694991	LIN35_peak_5624	WBGene00021359,WBGene00021363
chrIV	3725910	3726159	LIN35_peak_5625	WBGene00021365,WBGene00021366
chrIV	3737087	3737345	LIN35_peak_5626	WBGene00021370
chrIV	3738695	3738893	LIN35_peak_5627	WBGene00021369,WBGene00021370
chrIV	3739091	3739343	LIN35_peak_5628	WBGene00021369,WBGene00021370
chrIV	3741134	3741420	LIN35_peak_5629	WBGene00021369,WBGene00021371
chrIV	3742356	3742747	LIN35_peak_5630	WBGene00021369
chrIV	3743728	3743983	LIN35_peak_5631	WBGene00021369
chrIV	3752319	3752552	LIN35_peak_5632	WBGene00021372
chrIV	3774307	3774543	LIN35_peak_5633	.
chrIV	3803327	3803579	LIN35_peak_5634	WBGene00019724,WBGene00019725
chrIV	3807714	3807956	LIN35_peak_5635	WBGene00019726,WBGene00044690
chrIV	3814685	3815066	LIN35_peak_5636	WBGene00019726
chrIV	3815300	3815546	LIN35_peak_5637	WBGene00019726
chrIV	3824794	3825054	LIN35_peak_5638	.
chrIV	3839685	3839930	LIN35_peak_5639	WBGene00017906
chrIV	3874580	3874876	LIN35_peak_5640	WBGene00018145
chrIV	3875344	3875638	LIN35_peak_5641	WBGene00018146
chrIV	3876096	3876290	LIN35_peak_5642	WBGene00018146
chrIV	3901349	3901576	LIN35_peak_5643	WBGene00023478
chrIV	3902390	3902634	LIN35_peak_5644	.
chrIV	3962516	3962750	LIN35_peak_5645	WBGene00021586
chrIV	3970344	3970661	LIN35_peak_5646	WBGene00044343
chrIV	4019905	4020188	LIN35_peak_5647	WBGene00020930
chrIV	4022266	4022498	LIN35_peak_5648	WBGene00020930
chrIV	4024091	4024421	LIN35_peak_5649	WBGene00020930
chrIV	4024787	4025035	LIN35_peak_5650	WBGene00020930
chrIV	4028254	4028503	LIN35_peak_5651	WBGene00020930
chrIV	4030837	4030982	LIN35_peak_5652	WBGene00020930
chrIV	4031195	4031434	LIN35_peak_5653	WBGene00020930
chrIV	4034954	4035250	LIN35_peak_5654	WBGene00020930
chrIV	4040500	4040732	LIN35_peak_5655	WBGene00018065
chrIV	4041092	4041341	LIN35_peak_5656	WBGene00018065
chrIV	4042319	4042569	LIN35_peak_5657	WBGene00018064
chrIV	4049564	4049814	LIN35_peak_5658	WBGene00003955
chrIV	4052422	4052689	LIN35_peak_5659	WBGene00006951
chrIV	4070907	4071143	LIN35_peak_5660	.
chrIV	4085880	4086131	LIN35_peak_5661	WBGene00016432,WBGene00016435
chrIV	4093234	4093435	LIN35_peak_5662	WBGene00016432
chrIV	4099337	4099547	LIN35_peak_5663	WBGene00016432
chrIV	4171843	4172092	LIN35_peak_5664	WBGene00004385
chrIV	4176482	4176673	LIN35_peak_5665	WBGene00001033
chrIV	4176777	4177026	LIN35_peak_5666	WBGene00001033
chrIV	4177671	4177886	LIN35_peak_5667	WBGene00001033
chrIV	4178048	4178215	LIN35_peak_5668	WBGene00001033
chrIV	4178508	4178741	LIN35_peak_5669	WBGene00019535
chrIV	4178978	4179219	LIN35_peak_5670	WBGene00019535
chrIV	4187725	4187876	LIN35_peak_5671	.
chrIV	4188000	4188203	LIN35_peak_5672	.
chrIV	4192230	4192527	LIN35_peak_5673	WBGene00019439,WBGene00019441
chrIV	4192981	4193207	LIN35_peak_5674	WBGene00019439
chrIV	4193500	4193726	LIN35_peak_5675	WBGene00019439
chrIV	4208093	4208310	LIN35_peak_5676	WBGene00017934
chrIV	4208551	4208818	LIN35_peak_5677	WBGene00017934
chrIV	4209846	4210106	LIN35_peak_5678	WBGene00017934
chrIV	4215442	4215696	LIN35_peak_5679	WBGene00017934
chrIV	4247421	4247663	LIN35_peak_5680	WBGene00000123,WBGene00018085
chrIV	4258445	4258727	LIN35_peak_5681	.
chrIV	4259136	4259371	LIN35_peak_5682	.
chrIV	4277753	4277949	LIN35_peak_5683	WBGene00003668,WBGene00017486
chrIV	4278161	4278425	LIN35_peak_5684	WBGene00017486
chrIV	4307294	4307534	LIN35_peak_5685	WBGene00017482
chrIV	4313775	4314039	LIN35_peak_5686	WBGene00017482
chrIV	4316000	4316233	LIN35_peak_5687	WBGene00017482
chrIV	4326426	4326664	LIN35_peak_5688	WBGene00020972
chrIV	4357356	4357593	LIN35_peak_5689	WBGene00005662,WBGene00020978
chrIV	4358280	4358514	LIN35_peak_5690	WBGene00005662,WBGene00020978
chrIV	4360551	4360819	LIN35_peak_5691	WBGene00018898,WBGene00020978,WBGene00050916
chrIV	4390548	4390796	LIN35_peak_5692	WBGene00004419,WBGene00021282
chrIV	4394038	4394343	LIN35_peak_5693	WBGene00021281
chrIV	4395614	4395875	LIN35_peak_5694	WBGene00021281
chrIV	4398396	4398681	LIN35_peak_5695	WBGene00021281,WBGene00021283
chrIV	4401051	4401286	LIN35_peak_5696	WBGene00021281,WBGene00021284
chrIV	4402510	4402718	LIN35_peak_5697	WBGene00021281
chrIV	4406062	4406314	LIN35_peak_5698	WBGene00021281,WBGene00021285
chrIV	4406721	4407008	LIN35_peak_5699	WBGene00021281,WBGene00021285
chrIV	4407540	4407783	LIN35_peak_5700	WBGene00021281
chrIV	4445773	4446022	LIN35_peak_5701	WBGene00019947,WBGene00019953
chrIV	4447051	4447261	LIN35_peak_5702	WBGene00019946,WBGene00019953
chrIV	4447444	4447675	LIN35_peak_5703	WBGene00019946,WBGene00019953,WBGene00220038
chrIV	4454443	4454688	LIN35_peak_5704	WBGene00019955
chrIV	4455946	4456147	LIN35_peak_5705	WBGene00019955
chrIV	4468049	4468288	LIN35_peak_5706	WBGene00019721
chrIV	4469872	4470129	LIN35_peak_5707	WBGene00019719
chrIV	4471000	4471239	LIN35_peak_5708	WBGene00019719
chrIV	4472463	4472671	LIN35_peak_5709	WBGene00019719
chrIV	4472866	4473304	LIN35_peak_5710	WBGene00019719
chrIV	4473884	4474093	LIN35_peak_5711	WBGene00019719
chrIV	4489938	4490161	LIN35_peak_5712	WBGene00022675
chrIV	4510885	4511128	LIN35_peak_5713	WBGene00022677
chrIV	4511459	4511713	LIN35_peak_5714	WBGene00195011
chrIV	4513540	4513793	LIN35_peak_5715	WBGene00022678
chrIV	4537699	4537958	LIN35_peak_5716	WBGene00022682,WBGene00044480
chrIV	4574913	4575136	LIN35_peak_5717	WBGene00017900
chrIV	4587778	4588023	LIN35_peak_5718	WBGene00017900
chrIV	4588405	4588706	LIN35_peak_5719	WBGene00017900
chrIV	4650656	4650922	LIN35_peak_5720	WBGene00006706
chrIV	4657845	4658065	LIN35_peak_5721	.
chrIV	4658427	4658668	LIN35_peak_5722	.
chrIV	4658845	4659035	LIN35_peak_5723	.
chrIV	4660337	4660575	LIN35_peak_5724	WBGene00017925
chrIV	4686535	4686776	LIN35_peak_5725	.
chrIV	4705276	4705570	LIN35_peak_5726	WBGene00020679
chrIV	4706008	4706259	LIN35_peak_5727	WBGene00020679
chrIV	4712459	4712711	LIN35_peak_5728	WBGene00006968
chrIV	4725501	4725723	LIN35_peak_5729	.
chrIV	4727935	4728170	LIN35_peak_5730	WBGene00023323
chrIV	4745493	4745729	LIN35_peak_5731	WBGene00017119
chrIV	4747338	4747587	LIN35_peak_5732	WBGene00017120
chrIV	4748447	4748718	LIN35_peak_5733	WBGene00017121
chrIV	4749960	4750200	LIN35_peak_5734	WBGene00004432,WBGene00021202
chrIV	4758657	4758929	LIN35_peak_5735	WBGene00021205
chrIV	4776588	4776821	LIN35_peak_5736	.
chrIV	4788432	4788695	LIN35_peak_5737	WBGene00003694,WBGene00020003
chrIV	4799191	4799430	LIN35_peak_5738	WBGene00001060,WBGene00001324
chrIV	4810461	4810697	LIN35_peak_5739	WBGene00019162,WBGene00019163
chrIV	4994512	4994721	LIN35_peak_5740	WBGene00006038
chrIV	5045533	5045760	LIN35_peak_5741	WBGene00003450
chrIV	5071149	5071295	LIN35_peak_5742	WBGene00015331
chrIV	5083676	5083900	LIN35_peak_5743	WBGene00015330
chrIV	5089755	5090016	LIN35_peak_5744	WBGene00015326
chrIV	5091214	5091468	LIN35_peak_5745	WBGene00015327,WBGene00015329
chrIV	5103350	5103611	LIN35_peak_5746	WBGene00015328
chrIV	5160280	5160550	LIN35_peak_5747	WBGene00016055,WBGene00016057
chrIV	5183738	5183973	LIN35_peak_5748	WBGene00020994
chrIV	5188101	5188338	LIN35_peak_5749	WBGene00020993
chrIV	5209426	5209677	LIN35_peak_5750	WBGene00043064,WBGene00195093
chrIV	5318926	5319177	LIN35_peak_5751	WBGene00003452,WBGene00021159
chrIV	5334603	5334871	LIN35_peak_5752	WBGene00003452,WBGene00021157,WBGene00023166
chrIV	5354209	5354448	LIN35_peak_5753	WBGene00021155
chrIV	5360597	5360854	LIN35_peak_5754	WBGene00018318,WBGene00018319
chrIV	5364159	5364425	LIN35_peak_5755	WBGene00018317,WBGene00018319
chrIV	5368907	5369169	LIN35_peak_5756	WBGene00018316,WBGene00018319
chrIV	5369507	5369758	LIN35_peak_5757	WBGene00018316,WBGene00018319
chrIV	5371000	5371222	LIN35_peak_5758	WBGene00018316
chrIV	5394775	5395022	LIN35_peak_5759	WBGene00022774,WBGene00022776
chrIV	5398050	5398286	LIN35_peak_5760	WBGene00022772
chrIV	5398946	5399168	LIN35_peak_5761	.
chrIV	5441323	5441555	LIN35_peak_5762	WBGene00021152
chrIV	5456490	5456760	LIN35_peak_5763	.
chrIV	5469806	5470041	LIN35_peak_5764	WBGene00004374
chrIV	5486479	5486722	LIN35_peak_5765	WBGene00004243,WBGene00015098
chrIV	5535815	5536052	LIN35_peak_5766	WBGene00001411
chrIV	5537867	5538105	LIN35_peak_5767	WBGene00001093,WBGene00001411
chrIV	5541374	5541616	LIN35_peak_5768	WBGene00020464
chrIV	5548910	5549140	LIN35_peak_5769	WBGene00020462
chrIV	5549334	5549495	LIN35_peak_5770	WBGene00020462
chrIV	5550749	5551010	LIN35_peak_5771	WBGene00020462
chrIV	5561117	5561351	LIN35_peak_5772	.
chrIV	5561728	5561957	LIN35_peak_5773	WBGene00001439
chrIV	5582818	5583059	LIN35_peak_5774	WBGene00001439
chrIV	5586401	5586657	LIN35_peak_5775	WBGene00001439
chrIV	5590208	5590460	LIN35_peak_5776	WBGene00001439
chrIV	5607424	5607704	LIN35_peak_5777	WBGene00001439
chrIV	5609904	5610155	LIN35_peak_5778	WBGene00001439
chrIV	5649158	5649416	LIN35_peak_5779	WBGene00000817
chrIV	5651549	5651755	LIN35_peak_5780	WBGene00004804
chrIV	5656093	5656330	LIN35_peak_5781	WBGene00004804
chrIV	5657083	5657352	LIN35_peak_5782	WBGene00004804
chrIV	5665452	5665724	LIN35_peak_5783	WBGene00000247
chrIV	5695438	5695682	LIN35_peak_5784	.
chrIV	5696296	5696518	LIN35_peak_5785	WBGene00016955
chrIV	5701080	5701341	LIN35_peak_5786	WBGene00016955
chrIV	5702173	5702455	LIN35_peak_5787	WBGene00016955
chrIV	5703540	5703778	LIN35_peak_5788	WBGene00016955
chrIV	5731693	5731937	LIN35_peak_5789	WBGene00019264
chrIV	5749925	5750185	LIN35_peak_5790	WBGene00003636
chrIV	5752110	5752334	LIN35_peak_5791	WBGene00003636
chrIV	5754081	5754351	LIN35_peak_5792	WBGene00003636
chrIV	5790520	5790770	LIN35_peak_5793	.
chrIV	5805498	5805759	LIN35_peak_5794	WBGene00016289
chrIV	5806965	5807222	LIN35_peak_5795	WBGene00016289
chrIV	5817561	5817848	LIN35_peak_5796	WBGene00015680,WBGene00016291
chrIV	5842976	5843232	LIN35_peak_5797	WBGene00015539
chrIV	5848077	5848322	LIN35_peak_5798	WBGene00015538,WBGene00015540
chrIV	5903483	5903716	LIN35_peak_5799	.
chrIV	5939962	5940215	LIN35_peak_5800	WBGene00019295,WBGene00019296
chrIV	5946635	5946870	LIN35_peak_5801	WBGene00002129
chrIV	5947823	5948052	LIN35_peak_5802	WBGene00004494
chrIV	5981967	5982225	LIN35_peak_5803	WBGene00006780
chrIV	6011823	6012051	LIN35_peak_5804	WBGene00044502
chrIV	6012661	6012890	LIN35_peak_5805	.
chrIV	6053441	6053691	LIN35_peak_5806	WBGene00019205
chrIV	6095146	6095399	LIN35_peak_5807	WBGene00002245
chrIV	6097105	6097437	LIN35_peak_5808	WBGene00002245
chrIV	6108756	6108989	LIN35_peak_5809	WBGene00002245
chrIV	6117923	6118163	LIN35_peak_5810	WBGene00006974,WBGene00019750
chrIV	6132990	6133224	LIN35_peak_5811	WBGene00019751
chrIV	6156907	6157146	LIN35_peak_5812	WBGene00015702
chrIV	6159708	6159932	LIN35_peak_5813	WBGene00006809
chrIV	6169297	6169523	LIN35_peak_5814	WBGene00006809
chrIV	6206488	6206729	LIN35_peak_5815	WBGene00016764
chrIV	6321725	6321980	LIN35_peak_5816	WBGene00022250
chrIV	6323759	6323997	LIN35_peak_5817	WBGene00022235
chrIV	6327389	6327637	LIN35_peak_5818	WBGene00003082
chrIV	6336871	6337113	LIN35_peak_5819	WBGene00003237,WBGene00022233
chrIV	6361958	6362188	LIN35_peak_5820	WBGene00045250
chrIV	6365992	6366224	LIN35_peak_5821	WBGene00004881,WBGene00194832
chrIV	6369597	6369832	LIN35_peak_5822	WBGene00004881
chrIV	6376583	6376831	LIN35_peak_5823	WBGene00000256,WBGene00022253
chrIV	6391626	6391865	LIN35_peak_5824	WBGene00022240
chrIV	6415214	6415460	LIN35_peak_5825	WBGene00022232
chrIV	6427496	6427736	LIN35_peak_5826	.
chrIV	6433381	6433657	LIN35_peak_5827	WBGene00022246
chrIV	6438128	6438370	LIN35_peak_5828	WBGene00043067
chrIV	6474341	6474547	LIN35_peak_5829	WBGene00022248
chrIV	6474754	6475047	LIN35_peak_5830	WBGene00022248
chrIV	6522354	6522617	LIN35_peak_5831	WBGene00015308
chrIV	6541522	6541774	LIN35_peak_5832	WBGene00235291
chrIV	6548682	6548924	LIN35_peak_5833	WBGene00015310
chrIV	6555799	6556104	LIN35_peak_5834	WBGene00006621,WBGene00016610
chrIV	6556718	6556964	LIN35_peak_5835	WBGene00006621,WBGene00022959
chrIV	6574341	6574597	LIN35_peak_5836	WBGene00016611,WBGene00016612
chrIV	6576734	6577029	LIN35_peak_5837	WBGene00016611,WBGene00016612
chrIV	6585500	6585735	LIN35_peak_5838	WBGene00001029,WBGene00018161
chrIV	6600620	6600868	LIN35_peak_5839	.
chrIV	6601296	6601561	LIN35_peak_5840	WBGene00018164
chrIV	6613337	6613581	LIN35_peak_5841	WBGene00001090
chrIV	6618678	6618916	LIN35_peak_5842	WBGene00001091
chrIV	6622142	6622407	LIN35_peak_5843	WBGene00015278
chrIV	6631859	6632096	LIN35_peak_5844	WBGene00015279,WBGene00015283
chrIV	6646060	6646316	LIN35_peak_5845	WBGene00001858
chrIV	6665075	6665322	LIN35_peak_5846	WBGene00022228
chrIV	6734615	6734866	LIN35_peak_5847	WBGene00022229
chrIV	6747737	6747986	LIN35_peak_5848	WBGene00003030
chrIV	6756539	6756789	LIN35_peak_5849	WBGene00003030,WBGene00019259
chrIV	6767311	6767563	LIN35_peak_5850	WBGene00015938
chrIV	6777258	6777512	LIN35_peak_5851	WBGene00015938
chrIV	6779105	6779401	LIN35_peak_5852	WBGene00015938
chrIV	6785294	6785588	LIN35_peak_5853	WBGene00015927
chrIV	6785964	6786222	LIN35_peak_5854	WBGene00015927
chrIV	6789772	6790049	LIN35_peak_5855	WBGene00015928
chrIV	6790494	6790737	LIN35_peak_5856	WBGene00006917,WBGene00015928
chrIV	6806593	6806881	LIN35_peak_5857	WBGene00015935
chrIV	6809800	6810127	LIN35_peak_5858	WBGene00015934
chrIV	6839144	6839391	LIN35_peak_5859	WBGene00003043
chrIV	6881260	6881537	LIN35_peak_5860	WBGene00006608
chrIV	6887780	6888027	LIN35_peak_5861	WBGene00020234,WBGene00020235
chrIV	6891216	6891460	LIN35_peak_5862	WBGene00020235
chrIV	6900479	6900706	LIN35_peak_5863	WBGene00020686
chrIV	6910131	6910388	LIN35_peak_5864	WBGene00004458,WBGene00020683
chrIV	6914379	6914598	LIN35_peak_5865	WBGene00020682
chrIV	6919368	6919637	LIN35_peak_5866	WBGene00020687
chrIV	6933184	6933424	LIN35_peak_5867	WBGene00020689
chrIV	6954856	6955091	LIN35_peak_5868	WBGene00002178
chrIV	6977122	6977374	LIN35_peak_5869	WBGene00001862,WBGene00003992
chrIV	7012790	7013034	LIN35_peak_5870	WBGene00015553
chrIV	7016636	7016896	LIN35_peak_5871	WBGene00015552
chrIV	7022583	7022791	LIN35_peak_5872	WBGene00015551
chrIV	7023052	7023310	LIN35_peak_5873	WBGene00015551
chrIV	7031127	7031360	LIN35_peak_5874	WBGene00015554
chrIV	7039550	7039791	LIN35_peak_5875	WBGene00000585,WBGene00002228
chrIV	7044792	7045036	LIN35_peak_5876	WBGene00006572
chrIV	7046027	7046241	LIN35_peak_5877	.
chrIV	7047914	7048147	LIN35_peak_5878	WBGene00003695
chrIV	7084808	7085060	LIN35_peak_5879	WBGene00004473
chrIV	7096836	7097069	LIN35_peak_5880	.
chrIV	7103359	7103603	LIN35_peak_5881	WBGene00022618,WBGene00022620
chrIV	7133188	7133427	LIN35_peak_5882	WBGene00000888
chrIV	7144969	7145213	LIN35_peak_5883	WBGene00016400,WBGene00016405
chrIV	7147439	7147556	LIN35_peak_5884	WBGene00016400,WBGene00016405
chrIV	7147787	7148053	LIN35_peak_5885	WBGene00016400,WBGene00016405
chrIV	7149285	7149530	LIN35_peak_5886	WBGene00016400,WBGene00016405
chrIV	7156459	7156698	LIN35_peak_5887	WBGene00016397
chrIV	7159639	7159890	LIN35_peak_5888	WBGene00016397
chrIV	7165807	7166044	LIN35_peak_5889	WBGene00004411
chrIV	7166617	7166856	LIN35_peak_5890	WBGene00206380
chrIV	7168336	7168628	LIN35_peak_5891	WBGene00004822
chrIV	7211533	7211776	LIN35_peak_5892	WBGene00006504
chrIV	7230258	7230494	LIN35_peak_5893	WBGene00000292
chrIV	7235380	7235686	LIN35_peak_5894	WBGene00001241
chrIV	7239953	7240172	LIN35_peak_5895	WBGene00001241
chrIV	7291172	7291411	LIN35_peak_5896	WBGene00018346
chrIV	7314009	7314242	LIN35_peak_5897	WBGene00004477
chrIV	7320046	7320324	LIN35_peak_5898	WBGene00018349,WBGene00020446
chrIV	7387259	7387558	LIN35_peak_5899	WBGene00020447
chrIV	7389831	7390023	LIN35_peak_5900	WBGene00016739,WBGene00020447
chrIV	7390181	7390388	LIN35_peak_5901	WBGene00016739,WBGene00020447
chrIV	7402129	7402455	LIN35_peak_5902	WBGene00001187
chrIV	7477297	7477545	LIN35_peak_5903	WBGene00018904
chrIV	7477827	7477953	LIN35_peak_5904	WBGene00018900,WBGene00018904
chrIV	7478229	7478484	LIN35_peak_5905	WBGene00018900,WBGene00018904
chrIV	7488008	7488231	LIN35_peak_5906	WBGene00001933,WBGene00001934
chrIV	7507420	7507666	LIN35_peak_5907	WBGene00019900
chrIV	7508217	7508458	LIN35_peak_5908	WBGene00019899,WBGene00019900
chrIV	7508966	7509199	LIN35_peak_5909	WBGene00019899,WBGene00019900
chrIV	7510937	7511188	LIN35_peak_5910	WBGene00004039
chrIV	7512897	7513143	LIN35_peak_5911	WBGene00004039,WBGene00019898
chrIV	7549929	7550198	LIN35_peak_5912	WBGene00003914,WBGene00018636
chrIV	7553248	7553481	LIN35_peak_5913	WBGene00000996
chrIV	7554424	7554663	LIN35_peak_5914	WBGene00018637,WBGene00018638
chrIV	7556306	7556550	LIN35_peak_5915	WBGene00018635,WBGene00018638
chrIV	7561847	7562088	LIN35_peak_5916	WBGene00002074
chrIV	7573976	7574225	LIN35_peak_5917	WBGene00017990,WBGene00044947
chrIV	7575277	7575507	LIN35_peak_5918	WBGene00017990,WBGene00017992
chrIV	7575841	7576159	LIN35_peak_5919	WBGene00017990,WBGene00017992
chrIV	7580221	7580458	LIN35_peak_5920	WBGene00017989,WBGene00017993
chrIV	7585573	7585829	LIN35_peak_5921	.
chrIV	7611498	7611765	LIN35_peak_5922	WBGene00018468
chrIV	7632586	7632824	LIN35_peak_5923	WBGene00004046,WBGene00018471
chrIV	7642016	7642319	LIN35_peak_5924	WBGene00003758
chrIV	7650492	7650723	LIN35_peak_5925	WBGene00001584
chrIV	7654435	7654670	LIN35_peak_5926	WBGene00001584
chrIV	7663251	7663527	LIN35_peak_5927	WBGene00015619
chrIV	7709805	7710040	LIN35_peak_5928	WBGene00017999,WBGene00023487
chrIV	7728414	7728656	LIN35_peak_5929	WBGene00016844
chrIV	7774274	7774523	LIN35_peak_5930	WBGene00001827,WBGene00016374
chrIV	7785722	7785986	LIN35_peak_5931	WBGene00044326
chrIV	7791311	7791563	LIN35_peak_5932	WBGene00004703
chrIV	7796330	7796632	LIN35_peak_5933	WBGene00016381
chrIV	7796872	7796993	LIN35_peak_5934	WBGene00002221,WBGene00016381
chrIV	7815869	7816112	LIN35_peak_5935	WBGene00016384
chrIV	7816486	7816729	LIN35_peak_5936	.
chrIV	7817893	7818165	LIN35_peak_5937	WBGene00004363
chrIV	7830357	7830638	LIN35_peak_5938	WBGene00015508,WBGene00015509
chrIV	7845587	7845867	LIN35_peak_5939	WBGene00015507,WBGene00015511
chrIV	7846482	7846723	LIN35_peak_5940	WBGene00015507
chrIV	7902543	7902831	LIN35_peak_5941	WBGene00016792,WBGene00016793
chrIV	7903487	7903728	LIN35_peak_5942	WBGene00016792,WBGene00016793
chrIV	7909497	7909749	LIN35_peak_5943	WBGene00003827,WBGene00016794
chrIV	7910374	7910610	LIN35_peak_5944	WBGene00003827,WBGene00016794
chrIV	7924143	7924388	LIN35_peak_5945	WBGene00002080,WBGene00016790
chrIV	7926501	7926737	LIN35_peak_5946	WBGene00001535,WBGene00004471
chrIV	7927457	7927703	LIN35_peak_5947	WBGene00001535
chrIV	7943389	7943638	LIN35_peak_5948	WBGene00017643,WBGene00017644
chrIV	7946535	7946781	LIN35_peak_5949	WBGene00017643
chrIV	7946991	7947228	LIN35_peak_5950	WBGene00017643,WBGene00249815
chrIV	7948395	7948654	LIN35_peak_5951	WBGene00017642
chrIV	7982097	7982350	LIN35_peak_5952	WBGene00000183
chrIV	8019810	8020073	LIN35_peak_5953	WBGene00016124
chrIV	8040735	8041005	LIN35_peak_5954	WBGene00003625
chrIV	8066667	8066928	LIN35_peak_5955	WBGene00004732
chrIV	8067770	8067988	LIN35_peak_5956	WBGene00004732
chrIV	8112330	8112424	LIN35_peak_5957	WBGene00021536,WBGene00021539
chrIV	8112671	8112932	LIN35_peak_5958	WBGene00021536,WBGene00021539
chrIV	8113256	8113468	LIN35_peak_5959	WBGene00021536,WBGene00021539
chrIV	8130402	8130646	LIN35_peak_5960	WBGene00018357,WBGene00018361
chrIV	8133638	8133890	LIN35_peak_5961	WBGene00002162,WBGene00004979
chrIV	8136183	8136420	LIN35_peak_5962	WBGene00002162,WBGene00018356
chrIV	8170347	8170592	LIN35_peak_5963	WBGene00003961
chrIV	8183396	8183678	LIN35_peak_5964	WBGene00003961
chrIV	8200055	8200307	LIN35_peak_5965	WBGene00006957
chrIV	8205314	8205596	LIN35_peak_5966	WBGene00004101,WBGene00006620
chrIV	8225438	8225712	LIN35_peak_5967	WBGene00020374
chrIV	8229557	8229797	LIN35_peak_5968	WBGene00003656
chrIV	8237127	8237368	LIN35_peak_5969	WBGene00003656
chrIV	8252928	8253180	LIN35_peak_5970	WBGene00006930,WBGene00023083,WBGene00235275
chrIV	8289584	8289861	LIN35_peak_5971	WBGene00000923,WBGene00019510
chrIV	8301992	8302234	LIN35_peak_5972	WBGene00006914
chrIV	8359738	8359921	LIN35_peak_5973	WBGene00017072
chrIV	8360102	8360326	LIN35_peak_5974	WBGene00005019,WBGene00017072
chrIV	8375475	8375720	LIN35_peak_5975	.
chrIV	8379394	8379631	LIN35_peak_5976	WBGene00017070,WBGene00017075
chrIV	8394283	8394536	LIN35_peak_5977	.
chrIV	8428678	8428917	LIN35_peak_5978	WBGene00020826,WBGene00195245
chrIV	8431623	8431865	LIN35_peak_5979	WBGene00020824,WBGene00020827
chrIV	8432170	8432408	LIN35_peak_5980	WBGene00020824,WBGene00020827
chrIV	8432834	8433077	LIN35_peak_5981	WBGene00020824,WBGene00020827
chrIV	8498833	8499068	LIN35_peak_5982	WBGene00001566,WBGene00016178
chrIV	8510648	8510844	LIN35_peak_5983	WBGene00003224,WBGene00006450
chrIV	8511155	8511400	LIN35_peak_5984	WBGene00003224,WBGene00006450
chrIV	8586996	8587246	LIN35_peak_5985	WBGene00022010
chrIV	8597537	8597792	LIN35_peak_5986	WBGene00077437
chrIV	8607551	8607769	LIN35_peak_5987	WBGene00018335
chrIV	8618777	8619032	LIN35_peak_5988	WBGene00003034,WBGene00018337
chrIV	8620220	8620516	LIN35_peak_5989	WBGene00003034
chrIV	8629536	8629960	LIN35_peak_5990	WBGene00006483
chrIV	8665921	8666166	LIN35_peak_5991	WBGene00017235
chrIV	8687876	8688129	LIN35_peak_5992	WBGene00017238
chrIV	8691601	8691850	LIN35_peak_5993	WBGene00000994,WBGene00002028
chrIV	8725522	8725767	LIN35_peak_5994	WBGene00009006
chrIV	8737376	8737631	LIN35_peak_5995	WBGene00009009,WBGene00009010
chrIV	8744051	8744291	LIN35_peak_5996	WBGene00004051,WBGene00009012
chrIV	8749054	8749307	LIN35_peak_5997	WBGene00004051
chrIV	8758708	8758940	LIN35_peak_5998	WBGene00002222
chrIV	8762544	8762813	LIN35_peak_5999	.
chrIV	8782190	8782574	LIN35_peak_6000	WBGene00007899
chrIV	8788127	8788367	LIN35_peak_6001	.
chrIV	8795108	8795408	LIN35_peak_6002	WBGene00007898
chrIV	8826648	8826901	LIN35_peak_6003	WBGene00012121
chrIV	8830595	8830892	LIN35_peak_6004	WBGene00012121,WBGene00012122
chrIV	8866223	8866481	LIN35_peak_6005	WBGene00007492
chrIV	8869728	8869962	LIN35_peak_6006	WBGene00007493
chrIV	8870460	8870683	LIN35_peak_6007	WBGene00007494
chrIV	8891180	8891428	LIN35_peak_6008	WBGene00005007
chrIV	8893836	8894063	LIN35_peak_6009	WBGene00007760,WBGene00007761
chrIV	8922079	8922347	LIN35_peak_6010	WBGene00004307,WBGene00219476
chrIV	8926026	8926296	LIN35_peak_6011	WBGene00008362,WBGene00008363
chrIV	8927127	8927381	LIN35_peak_6012	WBGene00008362,WBGene00045136
chrIV	8949707	8949944	LIN35_peak_6013	WBGene00008366
chrIV	8959828	8960087	LIN35_peak_6014	WBGene00008366
chrIV	8961176	8961426	LIN35_peak_6015	WBGene00008366
chrIV	8973616	8973858	LIN35_peak_6016	WBGene00008273,WBGene00008274
chrIV	8986771	8987096	LIN35_peak_6017	WBGene00000266,WBGene00000693,WBGene00008275
chrIV	9021344	9021603	LIN35_peak_6018	WBGene00005906
chrIV	9032581	9032838	LIN35_peak_6019	WBGene00008283
chrIV	9067843	9068008	LIN35_peak_6020	WBGene00003610
chrIV	9074281	9074522	LIN35_peak_6021	WBGene00013880
chrIV	9078553	9078817	LIN35_peak_6022	WBGene00013881
chrIV	9088407	9088669	LIN35_peak_6023	WBGene00013882
chrIV	9096225	9096475	LIN35_peak_6024	WBGene00007221,WBGene00007223
chrIV	9104424	9104667	LIN35_peak_6025	WBGene00001413,WBGene00219207
chrIV	9107532	9107787	LIN35_peak_6026	WBGene00000120,WBGene00001413,WBGene00219207
chrIV	9121582	9121828	LIN35_peak_6027	WBGene00006438,WBGene00219207
chrIV	9147061	9147317	LIN35_peak_6028	WBGene00000121,WBGene00009078
chrIV	9191225	9191487	LIN35_peak_6029	WBGene00003957,WBGene00045121
chrIV	9196821	9197094	LIN35_peak_6030	WBGene00006941
chrIV	9260433	9260678	LIN35_peak_6031	WBGene00000694,WBGene00012434
chrIV	9264592	9264826	LIN35_peak_6032	.
chrIV	9316110	9316361	LIN35_peak_6033	WBGene00004463,WBGene00009878
chrIV	9335814	9336104	LIN35_peak_6034	WBGene00011857,WBGene00011858
chrIV	9341628	9341879	LIN35_peak_6035	WBGene00006931
chrIV	9343291	9343660	LIN35_peak_6036	WBGene00007505
chrIV	9356027	9356272	LIN35_peak_6037	WBGene00007505
chrIV	9367222	9367488	LIN35_peak_6038	WBGene00007505
chrIV	9367942	9368156	LIN35_peak_6039	WBGene00007505
chrIV	9386107	9386342	LIN35_peak_6040	WBGene00000911
chrIV	9403874	9404103	LIN35_peak_6041	WBGene00010150,WBGene00014772
chrIV	9440866	9441106	LIN35_peak_6042	WBGene00010317
chrIV	9444346	9444637	LIN35_peak_6043	WBGene00000775,WBGene00009544
chrIV	9445809	9446048	LIN35_peak_6044	WBGene00000775
chrIV	9459298	9459551	LIN35_peak_6045	WBGene00009541,WBGene00009542
chrIV	9477639	9477861	LIN35_peak_6046	WBGene00000563,WBGene00006949,WBGene00044970
chrIV	9508735	9508992	LIN35_peak_6047	WBGene00007886
chrIV	9511430	9511668	LIN35_peak_6048	WBGene00007882,WBGene00045109
chrIV	9513297	9513558	LIN35_peak_6049	WBGene00007882,WBGene00007890
chrIV	9524188	9524375	LIN35_peak_6050	WBGene00007880
chrIV	9525062	9525316	LIN35_peak_6051	WBGene00001239,WBGene00007880
chrIV	9534428	9534676	LIN35_peak_6052	WBGene00010175
chrIV	9548324	9548532	LIN35_peak_6053	WBGene00011456
chrIV	9589180	9589410	LIN35_peak_6054	WBGene00009186
chrIV	9602478	9602765	LIN35_peak_6055	.
chrIV	9647925	9648164	LIN35_peak_6056	WBGene00010272
chrIV	9677648	9677933	LIN35_peak_6057	WBGene00003627
chrIV	9706777	9707018	LIN35_peak_6058	WBGene00010484,WBGene00014243
chrIV	9718452	9718743	LIN35_peak_6059	WBGene00003728
chrIV	9731468	9731716	LIN35_peak_6060	.
chrIV	9734671	9734959	LIN35_peak_6061	WBGene00000509
chrIV	9772066	9772311	LIN35_peak_6062	WBGene00000301
chrIV	9777624	9777860	LIN35_peak_6063	WBGene00011747
chrIV	9778163	9778347	LIN35_peak_6064	WBGene00011746,WBGene00011747
chrIV	9797356	9797665	LIN35_peak_6065	WBGene00001396,WBGene00011743
chrIV	9825302	9825546	LIN35_peak_6066	WBGene00012341,WBGene00012342,WBGene00219229
chrIV	9858212	9858452	LIN35_peak_6067	WBGene00003787
chrIV	9873896	9874133	LIN35_peak_6068	WBGene00003603
chrIV	9884341	9884576	LIN35_peak_6069	WBGene00009319,WBGene00009320
chrIV	9899306	9899542	LIN35_peak_6070	WBGene00009322
chrIV	9902909	9903167	LIN35_peak_6071	WBGene00009323
chrIV	9930126	9930387	LIN35_peak_6072	.
chrIV	9932124	9932373	LIN35_peak_6073	WBGene00009131,WBGene00009132
chrIV	9948132	9948406	LIN35_peak_6074	WBGene00001650
chrIV	9982449	9982690	LIN35_peak_6075	WBGene00008151
chrIV	9995078	9995314	LIN35_peak_6076	WBGene00006699
chrIV	9998544	9998779	LIN35_peak_6077	WBGene00008149
chrIV	10003400	10003682	LIN35_peak_6078	WBGene00005663,WBGene00008147
chrIV	10007849	10008095	LIN35_peak_6079	WBGene00009678
chrIV	10059956	10060174	LIN35_peak_6080	WBGene00011423
chrIV	10084752	10084921	LIN35_peak_6081	WBGene00000593
chrIV	10085779	10086017	LIN35_peak_6082	WBGene00003576
chrIV	10096982	10097253	LIN35_peak_6083	WBGene00001001
chrIV	10129094	10129336	LIN35_peak_6084	WBGene00010677,WBGene00010678
chrIV	10151497	10151740	LIN35_peak_6085	WBGene00006638,WBGene00011775
chrIV	10176336	10176580	LIN35_peak_6086	WBGene00004254,WBGene00010556,WBGene00220005
chrIV	10197413	10197654	LIN35_peak_6087	WBGene00001653
chrIV	10222361	10222612	LIN35_peak_6088	WBGene00007696,WBGene00007697
chrIV	10242102	10242313	LIN35_peak_6089	.
chrIV	10242748	10243015	LIN35_peak_6090	WBGene00008506
chrIV	10250736	10250974	LIN35_peak_6091	WBGene00000910
chrIV	10252398	10252659	LIN35_peak_6092	WBGene00000910
chrIV	10284516	10284759	LIN35_peak_6093	WBGene00004140,WBGene00004297
chrIV	10342500	10342706	LIN35_peak_6094	WBGene00006779
chrIV	10344697	10344957	LIN35_peak_6095	WBGene00006779
chrIV	10357895	10358146	LIN35_peak_6096	WBGene00011237
chrIV	10366170	10366397	LIN35_peak_6097	WBGene00004800,WBGene00011239
chrIV	10367858	10368129	LIN35_peak_6098	WBGene00002152,WBGene00011239
chrIV	10373957	10374202	LIN35_peak_6099	WBGene00011240,WBGene00011241
chrIV	10380731	10380964	LIN35_peak_6100	WBGene00011240
chrIV	10403285	10403556	LIN35_peak_6101	WBGene00001669
chrIV	10414159	10414412	LIN35_peak_6102	WBGene00008733
chrIV	10415117	10415357	LIN35_peak_6103	WBGene00008733
chrIV	10425176	10425444	LIN35_peak_6104	WBGene00008729
chrIV	10481767	10482030	LIN35_peak_6105	WBGene00001189
chrIV	10483757	10484017	LIN35_peak_6106	WBGene00000419,WBGene00008488
chrIV	10500295	10500550	LIN35_peak_6107	WBGene00006527
chrIV	10505565	10505805	LIN35_peak_6108	WBGene00006527
chrIV	10524628	10524865	LIN35_peak_6109	WBGene00000288
chrIV	10697151	10697397	LIN35_peak_6110	WBGene00011292
chrIV	10697691	10697915	LIN35_peak_6111	WBGene00011292
chrIV	10734613	10734843	LIN35_peak_6112	WBGene00000865,WBGene00013857
chrIV	10735088	10735299	LIN35_peak_6113	WBGene00000865,WBGene00013857
chrIV	10766147	10766384	LIN35_peak_6114	WBGene00012015
chrIV	10768310	10768560	LIN35_peak_6115	WBGene00012014,WBGene00012015
chrIV	10772578	10772845	LIN35_peak_6116	WBGene00012015,WBGene00012016
chrIV	10775599	10775830	LIN35_peak_6117	WBGene00012015
chrIV	10821801	10822091	LIN35_peak_6118	WBGene00011259
chrIV	10835114	10835319	LIN35_peak_6119	WBGene00014825
chrIV	10843071	10843332	LIN35_peak_6120	WBGene00011720
chrIV	10852507	10852755	LIN35_peak_6121	WBGene00011718
chrIV	10856051	10856271	LIN35_peak_6122	WBGene00002001,WBGene00011717,WBGene00255574
chrIV	10858737	10858971	LIN35_peak_6123	WBGene00002001,WBGene00011717
chrIV	10919292	10919535	LIN35_peak_6124	WBGene00004319
chrIV	10933162	10933398	LIN35_peak_6125	WBGene00001017,WBGene00003081
chrIV	10935397	10935620	LIN35_peak_6126	WBGene00002981,WBGene00014004
chrIV	10936051	10936297	LIN35_peak_6127	WBGene00002981,WBGene00014004
chrIV	10936956	10937184	LIN35_peak_6128	WBGene00002981,WBGene00014004
chrIV	10944769	10945007	LIN35_peak_6129	.
chrIV	10987459	10987694	LIN35_peak_6130	WBGene00012795
chrIV	11008334	11008595	LIN35_peak_6131	WBGene00008777
chrIV	11019988	11020232	LIN35_peak_6132	WBGene00008775,WBGene00044784
chrIV	11026692	11026975	LIN35_peak_6133	WBGene00008775
chrIV	11027677	11027941	LIN35_peak_6134	WBGene00008775
chrIV	11036291	11036533	LIN35_peak_6135	WBGene00001426,WBGene00045017
chrIV	11038713	11038967	LIN35_peak_6136	WBGene00006490
chrIV	11077117	11077353	LIN35_peak_6137	WBGene00012385
chrIV	11082873	11083135	LIN35_peak_6138	WBGene00002214,WBGene00002344
chrIV	11083796	11084024	LIN35_peak_6139	WBGene00002214,WBGene00002344
chrIV	11109889	11110195	LIN35_peak_6140	WBGene00004474,WBGene00011482
chrIV	11111317	11111564	LIN35_peak_6141	WBGene00004474
chrIV	11119144	11119395	LIN35_peak_6142	WBGene00011480,WBGene00011481
chrIV	11125294	11125442	LIN35_peak_6143	WBGene00004204
chrIV	11125671	11125898	LIN35_peak_6144	WBGene00004204
chrIV	11130859	11131090	LIN35_peak_6145	WBGene00004204
chrIV	11135268	11135529	LIN35_peak_6146	.
chrIV	11142549	11142793	LIN35_peak_6147	WBGene00008502
chrIV	11145819	11146073	LIN35_peak_6148	WBGene00008503
chrIV	11149004	11149237	LIN35_peak_6149	WBGene00007444,WBGene00008505
chrIV	11149666	11149895	LIN35_peak_6150	WBGene00007443,WBGene00007444,WBGene00008505
chrIV	11194046	11194152	LIN35_peak_6151	.
chrIV	11200348	11200541	LIN35_peak_6152	.
chrIV	11210927	11211188	LIN35_peak_6153	WBGene00011128
chrIV	11284092	11284379	LIN35_peak_6154	WBGene00010047
chrIV	11298571	11298811	LIN35_peak_6155	WBGene00001019,WBGene00007113
chrIV	11310704	11310959	LIN35_peak_6156	WBGene00007105
chrIV	11314953	11315255	LIN35_peak_6157	WBGene00007106,WBGene00007107
chrIV	11324978	11325219	LIN35_peak_6158	WBGene00001922
chrIV	11326446	11326528	LIN35_peak_6159	.
chrIV	11332849	11333085	LIN35_peak_6160	WBGene00007111,WBGene00010061
chrIV	11336858	11337090	LIN35_peak_6161	WBGene00010061
chrIV	11339635	11339851	LIN35_peak_6162	WBGene00001932
chrIV	11345270	11345505	LIN35_peak_6163	WBGene00002223
chrIV	11371735	11371985	LIN35_peak_6164	WBGene00011338
chrIV	11391470	11391689	LIN35_peak_6165	WBGene00006459
chrIV	11403730	11403951	LIN35_peak_6166	WBGene00010353,WBGene00010354
chrIV	11406846	11406991	LIN35_peak_6167	WBGene00001937,WBGene00001938
chrIV	11432136	11432374	LIN35_peak_6168	WBGene00002192
chrIV	11433830	11434064	LIN35_peak_6169	WBGene00002192
chrIV	11435586	11435838	LIN35_peak_6170	WBGene00002192
chrIV	11474079	11474335	LIN35_peak_6171	WBGene00007514,WBGene00045154,WBGene00219489
chrIV	11479430	11479706	LIN35_peak_6172	WBGene00003148,WBGene00010409
chrIV	11480504	11480744	LIN35_peak_6173	WBGene00003148,WBGene00010409
chrIV	11495029	11495272	LIN35_peak_6174	WBGene00004892
chrIV	11496513	11496770	LIN35_peak_6175	WBGene00004892
chrIV	11521050	11521317	LIN35_peak_6176	WBGene00001585,WBGene00010847
chrIV	11522303	11522545	LIN35_peak_6177	WBGene00003218,WBGene00010847
chrIV	11522760	11522968	LIN35_peak_6178	WBGene00003218,WBGene00010847
chrIV	11524370	11524631	LIN35_peak_6179	WBGene00003218,WBGene00010847
chrIV	11529616	11529858	LIN35_peak_6180	WBGene00010846
chrIV	11540654	11540940	LIN35_peak_6181	WBGene00010849
chrIV	11549769	11550016	LIN35_peak_6182	WBGene00000702,WBGene00010849,WBGene00077461
chrIV	11558529	11558766	LIN35_peak_6183	WBGene00008722
chrIV	11561759	11562005	LIN35_peak_6184	WBGene00004755,WBGene00008722
chrIV	11566243	11566491	LIN35_peak_6185	WBGene00004755,WBGene00006406
chrIV	11575655	11575891	LIN35_peak_6186	WBGene00006406
chrIV	11592886	11593132	LIN35_peak_6187	WBGene00009587,WBGene00009588
chrIV	11593487	11593715	LIN35_peak_6188	WBGene00009587,WBGene00009588
chrIV	11602203	11602440	LIN35_peak_6189	WBGene00004480
chrIV	11604984	11605212	LIN35_peak_6190	WBGene00012496,WBGene00012497
chrIV	11607808	11607992	LIN35_peak_6191	.
chrIV	11635612	11635854	LIN35_peak_6192	WBGene00003415
chrIV	11652044	11652282	LIN35_peak_6193	WBGene00006491,WBGene00014086
chrIV	11655519	11655769	LIN35_peak_6194	WBGene00001320
chrIV	11656238	11656474	LIN35_peak_6195	WBGene00001320,WBGene00014087
chrIV	11659513	11659754	LIN35_peak_6196	WBGene00014076
chrIV	11662548	11662783	LIN35_peak_6197	WBGene00014076
chrIV	11684375	11684616	LIN35_peak_6198	.
chrIV	11692393	11692654	LIN35_peak_6199	WBGene00002335,WBGene00235132
chrIV	11714288	11714517	LIN35_peak_6200	WBGene00010444
chrIV	11761137	11761381	LIN35_peak_6201	WBGene00011723
chrIV	11765597	11765852	LIN35_peak_6202	WBGene00011723
chrIV	11787323	11787546	LIN35_peak_6203	WBGene00010350
chrIV	11793180	11793447	LIN35_peak_6204	WBGene00010350
chrIV	11809814	11810077	LIN35_peak_6205	WBGene00010918
chrIV	11822537	11822793	LIN35_peak_6206	WBGene00003920,WBGene00010919
chrIV	11823198	11823452	LIN35_peak_6207	WBGene00003920,WBGene00010919
chrIV	11824594	11824909	LIN35_peak_6208	.
chrIV	11854849	11855093	LIN35_peak_6209	WBGene00001151,WBGene00006415
chrIV	11856353	11856599	LIN35_peak_6210	WBGene00001151,WBGene00002363
chrIV	11857158	11857474	LIN35_peak_6211	WBGene00001151,WBGene00002363
chrIV	11863607	11863936	LIN35_peak_6212	WBGene00007801
chrIV	11871018	11871282	LIN35_peak_6213	WBGene00007801
chrIV	11917084	11917345	LIN35_peak_6214	WBGene00219456
chrIV	11952945	11953205	LIN35_peak_6215	WBGene00014095
chrIV	11961765	11962004	LIN35_peak_6216	WBGene00014096
chrIV	12010438	12010695	LIN35_peak_6217	WBGene00006759
chrIV	12012476	12012731	LIN35_peak_6218	WBGene00006759
chrIV	12029850	12030097	LIN35_peak_6219	WBGene00011740,WBGene00011741,WBGene00235284
chrIV	12032494	12032773	LIN35_peak_6220	WBGene00011737,WBGene00011741
chrIV	12042807	12043034	LIN35_peak_6221	WBGene00011738
chrIV	12051081	12051351	LIN35_peak_6222	WBGene00000270,WBGene00005015
chrIV	12078297	12078552	LIN35_peak_6223	WBGene00008682,WBGene00010670
chrIV	12078937	12079173	LIN35_peak_6224	WBGene00008682
chrIV	12086546	12086793	LIN35_peak_6225	WBGene00008686,WBGene00008688,WBGene00045153
chrIV	12088980	12089256	LIN35_peak_6226	WBGene00008684,WBGene00008686,WBGene00008687
chrIV	12089679	12089917	LIN35_peak_6227	WBGene00008684,WBGene00008686
chrIV	12093486	12093697	LIN35_peak_6228	WBGene00008686,WBGene00044329
chrIV	12093946	12094187	LIN35_peak_6229	WBGene00008686,WBGene00044329
chrIV	12120639	12120857	LIN35_peak_6230	WBGene00010890
chrIV	12121144	12121373	LIN35_peak_6231	WBGene00010890,WBGene00010891
chrIV	12122952	12123198	LIN35_peak_6232	WBGene00000122,WBGene00010890
chrIV	12137557	12137785	LIN35_peak_6233	WBGene00007089
chrIV	12138043	12138316	LIN35_peak_6234	WBGene00007089
chrIV	12145742	12146001	LIN35_peak_6235	WBGene00007088
chrIV	12156693	12156921	LIN35_peak_6236	WBGene00007091
chrIV	12202024	12202273	LIN35_peak_6237	WBGene00009435
chrIV	12209111	12209357	LIN35_peak_6238	WBGene00009436
chrIV	12228422	12228667	LIN35_peak_6239	WBGene00012705
chrIV	12253033	12253271	LIN35_peak_6240	WBGene00001044
chrIV	12259582	12259820	LIN35_peak_6241	WBGene00012710,WBGene00016579
chrIV	12268490	12268739	LIN35_peak_6242	WBGene00004448,WBGene00016580
chrIV	12278541	12278856	LIN35_peak_6243	WBGene00016583,WBGene00016591
chrIV	12282357	12282614	LIN35_peak_6244	WBGene00016588,WBGene00016590
chrIV	12287144	12287381	LIN35_peak_6245	WBGene00016588
chrIV	12294828	12295051	LIN35_peak_6246	WBGene00016585
chrIV	12297406	12297639	LIN35_peak_6247	WBGene00016585
chrIV	12331029	12331304	LIN35_peak_6248	WBGene00006733,WBGene00008948
chrIV	12334803	12335057	LIN35_peak_6249	WBGene00008948
chrIV	12339851	12340089	LIN35_peak_6250	WBGene00008950
chrIV	12355221	12355449	LIN35_peak_6251	WBGene00013921
chrIV	12361249	12361476	LIN35_peak_6252	WBGene00000376
chrIV	12361789	12362032	LIN35_peak_6253	WBGene00000376,WBGene00235129
chrIV	12362329	12362555	LIN35_peak_6254	WBGene00000376,WBGene00235129
chrIV	12371099	12371271	LIN35_peak_6255	WBGene00000376
chrIV	12371950	12372190	LIN35_peak_6256	WBGene00009211
chrIV	12375225	12375467	LIN35_peak_6257	WBGene00009212
chrIV	12391198	12391433	LIN35_peak_6258	WBGene00004492,WBGene00009219
chrIV	12404197	12404429	LIN35_peak_6259	WBGene00001580
chrIV	12408700	12408940	LIN35_peak_6260	WBGene00008580
chrIV	12417872	12418114	LIN35_peak_6261	WBGene00008582,WBGene00014313
chrIV	12419356	12419617	LIN35_peak_6262	.
chrIV	12451247	12451525	LIN35_peak_6263	WBGene00001085
chrIV	12464865	12465113	LIN35_peak_6264	.
chrIV	12489933	12490163	LIN35_peak_6265	.
chrIV	12490596	12490834	LIN35_peak_6266	WBGene00001865
chrIV	12505859	12506102	LIN35_peak_6267	WBGene00005680
chrIV	12527355	12527591	LIN35_peak_6268	WBGene00009957
chrIV	12545465	12545722	LIN35_peak_6269	WBGene00001820,WBGene00014081
chrIV	12559085	12559339	LIN35_peak_6270	WBGene00014082,WBGene00014083
chrIV	12567266	12567537	LIN35_peak_6271	WBGene00002002,WBGene00002368
chrIV	12583234	12583485	LIN35_peak_6272	WBGene00010674
chrIV	12584166	12584447	LIN35_peak_6273	WBGene00010674
chrIV	12590407	12590668	LIN35_peak_6274	WBGene00000841
chrIV	12594557	12594837	LIN35_peak_6275	WBGene00003995,WBGene00006916,WBGene00014427
chrIV	12605434	12605697	LIN35_peak_6276	WBGene00006916,WBGene00013224
chrIV	12616084	12616330	LIN35_peak_6277	WBGene00006916,WBGene00013223
chrIV	12617014	12617266	LIN35_peak_6278	WBGene00006916,WBGene00013223
chrIV	12618015	12618253	LIN35_peak_6279	WBGene00006916,WBGene00013223
chrIV	12640188	12640428	LIN35_peak_6280	WBGene00006916
chrIV	12650721	12650978	LIN35_peak_6281	.
chrIV	12651651	12651927	LIN35_peak_6282	WBGene00007752
chrIV	12653147	12653440	LIN35_peak_6283	WBGene00007752
chrIV	12674820	12675058	LIN35_peak_6284	.
chrIV	12684428	12684710	LIN35_peak_6285	WBGene00011939
chrIV	12687182	12687427	LIN35_peak_6286	.
chrIV	12691267	12691474	LIN35_peak_6287	WBGene00011940
chrIV	12691596	12691725	LIN35_peak_6288	WBGene00011940
chrIV	12692556	12692775	LIN35_peak_6289	WBGene00011940
chrIV	12692910	12693111	LIN35_peak_6290	WBGene00011940
chrIV	12697600	12697794	LIN35_peak_6291	WBGene00011940
chrIV	12701942	12702181	LIN35_peak_6292	WBGene00011940
chrIV	12707135	12707366	LIN35_peak_6293	WBGene00007779
chrIV	12712108	12712366	LIN35_peak_6294	WBGene00007778,WBGene00007779
chrIV	12723269	12723535	LIN35_peak_6295	WBGene00011951
chrIV	12724702	12724944	LIN35_peak_6296	WBGene00004315,WBGene00011951
chrIV	12754247	12754488	LIN35_peak_6297	.
chrIV	12755559	12755797	LIN35_peak_6298	WBGene00001452
chrIV	12771497	12771859	LIN35_peak_6299	WBGene00006767
chrIV	12783274	12783505	LIN35_peak_6300	WBGene00006767
chrIV	12800510	12800739	LIN35_peak_6301	WBGene00008555
chrIV	12830924	12831212	LIN35_peak_6302	WBGene00010828
chrIV	12831694	12831931	LIN35_peak_6303	WBGene00010828
chrIV	12834401	12834635	LIN35_peak_6304	WBGene00010828
chrIV	12835086	12835319	LIN35_peak_6305	WBGene00010828
chrIV	12845663	12845919	LIN35_peak_6306	WBGene00010827
chrIV	12846971	12847218	LIN35_peak_6307	WBGene00010827
chrIV	12847554	12847865	LIN35_peak_6308	WBGene00010827
chrIV	12849082	12849377	LIN35_peak_6309	WBGene00005153
chrIV	12853989	12854206	LIN35_peak_6310	WBGene00005153
chrIV	12854787	12855024	LIN35_peak_6311	WBGene00014139
chrIV	12890127	12890371	LIN35_peak_6312	WBGene00010660
chrIV	12999517	12999735	LIN35_peak_6313	WBGene00003150
chrIV	13029042	13029281	LIN35_peak_6314	WBGene00003150
chrIV	13034867	13035130	LIN35_peak_6315	WBGene00003150
chrIV	13093759	13093999	LIN35_peak_6316	WBGene00008034,WBGene00008035
chrIV	13095549	13095785	LIN35_peak_6317	WBGene00004339
chrIV	13098702	13098953	LIN35_peak_6318	WBGene00001007,WBGene00044083
chrIV	13101839	13102081	LIN35_peak_6319	WBGene00007207
chrIV	13104834	13105100	LIN35_peak_6320	.
chrIV	13125677	13125934	LIN35_peak_6321	.
chrIV	13154357	13154607	LIN35_peak_6322	WBGene00008624
chrIV	13156618	13156870	LIN35_peak_6323	WBGene00003421
chrIV	13169462	13169703	LIN35_peak_6324	WBGene00003533
chrIV	13196794	13197058	LIN35_peak_6325	WBGene00008177
chrIV	13198394	13198626	LIN35_peak_6326	WBGene00000417
chrIV	13199242	13199488	LIN35_peak_6327	WBGene00000417
chrIV	13200071	13200298	LIN35_peak_6328	WBGene00000417
chrIV	13202433	13202706	LIN35_peak_6329	WBGene00000417
chrIV	13203555	13203783	LIN35_peak_6330	WBGene00000417
chrIV	13204557	13204790	LIN35_peak_6331	WBGene00000417
chrIV	13205972	13206209	LIN35_peak_6332	WBGene00000417
chrIV	13217729	13217965	LIN35_peak_6333	.
chrIV	13226862	13227176	LIN35_peak_6334	WBGene00008178
chrIV	13231444	13231695	LIN35_peak_6335	WBGene00008178
chrIV	13239265	13239550	LIN35_peak_6336	WBGene00003037,WBGene00006466
chrIV	13240571	13240806	LIN35_peak_6337	WBGene00003037,WBGene00004424
chrIV	13244610	13244799	LIN35_peak_6338	WBGene00010437
chrIV	13244903	13245105	LIN35_peak_6339	WBGene00010437
chrIV	13247874	13248103	LIN35_peak_6340	WBGene00010439
chrIV	13253675	13253934	LIN35_peak_6341	WBGene00010440,WBGene00044737
chrIV	13262912	13263190	LIN35_peak_6342	WBGene00006763
chrIV	13268419	13268639	LIN35_peak_6343	WBGene00006763
chrIV	13268824	13269035	LIN35_peak_6344	WBGene00006763
chrIV	13271797	13272032	LIN35_peak_6345	WBGene00006763
chrIV	13272575	13272836	LIN35_peak_6346	WBGene00006763
chrIV	13280938	13281149	LIN35_peak_6347	WBGene00013460
chrIV	13289410	13289653	LIN35_peak_6348	WBGene00013465
chrIV	13297809	13298040	LIN35_peak_6349	WBGene00013461,WBGene00013462
chrIV	13304579	13304796	LIN35_peak_6350	WBGene00013464
chrIV	13305306	13305538	LIN35_peak_6351	WBGene00013464
chrIV	13306252	13306481	LIN35_peak_6352	WBGene00013464
chrIV	13311748	13312005	LIN35_peak_6353	WBGene00001393
chrIV	13315289	13315521	LIN35_peak_6354	WBGene00001393
chrIV	13319713	13319945	LIN35_peak_6355	WBGene00014941
chrIV	13322362	13322708	LIN35_peak_6356	WBGene00001394
chrIV	13356279	13356526	LIN35_peak_6357	WBGene00012191
chrIV	13366793	13367039	LIN35_peak_6358	WBGene00013375
chrIV	13370386	13370644	LIN35_peak_6359	WBGene00004410,WBGene00013373
chrIV	13373311	13373586	LIN35_peak_6360	WBGene00013376
chrIV	13379635	13379902	LIN35_peak_6361	WBGene00003142
chrIV	13383999	13384234	LIN35_peak_6362	WBGene00004278,WBGene00014938,WBGene00044745
chrIV	13386162	13386403	LIN35_peak_6363	WBGene00014938,WBGene00044745
chrIV	13390566	13390812	LIN35_peak_6364	WBGene00013379
chrIV	13393873	13394182	LIN35_peak_6365	WBGene00013379
chrIV	13395277	13395504	LIN35_peak_6366	WBGene00013379
chrIV	13395699	13395948	LIN35_peak_6367	WBGene00013379
chrIV	13412929	13413275	LIN35_peak_6368	WBGene00013382
chrIV	13414857	13415103	LIN35_peak_6369	WBGene00013383
chrIV	13415847	13416237	LIN35_peak_6370	WBGene00004029,WBGene00013383
chrIV	13427844	13428078	LIN35_peak_6371	WBGene00010709
chrIV	13430209	13430455	LIN35_peak_6372	.
chrIV	13448459	13448678	LIN35_peak_6373	WBGene00010713,WBGene00012640
chrIV	13450838	13451080	LIN35_peak_6374	WBGene00010713,WBGene00012640
chrIV	13453589	13453835	LIN35_peak_6375	WBGene00010713,WBGene00012640
chrIV	13475248	13475498	LIN35_peak_6376	WBGene00012636
chrIV	13477194	13477423	LIN35_peak_6377	WBGene00012868
chrIV	13478619	13478854	LIN35_peak_6378	WBGene00012868
chrIV	13490033	13490271	LIN35_peak_6379	WBGene00012868
chrIV	13491741	13491999	LIN35_peak_6380	WBGene00012868
chrIV	13500285	13500594	LIN35_peak_6381	WBGene00012868
chrIV	13501230	13501484	LIN35_peak_6382	WBGene00012868
chrIV	13503030	13503294	LIN35_peak_6383	WBGene00012867,WBGene00012868
chrIV	13504062	13504273	LIN35_peak_6384	WBGene00012867
chrIV	13504751	13504967	LIN35_peak_6385	WBGene00012867
chrIV	13519037	13519286	LIN35_peak_6386	WBGene00003582
chrIV	13521869	13522111	LIN35_peak_6387	WBGene00003582,WBGene00004681
chrIV	13525282	13525517	LIN35_peak_6388	WBGene00004681
chrIV	13538957	13539183	LIN35_peak_6389	WBGene00004681
chrIV	13540972	13541201	LIN35_peak_6390	WBGene00004681
chrIV	13541920	13542179	LIN35_peak_6391	WBGene00004681
chrIV	13554030	13554352	LIN35_peak_6392	WBGene00004265,WBGene00012875
chrIV	13657500	13657707	LIN35_peak_6393	WBGene00012877
chrIV	13687140	13687374	LIN35_peak_6394	WBGene00011959
chrIV	13695765	13695997	LIN35_peak_6395	.
chrIV	13703972	13704217	LIN35_peak_6396	WBGene00006580
chrIV	13775818	13776085	LIN35_peak_6397	.
chrIV	13777587	13777837	LIN35_peak_6398	WBGene00004430
chrIV	13780171	13780398	LIN35_peak_6399	WBGene00001635
chrIV	13783619	13783862	LIN35_peak_6400	WBGene00012885,WBGene00012890
chrIV	13786800	13787103	LIN35_peak_6401	WBGene00012888,WBGene00012889
chrIV	13788706	13788939	LIN35_peak_6402	WBGene00012887,WBGene00012888
chrIV	13790188	13790379	LIN35_peak_6403	WBGene00012887
chrIV	13790572	13790796	LIN35_peak_6404	WBGene00012887
chrIV	13824325	13824575	LIN35_peak_6405	.
chrIV	13826396	13826668	LIN35_peak_6406	WBGene00010374
chrIV	13828651	13828879	LIN35_peak_6407	WBGene00010374
chrIV	13856806	13857012	LIN35_peak_6408	WBGene00007198
chrIV	13860503	13860735	LIN35_peak_6409	WBGene00007200
chrIV	13876827	13877089	LIN35_peak_6410	WBGene00007196,WBGene00007197
chrIV	13877740	13877985	LIN35_peak_6411	WBGene00007196,WBGene00007197
chrIV	13878236	13878487	LIN35_peak_6412	WBGene00007196,WBGene00007197
chrIV	13878826	13879082	LIN35_peak_6413	WBGene00007196,WBGene00007197
chrIV	13881836	13882065	LIN35_peak_6414	WBGene00004443,WBGene00007197
chrIV	13887214	13887442	LIN35_peak_6415	.
chrIV	13887622	13887856	LIN35_peak_6416	WBGene00001562
chrIV	13913463	13913693	LIN35_peak_6417	WBGene00012535
chrIV	13921118	13921349	LIN35_peak_6418	.
chrIV	13962299	13962551	LIN35_peak_6419	WBGene00045063
chrIV	13980157	13980410	LIN35_peak_6420	WBGene00044989
chrIV	14032564	14032802	LIN35_peak_6421	.
chrIV	14033224	14033461	LIN35_peak_6422	.
chrIV	14033671	14033903	LIN35_peak_6423	WBGene00012538
chrIV	14034744	14034985	LIN35_peak_6424	WBGene00012538
chrIV	14061983	14062263	LIN35_peak_6425	WBGene00003086
chrIV	14063519	14063776	LIN35_peak_6426	WBGene00003086
chrIV	14065270	14065507	LIN35_peak_6427	WBGene00003086
chrIV	14067073	14067338	LIN35_peak_6428	WBGene00003086
chrIV	14070241	14070470	LIN35_peak_6429	WBGene00003085,WBGene00003086
chrIV	14070984	14071227	LIN35_peak_6430	WBGene00003085,WBGene00003086
chrIV	14103139	14103384	LIN35_peak_6431	WBGene00009927
chrIV	14111246	14111488	LIN35_peak_6432	WBGene00012543
chrIV	14113653	14113911	LIN35_peak_6433	WBGene00012543
chrIV	14119369	14119610	LIN35_peak_6434	.
chrIV	14128303	14128573	LIN35_peak_6435	WBGene00010388,WBGene00194920
chrIV	14191055	14191196	LIN35_peak_6436	WBGene00011018
chrIV	14218410	14218700	LIN35_peak_6437	WBGene00008537
chrIV	14277058	14277290	LIN35_peak_6438	WBGene00013415
chrIV	14325762	14325971	LIN35_peak_6439	WBGene00013453
chrIV	14327044	14327322	LIN35_peak_6440	WBGene00013453,WBGene00045163
chrIV	14336566	14336758	LIN35_peak_6441	.
chrIV	14336930	14337129	LIN35_peak_6442	.
chrIV	14356213	14356466	LIN35_peak_6443	.
chrIV	14357377	14357611	LIN35_peak_6444	.
chrIV	14445259	14445538	LIN35_peak_6445	WBGene00006606
chrIV	14460967	14461205	LIN35_peak_6446	WBGene00010793
chrIV	14461672	14461946	LIN35_peak_6447	WBGene00010793
chrIV	14463776	14463858	LIN35_peak_6448	WBGene00010793
chrIV	14464115	14464350	LIN35_peak_6449	WBGene00010794
chrIV	14513936	14514178	LIN35_peak_6450	.
chrIV	14532465	14532710	LIN35_peak_6451	WBGene00044268
chrIV	14576604	14576841	LIN35_peak_6452	WBGene00014592,WBGene00014922
chrIV	14610841	14611130	LIN35_peak_6453	WBGene00007058,WBGene00013299
chrIV	14612682	14612927	LIN35_peak_6454	WBGene00007058
chrIV	14617580	14617841	LIN35_peak_6455	WBGene00007058
chrIV	14620540	14620819	LIN35_peak_6456	WBGene00007058
chrIV	14656636	14656870	LIN35_peak_6457	WBGene00013323
chrIV	14763345	14763582	LIN35_peak_6458	WBGene00013301,WBGene00013303
chrIV	14767780	14768010	LIN35_peak_6459	WBGene00013301,WBGene00013324
chrIV	14769351	14769587	LIN35_peak_6460	WBGene00013332
chrIV	14773468	14773736	LIN35_peak_6461	WBGene00013325,WBGene00044258
chrIV	14781459	14781770	LIN35_peak_6462	WBGene00013306,WBGene00045311
chrIV	14785119	14785385	LIN35_peak_6463	.
chrIV	14786621	14786878	LIN35_peak_6464	WBGene00013307
chrIV	14794273	14794572	LIN35_peak_6465	WBGene00000763
chrIV	14795647	14795884	LIN35_peak_6466	WBGene00000763
chrIV	14797408	14797648	LIN35_peak_6467	WBGene00000192,WBGene00013308
chrIV	14821784	14822103	LIN35_peak_6468	.
chrIV	14825048	14825333	LIN35_peak_6469	WBGene00004487,WBGene00013311
chrIV	14836952	14837197	LIN35_peak_6470	WBGene00013317
chrIV	14838148	14838456	LIN35_peak_6471	WBGene00013317
chrIV	14867598	14867965	LIN35_peak_6472	WBGene00013318,WBGene00013327
chrIV	14872259	14872571	LIN35_peak_6473	WBGene00013318
chrIV	14955083	14955337	LIN35_peak_6474	WBGene00012762
chrIV	14956739	14957025	LIN35_peak_6475	WBGene00012762
chrIV	14959592	14959825	LIN35_peak_6476	WBGene00012762,WBGene00045000
chrIV	14985953	14986121	LIN35_peak_6477	WBGene00001066,WBGene00012763
chrIV	14999969	15000212	LIN35_peak_6478	.
chrIV	15009437	15009661	LIN35_peak_6479	WBGene00001336
chrIV	15009899	15010113	LIN35_peak_6480	WBGene00001336
chrIV	15010155	15010358	LIN35_peak_6481	WBGene00001336
chrIV	15011325	15011527	LIN35_peak_6482	WBGene00001336
chrIV	15012245	15012511	LIN35_peak_6483	WBGene00001336,WBGene00077720
chrIV	15013598	15013851	LIN35_peak_6484	WBGene00001336,WBGene00012765
chrIV	15016309	15016651	LIN35_peak_6485	WBGene00012765
chrIV	15019292	15019548	LIN35_peak_6486	WBGene00012765
chrIV	15020537	15020786	LIN35_peak_6487	WBGene00012765
chrIV	15022966	15023207	LIN35_peak_6488	WBGene00012765
chrIV	15025490	15025724	LIN35_peak_6489	WBGene00012765,WBGene00012767
chrIV	15027383	15027619	LIN35_peak_6490	WBGene00012767
chrIV	15027915	15028180	LIN35_peak_6491	WBGene00012767
chrIV	15028941	15029182	LIN35_peak_6492	WBGene00012766,WBGene00012767
chrIV	15029638	15029868	LIN35_peak_6493	WBGene00012767
chrIV	15031856	15032146	LIN35_peak_6494	WBGene00012767
chrIV	15033105	15033279	LIN35_peak_6495	WBGene00012767
chrIV	15033460	15033664	LIN35_peak_6496	WBGene00012767
chrIV	15033876	15034096	LIN35_peak_6497	WBGene00012767
chrIV	15037043	15037287	LIN35_peak_6498	WBGene00012768
chrIV	15039578	15039827	LIN35_peak_6499	WBGene00012769
chrIV	15040102	15040194	LIN35_peak_6500	WBGene00012769
chrIV	15042211	15042439	LIN35_peak_6501	WBGene00012769
chrIV	15048001	15048217	LIN35_peak_6502	WBGene00012769
chrIV	15048416	15048634	LIN35_peak_6503	WBGene00012769
chrIV	15049736	15049972	LIN35_peak_6504	WBGene00012770
chrIV	15106252	15106497	LIN35_peak_6505	WBGene00010950
chrIV	15107251	15107528	LIN35_peak_6506	.
chrIV	15194467	15194691	LIN35_peak_6507	WBGene00005056,WBGene00012745,WBGene00045065
chrIV	15196027	15196285	LIN35_peak_6508	WBGene00005056,WBGene00012745
chrIV	15223242	15223473	LIN35_peak_6509	.
chrIV	15259670	15259936	LIN35_peak_6510	WBGene00013518
chrIV	15312065	15312337	LIN35_peak_6511	WBGene00013521,WBGene00013522
chrIV	15369518	15369746	LIN35_peak_6512	.
chrIV	15382633	15382877	LIN35_peak_6513	.
chrIV	15391165	15391423	LIN35_peak_6514	WBGene00194930
chrIV	15419844	15420081	LIN35_peak_6515	.
chrIV	15420687	15420909	LIN35_peak_6516	.
chrIV	15471516	15471757	LIN35_peak_6517	WBGene00013530
chrIV	15472463	15472708	LIN35_peak_6518	WBGene00013532
chrIV	15473980	15474176	LIN35_peak_6519	WBGene00013531
chrIV	15474322	15474536	LIN35_peak_6520	WBGene00013531
chrIV	15522391	15522718	LIN35_peak_6521	.
chrIV	15524790	15525025	LIN35_peak_6522	WBGene00013538
chrIV	15525543	15525770	LIN35_peak_6523	WBGene00013538
chrIV	15526575	15526812	LIN35_peak_6524	WBGene00013538
chrIV	15528583	15528718	LIN35_peak_6525	WBGene00013538
chrIV	15570839	15571205	LIN35_peak_6526	WBGene00013632
chrIV	15573920	15574181	LIN35_peak_6527	.
chrIV	15581126	15581368	LIN35_peak_6528	.
chrIV	15646699	15647005	LIN35_peak_6529	WBGene00013638,WBGene00185102,WBGene00194913
chrIV	15648348	15648583	LIN35_peak_6530	WBGene00013638
chrIV	15684634	15684867	LIN35_peak_6531	.
chrIV	15696887	15697166	LIN35_peak_6532	WBGene00013639
chrIV	15702020	15702273	LIN35_peak_6533	WBGene00013639
chrIV	15786107	15786328	LIN35_peak_6534	.
chrIV	15842458	15842952	LIN35_peak_6535	.
chrIV	15983976	15984160	LIN35_peak_6536	WBGene00013658
chrIV	15984328	15984561	LIN35_peak_6537	WBGene00013658
chrIV	16024178	16024481	LIN35_peak_6538	WBGene00002175
chrIV	16028255	16028494	LIN35_peak_6539	.
chrIV	16032067	16032332	LIN35_peak_6540	.
chrIV	16036806	16037018	LIN35_peak_6541	.
chrIV	16048956	16049218	LIN35_peak_6542	.
chrIV	16109407	16109649	LIN35_peak_6543	.
chrIV	16169808	16170043	LIN35_peak_6544	WBGene00001604
chrIV	16176957	16177210	LIN35_peak_6545	.
chrIV	16178001	16178221	LIN35_peak_6546	.
chrIV	16254160	16254384	LIN35_peak_6547	.
chrIV	16294369	16294599	LIN35_peak_6548	WBGene00012418
chrIV	16295419	16295682	LIN35_peak_6549	WBGene00012418
chrIV	16382264	16382558	LIN35_peak_6550	WBGene00012420,WBGene00014561
chrIV	16389212	16389466	LIN35_peak_6551	WBGene00012420,WBGene00014560,WBGene00185101
chrIV	16398190	16398440	LIN35_peak_6552	WBGene00013419,WBGene00014596
chrIV	16401519	16401758	LIN35_peak_6553	WBGene00013419
chrIV	16404822	16405086	LIN35_peak_6554	WBGene00013419
chrIV	16406637	16406884	LIN35_peak_6555	WBGene00013419
chrIV	16410229	16410463	LIN35_peak_6556	WBGene00013419
chrIV	16415171	16415417	LIN35_peak_6557	WBGene00013419
chrIV	16415678	16415913	LIN35_peak_6558	WBGene00013419
chrIV	16416504	16416647	LIN35_peak_6559	WBGene00013419
chrIV	16417588	16417798	LIN35_peak_6560	.
chrIV	16422213	16422467	LIN35_peak_6561	WBGene00012423
chrIV	16422790	16423029	LIN35_peak_6562	WBGene00012423
chrIV	16429261	16429515	LIN35_peak_6563	WBGene00012423
chrIV	16471731	16471986	LIN35_peak_6564	.
chrIV	16476138	16476394	LIN35_peak_6565	WBGene00013098
chrIV	16476782	16477008	LIN35_peak_6566	WBGene00013098
chrIV	16480834	16481061	LIN35_peak_6567	.
chrIV	16483748	16484009	LIN35_peak_6568	WBGene00004357
chrIV	16490272	16490569	LIN35_peak_6569	WBGene00004357
chrIV	16491636	16491899	LIN35_peak_6570	WBGene00004357
chrIV	16492311	16492654	LIN35_peak_6571	WBGene00004357
chrIV	16493027	16493309	LIN35_peak_6572	.
chrIV	16494851	16495097	LIN35_peak_6573	WBGene00013099
chrIV	16496817	16497105	LIN35_peak_6574	WBGene00013099
chrIV	16498061	16498360	LIN35_peak_6575	WBGene00013099
chrIV	16501899	16502198	LIN35_peak_6576	WBGene00013099
chrIV	16502452	16502670	LIN35_peak_6577	WBGene00013099
chrIV	16588758	16589004	LIN35_peak_6578	WBGene00013104
chrIV	16647108	16647319	LIN35_peak_6579	WBGene00013106
chrIV	16647500	16647705	LIN35_peak_6580	WBGene00013106
chrIV	16654529	16654754	LIN35_peak_6581	WBGene00013106
chrIV	16656325	16656567	LIN35_peak_6582	WBGene00013106,WBGene00013109
chrIV	16657781	16658021	LIN35_peak_6583	WBGene00013106
chrIV	16658707	16658925	LIN35_peak_6584	WBGene00013106,WBGene00013111
chrIV	16663654	16663899	LIN35_peak_6585	WBGene00013106,WBGene00013111
chrIV	16676055	16676170	LIN35_peak_6586	.
chrIV	16703490	16703721	LIN35_peak_6587	WBGene00013116
chrIV	16762655	16762789	LIN35_peak_6588	.
chrIV	16767706	16767911	LIN35_peak_6589	.
chrIV	16816215	16816400	LIN35_peak_6590	.
chrIV	16828238	16828476	LIN35_peak_6591	.
chrIV	16849185	16849400	LIN35_peak_6592	WBGene00003130
chrIV	16852532	16852715	LIN35_peak_6593	WBGene00003130
chrIV	16852908	16853143	LIN35_peak_6594	WBGene00003130
chrIV	16859953	16860190	LIN35_peak_6595	WBGene00020284
chrIV	16863535	16863771	LIN35_peak_6596	WBGene00020284,WBGene00020287
chrIV	16865581	16865815	LIN35_peak_6597	WBGene00020286
chrIV	16893709	16893944	LIN35_peak_6598	.
chrIV	16894958	16895204	LIN35_peak_6599	.
chrIV	16933403	16933639	LIN35_peak_6600	.
chrIV	16934066	16934282	LIN35_peak_6601	WBGene00013790
chrIV	16936932	16937175	LIN35_peak_6602	WBGene00013790
chrIV	16946829	16947064	LIN35_peak_6603	WBGene00000184,WBGene00013789
chrIV	16995480	16995713	LIN35_peak_6604	WBGene00004403
chrIV	17000388	17000612	LIN35_peak_6605	WBGene00004403
chrIV	17000921	17001175	LIN35_peak_6606	WBGene00004403
chrIV	17084406	17084639	LIN35_peak_6607	WBGene00013803
chrIV	17084893	17085137	LIN35_peak_6608	WBGene00013803
chrIV	17087207	17087307	LIN35_peak_6609	WBGene00013803
chrIV	17087551	17087779	LIN35_peak_6610	WBGene00004914,WBGene00013803
chrIV	17088938	17089184	LIN35_peak_6611	WBGene00013814
chrIV	17089659	17089900	LIN35_peak_6612	WBGene00013814
chrIV	17090111	17090328	LIN35_peak_6613	WBGene00013814
chrIV	17100662	17100905	LIN35_peak_6614	WBGene00013807
chrIV	17104225	17104473	LIN35_peak_6615	WBGene00013808
chrIV	17108882	17109126	LIN35_peak_6616	WBGene00013808
chrIV	17109536	17109759	LIN35_peak_6617	WBGene00013808
chrIV	17118686	17118916	LIN35_peak_6618	WBGene00006405,WBGene00006698
chrIV	17120593	17120818	LIN35_peak_6619	WBGene00006405
chrIV	17126008	17126238	LIN35_peak_6620	WBGene00006405
chrIV	17126619	17126858	LIN35_peak_6621	.
chrIV	17210829	17211092	LIN35_peak_6622	.
chrIV	17215188	17215476	LIN35_peak_6623	.
chrIV	17248928	17249170	LIN35_peak_6624	WBGene00013996
chrIV	17249777	17250010	LIN35_peak_6625	WBGene00013997
chrIV	17257570	17257780	LIN35_peak_6626	WBGene00013999
chrIV	17262665	17262904	LIN35_peak_6627	WBGene00014000
chrIV	17268758	17268969	LIN35_peak_6628	WBGene00000224
chrIV	17269117	17269316	LIN35_peak_6629	WBGene00000224
chrIV	17273843	17274079	LIN35_peak_6630	WBGene00001606
chrIV	17277212	17277472	LIN35_peak_6631	WBGene00009156
chrIV	17278447	17278689	LIN35_peak_6632	WBGene00002005
chrIV	17284483	17284723	LIN35_peak_6633	WBGene00012128
chrIV	17293781	17294015	LIN35_peak_6634	WBGene00012130,WBGene00012131
chrIV	17328992	17329246	LIN35_peak_6635	WBGene00008195
chrIV	17331208	17331446	LIN35_peak_6636	WBGene00008196
chrIV	17333560	17333866	LIN35_peak_6637	WBGene00008197
chrIV	17335128	17335355	LIN35_peak_6638	WBGene00008198
chrIV	17375683	17375863	LIN35_peak_6639	WBGene00001811
chrIV	17376082	17376336	LIN35_peak_6640	WBGene00001811
chrIV	17380367	17380633	LIN35_peak_6641	WBGene00007824,WBGene00007826
chrIV	17420150	17420405	LIN35_peak_6642	.
chrIV	17421807	17422056	LIN35_peak_6643	.
chrIV	17427018	17427260	LIN35_peak_6644	WBGene00007357
chrIV	17445925	17446172	LIN35_peak_6645	WBGene00008711
chrIV	17448452	17448707	LIN35_peak_6646	WBGene00008711
chrIV	17461394	17461634	LIN35_peak_6647	WBGene00008710
chrIV	17467948	17468202	LIN35_peak_6648	WBGene00001240
chrV	8145	8398	LIN35_peak_6649	WBGene00001177,WBGene00002061
chrV	8812	9054	LIN35_peak_6650	WBGene00001177,WBGene00255704
chrV	10428	10506	LIN35_peak_6651	WBGene00001177
chrV	10944	11240	LIN35_peak_6652	WBGene00001177
chrV	11597	11865	LIN35_peak_6653	WBGene00001177
chrV	14606	14840	LIN35_peak_6654	WBGene00001177
chrV	15248	15558	LIN35_peak_6655	WBGene00001177
chrV	24227	24459	LIN35_peak_6656	WBGene00001177
chrV	32880	33114	LIN35_peak_6657	WBGene00001177
chrV	65095	65307	LIN35_peak_6658	WBGene00018976
chrV	95197	95423	LIN35_peak_6659	.
chrV	100708	100940	LIN35_peak_6660	.
chrV	104612	104852	LIN35_peak_6661	WBGene00004496,WBGene00018975
chrV	122785	123040	LIN35_peak_6662	WBGene00000480
chrV	124760	124988	LIN35_peak_6663	WBGene00020999
chrV	126689	126928	LIN35_peak_6664	WBGene00020999,WBGene00021004
chrV	127960	128195	LIN35_peak_6665	WBGene00021000,WBGene00021004
chrV	130919	131203	LIN35_peak_6666	WBGene00021004
chrV	138185	138447	LIN35_peak_6667	WBGene00044512
chrV	138633	138851	LIN35_peak_6668	WBGene00021003,WBGene00044512
chrV	152246	152460	LIN35_peak_6669	WBGene00021002
chrV	155207	155612	LIN35_peak_6670	.
chrV	156098	156242	LIN35_peak_6671	WBGene00006648
chrV	156425	156661	LIN35_peak_6672	WBGene00006648
chrV	172608	172870	LIN35_peak_6673	WBGene00022434,WBGene00022435
chrV	174606	174845	LIN35_peak_6674	WBGene00022434
chrV	176949	177202	LIN35_peak_6675	WBGene00000838
chrV	181214	181462	LIN35_peak_6676	WBGene00000838
chrV	185235	185434	LIN35_peak_6677	.
chrV	185728	185977	LIN35_peak_6678	WBGene00044689
chrV	203602	203868	LIN35_peak_6679	WBGene00077643
chrV	284804	285048	LIN35_peak_6680	WBGene00021983
chrV	285366	285625	LIN35_peak_6681	WBGene00021983
chrV	287270	287521	LIN35_peak_6682	WBGene00021983
chrV	304898	305176	LIN35_peak_6683	WBGene00018011
chrV	311510	311782	LIN35_peak_6684	WBGene00003614,WBGene00018013
chrV	347634	347824	LIN35_peak_6685	.
chrV	348050	348269	LIN35_peak_6686	WBGene00020706
chrV	349133	349381	LIN35_peak_6687	WBGene00020706
chrV	350971	351176	LIN35_peak_6688	WBGene00020706
chrV	356166	356396	LIN35_peak_6689	WBGene00020706
chrV	356579	356722	LIN35_peak_6690	WBGene00020706
chrV	357398	357643	LIN35_peak_6691	WBGene00020706
chrV	358792	359056	LIN35_peak_6692	WBGene00020706
chrV	369796	370036	LIN35_peak_6693	.
chrV	410270	410491	LIN35_peak_6694	.
chrV	411086	411335	LIN35_peak_6695	.
chrV	444254	444456	LIN35_peak_6696	.
chrV	482190	482430	LIN35_peak_6697	WBGene00003720
chrV	482979	483221	LIN35_peak_6698	WBGene00003720
chrV	485202	485444	LIN35_peak_6699	WBGene00020153
chrV	497380	497608	LIN35_peak_6700	.
chrV	532812	533058	LIN35_peak_6701	WBGene00003648
chrV	534379	534632	LIN35_peak_6702	WBGene00003722
chrV	619086	619340	LIN35_peak_6703	WBGene00018615
chrV	629342	629617	LIN35_peak_6704	WBGene00255730
chrV	631885	632121	LIN35_peak_6705	WBGene00003673,WBGene00255730
chrV	635700	635957	LIN35_peak_6706	WBGene00018614
chrV	642888	643152	LIN35_peak_6707	WBGene00018622
chrV	667558	667806	LIN35_peak_6708	WBGene00017961
chrV	684140	684407	LIN35_peak_6709	WBGene00017957
chrV	704702	704935	LIN35_peak_6710	.
chrV	705145	705379	LIN35_peak_6711	.
chrV	712899	713179	LIN35_peak_6712	WBGene00021710
chrV	727963	728250	LIN35_peak_6713	WBGene00001564,WBGene00005228
chrV	773301	773532	LIN35_peak_6714	WBGene00019983
chrV	774650	774831	LIN35_peak_6715	WBGene00019983
chrV	775151	775396	LIN35_peak_6716	WBGene00019982
chrV	776505	776768	LIN35_peak_6717	WBGene00019982
chrV	777306	777584	LIN35_peak_6718	WBGene00044514
chrV	791036	791252	LIN35_peak_6719	.
chrV	810438	810694	LIN35_peak_6720	WBGene00020058
chrV	823854	824073	LIN35_peak_6721	WBGene00005921
chrV	858959	859168	LIN35_peak_6722	WBGene00019556,WBGene00235188
chrV	878901	879144	LIN35_peak_6723	.
chrV	903479	903763	LIN35_peak_6724	WBGene00001480
chrV	904638	904883	LIN35_peak_6725	WBGene00019241
chrV	910401	910650	LIN35_peak_6726	WBGene00019241
chrV	911378	911596	LIN35_peak_6727	.
chrV	924064	924300	LIN35_peak_6728	WBGene00019239
chrV	933697	933937	LIN35_peak_6729	.
chrV	935489	935690	LIN35_peak_6730	.
chrV	935913	936145	LIN35_peak_6731	.
chrV	941191	941423	LIN35_peak_6732	WBGene00021748
chrV	949150	949386	LIN35_peak_6733	WBGene00021750
chrV	960198	960444	LIN35_peak_6734	WBGene00005024
chrV	964991	965234	LIN35_peak_6735	WBGene00005024
chrV	966113	966488	LIN35_peak_6736	.
chrV	968233	968493	LIN35_peak_6737	.
chrV	975234	975503	LIN35_peak_6738	.
chrV	978417	978698	LIN35_peak_6739	.
chrV	978918	979127	LIN35_peak_6740	.
chrV	979766	979992	LIN35_peak_6741	.
chrV	980553	980822	LIN35_peak_6742	.
chrV	983200	983444	LIN35_peak_6743	WBGene00006770
chrV	996410	996655	LIN35_peak_6744	.
chrV	1003769	1004019	LIN35_peak_6745	WBGene00019971,WBGene00021749
chrV	1013172	1013405	LIN35_peak_6746	WBGene00019971
chrV	1015292	1015531	LIN35_peak_6747	WBGene00019971
chrV	1017237	1017470	LIN35_peak_6748	WBGene00019971
chrV	1026483	1026718	LIN35_peak_6749	WBGene00019973
chrV	1047358	1047589	LIN35_peak_6750	WBGene00015344
chrV	1049400	1049655	LIN35_peak_6751	WBGene00015344
chrV	1060247	1060516	LIN35_peak_6752	.
chrV	1117231	1117470	LIN35_peak_6753	WBGene00021740
chrV	1138663	1138912	LIN35_peak_6754	WBGene00021070
chrV	1145304	1145555	LIN35_peak_6755	WBGene00020663
chrV	1145802	1146077	LIN35_peak_6756	WBGene00020663
chrV	1146565	1146799	LIN35_peak_6757	.
chrV	1149333	1149613	LIN35_peak_6758	.
chrV	1151040	1151276	LIN35_peak_6759	WBGene00000552
chrV	1151456	1151644	LIN35_peak_6760	WBGene00000552
chrV	1151977	1152201	LIN35_peak_6761	WBGene00000552
chrV	1153343	1153582	LIN35_peak_6762	WBGene00000552
chrV	1155307	1155588	LIN35_peak_6763	WBGene00000552
chrV	1173560	1173795	LIN35_peak_6764	WBGene00004230
chrV	1185387	1185602	LIN35_peak_6765	WBGene00021738
chrV	1194863	1195062	LIN35_peak_6766	WBGene00021738
chrV	1195271	1195482	LIN35_peak_6767	WBGene00021738
chrV	1196047	1196310	LIN35_peak_6768	WBGene00021736,WBGene00021738
chrV	1201632	1201783	LIN35_peak_6769	WBGene00021736
chrV	1206995	1207236	LIN35_peak_6770	WBGene00021736,WBGene00021739
chrV	1209208	1209455	LIN35_peak_6771	WBGene00021735
chrV	1210067	1210295	LIN35_peak_6772	WBGene00021735
chrV	1213767	1214029	LIN35_peak_6773	WBGene00021735
chrV	1233471	1233787	LIN35_peak_6774	WBGene00016539
chrV	1250580	1251009	LIN35_peak_6775	WBGene00016539
chrV	1251326	1251567	LIN35_peak_6776	WBGene00016539
chrV	1264444	1264675	LIN35_peak_6777	WBGene00004266,WBGene00016540
chrV	1285796	1286036	LIN35_peak_6778	WBGene00004053
chrV	1329390	1329620	LIN35_peak_6779	WBGene00022284
chrV	1329843	1330085	LIN35_peak_6780	WBGene00022284
chrV	1333388	1333623	LIN35_peak_6781	WBGene00022284,WBGene00022285
chrV	1344753	1345000	LIN35_peak_6782	WBGene00022284,WBGene00022285
chrV	1358833	1359076	LIN35_peak_6783	WBGene00004923
chrV	1362422	1362697	LIN35_peak_6784	WBGene00004923
chrV	1364715	1364975	LIN35_peak_6785	WBGene00004923
chrV	1366176	1366418	LIN35_peak_6786	WBGene00004923
chrV	1367147	1367380	LIN35_peak_6787	WBGene00004923
chrV	1368389	1368793	LIN35_peak_6788	WBGene00004923
chrV	1378503	1378740	LIN35_peak_6789	WBGene00022286
chrV	1383537	1383787	LIN35_peak_6790	WBGene00022286
chrV	1385158	1385392	LIN35_peak_6791	WBGene00022286
chrV	1390479	1390713	LIN35_peak_6792	WBGene00022286
chrV	1424542	1424825	LIN35_peak_6793	WBGene00020017
chrV	1429507	1429725	LIN35_peak_6794	WBGene00001578
chrV	1444587	1444814	LIN35_peak_6795	.
chrV	1467028	1467278	LIN35_peak_6796	WBGene00018757,WBGene00019977
chrV	1471577	1471830	LIN35_peak_6797	WBGene00006794
chrV	1474458	1474834	LIN35_peak_6798	WBGene00006794
chrV	1494391	1494680	LIN35_peak_6799	.
chrV	1537406	1537613	LIN35_peak_6800	.
chrV	1537882	1538106	LIN35_peak_6801	.
chrV	1571167	1571477	LIN35_peak_6802	WBGene00000387
chrV	1583058	1583304	LIN35_peak_6803	WBGene00000387
chrV	1586448	1586677	LIN35_peak_6804	.
chrV	1587146	1587366	LIN35_peak_6805	WBGene00017508
chrV	1587658	1587987	LIN35_peak_6806	WBGene00017508
chrV	1594743	1595034	LIN35_peak_6807	.
chrV	1599107	1599356	LIN35_peak_6808	WBGene00017504
chrV	1620693	1620924	LIN35_peak_6809	WBGene00003707
chrV	1626415	1626687	LIN35_peak_6810	WBGene00021610
chrV	1629318	1629587	LIN35_peak_6811	WBGene00021609,WBGene00021611
chrV	1723794	1724010	LIN35_peak_6812	WBGene00005848
chrV	1743556	1743796	LIN35_peak_6813	WBGene00022805
chrV	1757934	1758175	LIN35_peak_6814	WBGene00021603
chrV	1765517	1765764	LIN35_peak_6815	WBGene00000976
chrV	1766728	1766980	LIN35_peak_6816	WBGene00000976
chrV	1769414	1769671	LIN35_peak_6817	WBGene00000976
chrV	1771971	1772264	LIN35_peak_6818	WBGene00000976
chrV	1773208	1773452	LIN35_peak_6819	WBGene00000976
chrV	1774643	1774767	LIN35_peak_6820	WBGene00018115
chrV	1780067	1780330	LIN35_peak_6821	WBGene00018113
chrV	1790430	1790653	LIN35_peak_6822	WBGene00018111
chrV	1792699	1792926	LIN35_peak_6823	WBGene00018111
chrV	1804976	1805225	LIN35_peak_6824	WBGene00002016,WBGene00002018
chrV	1815400	1815627	LIN35_peak_6825	.
chrV	1819199	1819414	LIN35_peak_6826	WBGene00001632
chrV	1819613	1819829	LIN35_peak_6827	WBGene00001632
chrV	1820861	1821088	LIN35_peak_6828	WBGene00001632
chrV	1821356	1821596	LIN35_peak_6829	WBGene00001632,WBGene00044344
chrV	1823675	1823901	LIN35_peak_6830	WBGene00021309
chrV	1824408	1824642	LIN35_peak_6831	WBGene00021309
chrV	1862715	1862873	LIN35_peak_6832	.
chrV	1863093	1863318	LIN35_peak_6833	.
chrV	1865055	1865307	LIN35_peak_6834	WBGene00020389
chrV	1866642	1866931	LIN35_peak_6835	WBGene00020389
chrV	1868691	1868918	LIN35_peak_6836	WBGene00020389,WBGene00020392
chrV	1870766	1871018	LIN35_peak_6837	WBGene00020390,WBGene00020391
chrV	1871882	1872116	LIN35_peak_6838	WBGene00020390,WBGene00020391
chrV	1875672	1875972	LIN35_peak_6839	WBGene00021305
chrV	1877101	1877328	LIN35_peak_6840	WBGene00021305
chrV	1877535	1877716	LIN35_peak_6841	WBGene00021305
chrV	1879890	1880050	LIN35_peak_6842	WBGene00021305
chrV	1880206	1880415	LIN35_peak_6843	WBGene00021305
chrV	1882613	1882846	LIN35_peak_6844	WBGene00021305
chrV	1885588	1885852	LIN35_peak_6845	WBGene00021305
chrV	1887281	1887557	LIN35_peak_6846	WBGene00021305
chrV	1887973	1888201	LIN35_peak_6847	WBGene00021305
chrV	1888784	1888948	LIN35_peak_6848	WBGene00021305
chrV	1889140	1889372	LIN35_peak_6849	WBGene00021305
chrV	1891658	1891866	LIN35_peak_6850	WBGene00021305
chrV	1892071	1892281	LIN35_peak_6851	WBGene00021305
chrV	1892977	1893216	LIN35_peak_6852	WBGene00021305
chrV	1893588	1893806	LIN35_peak_6853	.
chrV	1918089	1918341	LIN35_peak_6854	WBGene00021301,WBGene00044517
chrV	1940853	1941120	LIN35_peak_6855	WBGene00020279
chrV	1942355	1942599	LIN35_peak_6856	WBGene00020279
chrV	1943449	1943726	LIN35_peak_6857	WBGene00020279
chrV	1946574	1946780	LIN35_peak_6858	WBGene00020279
chrV	1946964	1947175	LIN35_peak_6859	WBGene00020279
chrV	1951137	1951403	LIN35_peak_6860	WBGene00020279
chrV	1970726	1970954	LIN35_peak_6861	WBGene00020343
chrV	2008469	2008716	LIN35_peak_6862	WBGene00019095
chrV	2053750	2053988	LIN35_peak_6863	WBGene00021492
chrV	2054633	2054966	LIN35_peak_6864	.
chrV	2055738	2056006	LIN35_peak_6865	.
chrV	2056315	2056520	LIN35_peak_6866	.
chrV	2056767	2056982	LIN35_peak_6867	.
chrV	2058245	2058375	LIN35_peak_6868	WBGene00021487
chrV	2063654	2063790	LIN35_peak_6869	WBGene00003676
chrV	2065051	2065278	LIN35_peak_6870	WBGene00003676
chrV	2067507	2067735	LIN35_peak_6871	WBGene00003676,WBGene00021486
chrV	2068022	2068252	LIN35_peak_6872	WBGene00003676,WBGene00021486
chrV	2070546	2070818	LIN35_peak_6873	WBGene00021493
chrV	2076097	2076382	LIN35_peak_6874	WBGene00021493
chrV	2078002	2078236	LIN35_peak_6875	.
chrV	2079223	2079445	LIN35_peak_6876	.
chrV	2082272	2082494	LIN35_peak_6877	.
chrV	2082694	2082831	LIN35_peak_6878	.
chrV	2082975	2083190	LIN35_peak_6879	.
chrV	2089861	2090095	LIN35_peak_6880	.
chrV	2109346	2109600	LIN35_peak_6881	WBGene00000514
chrV	2110229	2110480	LIN35_peak_6882	.
chrV	2122582	2122832	LIN35_peak_6883	WBGene00017720,WBGene00194908
chrV	2127044	2127303	LIN35_peak_6884	WBGene00017720
chrV	2129566	2129838	LIN35_peak_6885	WBGene00017719
chrV	2131894	2132143	LIN35_peak_6886	WBGene00017724
chrV	2133574	2133784	LIN35_peak_6887	WBGene00017724
chrV	2133898	2134122	LIN35_peak_6888	WBGene00017724
chrV	2134925	2135148	LIN35_peak_6889	WBGene00017724
chrV	2135458	2135711	LIN35_peak_6890	WBGene00017724
chrV	2136859	2137121	LIN35_peak_6891	WBGene00017724
chrV	2138839	2139066	LIN35_peak_6892	WBGene00017724
chrV	2174508	2174756	LIN35_peak_6893	.
chrV	2183247	2183495	LIN35_peak_6894	WBGene00016697
chrV	2185612	2185840	LIN35_peak_6895	WBGene00016697
chrV	2192139	2192396	LIN35_peak_6896	WBGene00003612
chrV	2212012	2212241	LIN35_peak_6897	WBGene00003723
chrV	2214473	2214755	LIN35_peak_6898	WBGene00018415
chrV	2219684	2219922	LIN35_peak_6899	WBGene00003646
chrV	2230956	2231245	LIN35_peak_6900	WBGene00003716,WBGene00003724
chrV	2235954	2236194	LIN35_peak_6901	WBGene00018413
chrV	2250241	2250471	LIN35_peak_6902	WBGene00018260,WBGene00018264
chrV	2254790	2254993	LIN35_peak_6903	WBGene00006279
chrV	2255280	2255552	LIN35_peak_6904	WBGene00023284
chrV	2259862	2260113	LIN35_peak_6905	WBGene00018265
chrV	2269348	2269612	LIN35_peak_6906	WBGene00021163
chrV	2278120	2278401	LIN35_peak_6907	WBGene00003649,WBGene00020853
chrV	2280619	2280839	LIN35_peak_6908	WBGene00020853
chrV	2281565	2281860	LIN35_peak_6909	WBGene00020852
chrV	2334489	2334677	LIN35_peak_6910	WBGene00017491,WBGene00017497
chrV	2585489	2585748	LIN35_peak_6911	WBGene00016234
chrV	2589697	2590138	LIN35_peak_6912	WBGene00016230
chrV	2600649	2600907	LIN35_peak_6913	.
chrV	2603092	2603343	LIN35_peak_6914	WBGene00018762
chrV	2603683	2603834	LIN35_peak_6915	.
chrV	2604387	2604611	LIN35_peak_6916	.
chrV	2609694	2609925	LIN35_peak_6917	WBGene00000056
chrV	2611645	2611887	LIN35_peak_6918	WBGene00000056
chrV	2612959	2613306	LIN35_peak_6919	WBGene00000056
chrV	2614129	2614336	LIN35_peak_6920	WBGene00000056
chrV	2614677	2615006	LIN35_peak_6921	WBGene00000056
chrV	2615504	2615783	LIN35_peak_6922	WBGene00018758
chrV	2619791	2620017	LIN35_peak_6923	WBGene00005477
chrV	2638568	2638811	LIN35_peak_6924	WBGene00020957,WBGene00194896
chrV	2639401	2639649	LIN35_peak_6925	WBGene00020957,WBGene00194896
chrV	2643603	2643808	LIN35_peak_6926	WBGene00020957
chrV	2655661	2655895	LIN35_peak_6927	WBGene00020955,WBGene00020962
chrV	2656106	2656312	LIN35_peak_6928	WBGene00020955,WBGene00020962
chrV	2657748	2658008	LIN35_peak_6929	WBGene00020955,WBGene00020962
chrV	2662709	2662925	LIN35_peak_6930	WBGene00020962
chrV	2670182	2670409	LIN35_peak_6931	WBGene00020954
chrV	2670990	2671223	LIN35_peak_6932	.
chrV	2672086	2672348	LIN35_peak_6933	WBGene00020952
chrV	2672726	2672966	LIN35_peak_6934	WBGene00020952,WBGene00020953
chrV	2673923	2674165	LIN35_peak_6935	WBGene00020952,WBGene00020953,WBGene00023158
chrV	2674548	2674792	LIN35_peak_6936	WBGene00020952
chrV	2676560	2676825	LIN35_peak_6937	WBGene00020952
chrV	2688768	2689002	LIN35_peak_6938	WBGene00021564
chrV	2694467	2694714	LIN35_peak_6939	WBGene00021563,WBGene00021564
chrV	2697721	2697977	LIN35_peak_6940	WBGene00021563
chrV	2768003	2768237	LIN35_peak_6941	.
chrV	2803323	2803561	LIN35_peak_6942	WBGene00004130
chrV	2808818	2809069	LIN35_peak_6943	WBGene00004130
chrV	2826883	2827131	LIN35_peak_6944	WBGene00020183
chrV	2877461	2877708	LIN35_peak_6945	WBGene00018140
chrV	2909981	2910216	LIN35_peak_6946	.
chrV	3023342	3023583	LIN35_peak_6947	WBGene00019676
chrV	3088105	3088255	LIN35_peak_6948	.
chrV	3088457	3088688	LIN35_peak_6949	WBGene00016849
chrV	3094408	3094681	LIN35_peak_6950	WBGene00016860
chrV	3195137	3195401	LIN35_peak_6951	WBGene00022259
chrV	3208965	3209296	LIN35_peak_6952	WBGene00000168
chrV	3223290	3223584	LIN35_peak_6953	.
chrV	3278330	3278578	LIN35_peak_6954	WBGene00020883
chrV	3301186	3301500	LIN35_peak_6955	WBGene00018058
chrV	3312320	3312566	LIN35_peak_6956	WBGene00018060
chrV	3315392	3315647	LIN35_peak_6957	WBGene00018052,WBGene00018061
chrV	3346686	3346922	LIN35_peak_6958	WBGene00015885
chrV	3388367	3388595	LIN35_peak_6959	WBGene00015440
chrV	3391061	3391306	LIN35_peak_6960	WBGene00015441
chrV	3441257	3441402	LIN35_peak_6961	.
chrV	3442125	3442329	LIN35_peak_6962	WBGene00000478
chrV	3459663	3459888	LIN35_peak_6963	WBGene00017868
chrV	3498513	3498753	LIN35_peak_6964	WBGene00015576
chrV	3500060	3500296	LIN35_peak_6965	WBGene00015576
chrV	3506242	3506462	LIN35_peak_6966	WBGene00015577
chrV	3562295	3562518	LIN35_peak_6967	WBGene00020753
chrV	3578861	3579097	LIN35_peak_6968	WBGene00001736,WBGene00020696
chrV	3579783	3580025	LIN35_peak_6969	WBGene00001736,WBGene00020696
chrV	3586172	3586438	LIN35_peak_6970	WBGene00004422,WBGene00020695
chrV	3587703	3587954	LIN35_peak_6971	WBGene00004422,WBGene00020695
chrV	3644373	3644628	LIN35_peak_6972	WBGene00019100
chrV	3683265	3683491	LIN35_peak_6973	WBGene00021080
chrV	3683696	3683941	LIN35_peak_6974	WBGene00021080
chrV	3685459	3685666	LIN35_peak_6975	WBGene00021079,WBGene00021080
chrV	3686401	3686643	LIN35_peak_6976	WBGene00021079,WBGene00021080
chrV	3687554	3687817	LIN35_peak_6977	WBGene00021078,WBGene00021079
chrV	3688127	3688380	LIN35_peak_6978	WBGene00021078,WBGene00021079
chrV	3688829	3689093	LIN35_peak_6979	WBGene00021078,WBGene00021079
chrV	3691527	3691747	LIN35_peak_6980	WBGene00021078
chrV	3692923	3693185	LIN35_peak_6981	WBGene00021078
chrV	3693527	3693772	LIN35_peak_6982	WBGene00021078
chrV	3703051	3703333	LIN35_peak_6983	.
chrV	3703950	3704212	LIN35_peak_6984	WBGene00003025
chrV	3709251	3709491	LIN35_peak_6985	WBGene00003025,WBGene00220102
chrV	3710236	3710479	LIN35_peak_6986	WBGene00003025
chrV	3711116	3711366	LIN35_peak_6987	WBGene00003025
chrV	3718373	3718752	LIN35_peak_6988	.
chrV	3741516	3741723	LIN35_peak_6989	WBGene00020855
chrV	3743265	3743518	LIN35_peak_6990	WBGene00003479
chrV	3749625	3749868	LIN35_peak_6991	WBGene00021482
chrV	3752348	3752675	LIN35_peak_6992	WBGene00021482
chrV	3754530	3754838	LIN35_peak_6993	WBGene00021482
chrV	3755564	3755819	LIN35_peak_6994	WBGene00021482
chrV	3756984	3757222	LIN35_peak_6995	WBGene00000498,WBGene00021482
chrV	3759589	3759832	LIN35_peak_6996	WBGene00000498
chrV	3762284	3762511	LIN35_peak_6997	WBGene00021479
chrV	3772601	3772839	LIN35_peak_6998	WBGene00019963
chrV	3803413	3803709	LIN35_peak_6999	WBGene00019967
chrV	3813465	3813712	LIN35_peak_7000	.
chrV	3815024	3815277	LIN35_peak_7001	WBGene00019177,WBGene00019180
chrV	3819217	3819466	LIN35_peak_7002	WBGene00019180
chrV	3825917	3826139	LIN35_peak_7003	WBGene00019180
chrV	3832739	3832982	LIN35_peak_7004	.
chrV	3841499	3841735	LIN35_peak_7005	WBGene00019181
chrV	3848504	3848719	LIN35_peak_7006	.
chrV	3874783	3874994	LIN35_peak_7007	.
chrV	3905872	3906129	LIN35_peak_7008	WBGene00015897
chrV	3935319	3935523	LIN35_peak_7009	.
chrV	3967821	3968061	LIN35_peak_7010	WBGene00006141,WBGene00015043
chrV	3983540	3983753	LIN35_peak_7011	.
chrV	3985401	3985648	LIN35_peak_7012	.
chrV	4004667	4004901	LIN35_peak_7013	WBGene00005234
chrV	4029738	4029984	LIN35_peak_7014	.
chrV	4053862	4054002	LIN35_peak_7015	.
chrV	4063586	4063839	LIN35_peak_7016	WBGene00023264
chrV	4066230	4066510	LIN35_peak_7017	WBGene00023264
chrV	4067869	4068114	LIN35_peak_7018	WBGene00023264
chrV	4080310	4080553	LIN35_peak_7019	.
chrV	4132282	4132514	LIN35_peak_7020	WBGene00003647
chrV	4141798	4142063	LIN35_peak_7021	WBGene00044528
chrV	4142290	4142554	LIN35_peak_7022	WBGene00044528
chrV	4143178	4143418	LIN35_peak_7023	WBGene00021554
chrV	4147964	4148229	LIN35_peak_7024	WBGene00021558
chrV	4149029	4149257	LIN35_peak_7025	WBGene00021558
chrV	4150298	4150653	LIN35_peak_7026	WBGene00021558
chrV	4153865	4154044	LIN35_peak_7027	WBGene00021558
chrV	4154211	4154426	LIN35_peak_7028	WBGene00021558
chrV	4162270	4162506	LIN35_peak_7029	.
chrV	4167028	4167371	LIN35_peak_7030	WBGene00021559
chrV	4168146	4168396	LIN35_peak_7031	WBGene00021559
chrV	4169746	4169979	LIN35_peak_7032	WBGene00021559
chrV	4173308	4173518	LIN35_peak_7033	WBGene00021560
chrV	4173714	4173926	LIN35_peak_7034	WBGene00021560
chrV	4177696	4177910	LIN35_peak_7035	WBGene00021555
chrV	4185099	4185338	LIN35_peak_7036	WBGene00021561
chrV	4187306	4187587	LIN35_peak_7037	WBGene00003704,WBGene00021561
chrV	4187865	4188134	LIN35_peak_7038	WBGene00003704,WBGene00021561
chrV	4192844	4193104	LIN35_peak_7039	WBGene00021561
chrV	4194883	4195117	LIN35_peak_7040	WBGene00019276,WBGene00021561
chrV	4196402	4196618	LIN35_peak_7041	WBGene00019276
chrV	4196817	4197010	LIN35_peak_7042	WBGene00019276
chrV	4198877	4199104	LIN35_peak_7043	WBGene00019276
chrV	4199482	4199718	LIN35_peak_7044	WBGene00019275
chrV	4209414	4209731	LIN35_peak_7045	.
chrV	4284285	4284508	LIN35_peak_7046	.
chrV	4326846	4327078	LIN35_peak_7047	WBGene00003715,WBGene00017060
chrV	4339200	4339385	LIN35_peak_7048	WBGene00017062
chrV	4339576	4339798	LIN35_peak_7049	WBGene00017062
chrV	4341971	4342166	LIN35_peak_7050	WBGene00017981
chrV	4342305	4342502	LIN35_peak_7051	WBGene00017981
chrV	4346892	4347128	LIN35_peak_7052	WBGene00003159,WBGene00017982
chrV	4350170	4350423	LIN35_peak_7053	WBGene00017983
chrV	4350855	4351080	LIN35_peak_7054	WBGene00017983
chrV	4351775	4352028	LIN35_peak_7055	WBGene00017983
chrV	4359695	4360039	LIN35_peak_7056	WBGene00017983
chrV	4360558	4360829	LIN35_peak_7057	WBGene00017983
chrV	4365018	4365268	LIN35_peak_7058	.
chrV	4370191	4370436	LIN35_peak_7059	WBGene00017984
chrV	4371656	4371892	LIN35_peak_7060	WBGene00017984,WBGene00017988
chrV	4388014	4388242	LIN35_peak_7061	.
chrV	4399899	4400135	LIN35_peak_7062	WBGene00017413
chrV	4444509	4444776	LIN35_peak_7063	WBGene00021626
chrV	4449180	4449420	LIN35_peak_7064	WBGene00021626
chrV	4450612	4450855	LIN35_peak_7065	WBGene00021626
chrV	4456587	4456839	LIN35_peak_7066	.
chrV	4468596	4468848	LIN35_peak_7067	.
chrV	4495277	4495503	LIN35_peak_7068	WBGene00006796
chrV	4507794	4508052	LIN35_peak_7069	WBGene00006796
chrV	4509010	4509252	LIN35_peak_7070	WBGene00006796
chrV	4516255	4516498	LIN35_peak_7071	WBGene00020904
chrV	4519051	4519379	LIN35_peak_7072	WBGene00004947
chrV	4528233	4528497	LIN35_peak_7073	WBGene00004947
chrV	4529615	4529870	LIN35_peak_7074	WBGene00004947
chrV	4535936	4536168	LIN35_peak_7075	WBGene00004947
chrV	4539949	4540183	LIN35_peak_7076	WBGene00004947
chrV	4543918	4544012	LIN35_peak_7077	WBGene00004947
chrV	4546283	4546551	LIN35_peak_7078	WBGene00004947
chrV	4546885	4547138	LIN35_peak_7079	WBGene00004947
chrV	4552156	4552388	LIN35_peak_7080	WBGene00044586
chrV	4570314	4570586	LIN35_peak_7081	WBGene00022015,WBGene00022019
chrV	4575537	4575780	LIN35_peak_7082	WBGene00022015
chrV	4586748	4586976	LIN35_peak_7083	WBGene00022014
chrV	4588443	4588706	LIN35_peak_7084	WBGene00022014
chrV	4615874	4616116	LIN35_peak_7085	WBGene00018814,WBGene00022021
chrV	4623626	4623860	LIN35_peak_7086	WBGene00018812
chrV	4624786	4625024	LIN35_peak_7087	WBGene00018812
chrV	4639858	4640071	LIN35_peak_7088	.
chrV	4640194	4640344	LIN35_peak_7089	.
chrV	4686361	4686558	LIN35_peak_7090	.
chrV	4686769	4687003	LIN35_peak_7091	WBGene00006392
chrV	4689608	4689836	LIN35_peak_7092	WBGene00019353
chrV	4690260	4690499	LIN35_peak_7093	WBGene00019353
chrV	4693071	4693309	LIN35_peak_7094	WBGene00019357
chrV	4694104	4694464	LIN35_peak_7095	WBGene00019357
chrV	4695288	4695697	LIN35_peak_7096	WBGene00022584
chrV	4704457	4704693	LIN35_peak_7097	.
chrV	4730341	4730562	LIN35_peak_7098	WBGene00006570
chrV	4730758	4730971	LIN35_peak_7099	.
chrV	4731490	4731733	LIN35_peak_7100	WBGene00018208
chrV	4742278	4742524	LIN35_peak_7101	WBGene00018206
chrV	4754142	4754384	LIN35_peak_7102	WBGene00001855
chrV	4808486	4808722	LIN35_peak_7103	.
chrV	4810745	4811015	LIN35_peak_7104	WBGene00019842
chrV	4813885	4814134	LIN35_peak_7105	WBGene00019842
chrV	4814815	4815062	LIN35_peak_7106	WBGene00019842
chrV	4820665	4820919	LIN35_peak_7107	WBGene00016509
chrV	4827048	4827286	LIN35_peak_7108	WBGene00002010,WBGene00016508
chrV	4829446	4829686	LIN35_peak_7109	WBGene00016508
chrV	4844678	4844950	LIN35_peak_7110	WBGene00016507
chrV	4861896	4862109	LIN35_peak_7111	WBGene00016511
chrV	4867915	4868186	LIN35_peak_7112	WBGene00005110
chrV	4890047	4890274	LIN35_peak_7113	WBGene00020588
chrV	4963030	4963274	LIN35_peak_7114	WBGene00006523
chrV	4966476	4966733	LIN35_peak_7115	WBGene00006523
chrV	5016884	5017100	LIN35_peak_7116	.
chrV	5031106	5031361	LIN35_peak_7117	WBGene00019645
chrV	5032224	5032494	LIN35_peak_7118	WBGene00019645
chrV	5049491	5049747	LIN35_peak_7119	WBGene00004136
chrV	5064829	5065037	LIN35_peak_7120	WBGene00003374
chrV	5065239	5065471	LIN35_peak_7121	WBGene00003374
chrV	5076871	5077056	LIN35_peak_7122	.
chrV	5081011	5081254	LIN35_peak_7123	WBGene00021977
chrV	5116583	5116900	LIN35_peak_7124	WBGene00015451
chrV	5119089	5119277	LIN35_peak_7125	WBGene00015451
chrV	5119496	5119732	LIN35_peak_7126	WBGene00015451
chrV	5124850	5125158	LIN35_peak_7127	WBGene00004795
chrV	5127694	5127907	LIN35_peak_7128	WBGene00017468
chrV	5131480	5131745	LIN35_peak_7129	WBGene00017467,WBGene00044536
chrV	5190693	5190922	LIN35_peak_7130	WBGene00000031
chrV	5192021	5192248	LIN35_peak_7131	WBGene00000031,WBGene00015371
chrV	5201073	5201282	LIN35_peak_7132	.
chrV	5204229	5204479	LIN35_peak_7133	WBGene00021613
chrV	5205908	5206132	LIN35_peak_7134	WBGene00021613
chrV	5213797	5214025	LIN35_peak_7135	.
chrV	5214259	5214475	LIN35_peak_7136	.
chrV	5216459	5216690	LIN35_peak_7137	WBGene00021732
chrV	5217439	5217702	LIN35_peak_7138	WBGene00021732
chrV	5226043	5226285	LIN35_peak_7139	WBGene00021732
chrV	5269052	5269319	LIN35_peak_7140	WBGene00015075
chrV	5270340	5270572	LIN35_peak_7141	WBGene00015075
chrV	5271413	5271694	LIN35_peak_7142	WBGene00015074
chrV	5275018	5275264	LIN35_peak_7143	WBGene00015074
chrV	5289403	5289635	LIN35_peak_7144	WBGene00003567
chrV	5292224	5292447	LIN35_peak_7145	WBGene00003567
chrV	5433074	5433317	LIN35_peak_7146	WBGene00017261,WBGene00017264
chrV	5477849	5478069	LIN35_peak_7147	.
chrV	5502552	5502776	LIN35_peak_7148	WBGene00020254
chrV	5505114	5505350	LIN35_peak_7149	WBGene00001037,WBGene00003637
chrV	5521019	5521244	LIN35_peak_7150	.
chrV	5533251	5533481	LIN35_peak_7151	WBGene00001710
chrV	5536298	5536558	LIN35_peak_7152	WBGene00006376,WBGene00016062
chrV	5580623	5580874	LIN35_peak_7153	WBGene00002215,WBGene00044542
chrV	5584448	5584695	LIN35_peak_7154	WBGene00003927,WBGene00044542
chrV	5585389	5585650	LIN35_peak_7155	WBGene00003927,WBGene00044542
chrV	5592420	5592659	LIN35_peak_7156	WBGene00016990
chrV	5596461	5596705	LIN35_peak_7157	WBGene00016992
chrV	5619393	5619641	LIN35_peak_7158	WBGene00019757
chrV	5658175	5658408	LIN35_peak_7159	WBGene00015767
chrV	5667155	5667406	LIN35_peak_7160	.
chrV	5675591	5675844	LIN35_peak_7161	WBGene00004104
chrV	5684607	5684863	LIN35_peak_7162	WBGene00017767,WBGene00017769
chrV	5687284	5687540	LIN35_peak_7163	WBGene00017770,WBGene00023276
chrV	5705037	5705301	LIN35_peak_7164	WBGene00017766
chrV	5712293	5712585	LIN35_peak_7165	WBGene00017766
chrV	5717341	5717579	LIN35_peak_7166	WBGene00019600
chrV	5790051	5790283	LIN35_peak_7167	WBGene00018430
chrV	5790963	5791212	LIN35_peak_7168	WBGene00018431
chrV	5825785	5826018	LIN35_peak_7169	WBGene00002637
chrV	5826226	5826387	LIN35_peak_7170	WBGene00002637
chrV	5826623	5826860	LIN35_peak_7171	WBGene00002637
chrV	5917817	5918064	LIN35_peak_7172	WBGene00015425,WBGene00015426
chrV	5939572	5939823	LIN35_peak_7173	WBGene00019762
chrV	5953218	5953461	LIN35_peak_7174	WBGene00019761
chrV	6000442	6000692	LIN35_peak_7175	WBGene00001345,WBGene00001508
chrV	6017688	6017924	LIN35_peak_7176	WBGene00000159,WBGene00004502
chrV	6043332	6043578	LIN35_peak_7177	WBGene00000534
chrV	6043929	6044159	LIN35_peak_7178	WBGene00000534
chrV	6053359	6053600	LIN35_peak_7179	WBGene00019808
chrV	6095889	6096130	LIN35_peak_7180	WBGene00021392
chrV	6100683	6100959	LIN35_peak_7181	WBGene00000802
chrV	6101309	6101557	LIN35_peak_7182	WBGene00000802
chrV	6107510	6107758	LIN35_peak_7183	WBGene00017534,WBGene00017535
chrV	6204147	6204379	LIN35_peak_7184	WBGene00006436
chrV	6224509	6224829	LIN35_peak_7185	WBGene00021068
chrV	6234845	6235088	LIN35_peak_7186	WBGene00019522
chrV	6246623	6246854	LIN35_peak_7187	WBGene00019521
chrV	6267515	6267748	LIN35_peak_7188	WBGene00006437
chrV	6336185	6336440	LIN35_peak_7189	WBGene00017430,WBGene00020893
chrV	6341291	6341532	LIN35_peak_7190	WBGene00017430
chrV	6348258	6348490	LIN35_peak_7191	WBGene00017430
chrV	6351143	6351395	LIN35_peak_7192	WBGene00017430
chrV	6416525	6416758	LIN35_peak_7193	WBGene00020270
chrV	6422083	6422238	LIN35_peak_7194	WBGene00020273
chrV	6427458	6427727	LIN35_peak_7195	WBGene00000110
chrV	6433653	6433904	LIN35_peak_7196	WBGene00001513,WBGene00020269
chrV	6450389	6450650	LIN35_peak_7197	WBGene00020264
chrV	6458392	6458631	LIN35_peak_7198	WBGene00006815
chrV	6462596	6462884	LIN35_peak_7199	WBGene00006815
chrV	6476002	6476254	LIN35_peak_7200	WBGene00006815
chrV	6517047	6517287	LIN35_peak_7201	WBGene00018490,WBGene00018491
chrV	6517707	6517887	LIN35_peak_7202	WBGene00018490,WBGene00018491
chrV	6526901	6527156	LIN35_peak_7203	WBGene00018488
chrV	6541968	6542198	LIN35_peak_7204	WBGene00001089
chrV	6591738	6591976	LIN35_peak_7205	WBGene00022843
chrV	6593781	6594012	LIN35_peak_7206	WBGene00001829
chrV	6611177	6611348	LIN35_peak_7207	WBGene00002148
chrV	6611582	6611812	LIN35_peak_7208	WBGene00002148
chrV	6656754	6656982	LIN35_peak_7209	WBGene00004897
chrV	6709109	6709347	LIN35_peak_7210	WBGene00020950
chrV	6710471	6710727	LIN35_peak_7211	WBGene00020951
chrV	6725855	6726091	LIN35_peak_7212	WBGene00022623
chrV	6744800	6745054	LIN35_peak_7213	WBGene00020806
chrV	6774014	6774237	LIN35_peak_7214	.
chrV	6785160	6785389	LIN35_peak_7215	WBGene00004975,WBGene00004984
chrV	6787989	6788232	LIN35_peak_7216	WBGene00043952
chrV	6793080	6793316	LIN35_peak_7217	WBGene00022603
chrV	6796971	6797238	LIN35_peak_7218	WBGene00022603
chrV	6830172	6830328	LIN35_peak_7219	WBGene00000714
chrV	6838651	6838896	LIN35_peak_7220	WBGene00020517,WBGene00020527
chrV	6879484	6879842	LIN35_peak_7221	WBGene00006803
chrV	7051228	7051459	LIN35_peak_7222	WBGene00017620
chrV	7060417	7060657	LIN35_peak_7223	WBGene00021956,WBGene00021959
chrV	7084841	7085084	LIN35_peak_7224	WBGene00007029
chrV	7093908	7094159	LIN35_peak_7225	WBGene00003725
chrV	7098620	7098827	LIN35_peak_7226	.
chrV	7178942	7179224	LIN35_peak_7227	WBGene00017313
chrV	7191830	7192063	LIN35_peak_7228	WBGene00017316
chrV	7192779	7192985	LIN35_peak_7229	WBGene00017316
chrV	7196517	7196764	LIN35_peak_7230	WBGene00017311,WBGene00017317,WBGene00219888
chrV	7216049	7216287	LIN35_peak_7231	WBGene00015742,WBGene00015744
chrV	7221148	7221398	LIN35_peak_7232	WBGene00015742,WBGene00015745
chrV	7224036	7224316	LIN35_peak_7233	WBGene00015741,WBGene00015746
chrV	7230914	7231151	LIN35_peak_7234	WBGene00001563,WBGene00015461
chrV	7237208	7237445	LIN35_peak_7235	WBGene00015463,WBGene00015466
chrV	7435111	7435380	LIN35_peak_7236	WBGene00017565,WBGene00017789
chrV	7437661	7437914	LIN35_peak_7237	WBGene00017790,WBGene00017792
chrV	7465569	7465831	LIN35_peak_7238	WBGene00017782
chrV	7575642	7575909	LIN35_peak_7239	WBGene00017605,WBGene00017608
chrV	7580451	7580694	LIN35_peak_7240	WBGene00017606,WBGene00017608
chrV	7587729	7587957	LIN35_peak_7241	WBGene00016816,WBGene00017607
chrV	7686249	7686487	LIN35_peak_7242	WBGene00003684,WBGene00015705
chrV	7727883	7728468	LIN35_peak_7243	WBGene00022410,WBGene00022657
chrV	7729024	7729307	LIN35_peak_7244	WBGene00022410,WBGene00022657
chrV	7730579	7730823	LIN35_peak_7245	WBGene00022657,WBGene00023200
chrV	7735015	7735259	LIN35_peak_7246	WBGene00020246
chrV	7759278	7759672	LIN35_peak_7247	WBGene00016150
chrV	7760050	7760291	LIN35_peak_7248	WBGene00016150
chrV	7761921	7762173	LIN35_peak_7249	.
chrV	7769101	7769336	LIN35_peak_7250	.
chrV	7776202	7776436	LIN35_peak_7251	WBGene00004453,WBGene00004499
chrV	7803664	7803860	LIN35_peak_7252	WBGene00002078,WBGene00022812
chrV	7804117	7804376	LIN35_peak_7253	WBGene00002078,WBGene00022812
chrV	7804613	7804769	LIN35_peak_7254	WBGene00002078
chrV	7819687	7819971	LIN35_peak_7255	WBGene00002256,WBGene00045277
chrV	7820349	7820583	LIN35_peak_7256	WBGene00002256
chrV	7854022	7854286	LIN35_peak_7257	WBGene00016496,WBGene00016501
chrV	7854664	7854901	LIN35_peak_7258	WBGene00016496,WBGene00016501
chrV	7877030	7877297	LIN35_peak_7259	WBGene00018218
chrV	7955260	7955490	LIN35_peak_7260	WBGene00017823,WBGene00045392
chrV	7978841	7979111	LIN35_peak_7261	WBGene00002632
chrV	7980919	7981158	LIN35_peak_7262	WBGene00002632,WBGene00017818
chrV	7983690	7983941	LIN35_peak_7263	WBGene00022393,WBGene00022394
chrV	7986385	7986634	LIN35_peak_7264	WBGene00022392
chrV	8000891	8001209	LIN35_peak_7265	WBGene00022396
chrV	8014080	8014323	LIN35_peak_7266	WBGene00022401
chrV	8024850	8025092	LIN35_peak_7267	WBGene00018399
chrV	8031230	8031467	LIN35_peak_7268	WBGene00006935
chrV	8038493	8038731	LIN35_peak_7269	WBGene00022629
chrV	8101611	8101841	LIN35_peak_7270	.
chrV	8108921	8109170	LIN35_peak_7271	WBGene00019064
chrV	8129382	8129593	LIN35_peak_7272	WBGene00005006,WBGene00017016
chrV	8129800	8130017	LIN35_peak_7273	WBGene00005006,WBGene00017016
chrV	8130244	8130481	LIN35_peak_7274	WBGene00005006,WBGene00017016
chrV	8178989	8179142	LIN35_peak_7275	WBGene00005648
chrV	8180898	8181014	LIN35_peak_7276	WBGene00005648
chrV	8218084	8218311	LIN35_peak_7277	WBGene00019480,WBGene00019481
chrV	8221237	8221477	LIN35_peak_7278	WBGene00000098,WBGene00019481
chrV	8228914	8229145	LIN35_peak_7279	WBGene00004395,WBGene00019482,WBGene00045055
chrV	8235401	8235637	LIN35_peak_7280	WBGene00004395,WBGene00019482,WBGene00022933
chrV	8253160	8253400	LIN35_peak_7281	WBGene00015857,WBGene00015861
chrV	8301256	8301503	LIN35_peak_7282	WBGene00004766,WBGene00020942
chrV	8302626	8302880	LIN35_peak_7283	WBGene00004766
chrV	8348937	8349175	LIN35_peak_7284	WBGene00015592,WBGene00018180,WBGene00044957
chrV	8359190	8359428	LIN35_peak_7285	WBGene00018179,WBGene00018181
chrV	8417384	8417625	LIN35_peak_7286	WBGene00018700
chrV	8428643	8428906	LIN35_peak_7287	WBGene00018700
chrV	8460837	8461076	LIN35_peak_7288	WBGene00020721
chrV	8462134	8462390	LIN35_peak_7289	WBGene00001040,WBGene00020719
chrV	8500402	8500661	LIN35_peak_7290	WBGene00004256,WBGene00022840,WBGene00044958
chrV	8517569	8517817	LIN35_peak_7291	WBGene00018482
chrV	8518377	8518656	LIN35_peak_7292	WBGene00018482
chrV	8519090	8519319	LIN35_peak_7293	WBGene00018482
chrV	8569963	8570208	LIN35_peak_7294	WBGene00017797,WBGene00017800
chrV	8594259	8594512	LIN35_peak_7295	WBGene00007055
chrV	8606328	8606573	LIN35_peak_7296	WBGene00018285,WBGene00018290
chrV	8631459	8631702	LIN35_peak_7297	WBGene00018294
chrV	8773886	8774122	LIN35_peak_7298	WBGene00015219
chrV	8820525	8820892	LIN35_peak_7299	.
chrV	8881934	8882204	LIN35_peak_7300	.
chrV	8936226	8936544	LIN35_peak_7301	WBGene00006760
chrV	8949420	8949686	LIN35_peak_7302	WBGene00001526
chrV	9093389	9093654	LIN35_peak_7303	WBGene00020861
chrV	9095752	9096006	LIN35_peak_7304	WBGene00017659
chrV	9128590	9128823	LIN35_peak_7305	WBGene00017653,WBGene00235309
chrV	9162263	9162466	LIN35_peak_7306	WBGene00000718
chrV	9175257	9175497	LIN35_peak_7307	WBGene00016045
chrV	9208989	9209206	LIN35_peak_7308	.
chrV	9212572	9212817	LIN35_peak_7309	WBGene00007023
chrV	9220547	9220781	LIN35_peak_7310	WBGene00044077
chrV	9243673	9243929	LIN35_peak_7311	.
chrV	9247493	9247766	LIN35_peak_7312	WBGene00000003
chrV	9270591	9270881	LIN35_peak_7313	WBGene00022788
chrV	9273655	9273916	LIN35_peak_7314	WBGene00022788
chrV	9293545	9293809	LIN35_peak_7315	WBGene00022790
chrV	9296973	9297242	LIN35_peak_7316	WBGene00018405
chrV	9334318	9334596	LIN35_peak_7317	WBGene00006729,WBGene00019465
chrV	9342847	9343069	LIN35_peak_7318	.
chrV	9344190	9344432	LIN35_peak_7319	WBGene00006623,WBGene00019466
chrV	9346923	9347171	LIN35_peak_7320	WBGene00006623,WBGene00019467
chrV	9347991	9348235	LIN35_peak_7321	WBGene00006623
chrV	9382619	9382869	LIN35_peak_7322	WBGene00002036
chrV	9384424	9384653	LIN35_peak_7323	WBGene00002036
chrV	9385198	9385429	LIN35_peak_7324	WBGene00002036
chrV	9385694	9385927	LIN35_peak_7325	WBGene00002036
chrV	9424569	9424823	LIN35_peak_7326	WBGene00018090
chrV	9425681	9425946	LIN35_peak_7327	WBGene00018090
chrV	9503388	9503644	LIN35_peak_7328	WBGene00010594,WBGene00010595,WBGene00014423
chrV	9503889	9504141	LIN35_peak_7329	WBGene00010594,WBGene00010595
chrV	9513662	9513951	LIN35_peak_7330	WBGene00008670
chrV	9536584	9536840	LIN35_peak_7331	WBGene00008232
chrV	9544299	9544532	LIN35_peak_7332	WBGene00003160
chrV	9545288	9545550	LIN35_peak_7333	WBGene00001909,WBGene00001915
chrV	9546852	9547098	LIN35_peak_7334	WBGene00001911
chrV	9549501	9549765	LIN35_peak_7335	WBGene00008237,WBGene00009098
chrV	9582986	9583230	LIN35_peak_7336	WBGene00009103,WBGene00010727
chrV	9645591	9645831	LIN35_peak_7337	WBGene00000226,WBGene00001830
chrV	9673506	9673758	LIN35_peak_7338	WBGene00013963
chrV	9690774	9691024	LIN35_peak_7339	WBGene00004320,WBGene00013967
chrV	9695482	9695727	LIN35_peak_7340	.
chrV	9703620	9703842	LIN35_peak_7341	WBGene00009580
chrV	9704462	9704710	LIN35_peak_7342	WBGene00009580
chrV	9729900	9730144	LIN35_peak_7343	WBGene00009583,WBGene00009584
chrV	9731106	9731361	LIN35_peak_7344	WBGene00009583,WBGene00009584
chrV	9784332	9784563	LIN35_peak_7345	WBGene00009771
chrV	9789908	9790153	LIN35_peak_7346	WBGene00009772
chrV	9856242	9856492	LIN35_peak_7347	WBGene00045419
chrV	9856672	9856807	LIN35_peak_7348	WBGene00045419
chrV	9886320	9886560	LIN35_peak_7349	WBGene00011705
chrV	9930667	9930897	LIN35_peak_7350	WBGene00011576,WBGene00044204
chrV	9970211	9970442	LIN35_peak_7351	WBGene00006777,WBGene00011575,WBGene00044974
chrV	9985315	9985527	LIN35_peak_7352	WBGene00007786,WBGene00010699
chrV	9991720	9991958	LIN35_peak_7353	WBGene00004323,WBGene00010699
chrV	10003367	10003625	LIN35_peak_7354	WBGene00010697
chrV	10018321	10018549	LIN35_peak_7355	WBGene00002263
chrV	10020040	10020312	LIN35_peak_7356	WBGene00002263
chrV	10031485	10031713	LIN35_peak_7357	WBGene00010177,WBGene00011543
chrV	10031923	10032071	LIN35_peak_7358	WBGene00010177
chrV	10036305	10036569	LIN35_peak_7359	WBGene00010177,WBGene00011544
chrV	10039879	10040171	LIN35_peak_7360	WBGene00010177,WBGene00011544
chrV	10042352	10042605	LIN35_peak_7361	WBGene00010177,WBGene00011544
chrV	10043285	10043531	LIN35_peak_7362	WBGene00010177,WBGene00011544
chrV	10049354	10049579	LIN35_peak_7363	WBGene00006169,WBGene00011544
chrV	10054873	10055158	LIN35_peak_7364	WBGene00010178
chrV	10134233	10134468	LIN35_peak_7365	WBGene00007428,WBGene00007429
chrV	10174614	10174871	LIN35_peak_7366	WBGene00001172
chrV	10178123	10178361	LIN35_peak_7367	WBGene00000840,WBGene00001172
chrV	10178550	10178763	LIN35_peak_7368	WBGene00000840
chrV	10205006	10205261	LIN35_peak_7369	WBGene00014112,WBGene00050936
chrV	10212342	10212591	LIN35_peak_7370	WBGene00006489,WBGene00014113
chrV	10228515	10228718	LIN35_peak_7371	WBGene00007541,WBGene00007542
chrV	10238753	10238997	LIN35_peak_7372	WBGene00007534
chrV	10246510	10246859	LIN35_peak_7373	WBGene00000102
chrV	10247104	10247268	LIN35_peak_7374	WBGene00000102
chrV	10320206	10320469	LIN35_peak_7375	WBGene00001646,WBGene00007102
chrV	10328219	10328490	LIN35_peak_7376	WBGene00007103
chrV	10338653	10338889	LIN35_peak_7377	WBGene00000200
chrV	10341916	10342351	LIN35_peak_7378	WBGene00050947
chrV	10342567	10342798	LIN35_peak_7379	WBGene00050947
chrV	10353064	10353310	LIN35_peak_7380	WBGene00010627
chrV	10356036	10356288	LIN35_peak_7381	WBGene00010628,WBGene00010629
chrV	10358320	10358545	LIN35_peak_7382	WBGene00010628,WBGene00010630
chrV	10361845	10362088	LIN35_peak_7383	WBGene00010631
chrV	10424175	10424375	LIN35_peak_7384	WBGene00000601
chrV	10441159	10441383	LIN35_peak_7385	WBGene00012528
chrV	10441590	10441836	LIN35_peak_7386	WBGene00012528
chrV	10466606	10466867	LIN35_peak_7387	WBGene00001178,WBGene00009060
chrV	10525993	10526250	LIN35_peak_7388	WBGene00007952,WBGene00007953
chrV	10535411	10535657	LIN35_peak_7389	WBGene00006460
chrV	10536975	10537063	LIN35_peak_7390	WBGene00006460
chrV	10537918	10538065	LIN35_peak_7391	WBGene00006460
chrV	10579001	10579259	LIN35_peak_7392	WBGene00003065,WBGene00011892
chrV	10598794	10599080	LIN35_peak_7393	WBGene00011897
chrV	10658013	10658401	LIN35_peak_7394	WBGene00009256
chrV	10661478	10661744	LIN35_peak_7395	WBGene00005022
chrV	10680334	10680596	LIN35_peak_7396	WBGene00001747
chrV	10681231	10681474	LIN35_peak_7397	WBGene00001747
chrV	10715825	10716091	LIN35_peak_7398	WBGene00012117
chrV	10717312	10717542	LIN35_peak_7399	WBGene00012117
chrV	10719832	10720070	LIN35_peak_7400	WBGene00012117
chrV	10723126	10723401	LIN35_peak_7401	WBGene00012117
chrV	10732756	10732865	LIN35_peak_7402	.
chrV	10736765	10737093	LIN35_peak_7403	WBGene00003405,WBGene00013862
chrV	10739730	10739969	LIN35_peak_7404	WBGene00013863
chrV	10770114	10770403	LIN35_peak_7405	WBGene00003923,WBGene00008370
chrV	10808004	10808263	LIN35_peak_7406	WBGene00006481
chrV	10813425	10813568	LIN35_peak_7407	WBGene00002985,WBGene00007797
chrV	10813793	10814029	LIN35_peak_7408	WBGene00002985,WBGene00007797
chrV	10820713	10820866	LIN35_peak_7409	WBGene00007799
chrV	10858538	10858783	LIN35_peak_7410	WBGene00010012
chrV	10866328	10866571	LIN35_peak_7411	WBGene00010012
chrV	10871437	10871702	LIN35_peak_7412	WBGene00010012
chrV	10891100	10891338	LIN35_peak_7413	WBGene00009334
chrV	10894671	10894921	LIN35_peak_7414	WBGene00009330,WBGene00009336
chrV	10897282	10897523	LIN35_peak_7415	WBGene00001303
chrV	10951745	10952021	LIN35_peak_7416	WBGene00000726,WBGene00008915
chrV	10960611	10960869	LIN35_peak_7417	WBGene00008919
chrV	10965539	10965788	LIN35_peak_7418	WBGene00008920,WBGene00008921
chrV	10968492	10968745	LIN35_peak_7419	WBGene00219325
chrV	11000747	11000973	LIN35_peak_7420	WBGene00009966,WBGene00009967
chrV	11029408	11029656	LIN35_peak_7421	WBGene00007554
chrV	11037088	11037323	LIN35_peak_7422	WBGene00006443
chrV	11039668	11039924	LIN35_peak_7423	WBGene00006443,WBGene00185117
chrV	11078449	11078687	LIN35_peak_7424	WBGene00000063,WBGene00000064
chrV	11113254	11113504	LIN35_peak_7425	WBGene00010405,WBGene00010406
chrV	11121282	11121625	LIN35_peak_7426	WBGene00010408
chrV	11124033	11124265	LIN35_peak_7427	WBGene00007385,WBGene00007390
chrV	11140381	11140604	LIN35_peak_7428	.
chrV	11140795	11141009	LIN35_peak_7429	.
chrV	11214632	11214853	LIN35_peak_7430	WBGene00010744
chrV	11228758	11228998	LIN35_peak_7431	WBGene00004152
chrV	11239259	11239498	LIN35_peak_7432	WBGene00002072,WBGene00011834
chrV	11279648	11279871	LIN35_peak_7433	WBGene00001645
chrV	11321746	11321988	LIN35_peak_7434	WBGene00009831,WBGene00009833
chrV	11375257	11375522	LIN35_peak_7435	WBGene00000554
chrV	11483096	11483394	LIN35_peak_7436	WBGene00011714
chrV	11503421	11503676	LIN35_peak_7437	.
chrV	11521497	11521739	LIN35_peak_7438	WBGene00008338,WBGene00008340
chrV	11532254	11532622	LIN35_peak_7439	WBGene00009532
chrV	11548507	11548728	LIN35_peak_7440	.
chrV	11549086	11549362	LIN35_peak_7441	WBGene00009534
chrV	11554351	11554593	LIN35_peak_7442	WBGene00001110
chrV	11569814	11570048	LIN35_peak_7443	WBGene00003691,WBGene00004064
chrV	11610575	11610829	LIN35_peak_7444	WBGene00009385
chrV	11638696	11638922	LIN35_peak_7445	WBGene00012100
chrV	11644328	11644483	LIN35_peak_7446	WBGene00000249
chrV	11673993	11674260	LIN35_peak_7447	WBGene00000146
chrV	11677076	11677314	LIN35_peak_7448	WBGene00000146
chrV	11722875	11723108	LIN35_peak_7449	WBGene00000907
chrV	11733593	11733828	LIN35_peak_7450	WBGene00007117,WBGene00007118
chrV	11751576	11751833	LIN35_peak_7451	WBGene00011436
chrV	11764372	11764671	LIN35_peak_7452	WBGene00006373,WBGene00010075
chrV	11770230	11770489	LIN35_peak_7453	WBGene00010075,WBGene00010077
chrV	11782811	11783109	LIN35_peak_7454	WBGene00010079,WBGene00010082,WBGene00014397
chrV	11799371	11799612	LIN35_peak_7455	WBGene00014300
chrV	11806385	11806636	LIN35_peak_7456	WBGene00008407
chrV	11817629	11817835	LIN35_peak_7457	WBGene00004258
chrV	11823190	11823416	LIN35_peak_7458	WBGene00004258
chrV	11827152	11827400	LIN35_peak_7459	WBGene00008409,WBGene00008410
chrV	11857841	11858094	LIN35_peak_7460	WBGene00011263
chrV	11896619	11896874	LIN35_peak_7461	.
chrV	11916707	11916954	LIN35_peak_7462	.
chrV	11933242	11933535	LIN35_peak_7463	WBGene00010284
chrV	11941766	11942020	LIN35_peak_7464	WBGene00001466,WBGene00010289
chrV	11953687	11953929	LIN35_peak_7465	WBGene00010288
chrV	11979907	11980155	LIN35_peak_7466	WBGene00004917,WBGene00008259,WBGene00014291
chrV	11982402	11982640	LIN35_peak_7467	WBGene00004501,WBGene00008259
chrV	11986637	11986866	LIN35_peak_7468	WBGene00008258,WBGene00008259
chrV	11993749	11993994	LIN35_peak_7469	WBGene00000876,WBGene00008259
chrV	12001459	12001674	LIN35_peak_7470	WBGene00001553
chrV	12002139	12002359	LIN35_peak_7471	WBGene00001553,WBGene00010204,WBGene00014406
chrV	12027407	12027598	LIN35_peak_7472	WBGene00004032
chrV	12034249	12034482	LIN35_peak_7473	WBGene00002241,WBGene00004032
chrV	12038286	12038513	LIN35_peak_7474	WBGene00002241,WBGene00004032
chrV	12041171	12041431	LIN35_peak_7475	WBGene00002241,WBGene00008645
chrV	12065921	12066174	LIN35_peak_7476	WBGene00011088
chrV	12083001	12083251	LIN35_peak_7477	WBGene00011092,WBGene00011094
chrV	12100890	12101151	LIN35_peak_7478	WBGene00007547
chrV	12111512	12111759	LIN35_peak_7479	WBGene00007548
chrV	12161240	12161504	LIN35_peak_7480	WBGene00005592,WBGene00007756
chrV	12167112	12167279	LIN35_peak_7481	WBGene00000614
chrV	12184380	12184628	LIN35_peak_7482	WBGene00014124
chrV	12188932	12189193	LIN35_peak_7483	.
chrV	12191012	12191264	LIN35_peak_7484	WBGene00001088
chrV	12246211	12246467	LIN35_peak_7485	WBGene00004296,WBGene00011449
chrV	12271566	12271800	LIN35_peak_7486	WBGene00010093,WBGene00010094
chrV	12288699	12288940	LIN35_peak_7487	WBGene00010096,WBGene00010097
chrV	12291707	12291943	LIN35_peak_7488	WBGene00005241,WBGene00010097
chrV	12300327	12300575	LIN35_peak_7489	WBGene00001493
chrV	12303524	12303771	LIN35_peak_7490	WBGene00001493,WBGene00005202,WBGene00014290,WBGene00219860
chrV	12318212	12318445	LIN35_peak_7491	WBGene00011015,WBGene00011017
chrV	12331856	12332126	LIN35_peak_7492	WBGene00006668,WBGene00014482
chrV	12343653	12343894	LIN35_peak_7493	WBGene00009092
chrV	12351960	12352203	LIN35_peak_7494	WBGene00005018
chrV	12400711	12400965	LIN35_peak_7495	WBGene00010465
chrV	12450498	12450737	LIN35_peak_7496	WBGene00009200
chrV	12465532	12465802	LIN35_peak_7497	WBGene00001179,WBGene00009201
chrV	12491125	12491280	LIN35_peak_7498	WBGene00002133,WBGene00012245
chrV	12496866	12497109	LIN35_peak_7499	WBGene00012243,WBGene00012245
chrV	12497815	12498048	LIN35_peak_7500	WBGene00012243,WBGene00012245
chrV	12528954	12529191	LIN35_peak_7501	.
chrV	12560432	12560714	LIN35_peak_7502	WBGene00004759
chrV	12596886	12597138	LIN35_peak_7503	WBGene00007586,WBGene00007587,WBGene00045126
chrV	12599195	12599406	LIN35_peak_7504	WBGene00007586,WBGene00007588
chrV	12599565	12599747	LIN35_peak_7505	WBGene00007588
chrV	12609691	12609967	LIN35_peak_7506	WBGene00013853
chrV	12647786	12648004	LIN35_peak_7507	WBGene00001671
chrV	12649693	12649942	LIN35_peak_7508	WBGene00001671,WBGene00003011
chrV	12659470	12659715	LIN35_peak_7509	WBGene00012276,WBGene00012277
chrV	12697475	12697741	LIN35_peak_7510	WBGene00010736
chrV	12707911	12708163	LIN35_peak_7511	.
chrV	12728347	12728582	LIN35_peak_7512	WBGene00004442,WBGene00011247
chrV	12747448	12747721	LIN35_peak_7513	WBGene00007606
chrV	12763560	12763797	LIN35_peak_7514	WBGene00004738,WBGene00006512
chrV	12780341	12780571	LIN35_peak_7515	WBGene00006512,WBGene00013902,WBGene00014619
chrV	12814630	12814951	LIN35_peak_7516	WBGene00013898
chrV	12870039	12870279	LIN35_peak_7517	WBGene00011589
chrV	12951253	12951486	LIN35_peak_7518	WBGene00011802,WBGene00219337
chrV	12952372	12952622	LIN35_peak_7519	WBGene00004151,WBGene00011802
chrV	12967936	12968175	LIN35_peak_7520	WBGene00003031,WBGene00011309
chrV	12970671	12970929	LIN35_peak_7521	WBGene00003031,WBGene00011308
chrV	13003414	13003693	LIN35_peak_7522	WBGene00001388,WBGene00008848,WBGene00014331
chrV	13041712	13041938	LIN35_peak_7523	WBGene00002250,WBGene00012337
chrV	13057540	13057675	LIN35_peak_7524	.
chrV	13085991	13086180	LIN35_peak_7525	WBGene00007907
chrV	13086362	13086597	LIN35_peak_7526	WBGene00007907
chrV	13094785	13095029	LIN35_peak_7527	.
chrV	13131569	13131802	LIN35_peak_7528	WBGene00001137
chrV	13152666	13152903	LIN35_peak_7529	WBGene00011647
chrV	13176430	13176676	LIN35_peak_7530	WBGene00001874
chrV	13198664	13198860	LIN35_peak_7531	WBGene00000732
chrV	13312348	13312581	LIN35_peak_7532	WBGene00008218
chrV	13313139	13313376	LIN35_peak_7533	WBGene00008218,WBGene00008219
chrV	13334593	13334847	LIN35_peak_7534	WBGene00008221
chrV	13380281	13380530	LIN35_peak_7535	WBGene00010867
chrV	13406125	13406377	LIN35_peak_7536	WBGene00009979,WBGene00009980
chrV	13409181	13409424	LIN35_peak_7537	WBGene00009981
chrV	13437535	13437781	LIN35_peak_7538	WBGene00003222
chrV	13439814	13440070	LIN35_peak_7539	.
chrV	13442872	13443067	LIN35_peak_7540	WBGene00000735
chrV	13457952	13458199	LIN35_peak_7541	WBGene00009135
chrV	13459358	13459626	LIN35_peak_7542	WBGene00009135,WBGene00009137
chrV	13460534	13460775	LIN35_peak_7543	WBGene00009137
chrV	13462996	13463253	LIN35_peak_7544	WBGene00001496
chrV	13468274	13468526	LIN35_peak_7545	WBGene00009138,WBGene00009139
chrV	13490561	13490801	LIN35_peak_7546	WBGene00001808
chrV	13497575	13497821	LIN35_peak_7547	WBGene00001808,WBGene00011696
chrV	13499636	13499869	LIN35_peak_7548	WBGene00000233
chrV	13527344	13527543	LIN35_peak_7549	WBGene00044045
chrV	13550023	13550257	LIN35_peak_7550	.
chrV	13551638	13551946	LIN35_peak_7551	WBGene00008343,WBGene00008344
chrV	13556755	13556992	LIN35_peak_7552	WBGene00000302,WBGene00008345
chrV	13565319	13565563	LIN35_peak_7553	WBGene00001726,WBGene00008224
chrV	13568622	13568876	LIN35_peak_7554	WBGene00000250,WBGene00008225
chrV	13591589	13591838	LIN35_peak_7555	WBGene00009987
chrV	13625644	13625920	LIN35_peak_7556	WBGene00009992,WBGene00009994
chrV	13627220	13627518	LIN35_peak_7557	WBGene00009994
chrV	13655263	13655530	LIN35_peak_7558	WBGene00010279,WBGene00010425
chrV	13656579	13656810	LIN35_peak_7559	WBGene00010279,WBGene00010425
chrV	13658749	13659020	LIN35_peak_7560	WBGene00010279,WBGene00010425
chrV	13660717	13660996	LIN35_peak_7561	WBGene00010279,WBGene00010425
chrV	13664460	13664707	LIN35_peak_7562	.
chrV	13665080	13665305	LIN35_peak_7563	WBGene00010280
chrV	13678619	13678858	LIN35_peak_7564	WBGene00006442,WBGene00010283
chrV	13680074	13680254	LIN35_peak_7565	WBGene00010283
chrV	13680478	13680705	LIN35_peak_7566	WBGene00010283
chrV	13682547	13682798	LIN35_peak_7567	WBGene00011326
chrV	13715330	13715586	LIN35_peak_7568	WBGene00011329
chrV	13757414	13757646	LIN35_peak_7569	WBGene00044920
chrV	13789470	13789744	LIN35_peak_7570	WBGene00009974,WBGene00009975
chrV	13808560	13808835	LIN35_peak_7571	WBGene00009977
chrV	13819060	13819325	LIN35_peak_7572	WBGene00004767
chrV	13839428	13839671	LIN35_peak_7573	WBGene00077439
chrV	13880249	13880503	LIN35_peak_7574	WBGene00011930
chrV	13892840	13893098	LIN35_peak_7575	WBGene00011932
chrV	13906234	13906490	LIN35_peak_7576	WBGene00007363
chrV	13953166	13953394	LIN35_peak_7577	WBGene00011189
chrV	13957787	13958082	LIN35_peak_7578	WBGene00011191
chrV	13962109	13962347	LIN35_peak_7579	WBGene00011193,WBGene00011194
chrV	14002466	14002708	LIN35_peak_7580	WBGene00010259
chrV	14012128	14012385	LIN35_peak_7581	WBGene00000097,WBGene00010260
chrV	14054938	14055152	LIN35_peak_7582	.
chrV	14133092	14133340	LIN35_peak_7583	WBGene00003916
chrV	14133674	14133915	LIN35_peak_7584	WBGene00003916
chrV	14136207	14136467	LIN35_peak_7585	WBGene00003916
chrV	14138528	14138785	LIN35_peak_7586	WBGene00003916,WBGene00007085
chrV	14177729	14177972	LIN35_peak_7587	WBGene00013873,WBGene00013876
chrV	14185525	14185782	LIN35_peak_7588	WBGene00006613,WBGene00013877
chrV	14192987	14193182	LIN35_peak_7589	WBGene00013878
chrV	14193438	14193711	LIN35_peak_7590	WBGene00013878
chrV	14200125	14200295	LIN35_peak_7591	.
chrV	14274274	14274539	LIN35_peak_7592	WBGene00009602
chrV	14307384	14307580	LIN35_peak_7593	WBGene00045332
chrV	14317255	14317536	LIN35_peak_7594	WBGene00009803
chrV	14322890	14323130	LIN35_peak_7595	WBGene00009804
chrV	14347241	14347505	LIN35_peak_7596	WBGene00013024
chrV	14351028	14351280	LIN35_peak_7597	WBGene00013025
chrV	14355799	14356039	LIN35_peak_7598	WBGene00000877
chrV	14415213	14415487	LIN35_peak_7599	WBGene00003834,WBGene00007619
chrV	14423264	14423569	LIN35_peak_7600	WBGene00007616
chrV	14425174	14425406	LIN35_peak_7601	WBGene00007617
chrV	14447515	14447792	LIN35_peak_7602	WBGene00006465,WBGene00009082
chrV	14456670	14456912	LIN35_peak_7603	WBGene00000257
chrV	14457210	14457405	LIN35_peak_7604	WBGene00000257,WBGene00000592
chrV	14460252	14460490	LIN35_peak_7605	.
chrV	14464488	14464721	LIN35_peak_7606	WBGene00008592
chrV	14468668	14468908	LIN35_peak_7607	WBGene00014317,WBGene00023515
chrV	14500611	14500896	LIN35_peak_7608	WBGene00235335
chrV	14524282	14524524	LIN35_peak_7609	WBGene00001834,WBGene00008262
chrV	14545938	14546174	LIN35_peak_7610	WBGene00008266,WBGene00008270
chrV	14548550	14548800	LIN35_peak_7611	WBGene00008266,WBGene00008270
chrV	14597861	14598140	LIN35_peak_7612	WBGene00003982,WBGene00011250
chrV	14612248	14612496	LIN35_peak_7613	WBGene00009650,WBGene00011253
chrV	14614559	14614802	LIN35_peak_7614	.
chrV	14645874	14646105	LIN35_peak_7615	WBGene00004060,WBGene00004337
chrV	14685638	14685895	LIN35_peak_7616	WBGene00000915,WBGene00008143
chrV	14690570	14690814	LIN35_peak_7617	WBGene00008144,WBGene00008145
chrV	14696884	14697178	LIN35_peak_7618	WBGene00006836,WBGene00008145
chrV	14699744	14699990	LIN35_peak_7619	WBGene00008145
chrV	14729495	14729749	LIN35_peak_7620	WBGene00003861
chrV	14730146	14730382	LIN35_peak_7621	WBGene00003861
chrV	14730744	14730990	LIN35_peak_7622	WBGene00003861
chrV	14734412	14734655	LIN35_peak_7623	WBGene00006795
chrV	14736185	14736470	LIN35_peak_7624	WBGene00013048
chrV	14773123	14773370	LIN35_peak_7625	WBGene00001817
chrV	14784843	14785070	LIN35_peak_7626	WBGene00008183
chrV	14813654	14813899	LIN35_peak_7627	WBGene00008183
chrV	14816554	14816786	LIN35_peak_7628	WBGene00008183
chrV	14828459	14828711	LIN35_peak_7629	WBGene00012293
chrV	14832454	14832692	LIN35_peak_7630	WBGene00004336,WBGene00220121
chrV	14847353	14847603	LIN35_peak_7631	WBGene00004336
chrV	14855694	14855921	LIN35_peak_7632	WBGene00013883,WBGene00014618
chrV	14895520	14895797	LIN35_peak_7633	WBGene00010383
chrV	14948627	14948943	LIN35_peak_7634	WBGene00001852
chrV	14990909	14991147	LIN35_peak_7635	WBGene00011318,WBGene00011319
chrV	15002167	15002407	LIN35_peak_7636	WBGene00001423,WBGene00011323
chrV	15048139	15048404	LIN35_peak_7637	WBGene00004747
chrV	15059632	15059860	LIN35_peak_7638	WBGene00003155,WBGene00007722
chrV	15065527	15065755	LIN35_peak_7639	WBGene00004308,WBGene00007718
chrV	15069553	15069775	LIN35_peak_7640	.
chrV	15071289	15071533	LIN35_peak_7641	WBGene00006808
chrV	15072960	15073164	LIN35_peak_7642	WBGene00006808
chrV	15073362	15073577	LIN35_peak_7643	WBGene00006808
chrV	15075033	15075338	LIN35_peak_7644	WBGene00006808
chrV	15082405	15082678	LIN35_peak_7645	WBGene00007236,WBGene00007237
chrV	15085487	15085726	LIN35_peak_7646	WBGene00007234,WBGene00007235
chrV	15115474	15115673	LIN35_peak_7647	.
chrV	15136810	15137046	LIN35_peak_7648	WBGene00010685
chrV	15143881	15144124	LIN35_peak_7649	WBGene00010686,WBGene00010687
chrV	15166426	15166660	LIN35_peak_7650	.
chrV	15184181	15184393	LIN35_peak_7651	WBGene00013567
chrV	15187367	15187598	LIN35_peak_7652	WBGene00000883
chrV	15189618	15189860	LIN35_peak_7653	WBGene00000879,WBGene00000883
chrV	15191015	15191252	LIN35_peak_7654	WBGene00000883,WBGene00013573,WBGene00045129
chrV	15191784	15191995	LIN35_peak_7655	WBGene00013573
chrV	15192720	15192969	LIN35_peak_7656	WBGene00004037
chrV	15262318	15262571	LIN35_peak_7657	WBGene00010803
chrV	15380902	15381144	LIN35_peak_7658	WBGene00000986,WBGene00077590
chrV	15389073	15389305	LIN35_peak_7659	WBGene00005386
chrV	15392627	15392890	LIN35_peak_7660	.
chrV	15395006	15395232	LIN35_peak_7661	WBGene00000868,WBGene00011538
chrV	15395427	15395630	LIN35_peak_7662	WBGene00000868
chrV	15397716	15397960	LIN35_peak_7663	WBGene00005931
chrV	15465028	15465365	LIN35_peak_7664	WBGene00004153,WBGene00011948,WBGene00014531,WBGene00014532
chrV	15497744	15498061	LIN35_peak_7665	WBGene00007370,WBGene00007372
chrV	15505136	15505377	LIN35_peak_7666	WBGene00007370,WBGene00007372,WBGene00011346
chrV	15511715	15511943	LIN35_peak_7667	WBGene00004452,WBGene00007370
chrV	15534333	15534565	LIN35_peak_7668	WBGene00008992
chrV	15538021	15538262	LIN35_peak_7669	WBGene00008995
chrV	15544959	15545200	LIN35_peak_7670	WBGene00008995,WBGene00008996
chrV	15569740	15569991	LIN35_peak_7671	WBGene00003079,WBGene00009221
chrV	15572701	15572945	LIN35_peak_7672	WBGene00009222,WBGene00009225
chrV	15577254	15577483	LIN35_peak_7673	WBGene00006446
chrV	15578445	15578693	LIN35_peak_7674	WBGene00044188
chrV	15589889	15590082	LIN35_peak_7675	WBGene00007165
chrV	15590301	15590509	LIN35_peak_7676	WBGene00007165
chrV	15591372	15591610	LIN35_peak_7677	WBGene00007165
chrV	15598638	15598854	LIN35_peak_7678	.
chrV	15602355	15602608	LIN35_peak_7679	WBGene00007166
chrV	15610432	15610674	LIN35_peak_7680	WBGene00006080,WBGene00007162
chrV	15651491	15651726	LIN35_peak_7681	WBGene00005705
chrV	15659808	15660064	LIN35_peak_7682	WBGene00009978
chrV	15660973	15661225	LIN35_peak_7683	WBGene00009978
chrV	15662485	15662741	LIN35_peak_7684	WBGene00009978
chrV	15664086	15664358	LIN35_peak_7685	WBGene00009978
chrV	15664602	15664838	LIN35_peak_7686	WBGene00009978
chrV	15666844	15667081	LIN35_peak_7687	WBGene00009978
chrV	15766286	15766535	LIN35_peak_7688	WBGene00001813,WBGene00010184
chrV	15769220	15769447	LIN35_peak_7689	WBGene00010185
chrV	15801041	15801293	LIN35_peak_7690	WBGene00005796,WBGene00012051
chrV	15864746	15865000	LIN35_peak_7691	WBGene00010688
chrV	15873839	15874082	LIN35_peak_7692	WBGene00010688,WBGene00045140
chrV	15880644	15880851	LIN35_peak_7693	WBGene00003674
chrV	15880991	15881198	LIN35_peak_7694	WBGene00003674
chrV	15889264	15889512	LIN35_peak_7695	WBGene00011517
chrV	15891383	15891644	LIN35_peak_7696	WBGene00011517,WBGene00011519
chrV	15941435	15941652	LIN35_peak_7697	.
chrV	15953368	15953595	LIN35_peak_7698	.
chrV	15959564	15959797	LIN35_peak_7699	WBGene00014751
chrV	16000511	16000767	LIN35_peak_7700	WBGene00003640
chrV	16021994	16022145	LIN35_peak_7701	WBGene00005935
chrV	16022649	16022897	LIN35_peak_7702	WBGene00005935,WBGene00011687
chrV	16041327	16041585	LIN35_peak_7703	.
chrV	16062211	16062439	LIN35_peak_7704	.
chrV	16120409	16120650	LIN35_peak_7705	WBGene00004809
chrV	16131972	16132193	LIN35_peak_7706	WBGene00009709
chrV	16160233	16160482	LIN35_peak_7707	WBGene00045507
chrV	16180169	16180406	LIN35_peak_7708	WBGene00006159,WBGene00014799
chrV	16273596	16273712	LIN35_peak_7709	WBGene00011754
chrV	16299900	16300136	LIN35_peak_7710	WBGene00007832
chrV	16316522	16316754	LIN35_peak_7711	WBGene00006247
chrV	16338814	16339060	LIN35_peak_7712	WBGene00005747,WBGene00010214
chrV	16348405	16348644	LIN35_peak_7713	WBGene00012346
chrV	16351054	16351305	LIN35_peak_7714	WBGene00012348
chrV	16355094	16355357	LIN35_peak_7715	WBGene00012348
chrV	16355949	16356236	LIN35_peak_7716	WBGene00012348
chrV	16356886	16357127	LIN35_peak_7717	WBGene00012348
chrV	16361436	16361679	LIN35_peak_7718	WBGene00012348
chrV	16370077	16370322	LIN35_peak_7719	WBGene00005746,WBGene00012347,WBGene00023429
chrV	16395341	16395636	LIN35_peak_7720	WBGene00008726,WBGene00008727
chrV	16401599	16401843	LIN35_peak_7721	WBGene00008728,WBGene00045357
chrV	16404011	16404198	LIN35_peak_7722	WBGene00045357
chrV	16404375	16404593	LIN35_peak_7723	WBGene00045357
chrV	16405454	16405694	LIN35_peak_7724	WBGene00006375
chrV	16499110	16499342	LIN35_peak_7725	WBGene00009469
chrV	16537080	16537284	LIN35_peak_7726	WBGene00012521
chrV	16537492	16537663	LIN35_peak_7727	WBGene00012521
chrV	16538080	16538381	LIN35_peak_7728	WBGene00012522
chrV	16539746	16539978	LIN35_peak_7729	WBGene00012522
chrV	16540718	16541039	LIN35_peak_7730	WBGene00012522
chrV	16543092	16543302	LIN35_peak_7731	WBGene00012522
chrV	16543489	16543709	LIN35_peak_7732	WBGene00012522
chrV	16551820	16552105	LIN35_peak_7733	WBGene00012523
chrV	16553170	16553247	LIN35_peak_7734	WBGene00012524
chrV	16557447	16557697	LIN35_peak_7735	WBGene00012524
chrV	16557914	16558110	LIN35_peak_7736	WBGene00012524
chrV	16725983	16726246	LIN35_peak_7737	WBGene00003702
chrV	16746545	16746800	LIN35_peak_7738	WBGene00012020
chrV	16751056	16751320	LIN35_peak_7739	WBGene00012019
chrV	16772073	16772304	LIN35_peak_7740	WBGene00012019
chrV	16793381	16793616	LIN35_peak_7741	WBGene00004248
chrV	16795034	16795359	LIN35_peak_7742	WBGene00004248,WBGene00012316
chrV	16800591	16800840	LIN35_peak_7743	WBGene00012316
chrV	16811935	16812176	LIN35_peak_7744	WBGene00013606
chrV	16815367	16815620	LIN35_peak_7745	WBGene00011850
chrV	16825027	16825260	LIN35_peak_7746	.
chrV	16836185	16836449	LIN35_peak_7747	WBGene00004026,WBGene00006585
chrV	16910838	16911108	LIN35_peak_7748	WBGene00003706
chrV	16944307	16944533	LIN35_peak_7749	.
chrV	16950104	16950351	LIN35_peak_7750	WBGene00013622
chrV	16959063	16959307	LIN35_peak_7751	WBGene00001161
chrV	16965718	16965967	LIN35_peak_7752	WBGene00001161
chrV	16966663	16966934	LIN35_peak_7753	WBGene00013623
chrV	17068061	17068345	LIN35_peak_7754	.
chrV	17155518	17155761	LIN35_peak_7755	WBGene00009571,WBGene00194682
chrV	17164337	17164520	LIN35_peak_7756	WBGene00005321
chrV	17200986	17201212	LIN35_peak_7757	WBGene00013468
chrV	17267999	17268296	LIN35_peak_7758	.
chrV	17315194	17315554	LIN35_peak_7759	WBGene00009299
chrV	17352528	17352775	LIN35_peak_7760	WBGene00009841
chrV	17370977	17371221	LIN35_peak_7761	WBGene00014764
chrV	17476220	17476467	LIN35_peak_7762	.
chrV	17538012	17538241	LIN35_peak_7763	WBGene00007675
chrV	17538616	17538864	LIN35_peak_7764	WBGene00007675
chrV	17543105	17543326	LIN35_peak_7765	WBGene00007676
chrV	17547162	17547383	LIN35_peak_7766	WBGene00045293
chrV	17582405	17582618	LIN35_peak_7767	.
chrV	17582812	17583008	LIN35_peak_7768	.
chrV	17583242	17583445	LIN35_peak_7769	.
chrV	17648895	17649169	LIN35_peak_7770	WBGene00010212
chrV	17751797	17752042	LIN35_peak_7771	.
chrV	17845347	17845557	LIN35_peak_7772	.
chrV	17857072	17857327	LIN35_peak_7773	WBGene00013340
chrV	17857993	17858250	LIN35_peak_7774	WBGene00013340
chrV	17870650	17870879	LIN35_peak_7775	WBGene00000813,WBGene00013339
chrV	17871125	17871371	LIN35_peak_7776	WBGene00000813,WBGene00013339
chrV	17873605	17873855	LIN35_peak_7777	WBGene00013339
chrV	17875618	17875901	LIN35_peak_7778	WBGene00013339
chrV	17900896	17901132	LIN35_peak_7779	WBGene00007393
chrV	17901992	17902224	LIN35_peak_7780	.
chrV	17908192	17908415	LIN35_peak_7781	WBGene00007395
chrV	17909044	17909339	LIN35_peak_7782	WBGene00007395
chrV	17909471	17909721	LIN35_peak_7783	WBGene00007395
chrV	17916626	17916872	LIN35_peak_7784	WBGene00007395
chrV	17918359	17918612	LIN35_peak_7785	WBGene00044795
chrV	17919291	17919520	LIN35_peak_7786	WBGene00044795
chrV	17921046	17921218	LIN35_peak_7787	WBGene00044795
chrV	17921477	17921714	LIN35_peak_7788	WBGene00008442,WBGene00044795
chrV	17924655	17925055	LIN35_peak_7789	WBGene00008441
chrV	17951232	17951651	LIN35_peak_7790	WBGene00013356
chrV	17953928	17954169	LIN35_peak_7791	WBGene00013355
chrV	17973633	17973839	LIN35_peak_7792	WBGene00013354
chrV	17974042	17974245	LIN35_peak_7793	WBGene00013354
chrV	17981782	17982051	LIN35_peak_7794	WBGene00013354
chrV	17983037	17983261	LIN35_peak_7795	.
chrV	17993746	17993972	LIN35_peak_7796	WBGene00013353
chrV	18021584	18021839	LIN35_peak_7797	WBGene00013343
chrV	18046288	18046532	LIN35_peak_7798	WBGene00013344
chrV	18067208	18067451	LIN35_peak_7799	.
chrV	18079235	18079494	LIN35_peak_7800	WBGene00013347
chrV	18086360	18086560	LIN35_peak_7801	WBGene00013349,WBGene00013350
chrV	18086833	18087076	LIN35_peak_7802	WBGene00013350
chrV	18115052	18115315	LIN35_peak_7803	WBGene00050935
chrV	18149419	18149671	LIN35_peak_7804	WBGene00206536
chrV	18195999	18196226	LIN35_peak_7805	WBGene00008893
chrV	18216601	18216826	LIN35_peak_7806	WBGene00008898
chrV	18233694	18233879	LIN35_peak_7807	WBGene00014821
chrV	18234059	18234290	LIN35_peak_7808	WBGene00014821
chrV	18276256	18276451	LIN35_peak_7809	WBGene00012573
chrV	18276567	18276748	LIN35_peak_7810	WBGene00012573
chrV	18312630	18312878	LIN35_peak_7811	.
chrV	18323749	18323978	LIN35_peak_7812	.
chrV	18324260	18324508	LIN35_peak_7813	.
chrV	18356456	18356678	LIN35_peak_7814	.
chrV	18399329	18399567	LIN35_peak_7815	WBGene00005828
chrV	18455140	18455383	LIN35_peak_7816	WBGene00050900
chrV	18490977	18491242	LIN35_peak_7817	WBGene00004830
chrV	18491448	18491614	LIN35_peak_7818	WBGene00004830
chrV	18533726	18533968	LIN35_peak_7819	WBGene00013075
chrV	18560702	18560939	LIN35_peak_7820	.
chrV	18587416	18587668	LIN35_peak_7821	.
chrV	18590357	18590765	LIN35_peak_7822	.
chrV	18596371	18596610	LIN35_peak_7823	WBGene00013082
chrV	18614569	18614821	LIN35_peak_7824	WBGene00003660
chrV	18665683	18665939	LIN35_peak_7825	WBGene00013481
chrV	18666435	18666703	LIN35_peak_7826	WBGene00013481
chrV	18673278	18673527	LIN35_peak_7827	WBGene00013485
chrV	18677703	18677925	LIN35_peak_7828	WBGene00013485
chrV	18687869	18688106	LIN35_peak_7829	WBGene00006714
chrV	18689765	18690022	LIN35_peak_7830	WBGene00006714,WBGene00013482
chrV	18723655	18723916	LIN35_peak_7831	WBGene00045366
chrV	18725942	18726211	LIN35_peak_7832	WBGene00045366
chrV	18808714	18808939	LIN35_peak_7833	WBGene00008310
chrV	18838913	18839153	LIN35_peak_7834	WBGene00003655
chrV	18868517	18868778	LIN35_peak_7835	WBGene00001258
chrV	18895065	18895315	LIN35_peak_7836	WBGene00001258
chrV	18959392	18959629	LIN35_peak_7837	WBGene00012702
chrV	18967704	18967963	LIN35_peak_7838	WBGene00012701
chrV	18981006	18981263	LIN35_peak_7839	WBGene00012697,WBGene00012698
chrV	18990339	18990591	LIN35_peak_7840	WBGene00012695,WBGene00012696
chrV	19001047	19001323	LIN35_peak_7841	WBGene00012693
chrV	19040096	19040288	LIN35_peak_7842	WBGene00012682
chrV	19052053	19052413	LIN35_peak_7843	.
chrV	19082472	19082744	LIN35_peak_7844	WBGene00003685
chrV	19115992	19116190	LIN35_peak_7845	WBGene00012676
chrV	19119337	19119537	LIN35_peak_7846	WBGene00012674,WBGene00012675
chrV	19125709	19125924	LIN35_peak_7847	WBGene00012673,WBGene00012674
chrV	19158769	19159022	LIN35_peak_7848	WBGene00012668
chrV	19189970	19190394	LIN35_peak_7849	WBGene00012665,WBGene00012666
chrV	19205657	19205912	LIN35_peak_7850	.
chrV	19244276	19244499	LIN35_peak_7851	WBGene00009020
chrV	19270242	19270446	LIN35_peak_7852	.
chrV	19281787	19281984	LIN35_peak_7853	.
chrV	19351946	19352180	LIN35_peak_7854	.
chrV	19357639	19358091	LIN35_peak_7855	.
chrV	19370804	19371108	LIN35_peak_7856	WBGene00012808
chrV	19376640	19376909	LIN35_peak_7857	.
chrV	19391326	19391595	LIN35_peak_7858	WBGene00012811
chrV	19405384	19405630	LIN35_peak_7859	WBGene00007726,WBGene00044291
chrV	19412144	19412333	LIN35_peak_7860	WBGene00007724
chrV	19464189	19464340	LIN35_peak_7861	.
chrV	19473926	19474082	LIN35_peak_7862	.
chrV	19474239	19474447	LIN35_peak_7863	.
chrV	19477332	19477597	LIN35_peak_7864	.
chrV	19493504	19493766	LIN35_peak_7865	.
chrV	19522819	19523114	LIN35_peak_7866	WBGene00012813
chrV	19529228	19529517	LIN35_peak_7867	WBGene00012813
chrV	19535165	19535541	LIN35_peak_7868	WBGene00012812
chrV	19540636	19540854	LIN35_peak_7869	WBGene00012812
chrV	19573265	19573532	LIN35_peak_7870	WBGene00007176
chrV	19574342	19574602	LIN35_peak_7871	WBGene00007176
chrV	19575074	19575385	LIN35_peak_7872	WBGene00007176
chrV	19591537	19591771	LIN35_peak_7873	WBGene00007176
chrV	19612659	19613066	LIN35_peak_7874	.
chrV	19614005	19614281	LIN35_peak_7875	WBGene00003764
chrV	19615247	19615512	LIN35_peak_7876	WBGene00012825
chrV	19615846	19616130	LIN35_peak_7877	WBGene00012825
chrV	19620186	19620425	LIN35_peak_7878	WBGene00012825
chrV	19622511	19622738	LIN35_peak_7879	WBGene00012825
chrV	19630905	19631256	LIN35_peak_7880	.
chrV	19634773	19635023	LIN35_peak_7881	WBGene00012828
chrV	19638401	19638627	LIN35_peak_7882	WBGene00012828
chrV	19639784	19640048	LIN35_peak_7883	WBGene00012828
chrV	19643095	19643361	LIN35_peak_7884	WBGene00012828,WBGene00012829,WBGene00045120
chrV	19643983	19644258	LIN35_peak_7885	WBGene00012829,WBGene00012830
chrV	19645646	19645903	LIN35_peak_7886	WBGene00012830
chrV	19648445	19648641	LIN35_peak_7887	.
chrV	19666377	19666618	LIN35_peak_7888	.
chrV	19672605	19673076	LIN35_peak_7889	WBGene00003413
chrV	19673409	19673655	LIN35_peak_7890	WBGene00003413
chrV	19674405	19674643	LIN35_peak_7891	WBGene00003413
chrV	19697004	19697231	LIN35_peak_7892	WBGene00012834
chrV	19697581	19697851	LIN35_peak_7893	WBGene00012834,WBGene00012835
chrV	19701686	19701956	LIN35_peak_7894	WBGene00012835
chrV	19725145	19725361	LIN35_peak_7895	WBGene00013819
chrV	19767800	19768047	LIN35_peak_7896	WBGene00050946
chrV	19811270	19811505	LIN35_peak_7897	.
chrV	19817198	19817361	LIN35_peak_7898	.
chrV	19882040	19882322	LIN35_peak_7899	WBGene00001629
chrV	19897188	19897411	LIN35_peak_7900	.
chrV	19897636	19897945	LIN35_peak_7901	.
chrV	19908939	19909201	LIN35_peak_7902	WBGene00000499,WBGene00013365
chrV	19935464	19935697	LIN35_peak_7903	WBGene00000987
chrV	19949397	19949669	LIN35_peak_7904	WBGene00013359,WBGene00013360
chrV	19980193	19980441	LIN35_peak_7905	WBGene00023519
chrV	19982374	19982624	LIN35_peak_7906	.
chrV	19993157	19993375	LIN35_peak_7907	WBGene00044211
chrV	20000155	20000447	LIN35_peak_7908	WBGene00006786
chrV	20005772	20006070	LIN35_peak_7909	WBGene00006786
chrV	20017002	20017245	LIN35_peak_7910	.
chrV	20061657	20061924	LIN35_peak_7911	WBGene00006652
chrV	20069239	20069470	LIN35_peak_7912	.
chrV	20069914	20070154	LIN35_peak_7913	.
chrV	20090707	20091000	LIN35_peak_7914	WBGene00000940,WBGene00004754
chrV	20143205	20143462	LIN35_peak_7915	WBGene00013749
chrV	20147854	20148105	LIN35_peak_7916	WBGene00013750
chrV	20170995	20171227	LIN35_peak_7917	WBGene00005786
chrV	20176007	20176236	LIN35_peak_7918	WBGene00008941,WBGene00043055
chrV	20180872	20181101	LIN35_peak_7919	WBGene00008941,WBGene00194812
chrV	20181676	20181897	LIN35_peak_7920	WBGene00008941,WBGene00194812
chrV	20192422	20192649	LIN35_peak_7921	WBGene00013755,WBGene00195241
chrV	20249728	20249980	LIN35_peak_7922	.
chrV	20269806	20270069	LIN35_peak_7923	WBGene00013765,WBGene00013766
chrV	20301787	20302038	LIN35_peak_7924	.
chrV	20342813	20343056	LIN35_peak_7925	WBGene00077669
chrV	20349554	20349793	LIN35_peak_7926	WBGene00014874
chrV	20380393	20380678	LIN35_peak_7927	WBGene00010507
chrV	20383140	20383380	LIN35_peak_7928	WBGene00185118
chrV	20383605	20383849	LIN35_peak_7929	WBGene00185118
chrV	20385857	20386075	LIN35_peak_7930	WBGene00010508
chrV	20386299	20386507	LIN35_peak_7931	WBGene00010508
chrV	20412967	20413207	LIN35_peak_7932	WBGene00010006
chrV	20419356	20419611	LIN35_peak_7933	WBGene00010006
chrV	20422724	20422990	LIN35_peak_7934	WBGene00010006
chrV	20423212	20423402	LIN35_peak_7935	WBGene00010006
chrV	20424853	20425086	LIN35_peak_7936	WBGene00001406
chrV	20431395	20431675	LIN35_peak_7937	.
chrV	20462127	20462366	LIN35_peak_7938	WBGene00007121,WBGene00050927
chrV	20464855	20465112	LIN35_peak_7939	WBGene00007121,WBGene00050927
chrV	20466268	20466506	LIN35_peak_7940	WBGene00050927
chrV	20471718	20471994	LIN35_peak_7941	WBGene00050926
chrV	20477067	20477315	LIN35_peak_7942	WBGene00004413,WBGene00007119
chrV	20479199	20479448	LIN35_peak_7943	WBGene00004413,WBGene00007119
chrV	20485755	20486127	LIN35_peak_7944	WBGene00007126
chrV	20493578	20493825	LIN35_peak_7945	WBGene00007122
chrV	20505511	20505705	LIN35_peak_7946	.
chrV	20513774	20513976	LIN35_peak_7947	WBGene00012620
chrV	20522276	20522566	LIN35_peak_7948	WBGene00012622,WBGene00012624
chrV	20538987	20539219	LIN35_peak_7949	.
chrV	20579741	20579990	LIN35_peak_7950	WBGene00023504
chrV	20580621	20580876	LIN35_peak_7951	WBGene00009172,WBGene00023504
chrV	20693322	20693562	LIN35_peak_7952	WBGene00010001
chrV	20704115	20704361	LIN35_peak_7953	WBGene00010002
chrV	20709959	20710190	LIN35_peak_7954	.
chrV	20713136	20713370	LIN35_peak_7955	WBGene00012850
chrV	20729004	20729287	LIN35_peak_7956	WBGene00012319
chrV	20744323	20744585	LIN35_peak_7957	WBGene00001043
chrV	20749136	20749451	LIN35_peak_7958	WBGene00004013
chrV	20761695	20761934	LIN35_peak_7959	.
chrV	20769288	20769551	LIN35_peak_7960	WBGene00001248
chrV	20778267	20778568	LIN35_peak_7961	WBGene00001851
chrV	20787849	20788062	LIN35_peak_7962	WBGene00012852
chrV	20828871	20829160	LIN35_peak_7963	WBGene00003830,WBGene00011392
chrV	20831984	20832206	LIN35_peak_7964	WBGene00003830
chrV	20832517	20832795	LIN35_peak_7965	WBGene00003830
chrV	20837861	20838107	LIN35_peak_7966	WBGene00011391
chrV	20845539	20845817	LIN35_peak_7967	WBGene00001431,WBGene00009290
chrV	20852072	20852317	LIN35_peak_7968	WBGene00009294
chrV	20857540	20857807	LIN35_peak_7969	WBGene00009292
chrV	20875100	20875348	LIN35_peak_7970	WBGene00006812
chrV	20879366	20879628	LIN35_peak_7971	WBGene00006812
chrV	20902135	20902372	LIN35_peak_7972	WBGene00000139
chrV	20903762	20904011	LIN35_peak_7973	WBGene00009106
chrV	20916263	20916505	LIN35_peak_7974	WBGene00012857
chrX	11534	11766	LIN35_peak_7975	.
chrX	34443	34687	LIN35_peak_7976	WBGene00021342,WBGene00022222
chrX	47489	47773	LIN35_peak_7977	WBGene00022203,WBGene00022221,WBGene00220201
chrX	59228	59376	LIN35_peak_7978	WBGene00022219
chrX	104811	104973	LIN35_peak_7979	WBGene00022206
chrX	117095	117354	LIN35_peak_7980	WBGene00045295
chrX	142075	142174	LIN35_peak_7981	.
chrX	163470	163744	LIN35_peak_7982	WBGene00011606,WBGene00011607
chrX	180563	180748	LIN35_peak_7983	WBGene00011611
chrX	182398	182673	LIN35_peak_7984	WBGene00011611,WBGene00011612
chrX	191063	191340	LIN35_peak_7985	WBGene00011612
chrX	302074	302303	LIN35_peak_7986	WBGene00020082
chrX	316338	316580	LIN35_peak_7987	.
chrX	322367	322619	LIN35_peak_7988	WBGene00023458
chrX	324125	324386	LIN35_peak_7989	WBGene00019733
chrX	325674	325930	LIN35_peak_7990	WBGene00019733
chrX	336053	336290	LIN35_peak_7991	WBGene00015431
chrX	342243	342471	LIN35_peak_7992	.
chrX	342704	342930	LIN35_peak_7993	.
chrX	343946	344203	LIN35_peak_7994	WBGene00015430
chrX	348202	348460	LIN35_peak_7995	WBGene00015430
chrX	349301	349622	LIN35_peak_7996	WBGene00015430
chrX	353251	353546	LIN35_peak_7997	WBGene00015429,WBGene00015430,WBGene00022908
chrX	370002	370239	LIN35_peak_7998	WBGene00019862
chrX	380930	381296	LIN35_peak_7999	WBGene00019863,WBGene00045360
chrX	382747	383008	LIN35_peak_8000	WBGene00002060
chrX	388826	389058	LIN35_peak_8001	WBGene00019864
chrX	409979	410215	LIN35_peak_8002	WBGene00000608,WBGene00022858
chrX	424306	424528	LIN35_peak_8003	WBGene00022858
chrX	469992	470235	LIN35_peak_8004	WBGene00004127
chrX	488667	488991	LIN35_peak_8005	WBGene00001185,WBGene00004127
chrX	535851	536094	LIN35_peak_8006	WBGene00017898
chrX	573340	573603	LIN35_peak_8007	WBGene00003408
chrX	601458	601735	LIN35_peak_8008	WBGene00017422
chrX	662048	662309	LIN35_peak_8009	WBGene00020572
chrX	692784	693027	LIN35_peak_8010	WBGene00017184
chrX	727736	727980	LIN35_peak_8011	WBGene00004829
chrX	760567	760793	LIN35_peak_8012	WBGene00000086
chrX	768152	768397	LIN35_peak_8013	WBGene00002071,WBGene00020216
chrX	788085	788315	LIN35_peak_8014	WBGene00020214
chrX	806576	806827	LIN35_peak_8015	.
chrX	827553	827778	LIN35_peak_8016	WBGene00000899
chrX	827954	828125	LIN35_peak_8017	WBGene00000899
chrX	877029	877273	LIN35_peak_8018	WBGene00022502
chrX	903834	904063	LIN35_peak_8019	.
chrX	924539	924776	LIN35_peak_8020	WBGene00018075,WBGene00018076
chrX	949578	949871	LIN35_peak_8021	WBGene00000195,WBGene00004893
chrX	954769	955032	LIN35_peak_8022	WBGene00000164
chrX	974681	974979	LIN35_peak_8023	WBGene00016643
chrX	1011219	1011447	LIN35_peak_8024	.
chrX	1021986	1022225	LIN35_peak_8025	WBGene00018854
chrX	1026480	1026737	LIN35_peak_8026	WBGene00018856
chrX	1035146	1035403	LIN35_peak_8027	WBGene00018853,WBGene00018857
chrX	1064205	1064434	LIN35_peak_8028	WBGene00006741
chrX	1083990	1084224	LIN35_peak_8029	WBGene00019365
chrX	1090120	1090327	LIN35_peak_8030	WBGene00004377,WBGene00019365
chrX	1093156	1093430	LIN35_peak_8031	WBGene00004377,WBGene00019365
chrX	1096890	1097154	LIN35_peak_8032	WBGene00004377,WBGene00018634
chrX	1103740	1104004	LIN35_peak_8033	WBGene00002062
chrX	1120858	1121111	LIN35_peak_8034	.
chrX	1128571	1128814	LIN35_peak_8035	WBGene00004927
chrX	1167074	1167304	LIN35_peak_8036	WBGene00020490
chrX	1251312	1251546	LIN35_peak_8037	.
chrX	1302369	1302638	LIN35_peak_8038	WBGene00016871
chrX	1319816	1320109	LIN35_peak_8039	WBGene00003965
chrX	1323027	1323292	LIN35_peak_8040	WBGene00003965
chrX	1344933	1345175	LIN35_peak_8041	WBGene00017668
chrX	1391141	1391370	LIN35_peak_8042	.
chrX	1392912	1393170	LIN35_peak_8043	WBGene00018946
chrX	1419383	1419622	LIN35_peak_8044	WBGene00000025,WBGene00195185
chrX	1420626	1420863	LIN35_peak_8045	WBGene00000025,WBGene00017611
chrX	1423734	1423971	LIN35_peak_8046	WBGene00017611
chrX	1437625	1437917	LIN35_peak_8047	.
chrX	1446916	1447171	LIN35_peak_8048	WBGene00021047
chrX	1450413	1450660	LIN35_peak_8049	WBGene00021044
chrX	1454459	1454747	LIN35_peak_8050	WBGene00016997
chrX	1486329	1486588	LIN35_peak_8051	WBGene00000988,WBGene00206384
chrX	1499589	1499867	LIN35_peak_8052	.
chrX	1504779	1505138	LIN35_peak_8053	WBGene00017297
chrX	1529136	1529384	LIN35_peak_8054	.
chrX	1529589	1529804	LIN35_peak_8055	.
chrX	1536201	1536425	LIN35_peak_8056	WBGene00019436,WBGene00019437
chrX	1546185	1546402	LIN35_peak_8057	WBGene00019435,WBGene00019437
chrX	1627027	1627267	LIN35_peak_8058	WBGene00019437
chrX	1669580	1669790	LIN35_peak_8059	.
chrX	1682611	1682843	LIN35_peak_8060	WBGene00016485
chrX	1688885	1689101	LIN35_peak_8061	.
chrX	1691840	1692076	LIN35_peak_8062	WBGene00044560
chrX	1746717	1746967	LIN35_peak_8063	.
chrX	1797555	1797812	LIN35_peak_8064	.
chrX	1800446	1800701	LIN35_peak_8065	.
chrX	1845578	1845821	LIN35_peak_8066	WBGene00020830
chrX	1853648	1853910	LIN35_peak_8067	WBGene00000460,WBGene00194679
chrX	1856133	1856405	LIN35_peak_8068	WBGene00000460
chrX	1871022	1871271	LIN35_peak_8069	WBGene00000460
chrX	1888480	1888747	LIN35_peak_8070	.
chrX	1909480	1909732	LIN35_peak_8071	.
chrX	1933668	1933886	LIN35_peak_8072	WBGene00022511
chrX	1964904	1965143	LIN35_peak_8073	WBGene00018689
chrX	1977773	1978010	LIN35_peak_8074	WBGene00219451
chrX	1989680	1989916	LIN35_peak_8075	WBGene00001569
chrX	2000504	2000740	LIN35_peak_8076	WBGene00021483
chrX	2034180	2034426	LIN35_peak_8077	WBGene00022416
chrX	2071471	2071747	LIN35_peak_8078	WBGene00018657
chrX	2089588	2089843	LIN35_peak_8079	WBGene00003087
chrX	2108297	2108533	LIN35_peak_8080	WBGene00018735
chrX	2176494	2176743	LIN35_peak_8081	WBGene00018593
chrX	2233982	2234229	LIN35_peak_8082	WBGene00020508
chrX	2237525	2237762	LIN35_peak_8083	WBGene00020507
chrX	2242868	2243101	LIN35_peak_8084	WBGene00004423
chrX	2261102	2261355	LIN35_peak_8085	WBGene00014999
chrX	2289081	2289316	LIN35_peak_8086	.
chrX	2321964	2322227	LIN35_peak_8087	WBGene00020135
chrX	2382315	2382562	LIN35_peak_8088	WBGene00194641
chrX	2399772	2400012	LIN35_peak_8089	WBGene00016620
chrX	2402027	2402283	LIN35_peak_8090	WBGene00016617,WBGene00016620
chrX	2402853	2403107	LIN35_peak_8091	WBGene00016617
chrX	2407440	2407688	LIN35_peak_8092	WBGene00016616
chrX	2431954	2432211	LIN35_peak_8093	WBGene00001551,WBGene00019318,WBGene00020301
chrX	2488756	2488974	LIN35_peak_8094	WBGene00001844
chrX	2495978	2496240	LIN35_peak_8095	WBGene00019317
chrX	2536505	2536773	LIN35_peak_8096	WBGene00000004,WBGene00044061
chrX	2539117	2539352	LIN35_peak_8097	WBGene00000004
chrX	2549758	2549982	LIN35_peak_8098	WBGene00000004
chrX	2559499	2559737	LIN35_peak_8099	WBGene00018717,WBGene00018718
chrX	2567027	2567331	LIN35_peak_8100	WBGene00018719
chrX	2568572	2568808	LIN35_peak_8101	WBGene00018719
chrX	2572680	2572961	LIN35_peak_8102	WBGene00018714,WBGene00018719
chrX	2591715	2591959	LIN35_peak_8103	WBGene00003630
chrX	2596409	2596651	LIN35_peak_8104	WBGene00003630
chrX	2610429	2610707	LIN35_peak_8105	.
chrX	2613137	2613362	LIN35_peak_8106	WBGene00015621,WBGene00020195,WBGene00023128
chrX	2638326	2638562	LIN35_peak_8107	WBGene00015621,WBGene00018837
chrX	2657822	2658062	LIN35_peak_8108	WBGene00015621,WBGene00018837
chrX	2664562	2664771	LIN35_peak_8109	WBGene00015621
chrX	2664941	2665137	LIN35_peak_8110	WBGene00015621
chrX	2667880	2668150	LIN35_peak_8111	WBGene00015621
chrX	2687213	2687465	LIN35_peak_8112	WBGene00020511
chrX	2688618	2688867	LIN35_peak_8113	WBGene00020510
chrX	2727058	2727216	LIN35_peak_8114	WBGene00006742
chrX	2727413	2727634	LIN35_peak_8115	WBGene00006742
chrX	2745694	2745996	LIN35_peak_8116	WBGene00006742
chrX	2754091	2754327	LIN35_peak_8117	.
chrX	2781775	2782028	LIN35_peak_8118	WBGene00006496
chrX	2803844	2804121	LIN35_peak_8119	WBGene00015748
chrX	2807495	2807767	LIN35_peak_8120	WBGene00015750
chrX	2809644	2809900	LIN35_peak_8121	WBGene00050944
chrX	2841995	2842228	LIN35_peak_8122	WBGene00022201
chrX	2852461	2852761	LIN35_peak_8123	WBGene00002210
chrX	2853223	2853482	LIN35_peak_8124	.
chrX	2857518	2857742	LIN35_peak_8125	WBGene00018740
chrX	2907516	2907740	LIN35_peak_8126	WBGene00003776
chrX	2947141	2947385	LIN35_peak_8127	WBGene00021529,WBGene00044901
chrX	2964855	2965048	LIN35_peak_8128	WBGene00021528,WBGene00044901
chrX	2981108	2981333	LIN35_peak_8129	WBGene00021526
chrX	2996955	2997224	LIN35_peak_8130	.
chrX	3014591	3014836	LIN35_peak_8131	WBGene00001461
chrX	3029160	3029381	LIN35_peak_8132	WBGene00019735
chrX	3049285	3049542	LIN35_peak_8133	WBGene00000451,WBGene00016343
chrX	3088601	3088872	LIN35_peak_8134	WBGene00018702
chrX	3089604	3089851	LIN35_peak_8135	WBGene00018701,WBGene00018702
chrX	3099900	3100130	LIN35_peak_8136	WBGene00018703
chrX	3106183	3106423	LIN35_peak_8137	WBGene00019611
chrX	3127634	3128018	LIN35_peak_8138	WBGene00004951
chrX	3159606	3159856	LIN35_peak_8139	WBGene00002220,WBGene00015791
chrX	3208944	3209194	LIN35_peak_8140	WBGene00017893
chrX	3245842	3246103	LIN35_peak_8141	WBGene00018238
chrX	3280970	3281227	LIN35_peak_8142	WBGene00019554
chrX	3379179	3379429	LIN35_peak_8143	WBGene00022769,WBGene00044355
chrX	3541042	3541280	LIN35_peak_8144	.
chrX	3543287	3543552	LIN35_peak_8145	WBGene00004350
chrX	3585691	3585901	LIN35_peak_8146	WBGene00020844
chrX	3605794	3606055	LIN35_peak_8147	WBGene00015955
chrX	3650445	3650710	LIN35_peak_8148	WBGene00004727,WBGene00020011
chrX	3678638	3678882	LIN35_peak_8149	WBGene00006431
chrX	3697664	3697902	LIN35_peak_8150	WBGene00015293,WBGene00015358,WBGene00022905
chrX	3772478	3772709	LIN35_peak_8151	WBGene00018533
chrX	3788572	3788803	LIN35_peak_8152	.
chrX	3802846	3803089	LIN35_peak_8153	WBGene00001335
chrX	3803386	3803623	LIN35_peak_8154	WBGene00001335
chrX	3825310	3825505	LIN35_peak_8155	WBGene00001441
chrX	3831633	3831879	LIN35_peak_8156	WBGene00019359
chrX	3833883	3834117	LIN35_peak_8157	WBGene00019359
chrX	3854128	3854382	LIN35_peak_8158	WBGene00000441
chrX	3900728	3901026	LIN35_peak_8159	WBGene00006321
chrX	3903566	3903805	LIN35_peak_8160	WBGene00006321
chrX	3945720	3946022	LIN35_peak_8161	WBGene00004184
chrX	4016062	4016365	LIN35_peak_8162	WBGene00019827,WBGene00019830
chrX	4145115	4145356	LIN35_peak_8163	WBGene00022745
chrX	4190684	4190947	LIN35_peak_8164	WBGene00003412,WBGene00006921
chrX	4209132	4209379	LIN35_peak_8165	.
chrX	4209667	4209944	LIN35_peak_8166	.
chrX	4219245	4219448	LIN35_peak_8167	WBGene00020922
chrX	4222693	4222903	LIN35_peak_8168	WBGene00020922
chrX	4254913	4255197	LIN35_peak_8169	WBGene00006393
chrX	4260415	4260666	LIN35_peak_8170	WBGene00016867
chrX	4265641	4265915	LIN35_peak_8171	WBGene00016866
chrX	4307594	4307881	LIN35_peak_8172	WBGene00004106
chrX	4333236	4333446	LIN35_peak_8173	WBGene00016038
chrX	4386644	4386918	LIN35_peak_8174	WBGene00003084
chrX	4388861	4389309	LIN35_peak_8175	WBGene00001082,WBGene00003084
chrX	4457970	4458215	LIN35_peak_8176	WBGene00000157
chrX	4462489	4462727	LIN35_peak_8177	WBGene00017178
chrX	4469371	4469618	LIN35_peak_8178	WBGene00000207
chrX	4501688	4501927	LIN35_peak_8179	WBGene00000959
chrX	4510800	4511039	LIN35_peak_8180	WBGene00004356
chrX	4516858	4517104	LIN35_peak_8181	WBGene00005008
chrX	4524009	4524256	LIN35_peak_8182	WBGene00003963,WBGene00015561
chrX	4578071	4578310	LIN35_peak_8183	WBGene00015494
chrX	4588022	4588276	LIN35_peak_8184	.
chrX	4606371	4606666	LIN35_peak_8185	WBGene00020496
chrX	4616688	4616791	LIN35_peak_8186	WBGene00004148
chrX	4617010	4617245	LIN35_peak_8187	WBGene00004148
chrX	4619682	4619938	LIN35_peak_8188	WBGene00004148
chrX	4635800	4636057	LIN35_peak_8189	.
chrX	4650393	4650636	LIN35_peak_8190	.
chrX	4699655	4699921	LIN35_peak_8191	WBGene00002044
chrX	4706864	4707120	LIN35_peak_8192	WBGene00019344
chrX	4711989	4712235	LIN35_peak_8193	WBGene00001032,WBGene00018878
chrX	4818353	4818638	LIN35_peak_8194	WBGene00019959
chrX	4853101	4853341	LIN35_peak_8195	WBGene00018193
chrX	4890277	4890533	LIN35_peak_8196	WBGene00020322
chrX	4899740	4899984	LIN35_peak_8197	WBGene00020324
chrX	4932445	4932671	LIN35_peak_8198	WBGene00003986
chrX	4932983	4933225	LIN35_peak_8199	WBGene00003986
chrX	4957352	4957611	LIN35_peak_8200	WBGene00019758
chrX	4960328	4960692	LIN35_peak_8201	WBGene00000066
chrX	4961008	4961245	LIN35_peak_8202	WBGene00000066
chrX	4971523	4971770	LIN35_peak_8203	WBGene00019760
chrX	4982870	4983138	LIN35_peak_8204	WBGene00022500,WBGene00022501
chrX	4997754	4998029	LIN35_peak_8205	WBGene00022501
chrX	5004485	5004712	LIN35_peak_8206	WBGene00022501
chrX	5018236	5018616	LIN35_peak_8207	WBGene00022501,WBGene00022613
chrX	5022750	5022966	LIN35_peak_8208	WBGene00022501,WBGene00022612,WBGene00023208
chrX	5059452	5059677	LIN35_peak_8209	.
chrX	5137796	5138016	LIN35_peak_8210	WBGene00016292
chrX	5140197	5140462	LIN35_peak_8211	WBGene00016292
chrX	5165117	5165369	LIN35_peak_8212	WBGene00020197
chrX	5175910	5176146	LIN35_peak_8213	WBGene00020196
chrX	5179092	5179351	LIN35_peak_8214	WBGene00020199
chrX	5205620	5205859	LIN35_peak_8215	WBGene00019250
chrX	5244179	5244416	LIN35_peak_8216	WBGene00003477,WBGene00021323
chrX	5262379	5262618	LIN35_peak_8217	WBGene00021320
chrX	5275331	5275581	LIN35_peak_8218	WBGene00002031,WBGene00021324
chrX	5277232	5277453	LIN35_peak_8219	WBGene00002031,WBGene00021324
chrX	5279350	5279620	LIN35_peak_8220	WBGene00021319,WBGene00021324
chrX	5298217	5298469	LIN35_peak_8221	WBGene00000092
chrX	5336555	5336842	LIN35_peak_8222	WBGene00016135
chrX	5344596	5344840	LIN35_peak_8223	WBGene00016131
chrX	5355300	5355569	LIN35_peak_8224	WBGene00003990
chrX	5429435	5429706	LIN35_peak_8225	WBGene00016558
chrX	5458401	5458658	LIN35_peak_8226	WBGene00016104
chrX	5486029	5486274	LIN35_peak_8227	WBGene00016102
chrX	5506655	5506887	LIN35_peak_8228	WBGene00020735
chrX	5517931	5518181	LIN35_peak_8229	WBGene00020738
chrX	5523083	5523348	LIN35_peak_8230	WBGene00016934
chrX	5591894	5592162	LIN35_peak_8231	WBGene00006826
chrX	5602370	5602609	LIN35_peak_8232	WBGene00017464
chrX	5696189	5696424	LIN35_peak_8233	WBGene00020921
chrX	5728832	5729076	LIN35_peak_8234	WBGene00004349
chrX	5763970	5764218	LIN35_peak_8235	WBGene00016937
chrX	5775914	5776191	LIN35_peak_8236	WBGene00006368
chrX	5782262	5782501	LIN35_peak_8237	WBGene00004788,WBGene00018516
chrX	5803252	5803497	LIN35_peak_8238	WBGene00001824
chrX	5811942	5812194	LIN35_peak_8239	WBGene00001824
chrX	5841202	5841446	LIN35_peak_8240	WBGene00004245
chrX	5953226	5953459	LIN35_peak_8241	WBGene00019937,WBGene00019938
chrX	5977973	5978231	LIN35_peak_8242	WBGene00002190
chrX	5984698	5984960	LIN35_peak_8243	WBGene00002190,WBGene00002224
chrX	5987961	5988191	LIN35_peak_8244	WBGene00002224
chrX	6040928	6041175	LIN35_peak_8245	WBGene00002023
chrX	6042161	6042397	LIN35_peak_8246	WBGene00002023
chrX	6052810	6053083	LIN35_peak_8247	WBGene00003911,WBGene00016661
chrX	6092056	6092298	LIN35_peak_8248	WBGene00002007,WBGene00015801
chrX	6092967	6093290	LIN35_peak_8249	WBGene00002007,WBGene00015801
chrX	6097660	6097918	LIN35_peak_8250	.
chrX	6099647	6099879	LIN35_peak_8251	.
chrX	6207619	6207892	LIN35_peak_8252	WBGene00020486
chrX	6239979	6240174	LIN35_peak_8253	WBGene00015778,WBGene00015781
chrX	6296433	6296702	LIN35_peak_8254	WBGene00003394
chrX	6378497	6378736	LIN35_peak_8255	WBGene00003053
chrX	6505085	6505322	LIN35_peak_8256	WBGene00000393
chrX	6505845	6506081	LIN35_peak_8257	WBGene00000393,WBGene00001619
chrX	6606480	6606588	LIN35_peak_8258	WBGene00000786
chrX	6729669	6729941	LIN35_peak_8259	WBGene00003163,WBGene00019657
chrX	6737719	6737980	LIN35_peak_8260	WBGene00003163,WBGene00019843
chrX	6780857	6781092	LIN35_peak_8261	.
chrX	6804976	6805207	LIN35_peak_8262	WBGene00019748
chrX	6836223	6836464	LIN35_peak_8263	WBGene00001617,WBGene00018259
chrX	6840915	6841157	LIN35_peak_8264	WBGene00000210,WBGene00001617
chrX	6866701	6866926	LIN35_peak_8265	.
chrX	6934466	6934719	LIN35_peak_8266	.
chrX	7021641	7021876	LIN35_peak_8267	WBGene00000283
chrX	7068477	7068704	LIN35_peak_8268	WBGene00015168
chrX	7100317	7100576	LIN35_peak_8269	WBGene00016469
chrX	7129504	7129753	LIN35_peak_8270	WBGene00002163
chrX	7153573	7153830	LIN35_peak_8271	.
chrX	7193904	7194169	LIN35_peak_8272	WBGene00001025
chrX	7199864	7200131	LIN35_peak_8273	WBGene00016939
chrX	7232477	7232779	LIN35_peak_8274	WBGene00018519
chrX	7254501	7254763	LIN35_peak_8275	WBGene00018520
chrX	7257101	7257337	LIN35_peak_8276	WBGene00018521
chrX	7265155	7265390	LIN35_peak_8277	WBGene00018518
chrX	7306503	7306730	LIN35_peak_8278	WBGene00006351
chrX	7334443	7334695	LIN35_peak_8279	WBGene00020334,WBGene00044442
chrX	7340496	7340762	LIN35_peak_8280	WBGene00015565,WBGene00044442
chrX	7370605	7370822	LIN35_peak_8281	WBGene00044442
chrX	7430509	7430764	LIN35_peak_8282	WBGene00000523
chrX	7450532	7450632	LIN35_peak_8283	.
chrX	7460599	7460839	LIN35_peak_8284	WBGene00004949
chrX	7475069	7475327	LIN35_peak_8285	WBGene00000591
chrX	7478434	7478721	LIN35_peak_8286	WBGene00003185
chrX	7501026	7501265	LIN35_peak_8287	WBGene00018604,WBGene00018606
chrX	7565066	7565319	LIN35_peak_8288	WBGene00007059
chrX	7569758	7569980	LIN35_peak_8289	WBGene00017244
chrX	7661691	7661930	LIN35_peak_8290	WBGene00000992,WBGene00017864
chrX	7682037	7682267	LIN35_peak_8291	WBGene00006757,WBGene00017864,WBGene00017866
chrX	7710314	7710547	LIN35_peak_8292	WBGene00019583
chrX	7782486	7782750	LIN35_peak_8293	WBGene00022666
chrX	7787992	7788301	LIN35_peak_8294	WBGene00022667
chrX	7793771	7794000	LIN35_peak_8295	WBGene00022668
chrX	7798423	7798684	LIN35_peak_8296	WBGene00000075,WBGene00019845
chrX	7809702	7809951	LIN35_peak_8297	WBGene00004758,WBGene00019847
chrX	7823252	7823509	LIN35_peak_8298	WBGene00001169
chrX	7951573	7951832	LIN35_peak_8299	WBGene00015776
chrX	7962084	7962349	LIN35_peak_8300	WBGene00004774
chrX	7982116	7982328	LIN35_peak_8301	WBGene00001945
chrX	7982605	7982852	LIN35_peak_8302	WBGene00001945
chrX	8017375	8017620	LIN35_peak_8303	WBGene00016407
chrX	8019695	8019930	LIN35_peak_8304	WBGene00016407
chrX	8027629	8027888	LIN35_peak_8305	WBGene00016406
chrX	8029138	8029381	LIN35_peak_8306	WBGene00016406
chrX	8036262	8036504	LIN35_peak_8307	WBGene00015951
chrX	8036667	8036831	LIN35_peak_8308	WBGene00015951,WBGene00022939
chrX	8041045	8041287	LIN35_peak_8309	WBGene00006962
chrX	8057832	8058122	LIN35_peak_8310	WBGene00001000
chrX	8069362	8069638	LIN35_peak_8311	WBGene00015947
chrX	8089366	8089641	LIN35_peak_8312	WBGene00006890
chrX	8103950	8104203	LIN35_peak_8313	WBGene00019491
chrX	8109601	8109835	LIN35_peak_8314	WBGene00019490
chrX	8110052	8110262	LIN35_peak_8315	WBGene00019490
chrX	8136529	8136798	LIN35_peak_8316	WBGene00015324
chrX	8147421	8147695	LIN35_peak_8317	.
chrX	8156061	8156280	LIN35_peak_8318	WBGene00001854,WBGene00017714,WBGene00023008
chrX	8163581	8163815	LIN35_peak_8319	WBGene00017715
chrX	8169630	8169880	LIN35_peak_8320	WBGene00015922
chrX	8205963	8206228	LIN35_peak_8321	WBGene00015926
chrX	8231852	8232112	LIN35_peak_8322	WBGene00019294
chrX	8276397	8276633	LIN35_peak_8323	WBGene00002239
chrX	8286817	8287068	LIN35_peak_8324	WBGene00001425,WBGene00017419
chrX	8293200	8293432	LIN35_peak_8325	WBGene00017419
chrX	8326584	8326865	LIN35_peak_8326	WBGene00019989
chrX	8368196	8368447	LIN35_peak_8327	WBGene00018226,WBGene00018886
chrX	8401563	8401818	LIN35_peak_8328	WBGene00017258
chrX	8402447	8402666	LIN35_peak_8329	WBGene00017258
chrX	8404179	8404617	LIN35_peak_8330	WBGene00017258,WBGene00018283,WBGene00023042
chrX	8422108	8422352	LIN35_peak_8331	WBGene00006472
chrX	8461650	8461895	LIN35_peak_8332	WBGene00017515
chrX	8462091	8462315	LIN35_peak_8333	WBGene00017515
chrX	8489901	8490151	LIN35_peak_8334	.
chrX	8546082	8546333	LIN35_peak_8335	WBGene00015391,WBGene00219868
chrX	8551800	8552030	LIN35_peak_8336	WBGene00044071
chrX	8556808	8557195	LIN35_peak_8337	WBGene00017046
chrX	8564465	8564641	LIN35_peak_8338	WBGene00017571
chrX	8599561	8599796	LIN35_peak_8339	WBGene00017568
chrX	8605110	8605353	LIN35_peak_8340	WBGene00019266
chrX	8647200	8647450	LIN35_peak_8341	WBGene00004369,WBGene00017401
chrX	8667442	8667663	LIN35_peak_8342	WBGene00004369
chrX	8737069	8737308	LIN35_peak_8343	WBGene00019729
chrX	8780017	8780266	LIN35_peak_8344	WBGene00019731,WBGene00022811
chrX	8791865	8792146	LIN35_peak_8345	WBGene00006477,WBGene00019731
chrX	8810956	8811261	LIN35_peak_8346	WBGene00019869,WBGene00019872
chrX	8819498	8819626	LIN35_peak_8347	WBGene00016187,WBGene00019872
chrX	8835803	8836072	LIN35_peak_8348	WBGene00016187,WBGene00016188
chrX	8859617	8859859	LIN35_peak_8349	WBGene00015529
chrX	8862594	8862807	LIN35_peak_8350	.
chrX	8869291	8869540	LIN35_peak_8351	WBGene00006716,WBGene00006717
chrX	8911167	8911427	LIN35_peak_8352	WBGene00000884
chrX	8949499	8949703	LIN35_peak_8353	WBGene00016747,WBGene00017039
chrX	8952081	8952338	LIN35_peak_8354	WBGene00016747,WBGene00017039
chrX	9006595	9006834	LIN35_peak_8355	.
chrX	9068237	9068502	LIN35_peak_8356	WBGene00018565,WBGene00020792
chrX	9113834	9114086	LIN35_peak_8357	WBGene00016087
chrX	9117621	9117864	LIN35_peak_8358	.
chrX	9125570	9125784	LIN35_peak_8359	.
chrX	9150318	9150555	LIN35_peak_8360	WBGene00006479
chrX	9213552	9213821	LIN35_peak_8361	WBGene00016438
chrX	9272031	9272311	LIN35_peak_8362	WBGene00015181
chrX	9275165	9275409	LIN35_peak_8363	.
chrX	9296659	9296905	LIN35_peak_8364	WBGene00001638
chrX	9337894	9338144	LIN35_peak_8365	WBGene00000161
chrX	9347616	9347853	LIN35_peak_8366	WBGene00020596
chrX	9387222	9387472	LIN35_peak_8367	WBGene00016009
chrX	9431154	9431417	LIN35_peak_8368	WBGene00007129
chrX	9441549	9441804	LIN35_peak_8369	WBGene00007128,WBGene00014140
chrX	9465741	9466020	LIN35_peak_8370	WBGene00014143
chrX	9531439	9531680	LIN35_peak_8371	WBGene00007409
chrX	9551107	9551365	LIN35_peak_8372	WBGene00009888,WBGene00195209
chrX	9552444	9552698	LIN35_peak_8373	WBGene00009888,WBGene00195209
chrX	9611688	9611924	LIN35_peak_8374	WBGene00007520,WBGene00009887
chrX	9681835	9682079	LIN35_peak_8375	.
chrX	9705584	9705860	LIN35_peak_8376	WBGene00008865
chrX	9720964	9721174	LIN35_peak_8377	WBGene00001863
chrX	9774305	9774559	LIN35_peak_8378	WBGene00011645
chrX	9794415	9794652	LIN35_peak_8379	WBGene00009483
chrX	9822684	9822937	LIN35_peak_8380	WBGene00001081
chrX	9838190	9838473	LIN35_peak_8381	WBGene00009801
chrX	9883939	9884191	LIN35_peak_8382	WBGene00003410
chrX	9900903	9901131	LIN35_peak_8383	.
chrX	9904108	9904339	LIN35_peak_8384	.
chrX	9908085	9908252	LIN35_peak_8385	WBGene00009026
chrX	9917370	9917629	LIN35_peak_8386	WBGene00009027
chrX	9958697	9958959	LIN35_peak_8387	WBGene00013919
chrX	9994502	9994773	LIN35_peak_8388	WBGene00001708,WBGene00008951
chrX	9999608	9999831	LIN35_peak_8389	WBGene00001708,WBGene00008951
chrX	10026344	10026610	LIN35_peak_8390	WBGene00003368
chrX	10074303	10074537	LIN35_peak_8391	WBGene00013870
chrX	10158785	10159023	LIN35_peak_8392	WBGene00001331,WBGene00008603
chrX	10188487	10188796	LIN35_peak_8393	WBGene00008999
chrX	10197359	10197597	LIN35_peak_8394	WBGene00009674
chrX	10289658	10289874	LIN35_peak_8395	.
chrX	10290069	10290273	LIN35_peak_8396	.
chrX	10372626	10372879	LIN35_peak_8397	WBGene00044949
chrX	10377720	10377978	LIN35_peak_8398	WBGene00004375
chrX	10379003	10379238	LIN35_peak_8399	.
chrX	10391268	10391501	LIN35_peak_8400	WBGene00009793
chrX	10419793	10420049	LIN35_peak_8401	WBGene00013917
chrX	10476049	10476282	LIN35_peak_8402	.
chrX	10514931	10515169	LIN35_peak_8403	WBGene00006870
chrX	10524560	10524802	LIN35_peak_8404	WBGene00008805,WBGene00008806
chrX	10555641	10555917	LIN35_peak_8405	WBGene00006364
chrX	10566873	10567125	LIN35_peak_8406	WBGene00010199
chrX	10568284	10568540	LIN35_peak_8407	WBGene00010199
chrX	10568921	10569182	LIN35_peak_8408	WBGene00010199
chrX	10576505	10576743	LIN35_peak_8409	WBGene00003733
chrX	10624256	10624511	LIN35_peak_8410	WBGene00000018
chrX	10637511	10637789	LIN35_peak_8411	WBGene00000908
chrX	10677607	10677850	LIN35_peak_8412	WBGene00008745,WBGene00008747
chrX	10679273	10679535	LIN35_peak_8413	WBGene00008745,WBGene00008747
chrX	10681144	10681375	LIN35_peak_8414	WBGene00008745,WBGene00008747
chrX	10681603	10681863	LIN35_peak_8415	WBGene00008745,WBGene00008747
chrX	10684639	10684939	LIN35_peak_8416	WBGene00008748
chrX	10695069	10695324	LIN35_peak_8417	WBGene00008749
chrX	10766098	10766409	LIN35_peak_8418	WBGene00004862
chrX	10772076	10772305	LIN35_peak_8419	WBGene00004862
chrX	10900128	10900377	LIN35_peak_8420	WBGene00009812
chrX	10901022	10901268	LIN35_peak_8421	WBGene00009812
chrX	11031380	11031620	LIN35_peak_8422	WBGene00002261
chrX	11036205	11036454	LIN35_peak_8423	WBGene00002261
chrX	11072782	11073038	LIN35_peak_8424	WBGene00012258
chrX	11094062	11094326	LIN35_peak_8425	.
chrX	11207044	11207281	LIN35_peak_8426	WBGene00002029,WBGene00007939
chrX	11215545	11215782	LIN35_peak_8427	WBGene00007941,WBGene00007942
chrX	11222902	11223161	LIN35_peak_8428	WBGene00007943
chrX	11262401	11262647	LIN35_peak_8429	.
chrX	11299572	11299823	LIN35_peak_8430	WBGene00008586,WBGene00008587
chrX	11310271	11310510	LIN35_peak_8431	WBGene00008588
chrX	11339344	11339592	LIN35_peak_8432	WBGene00000040
chrX	11414861	11415096	LIN35_peak_8433	WBGene00003970
chrX	11415289	11415533	LIN35_peak_8434	WBGene00003970
chrX	11459975	11460191	LIN35_peak_8435	.
chrX	11465281	11465565	LIN35_peak_8436	WBGene00003003
chrX	11522121	11522438	LIN35_peak_8437	WBGene00004746
chrX	11546692	11546932	LIN35_peak_8438	WBGene00003239,WBGene00007955
chrX	11552981	11553241	LIN35_peak_8439	WBGene00007959
chrX	11563714	11563950	LIN35_peak_8440	WBGene00007956
chrX	11605671	11605927	LIN35_peak_8441	WBGene00001502
chrX	11606218	11606437	LIN35_peak_8442	.
chrX	11656713	11656951	LIN35_peak_8443	WBGene00011441
chrX	11662634	11662868	LIN35_peak_8444	WBGene00011440,WBGene00011444
chrX	11666649	11666900	LIN35_peak_8445	WBGene00011444
chrX	11689181	11689416	LIN35_peak_8446	.
chrX	11693159	11693437	LIN35_peak_8447	WBGene00008085
chrX	11797972	11798223	LIN35_peak_8448	WBGene00004682,WBGene00013631
chrX	11821281	11821531	LIN35_peak_8449	WBGene00138725
chrX	11839222	11839478	LIN35_peak_8450	.
chrX	11884742	11884979	LIN35_peak_8451	WBGene00013395
chrX	11923766	11924006	LIN35_peak_8452	.
chrX	11937415	11937675	LIN35_peak_8453	WBGene00011615
chrX	11947140	11947407	LIN35_peak_8454	WBGene00011614,WBGene00011615
chrX	11948268	11948526	LIN35_peak_8455	WBGene00011614,WBGene00011615
chrX	11955309	11955527	LIN35_peak_8456	WBGene00011616
chrX	11974824	11975041	LIN35_peak_8457	WBGene00008206,WBGene00012158
chrX	11988004	11988236	LIN35_peak_8458	WBGene00008207,WBGene00008210,WBGene00012158
chrX	12018036	12018279	LIN35_peak_8459	WBGene00012158
chrX	12084709	12084920	LIN35_peak_8460	WBGene00012226
chrX	12163355	12163588	LIN35_peak_8461	.
chrX	12171997	12172258	LIN35_peak_8462	WBGene00010221
chrX	12283007	12283246	LIN35_peak_8463	WBGene00007290
chrX	12293685	12293922	LIN35_peak_8464	WBGene00012299
chrX	12318962	12319209	LIN35_peak_8465	WBGene00000461
chrX	12363016	12363337	LIN35_peak_8466	WBGene00008961
chrX	12365085	12365286	LIN35_peak_8467	WBGene00008960
chrX	12379459	12379709	LIN35_peak_8468	WBGene00008957
chrX	12393900	12394155	LIN35_peak_8469	WBGene00008924
chrX	12408755	12408998	LIN35_peak_8470	WBGene00002991
chrX	12453559	12453820	LIN35_peak_8471	WBGene00011826
chrX	12454353	12454597	LIN35_peak_8472	WBGene00011820,WBGene00011826
chrX	12480580	12480833	LIN35_peak_8473	WBGene00000222
chrX	12607639	12607882	LIN35_peak_8474	.
chrX	12635020	12635275	LIN35_peak_8475	WBGene00006493
chrX	12670451	12670729	LIN35_peak_8476	WBGene00000082,WBGene00003616
chrX	12848350	12848601	LIN35_peak_8477	WBGene00000482,WBGene00011770
chrX	12852622	12852861	LIN35_peak_8478	WBGene00000482,WBGene00011770
chrX	12860785	12861021	LIN35_peak_8479	WBGene00011771
chrX	12876906	12877203	LIN35_peak_8480	WBGene00001149
chrX	12972638	12972871	LIN35_peak_8481	WBGene00004089
chrX	12975722	12975957	LIN35_peak_8482	WBGene00004089
chrX	12989299	12989560	LIN35_peak_8483	WBGene00008690,WBGene00045495
chrX	13046342	13046668	LIN35_peak_8484	WBGene00008278,WBGene00008279,WBGene00014295,WBGene00014296
chrX	13104976	13105233	LIN35_peak_8485	WBGene00008925,WBGene00010999
chrX	13145292	13145578	LIN35_peak_8486	WBGene00008600
chrX	13171240	13171496	LIN35_peak_8487	WBGene00008601
chrX	13202382	13202617	LIN35_peak_8488	WBGene00006749
chrX	13225541	13225769	LIN35_peak_8489	WBGene00004825
chrX	13251553	13251803	LIN35_peak_8490	WBGene00003626,WBGene00010693
chrX	13279061	13279308	LIN35_peak_8491	WBGene00010708
chrX	13306939	13307167	LIN35_peak_8492	WBGene00009797,WBGene00014478
chrX	13318525	13318805	LIN35_peak_8493	WBGene00009797
chrX	13328932	13329212	LIN35_peak_8494	WBGene00004801
chrX	13331678	13331916	LIN35_peak_8495	WBGene00004802
chrX	13339916	13340152	LIN35_peak_8496	WBGene00004238
chrX	13340367	13340578	LIN35_peak_8497	WBGene00004238
chrX	13342572	13342803	LIN35_peak_8498	WBGene00004238
chrX	13396650	13396882	LIN35_peak_8499	WBGene00008517
chrX	13419863	13420128	LIN35_peak_8500	WBGene00007812
chrX	13439107	13439342	LIN35_peak_8501	WBGene00007813,WBGene00206389
chrX	13451799	13452046	LIN35_peak_8502	WBGene00000757,WBGene00008526
chrX	13479610	13479843	LIN35_peak_8503	WBGene00005128
chrX	13508450	13508675	LIN35_peak_8504	WBGene00010368
chrX	13514478	13514712	LIN35_peak_8505	.
chrX	13518931	13519153	LIN35_peak_8506	WBGene00000406,WBGene00008939
chrX	13519293	13519454	LIN35_peak_8507	WBGene00008939
chrX	13527370	13527632	LIN35_peak_8508	WBGene00003903,WBGene00008940
chrX	13528691	13528928	LIN35_peak_8509	WBGene00003903,WBGene00008940
chrX	13582766	13583006	LIN35_peak_8510	.
chrX	13584176	13584432	LIN35_peak_8511	WBGene00006816
chrX	13584882	13585138	LIN35_peak_8512	WBGene00006816
chrX	13596045	13596314	LIN35_peak_8513	WBGene00010028
chrX	13598165	13598434	LIN35_peak_8514	WBGene00000262
chrX	13603854	13604086	LIN35_peak_8515	WBGene00010031
chrX	13654554	13654750	LIN35_peak_8516	WBGene00000048,WBGene00007285
chrX	13665438	13665738	LIN35_peak_8517	WBGene00000308,WBGene00007287
chrX	13669678	13669903	LIN35_peak_8518	WBGene00007287
chrX	13675386	13675798	LIN35_peak_8519	WBGene00007287
chrX	13691445	13691615	LIN35_peak_8520	WBGene00000074
chrX	13691839	13692068	LIN35_peak_8521	WBGene00000074
chrX	13694434	13694692	LIN35_peak_8522	WBGene00000074
chrX	13700724	13701010	LIN35_peak_8523	.
chrX	13726985	13727226	LIN35_peak_8524	WBGene00010775,WBGene00010776
chrX	13730691	13730901	LIN35_peak_8525	WBGene00003661,WBGene00010775,WBGene00010776,WBGene00014443
chrX	13812069	13812293	LIN35_peak_8526	WBGene00014215
chrX	13883481	13883723	LIN35_peak_8527	WBGene00011904
chrX	13914436	13914666	LIN35_peak_8528	WBGene00012513
chrX	13917401	13917679	LIN35_peak_8529	WBGene00012512
chrX	13918211	13918455	LIN35_peak_8530	WBGene00012512
chrX	13943346	13943619	LIN35_peak_8531	.
chrX	13945568	13945835	LIN35_peak_8532	WBGene00000105
chrX	13973853	13974143	LIN35_peak_8533	WBGene00009850
chrX	13977542	13977815	LIN35_peak_8534	WBGene00009851
chrX	13991199	13991455	LIN35_peak_8535	.
chrX	13995870	13996104	LIN35_peak_8536	WBGene00007846,WBGene00007847
chrX	13999627	13999784	LIN35_peak_8537	.
chrX	13999854	14000082	LIN35_peak_8538	.
chrX	14001043	14001312	LIN35_peak_8539	WBGene00007848
chrX	14015785	14016069	LIN35_peak_8540	WBGene00004708,WBGene00007295,WBGene00007849
chrX	14098714	14099004	LIN35_peak_8541	WBGene00008880
chrX	14102070	14102311	LIN35_peak_8542	WBGene00008882
chrX	14104604	14104887	LIN35_peak_8543	WBGene00008882
chrX	14127353	14127604	LIN35_peak_8544	WBGene00009233
chrX	14137567	14137836	LIN35_peak_8545	WBGene00009231
chrX	14141638	14141881	LIN35_peak_8546	WBGene00009231
chrX	14146289	14146554	LIN35_peak_8547	.
chrX	14146836	14147072	LIN35_peak_8548	.
chrX	14147367	14147624	LIN35_peak_8549	WBGene00000103
chrX	14168227	14168471	LIN35_peak_8550	WBGene00006369,WBGene00007994
chrX	14169753	14169992	LIN35_peak_8551	WBGene00006369,WBGene00007994
chrX	14173928	14174171	LIN35_peak_8552	WBGene00007993,WBGene00007994
chrX	14231454	14231676	LIN35_peak_8553	.
chrX	14238363	14238628	LIN35_peak_8554	WBGene00010552
chrX	14244581	14244843	LIN35_peak_8555	WBGene00010553
chrX	14247505	14247731	LIN35_peak_8556	WBGene00010555
chrX	14297193	14297585	LIN35_peak_8557	WBGene00007532
chrX	14297846	14298050	LIN35_peak_8558	.
chrX	14299425	14299655	LIN35_peak_8559	WBGene00007530
chrX	14312529	14312795	LIN35_peak_8560	WBGene00007529
chrX	14349744	14349987	LIN35_peak_8561	WBGene00010572
chrX	14365552	14365766	LIN35_peak_8562	WBGene00002151
chrX	14365974	14366201	LIN35_peak_8563	WBGene00002151
chrX	14403561	14403795	LIN35_peak_8564	WBGene00011765
chrX	14415792	14416035	LIN35_peak_8565	WBGene00045291
chrX	14427121	14427321	LIN35_peak_8566	WBGene00009085
chrX	14427521	14427746	LIN35_peak_8567	WBGene00009085
chrX	14435746	14435978	LIN35_peak_8568	WBGene00009085,WBGene00044217
chrX	14480358	14480596	LIN35_peak_8569	WBGene00001583
chrX	14489894	14490153	LIN35_peak_8570	WBGene00001898
chrX	14498367	14498618	LIN35_peak_8571	WBGene00010936
chrX	14501660	14501907	LIN35_peak_8572	.
chrX	14505995	14506311	LIN35_peak_8573	WBGene00010935
chrX	14513570	14513820	LIN35_peak_8574	WBGene00008355,WBGene00044134
chrX	14525766	14526038	LIN35_peak_8575	.
chrX	14558099	14558329	LIN35_peak_8576	WBGene00003602
chrX	14560029	14560290	LIN35_peak_8577	WBGene00003602
chrX	14564760	14565009	LIN35_peak_8578	.
chrX	14589107	14589361	LIN35_peak_8579	WBGene00006524,WBGene00008094
chrX	14602815	14603094	LIN35_peak_8580	WBGene00001325,WBGene00008095
chrX	14610482	14610717	LIN35_peak_8581	.
chrX	14669071	14669316	LIN35_peak_8582	WBGene00007751
chrX	14708221	14708497	LIN35_peak_8583	WBGene00006432,WBGene00009574
chrX	14747060	14747310	LIN35_peak_8584	WBGene00007348
chrX	14753630	14753870	LIN35_peak_8585	WBGene00007349,WBGene00007350
chrX	14772250	14772499	LIN35_peak_8586	.
chrX	14810904	14811144	LIN35_peak_8587	WBGene00000221
chrX	14813422	14813677	LIN35_peak_8588	WBGene00011426
chrX	14818749	14819119	LIN35_peak_8589	WBGene00001329
chrX	14824742	14824989	LIN35_peak_8590	WBGene00003149
chrX	14825396	14825624	LIN35_peak_8591	WBGene00003149
chrX	14841175	14841426	LIN35_peak_8592	WBGene00007772
chrX	14844067	14844301	LIN35_peak_8593	WBGene00007772
chrX	14853837	14854085	LIN35_peak_8594	WBGene00007771,WBGene00007774
chrX	14879096	14879323	LIN35_peak_8595	.
chrX	14946740	14946976	LIN35_peak_8596	WBGene00003411
chrX	14970422	14970664	LIN35_peak_8597	WBGene00008973,WBGene00008974
chrX	14975669	14975919	LIN35_peak_8598	WBGene00008975
chrX	14982622	14982873	LIN35_peak_8599	WBGene00008976
chrX	14983375	14983633	LIN35_peak_8600	WBGene00004317,WBGene00008976
chrX	15006894	15007145	LIN35_peak_8601	WBGene00007668
chrX	15018907	15019164	LIN35_peak_8602	WBGene00007664
chrX	15025247	15025474	LIN35_peak_8603	WBGene00007664
chrX	15026432	15026686	LIN35_peak_8604	WBGene00007664
chrX	15040815	15041068	LIN35_peak_8605	WBGene00007666
chrX	15045469	15045699	LIN35_peak_8606	WBGene00007667
chrX	15083876	15084132	LIN35_peak_8607	WBGene00008609,WBGene00010433
chrX	15100610	15100862	LIN35_peak_8608	WBGene00008606
chrX	15113813	15114063	LIN35_peak_8609	WBGene00011101
chrX	15173580	15173826	LIN35_peak_8610	WBGene00003840,WBGene00011679
chrX	15181488	15181721	LIN35_peak_8611	WBGene00011680
chrX	15186030	15186312	LIN35_peak_8612	.
chrX	15189444	15189677	LIN35_peak_8613	WBGene00011681
chrX	15189883	15190083	LIN35_peak_8614	WBGene00011681
chrX	15195126	15195368	LIN35_peak_8615	.
chrX	15208869	15209133	LIN35_peak_8616	WBGene00009786
chrX	15216423	15216671	LIN35_peak_8617	WBGene00009786,WBGene00010356
chrX	15246682	15246935	LIN35_peak_8618	WBGene00009552,WBGene00009786
chrX	15271476	15271770	LIN35_peak_8619	WBGene00002203
chrX	15275169	15275459	LIN35_peak_8620	WBGene00002203
chrX	15276815	15277051	LIN35_peak_8621	WBGene00002203
chrX	15281183	15281455	LIN35_peak_8622	WBGene00002203
chrX	15281956	15282221	LIN35_peak_8623	.
chrX	15282976	15283220	LIN35_peak_8624	.
chrX	15311839	15312082	LIN35_peak_8625	WBGene00003681
chrX	15315861	15316098	LIN35_peak_8626	WBGene00012441
chrX	15342277	15342516	LIN35_peak_8627	WBGene00012444
chrX	15354124	15354404	LIN35_peak_8628	WBGene00007877
chrX	15356982	15357212	LIN35_peak_8629	WBGene00007877
chrX	15365332	15365600	LIN35_peak_8630	WBGene00007878
chrX	15376656	15376905	LIN35_peak_8631	WBGene00006462
chrX	15383727	15383984	LIN35_peak_8632	WBGene00006462
chrX	15389372	15389615	LIN35_peak_8633	.
chrX	15441312	15441706	LIN35_peak_8634	WBGene00010983,WBGene00010984
chrX	15452987	15453426	LIN35_peak_8635	.
chrX	15457112	15457509	LIN35_peak_8636	.
chrX	15492758	15493017	LIN35_peak_8637	WBGene00001649
chrX	15508036	15508287	LIN35_peak_8638	WBGene00006494
chrX	15515905	15516073	LIN35_peak_8639	WBGene00001148
chrX	15529978	15530196	LIN35_peak_8640	.
chrX	15535480	15535724	LIN35_peak_8641	WBGene00007260
chrX	15568090	15568333	LIN35_peak_8642	WBGene00001130,WBGene00007261
chrX	15575160	15575393	LIN35_peak_8643	WBGene00007261
chrX	15590575	15590818	LIN35_peak_8644	WBGene00001520
chrX	15599385	15599622	LIN35_peak_8645	WBGene00010701
chrX	15600687	15600935	LIN35_peak_8646	WBGene00010701
chrX	15606930	15607181	LIN35_peak_8647	WBGene00004276,WBGene00010700
chrX	15607579	15607830	LIN35_peak_8648	WBGene00004276,WBGene00010700
chrX	15613852	15614090	LIN35_peak_8649	WBGene00010725,WBGene00010726
chrX	15616507	15616757	LIN35_peak_8650	WBGene00010725
chrX	15617227	15617479	LIN35_peak_8651	WBGene00010725
chrX	15645752	15645995	LIN35_peak_8652	.
chrX	15647280	15647588	LIN35_peak_8653	WBGene00010332
chrX	15652755	15652987	LIN35_peak_8654	.
chrX	15665344	15665573	LIN35_peak_8655	WBGene00010329
chrX	15673378	15673573	LIN35_peak_8656	WBGene00010330
chrX	15673635	15673847	LIN35_peak_8657	WBGene00010330
chrX	15689294	15689541	LIN35_peak_8658	WBGene00007284
chrX	15707114	15707338	LIN35_peak_8659	WBGene00003638
chrX	15707548	15707747	LIN35_peak_8660	WBGene00003638
chrX	15715709	15715962	LIN35_peak_8661	WBGene00003638
chrX	15725060	15725324	LIN35_peak_8662	WBGene00023497
chrX	15725628	15725883	LIN35_peak_8663	WBGene00023497
chrX	15741979	15742205	LIN35_peak_8664	WBGene00005221,WBGene00014068,WBGene00014626
chrX	15796066	15796279	LIN35_peak_8665	WBGene00044154
chrX	15806484	15806731	LIN35_peak_8666	WBGene00044155
chrX	15839198	15839414	LIN35_peak_8667	.
chrX	15839641	15839881	LIN35_peak_8668	.
chrX	15841122	15841381	LIN35_peak_8669	WBGene00010337
chrX	15849449	15849702	LIN35_peak_8670	WBGene00010338,WBGene00010339
chrX	15860736	15860972	LIN35_peak_8671	WBGene00010011
chrX	15866257	15866485	LIN35_peak_8672	WBGene00000803,WBGene00010009
chrX	15871309	15871539	LIN35_peak_8673	.
chrX	15877070	15877301	LIN35_peak_8674	WBGene00010010
chrX	15907068	15907320	LIN35_peak_8675	.
chrX	15949403	15949637	LIN35_peak_8676	.
chrX	15973896	15974134	LIN35_peak_8677	.
chrX	15993338	15993591	LIN35_peak_8678	WBGene00007486
chrX	15994292	15994562	LIN35_peak_8679	WBGene00007486
chrX	16001033	16001278	LIN35_peak_8680	.
chrX	16024671	16024915	LIN35_peak_8681	.
chrX	16036924	16037217	LIN35_peak_8682	WBGene00007175
chrX	16040327	16040596	LIN35_peak_8683	WBGene00007175
chrX	16056461	16056719	LIN35_peak_8684	.
chrX	16068635	16068869	LIN35_peak_8685	.
chrX	16081628	16081862	LIN35_peak_8686	WBGene00007816
chrX	16089581	16089826	LIN35_peak_8687	WBGene00007819
chrX	16092014	16092232	LIN35_peak_8688	WBGene00007819
chrX	16097728	16097978	LIN35_peak_8689	.
chrX	16131767	16132030	LIN35_peak_8690	WBGene00014213
chrX	16133309	16133582	LIN35_peak_8691	WBGene00014213
chrX	16141602	16141864	LIN35_peak_8692	WBGene00008622
chrX	16150180	16150383	LIN35_peak_8693	WBGene00008622
chrX	16150595	16150839	LIN35_peak_8694	WBGene00008622
chrX	16154367	16154565	LIN35_peak_8695	WBGene00008622
chrX	16154690	16154873	LIN35_peak_8696	WBGene00008622
chrX	16187623	16187906	LIN35_peak_8697	.
chrX	16218379	16218623	LIN35_peak_8698	.
chrX	16220231	16220451	LIN35_peak_8699	WBGene00009068
chrX	16220652	16220870	LIN35_peak_8700	WBGene00009068
chrX	16275399	16275644	LIN35_peak_8701	WBGene00004745
chrX	16287574	16287796	LIN35_peak_8702	WBGene00009935
chrX	16288004	16288211	LIN35_peak_8703	WBGene00009935
chrX	16295168	16295422	LIN35_peak_8704	WBGene00009935
chrX	16296352	16296581	LIN35_peak_8705	WBGene00009935
chrX	16296793	16297008	LIN35_peak_8706	WBGene00009935
chrX	16298260	16298492	LIN35_peak_8707	WBGene00006674,WBGene00014493
chrX	16332014	16332279	LIN35_peak_8708	WBGene00006384
chrX	16342330	16342572	LIN35_peak_8709	WBGene00006384
chrX	16344986	16345244	LIN35_peak_8710	WBGene00006384
chrX	16375660	16375861	LIN35_peak_8711	.
chrX	16445952	16446240	LIN35_peak_8712	WBGene00018187,WBGene00020770
chrX	16481804	16482063	LIN35_peak_8713	WBGene00020770
chrX	16483909	16484129	LIN35_peak_8714	WBGene00000281,WBGene00020770
chrX	16509602	16509876	LIN35_peak_8715	.
chrX	16521800	16522043	LIN35_peak_8716	WBGene00020793
chrX	16541605	16541838	LIN35_peak_8717	WBGene00003883
chrX	16573296	16573533	LIN35_peak_8718	WBGene00004776,WBGene00019519
chrX	16612339	16612602	LIN35_peak_8719	WBGene00015547,WBGene00019102
chrX	16681985	16682246	LIN35_peak_8720	.
chrX	16703641	16703901	LIN35_peak_8721	WBGene00017730
chrX	16704211	16704440	LIN35_peak_8722	WBGene00017730
chrX	16726960	16727229	LIN35_peak_8723	WBGene00001837
chrX	16770877	16771123	LIN35_peak_8724	WBGene00015676
chrX	16778967	16779204	LIN35_peak_8725	.
chrX	16782407	16782663	LIN35_peak_8726	WBGene00020144
chrX	16796889	16797155	LIN35_peak_8727	WBGene00020142,WBGene00020146
chrX	16814045	16814274	LIN35_peak_8728	WBGene00000294
chrX	16827626	16827825	LIN35_peak_8729	.
chrX	16836492	16836756	LIN35_peak_8730	WBGene00018310
chrX	16872578	16872838	LIN35_peak_8731	WBGene00020630,WBGene00020633
chrX	16901963	16902129	LIN35_peak_8732	.
chrX	16929613	16929886	LIN35_peak_8733	.
chrX	16959722	16959960	LIN35_peak_8734	WBGene00018710
chrX	16961449	16961725	LIN35_peak_8735	WBGene00018710
chrX	16969497	16969744	LIN35_peak_8736	WBGene00018710
chrX	16998037	16998274	LIN35_peak_8737	WBGene00019347
chrX	17054288	17054521	LIN35_peak_8738	WBGene00001537
chrX	17055551	17055790	LIN35_peak_8739	WBGene00001537
chrX	17063904	17064131	LIN35_peak_8740	WBGene00016269
chrX	17097751	17098004	LIN35_peak_8741	WBGene00015586
chrX	17115630	17115878	LIN35_peak_8742	WBGene00019577
chrX	17151241	17151495	LIN35_peak_8743	WBGene00007011
chrX	17181290	17181522	LIN35_peak_8744	.
chrX	17184446	17184688	LIN35_peak_8745	WBGene00002207
chrX	17201706	17201963	LIN35_peak_8746	.
chrX	17217412	17217639	LIN35_peak_8747	WBGene00020812
chrX	17221922	17222182	LIN35_peak_8748	WBGene00004270
chrX	17236322	17236551	LIN35_peak_8749	WBGene00000993
chrX	17283956	17284215	LIN35_peak_8750	WBGene00023245
chrX	17297517	17297770	LIN35_peak_8751	WBGene00023248
chrX	17305051	17305327	LIN35_peak_8752	WBGene00016345
chrX	17328347	17328572	LIN35_peak_8753	.
chrX	17369645	17369898	LIN35_peak_8754	WBGene00017339
chrX	17392234	17392464	LIN35_peak_8755	WBGene00017342
chrX	17408848	17409173	LIN35_peak_8756	WBGene00000792
chrX	17436865	17437138	LIN35_peak_8757	WBGene00016489
chrX	17451461	17451716	LIN35_peak_8758	WBGene00016490
chrX	17454631	17454862	LIN35_peak_8759	WBGene00016490
chrX	17474976	17475224	LIN35_peak_8760	WBGene00006602
chrX	17479864	17480123	LIN35_peak_8761	.
chrX	17513575	17513865	LIN35_peak_8762	WBGene00003600
chrX	17544426	17544667	LIN35_peak_8763	.
chrX	17610511	17610760	LIN35_peak_8764	WBGene00015868
chrX	17615070	17615267	LIN35_peak_8765	WBGene00015867
chrX	17630217	17630438	LIN35_peak_8766	WBGene00019211
chrX	17642005	17642299	LIN35_peak_8767	.
chrX	17697376	17697619	LIN35_peak_8768	WBGene00017625

### Sheet: LIN-36
chr	start	stop	peak_id	associated_gene
chrI	3843	4097	LIN36GFP_peak_1	WBGene00023193
chrI	13748	13997	LIN36GFP_peak_2	WBGene00022276
chrI	16908	17153	LIN36GFP_peak_3	.
chrI	22266	22488	LIN36GFP_peak_4	WBGene00022278
chrI	24393	24661	LIN36GFP_peak_5	WBGene00022278
chrI	27028	27284	LIN36GFP_peak_6	WBGene00022278
chrI	42190	42430	LIN36GFP_peak_7	WBGene00022279
chrI	55075	55270	LIN36GFP_peak_8	.
chrI	81173	81430	LIN36GFP_peak_9	WBGene00021683
chrI	108127	108365	LIN36GFP_peak_10	WBGene00021681
chrI	110641	110896	LIN36GFP_peak_11	WBGene00004274,WBGene00004418
chrI	165385	165625	LIN36GFP_peak_12	WBGene00004225
chrI	182915	183166	LIN36GFP_peak_13	WBGene00000227,WBGene00018955
chrI	209162	209368	LIN36GFP_peak_14	WBGene00021666
chrI	219999	220189	LIN36GFP_peak_15	WBGene00021664
chrI	222739	223001	LIN36GFP_peak_16	.
chrI	232714	232936	LIN36GFP_peak_17	WBGene00021671
chrI	270593	270813	LIN36GFP_peak_18	.
chrI	271022	271246	LIN36GFP_peak_19	.
chrI	275978	276235	LIN36GFP_peak_20	.
chrI	279368	279662	LIN36GFP_peak_21	WBGene00016904
chrI	285542	285818	LIN36GFP_peak_22	WBGene00016903
chrI	289063	289302	LIN36GFP_peak_23	WBGene00016902,WBGene00016905
chrI	315133	315368	LIN36GFP_peak_24	WBGene00002077
chrI	323488	323772	LIN36GFP_peak_25	WBGene00002079,WBGene00021660
chrI	342846	343095	LIN36GFP_peak_26	WBGene00021661
chrI	348297	348538	LIN36GFP_peak_27	WBGene00021657,WBGene00021658,WBGene00021661
chrI	351066	351307	LIN36GFP_peak_28	WBGene00021657
chrI	361635	361902	LIN36GFP_peak_29	WBGene00020087
chrI	362500	362713	LIN36GFP_peak_30	WBGene00020087
chrI	364210	364446	LIN36GFP_peak_31	WBGene00020091
chrI	366144	366400	LIN36GFP_peak_32	WBGene00020091
chrI	368314	368548	LIN36GFP_peak_33	WBGene00020088,WBGene00020091
chrI	382337	382610	LIN36GFP_peak_34	WBGene00004143,WBGene00006385
chrI	385491	385723	LIN36GFP_peak_35	WBGene00006385
chrI	395240	395492	LIN36GFP_peak_36	WBGene00020090
chrI	395756	395995	LIN36GFP_peak_37	.
chrI	397719	398034	LIN36GFP_peak_38	WBGene00021733
chrI	405303	405520	LIN36GFP_peak_39	WBGene00021733
chrI	405714	405930	LIN36GFP_peak_40	WBGene00021733
chrI	418847	419098	LIN36GFP_peak_41	WBGene00021734
chrI	443491	443736	LIN36GFP_peak_42	WBGene00006593
chrI	455159	455372	LIN36GFP_peak_43	WBGene00006593
chrI	461629	461882	LIN36GFP_peak_44	WBGene00021026
chrI	470823	471081	LIN36GFP_peak_45	.
chrI	488297	488536	LIN36GFP_peak_46	WBGene00021024,WBGene00021028
chrI	490218	490454	LIN36GFP_peak_47	WBGene00001814
chrI	509884	509974	LIN36GFP_peak_48	WBGene00022039
chrI	517326	517555	LIN36GFP_peak_49	WBGene00022037
chrI	519904	520140	LIN36GFP_peak_50	WBGene00022037,WBGene00022038
chrI	534224	534470	LIN36GFP_peak_51	WBGene00022043
chrI	535326	535560	LIN36GFP_peak_52	WBGene00022042,WBGene00022043
chrI	536748	536997	LIN36GFP_peak_53	WBGene00007009
chrI	546864	547116	LIN36GFP_peak_54	WBGene00004235
chrI	560451	560688	LIN36GFP_peak_55	WBGene00002393
chrI	561026	561290	LIN36GFP_peak_56	WBGene00002393
chrI	562073	562352	LIN36GFP_peak_57	.
chrI	568446	568689	LIN36GFP_peak_58	.
chrI	636657	636913	LIN36GFP_peak_59	WBGene00022027,WBGene00022029
chrI	637870	638123	LIN36GFP_peak_60	WBGene00022026
chrI	653953	654231	LIN36GFP_peak_61	WBGene00022025,WBGene00022026
chrI	663563	663789	LIN36GFP_peak_62	WBGene00022031
chrI	665428	665679	LIN36GFP_peak_63	WBGene00022032
chrI	668181	668431	LIN36GFP_peak_64	WBGene00044461
chrI	711357	711617	LIN36GFP_peak_65	WBGene00021209
chrI	716630	716755	LIN36GFP_peak_66	WBGene00021209
chrI	716943	717143	LIN36GFP_peak_67	.
chrI	717366	717596	LIN36GFP_peak_68	.
chrI	719884	720134	LIN36GFP_peak_69	WBGene00004028,WBGene00004332
chrI	720687	720894	LIN36GFP_peak_70	WBGene00004028
chrI	721146	721383	LIN36GFP_peak_71	WBGene00004028
chrI	777822	778070	LIN36GFP_peak_72	.
chrI	796258	796509	LIN36GFP_peak_73	.
chrI	818192	818424	LIN36GFP_peak_74	WBGene00022518
chrI	830763	831001	LIN36GFP_peak_75	WBGene00022518
chrI	836555	836768	LIN36GFP_peak_76	WBGene00022517
chrI	844598	844845	LIN36GFP_peak_77	WBGene00022519
chrI	849262	849463	LIN36GFP_peak_78	WBGene00022519
chrI	853203	853447	LIN36GFP_peak_79	WBGene00022388
chrI	862848	863049	LIN36GFP_peak_80	WBGene00022388
chrI	881778	881982	LIN36GFP_peak_81	WBGene00022386,WBGene00022389
chrI	882728	882923	LIN36GFP_peak_82	WBGene00022386,WBGene00022389
chrI	888829	889101	LIN36GFP_peak_83	WBGene00022386
chrI	895975	896242	LIN36GFP_peak_84	WBGene00022390
chrI	902505	902731	LIN36GFP_peak_85	WBGene00001678
chrI	917963	918195	LIN36GFP_peak_86	WBGene00022391
chrI	919315	919575	LIN36GFP_peak_87	WBGene00022391
chrI	973106	973382	LIN36GFP_peak_88	WBGene00018788
chrI	994535	994792	LIN36GFP_peak_89	.
chrI	999180	999423	LIN36GFP_peak_90	WBGene00016932
chrI	1002707	1002979	LIN36GFP_peak_91	WBGene00016932
chrI	1008825	1009247	LIN36GFP_peak_92	WBGene00016931
chrI	1030015	1030296	LIN36GFP_peak_93	WBGene00021327,WBGene00021329
chrI	1031752	1032036	LIN36GFP_peak_94	WBGene00004952,WBGene00021329
chrI	1033544	1033726	LIN36GFP_peak_95	WBGene00004952,WBGene00021329
chrI	1034263	1034507	LIN36GFP_peak_96	WBGene00004952,WBGene00021329
chrI	1044687	1044928	LIN36GFP_peak_97	WBGene00021332
chrI	1049050	1049285	LIN36GFP_peak_98	WBGene00021331
chrI	1053646	1053970	LIN36GFP_peak_99	WBGene00021333,WBGene00021334
chrI	1058095	1058309	LIN36GFP_peak_100	WBGene00021334
chrI	1058527	1058738	LIN36GFP_peak_101	WBGene00021334
chrI	1061821	1062039	LIN36GFP_peak_102	WBGene00021334
chrI	1067068	1067313	LIN36GFP_peak_103	WBGene00021334
chrI	1067975	1068196	LIN36GFP_peak_104	WBGene00001745,WBGene00021334
chrI	1076377	1076620	LIN36GFP_peak_105	.
chrI	1089710	1089965	LIN36GFP_peak_106	WBGene00019911,WBGene00044895
chrI	1098636	1098864	LIN36GFP_peak_107	WBGene00019911
chrI	1099828	1100066	LIN36GFP_peak_108	WBGene00019911
chrI	1101195	1101430	LIN36GFP_peak_109	WBGene00019911
chrI	1103106	1103365	LIN36GFP_peak_110	WBGene00019911
chrI	1110162	1110476	LIN36GFP_peak_111	WBGene00022838
chrI	1124630	1124847	LIN36GFP_peak_112	.
chrI	1136051	1136342	LIN36GFP_peak_113	.
chrI	1138497	1138698	LIN36GFP_peak_114	WBGene00021689
chrI	1138892	1139099	LIN36GFP_peak_115	WBGene00021689
chrI	1156087	1156333	LIN36GFP_peak_116	WBGene00000165,WBGene00004429
chrI	1158224	1158472	LIN36GFP_peak_117	WBGene00021687
chrI	1162268	1162506	LIN36GFP_peak_118	WBGene00021687
chrI	1165079	1165310	LIN36GFP_peak_119	WBGene00001816
chrI	1174512	1174692	LIN36GFP_peak_120	WBGene00001816
chrI	1174906	1175124	LIN36GFP_peak_121	WBGene00001816
chrI	1175792	1176053	LIN36GFP_peak_122	WBGene00001816,WBGene00004880
chrI	1181454	1181575	LIN36GFP_peak_123	WBGene00004880
chrI	1183872	1184095	LIN36GFP_peak_124	WBGene00004880
chrI	1200134	1200354	LIN36GFP_peak_125	WBGene00021686
chrI	1241913	1242145	LIN36GFP_peak_126	WBGene00021685
chrI	1272052	1272300	LIN36GFP_peak_127	WBGene00021693
chrI	1276769	1277012	LIN36GFP_peak_128	WBGene00021693
chrI	1284139	1284362	LIN36GFP_peak_129	WBGene00021693
chrI	1314607	1314914	LIN36GFP_peak_130	WBGene00003400
chrI	1340087	1340332	LIN36GFP_peak_131	WBGene00004888
chrI	1347214	1347474	LIN36GFP_peak_132	.
chrI	1362696	1362921	LIN36GFP_peak_133	WBGene00022366
chrI	1392928	1393184	LIN36GFP_peak_134	WBGene00022367
chrI	1405396	1405639	LIN36GFP_peak_135	.
chrI	1408286	1408508	LIN36GFP_peak_136	WBGene00022371
chrI	1416036	1416302	LIN36GFP_peak_137	WBGene00022368,WBGene00022369
chrI	1435143	1435376	LIN36GFP_peak_138	WBGene00022370,WBGene00022373
chrI	1435610	1435798	LIN36GFP_peak_139	WBGene00022370,WBGene00022373
chrI	1444040	1444279	LIN36GFP_peak_140	WBGene00004969,WBGene00018159
chrI	1497821	1498075	LIN36GFP_peak_141	WBGene00022361
chrI	1513146	1513319	LIN36GFP_peak_142	WBGene00022361
chrI	1513563	1513790	LIN36GFP_peak_143	WBGene00022361
chrI	1514508	1514746	LIN36GFP_peak_144	WBGene00022360,WBGene00022361
chrI	1519651	1519890	LIN36GFP_peak_145	WBGene00022360
chrI	1522730	1522989	LIN36GFP_peak_146	WBGene00022360
chrI	1558785	1559028	LIN36GFP_peak_147	.
chrI	1569258	1569376	LIN36GFP_peak_148	WBGene00005077
chrI	1576759	1576998	LIN36GFP_peak_149	WBGene00005077
chrI	1584600	1584848	LIN36GFP_peak_150	WBGene00022270
chrI	1590240	1590491	LIN36GFP_peak_151	WBGene00022270
chrI	1598128	1598417	LIN36GFP_peak_152	WBGene00022271
chrI	1610047	1610295	LIN36GFP_peak_153	WBGene00022273,WBGene00044440
chrI	1676532	1676760	LIN36GFP_peak_154	WBGene00185098
chrI	1679979	1680263	LIN36GFP_peak_155	WBGene00022154
chrI	1682338	1682752	LIN36GFP_peak_156	WBGene00022154
chrI	1695686	1695922	LIN36GFP_peak_157	WBGene00006702
chrI	1697602	1697824	LIN36GFP_peak_158	WBGene00006702
chrI	1701149	1701405	LIN36GFP_peak_159	WBGene00003080
chrI	1701790	1702049	LIN36GFP_peak_160	WBGene00003080,WBGene00022153
chrI	1706706	1706920	LIN36GFP_peak_161	WBGene00022153
chrI	1708141	1708366	LIN36GFP_peak_162	.
chrI	1720542	1720749	LIN36GFP_peak_163	WBGene00006771
chrI	1753107	1753341	LIN36GFP_peak_164	WBGene00022150
chrI	1753603	1753816	LIN36GFP_peak_165	WBGene00022150
chrI	1823205	1823452	LIN36GFP_peak_166	WBGene00022141
chrI	1828544	1828803	LIN36GFP_peak_167	WBGene00022163
chrI	1830848	1831073	LIN36GFP_peak_168	WBGene00022163
chrI	1831314	1831542	LIN36GFP_peak_169	WBGene00022163
chrI	1832609	1832863	LIN36GFP_peak_170	WBGene00016907,WBGene00044746
chrI	1835500	1835720	LIN36GFP_peak_171	WBGene00001196,WBGene00044746
chrI	1841944	1842198	LIN36GFP_peak_172	.
chrI	1873733	1874069	LIN36GFP_peak_173	WBGene00022139
chrI	1885886	1886119	LIN36GFP_peak_174	WBGene00022140
chrI	1886299	1886496	LIN36GFP_peak_175	WBGene00022140
chrI	1894983	1895232	LIN36GFP_peak_176	WBGene00022138,WBGene00022140
chrI	1901286	1901484	LIN36GFP_peak_177	WBGene00022138
chrI	1901673	1901884	LIN36GFP_peak_178	WBGene00022138
chrI	1958470	1958723	LIN36GFP_peak_179	WBGene00021771,WBGene00044438
chrI	1973172	1973515	LIN36GFP_peak_180	WBGene00021764
chrI	2010494	2010730	LIN36GFP_peak_181	WBGene00021238
chrI	2011272	2011517	LIN36GFP_peak_182	WBGene00021238
chrI	2017829	2018051	LIN36GFP_peak_183	.
chrI	2018303	2018529	LIN36GFP_peak_184	.
chrI	2025013	2025240	LIN36GFP_peak_185	WBGene00021237
chrI	2042825	2042977	LIN36GFP_peak_186	WBGene00021239
chrI	2044508	2044726	LIN36GFP_peak_187	WBGene00021239
chrI	2045015	2045177	LIN36GFP_peak_188	WBGene00021239
chrI	2047060	2047461	LIN36GFP_peak_189	.
chrI	2049055	2049283	LIN36GFP_peak_190	WBGene00044435
chrI	2063945	2064165	LIN36GFP_peak_191	WBGene00021346,WBGene00021347
chrI	2066271	2066501	LIN36GFP_peak_192	WBGene00021349
chrI	2070759	2071002	LIN36GFP_peak_193	WBGene00004014,WBGene00021350
chrI	2077407	2077635	LIN36GFP_peak_194	.
chrI	2077850	2078008	LIN36GFP_peak_195	.
chrI	2078378	2078770	LIN36GFP_peak_196	.
chrI	2081361	2081501	LIN36GFP_peak_197	WBGene00021352
chrI	2081703	2081930	LIN36GFP_peak_198	WBGene00021352
chrI	2083821	2084086	LIN36GFP_peak_199	WBGene00021352
chrI	2084830	2085080	LIN36GFP_peak_200	WBGene00003799,WBGene00021352,WBGene00044925
chrI	2086450	2086675	LIN36GFP_peak_201	WBGene00003799,WBGene00021353
chrI	2097022	2097355	LIN36GFP_peak_202	WBGene00003799
chrI	2108630	2108877	LIN36GFP_peak_203	WBGene00003799,WBGene00044810
chrI	2111007	2111227	LIN36GFP_peak_204	WBGene00003799
chrI	2112871	2113056	LIN36GFP_peak_205	WBGene00003799
chrI	2113276	2113505	LIN36GFP_peak_206	WBGene00003799
chrI	2122063	2122312	LIN36GFP_peak_207	WBGene00003799
chrI	2122547	2122802	LIN36GFP_peak_208	WBGene00003799
chrI	2145039	2145274	LIN36GFP_peak_209	WBGene00021355
chrI	2284351	2284594	LIN36GFP_peak_210	WBGene00000408
chrI	2291097	2291335	LIN36GFP_peak_211	WBGene00000408,WBGene00021469
chrI	2306768	2307019	LIN36GFP_peak_212	WBGene00002047,WBGene00021467
chrI	2312916	2313239	LIN36GFP_peak_213	WBGene00021466,WBGene00021475
chrI	2321843	2322068	LIN36GFP_peak_214	WBGene00003156,WBGene00219275
chrI	2393352	2393695	LIN36GFP_peak_215	WBGene00021474
chrI	2401562	2401814	LIN36GFP_peak_216	WBGene00021460,WBGene00021474
chrI	2403504	2403712	LIN36GFP_peak_217	WBGene00021460
chrI	2403921	2404149	LIN36GFP_peak_218	WBGene00021460
chrI	2404404	2404628	LIN36GFP_peak_219	WBGene00021460
chrI	2418193	2418404	LIN36GFP_peak_220	WBGene00017741
chrI	2421706	2421989	LIN36GFP_peak_221	WBGene00017735
chrI	2433615	2433856	LIN36GFP_peak_222	WBGene00017733,WBGene00017738
chrI	2485534	2485763	LIN36GFP_peak_223	WBGene00001232,WBGene00022281
chrI	2487800	2488042	LIN36GFP_peak_224	WBGene00001232
chrI	2493736	2493962	LIN36GFP_peak_225	WBGene00021277
chrI	2494194	2494350	LIN36GFP_peak_226	WBGene00021277
chrI	2509812	2510039	LIN36GFP_peak_227	WBGene00021278
chrI	2520912	2521167	LIN36GFP_peak_228	.
chrI	2586251	2586484	LIN36GFP_peak_229	WBGene00001404
chrI	2603652	2603890	LIN36GFP_peak_230	WBGene00000832
chrI	2620413	2620659	LIN36GFP_peak_231	WBGene00021270,WBGene00021271
chrI	2629349	2629586	LIN36GFP_peak_232	WBGene00000800,WBGene00000801
chrI	2634614	2634778	LIN36GFP_peak_233	.
chrI	2639619	2639864	LIN36GFP_peak_234	.
chrI	2642286	2642553	LIN36GFP_peak_235	WBGene00018230
chrI	2688794	2689044	LIN36GFP_peak_236	WBGene00000788,WBGene00017978,WBGene00044927
chrI	2703794	2704045	LIN36GFP_peak_237	WBGene00003006
chrI	2712297	2712534	LIN36GFP_peak_238	WBGene00003006
chrI	2722114	2722383	LIN36GFP_peak_239	WBGene00022128
chrI	2726617	2726859	LIN36GFP_peak_240	WBGene00004920,WBGene00022128
chrI	2753729	2753975	LIN36GFP_peak_241	.
chrI	2760647	2760886	LIN36GFP_peak_242	WBGene00022130
chrI	2762393	2762625	LIN36GFP_peak_243	WBGene00004946
chrI	2763234	2763488	LIN36GFP_peak_244	WBGene00004946
chrI	2776182	2776417	LIN36GFP_peak_245	WBGene00004946,WBGene00022131
chrI	2829474	2829734	LIN36GFP_peak_246	WBGene00004077
chrI	2830335	2830590	LIN36GFP_peak_247	WBGene00004077
chrI	2849030	2849279	LIN36GFP_peak_248	WBGene00021125
chrI	2856685	2856915	LIN36GFP_peak_249	WBGene00021128
chrI	2865109	2865347	LIN36GFP_peak_250	.
chrI	2876402	2876644	LIN36GFP_peak_251	WBGene00004412,WBGene00022114
chrI	2889784	2890009	LIN36GFP_peak_252	WBGene00000199
chrI	2895081	2895324	LIN36GFP_peak_253	.
chrI	2901011	2901250	LIN36GFP_peak_254	WBGene00001791,WBGene00022119
chrI	2906589	2906822	LIN36GFP_peak_255	WBGene00022110
chrI	2907036	2907244	LIN36GFP_peak_256	WBGene00022110
chrI	2920403	2920652	LIN36GFP_peak_257	WBGene00004049
chrI	2925024	2925303	LIN36GFP_peak_258	WBGene00022107
chrI	2928070	2928333	LIN36GFP_peak_259	WBGene00022107,WBGene00022122
chrI	2929619	2929887	LIN36GFP_peak_260	WBGene00003836,WBGene00022122
chrI	2969797	2970112	LIN36GFP_peak_261	.
chrI	2996434	2996526	LIN36GFP_peak_262	WBGene00001046
chrI	3020536	3020766	LIN36GFP_peak_263	WBGene00021843
chrI	3020955	3021136	LIN36GFP_peak_264	WBGene00021843
chrI	3032825	3033079	LIN36GFP_peak_265	WBGene00021841,WBGene00021845
chrI	3033829	3034103	LIN36GFP_peak_266	WBGene00021841
chrI	3037932	3038156	LIN36GFP_peak_267	WBGene00003387
chrI	3070118	3070375	LIN36GFP_peak_268	WBGene00000205
chrI	3096224	3096468	LIN36GFP_peak_269	WBGene00003654,WBGene00019698
chrI	3143189	3143428	LIN36GFP_peak_270	WBGene00019597
chrI	3147839	3148091	LIN36GFP_peak_271	WBGene00003062,WBGene00019595
chrI	3153975	3154208	LIN36GFP_peak_272	WBGene00006888,WBGene00019594
chrI	3162510	3162770	LIN36GFP_peak_273	WBGene00006888,WBGene00021829
chrI	3176492	3176721	LIN36GFP_peak_274	WBGene00021831
chrI	3188946	3189173	LIN36GFP_peak_275	WBGene00021831
chrI	3192614	3192854	LIN36GFP_peak_276	WBGene00021831
chrI	3193050	3193289	LIN36GFP_peak_277	.
chrI	3210337	3210570	LIN36GFP_peak_278	WBGene00001481
chrI	3222941	3223182	LIN36GFP_peak_279	WBGene00000413,WBGene00004404
chrI	3227981	3228216	LIN36GFP_peak_280	WBGene00000413
chrI	3255810	3256058	LIN36GFP_peak_281	.
chrI	3265995	3266257	LIN36GFP_peak_282	WBGene00021552
chrI	3266664	3266897	LIN36GFP_peak_283	WBGene00020915,WBGene00021552
chrI	3284961	3285202	LIN36GFP_peak_284	.
chrI	3297454	3297696	LIN36GFP_peak_285	WBGene00020917
chrI	3298556	3299006	LIN36GFP_peak_286	WBGene00020913
chrI	3325026	3325267	LIN36GFP_peak_287	WBGene00021549
chrI	3332863	3332980	LIN36GFP_peak_288	WBGene00021549
chrI	3339650	3339923	LIN36GFP_peak_289	WBGene00021547
chrI	3343809	3344057	LIN36GFP_peak_290	WBGene00021551
chrI	3348704	3348947	LIN36GFP_peak_291	WBGene00021551
chrI	3349915	3350196	LIN36GFP_peak_292	WBGene00021551
chrI	3372436	3372665	LIN36GFP_peak_293	WBGene00021037
chrI	3409405	3409639	LIN36GFP_peak_294	WBGene00019362
chrI	3409878	3410059	LIN36GFP_peak_295	WBGene00019362
chrI	3412287	3412552	LIN36GFP_peak_296	WBGene00019362
chrI	3438836	3439085	LIN36GFP_peak_297	WBGene00004775,WBGene00006440
chrI	3445162	3445426	LIN36GFP_peak_298	WBGene00006440
chrI	3466761	3466994	LIN36GFP_peak_299	WBGene00004978,WBGene00021640
chrI	3481447	3481683	LIN36GFP_peak_300	WBGene00000794
chrI	3501175	3501420	LIN36GFP_peak_301	WBGene00021637
chrI	3514351	3514599	LIN36GFP_peak_302	WBGene00021644
chrI	3516329	3516566	LIN36GFP_peak_303	WBGene00021636,WBGene00021644
chrI	3517104	3517310	LIN36GFP_peak_304	WBGene00021636
chrI	3517531	3517747	LIN36GFP_peak_305	WBGene00021636
chrI	3538410	3538642	LIN36GFP_peak_306	WBGene00021635
chrI	3546905	3547216	LIN36GFP_peak_307	WBGene00004389,WBGene00021634
chrI	3548095	3548315	LIN36GFP_peak_308	WBGene00021634
chrI	3592913	3593167	LIN36GFP_peak_309	WBGene00003060
chrI	3600796	3601029	LIN36GFP_peak_310	WBGene00003060
chrI	3602357	3602565	LIN36GFP_peak_311	WBGene00003060,WBGene00021633
chrI	3605691	3605926	LIN36GFP_peak_312	WBGene00021648
chrI	3612711	3612925	LIN36GFP_peak_313	WBGene00002143
chrI	3636508	3636774	LIN36GFP_peak_314	WBGene00020902
chrI	3651879	3652088	LIN36GFP_peak_315	WBGene00000627
chrI	3684505	3684795	LIN36GFP_peak_316	WBGene00004272,WBGene00017025
chrI	3697906	3698149	LIN36GFP_peak_317	WBGene00002042
chrI	3703036	3703355	LIN36GFP_peak_318	.
chrI	3714077	3714301	LIN36GFP_peak_319	WBGene00003040
chrI	3721418	3721659	LIN36GFP_peak_320	WBGene00003040
chrI	3723493	3723719	LIN36GFP_peak_321	WBGene00001601,WBGene00003040
chrI	3740486	3740724	LIN36GFP_peak_322	WBGene00004147,WBGene00020466
chrI	3741189	3741425	LIN36GFP_peak_323	WBGene00004147,WBGene00020466
chrI	3781720	3781969	LIN36GFP_peak_324	WBGene00004368,WBGene00016323
chrI	3787675	3787926	LIN36GFP_peak_325	WBGene00004425
chrI	3817836	3818094	LIN36GFP_peak_326	WBGene00003797,WBGene00016326
chrI	3824258	3824505	LIN36GFP_peak_327	WBGene00006833
chrI	3829323	3829545	LIN36GFP_peak_328	WBGene00018764
chrI	3847840	3848053	LIN36GFP_peak_329	.
chrI	3860716	3860955	LIN36GFP_peak_330	WBGene00020190
chrI	3865903	3866138	LIN36GFP_peak_331	WBGene00001832
chrI	3866795	3867016	LIN36GFP_peak_332	WBGene00001832,WBGene00020185
chrI	3873842	3874078	LIN36GFP_peak_333	WBGene00020184
chrI	3876821	3877114	LIN36GFP_peak_334	WBGene00016837,WBGene00020193
chrI	3908515	3908780	LIN36GFP_peak_335	WBGene00003950
chrI	3910596	3910841	LIN36GFP_peak_336	WBGene00020625,WBGene00077599
chrI	3927513	3927747	LIN36GFP_peak_337	WBGene00020629
chrI	3930493	3930757	LIN36GFP_peak_338	WBGene00020629,WBGene00020653
chrI	3935020	3935241	LIN36GFP_peak_339	.
chrI	3958893	3959228	LIN36GFP_peak_340	.
chrI	3977444	3977684	LIN36GFP_peak_341	.
chrI	3982785	3983022	LIN36GFP_peak_342	WBGene00000197
chrI	3987195	3987442	LIN36GFP_peak_343	.
chrI	3997036	3997289	LIN36GFP_peak_344	.
chrI	4020434	4020699	LIN36GFP_peak_345	WBGene00006805
chrI	4087879	4088104	LIN36GFP_peak_346	WBGene00006820
chrI	4116392	4116621	LIN36GFP_peak_347	WBGene00019254
chrI	4125498	4125746	LIN36GFP_peak_348	.
chrI	4132186	4132431	LIN36GFP_peak_349	WBGene00002696,WBGene00017085
chrI	4139350	4139601	LIN36GFP_peak_350	WBGene00017084,WBGene00017088
chrI	4140968	4141218	LIN36GFP_peak_351	WBGene00017084
chrI	4171995	4172281	LIN36GFP_peak_352	WBGene00004464,WBGene00004836,WBGene00020035
chrI	4174942	4175224	LIN36GFP_peak_353	WBGene00004464,WBGene00020037
chrI	4178445	4178763	LIN36GFP_peak_354	WBGene00020031,WBGene00020038
chrI	4190631	4190860	LIN36GFP_peak_355	WBGene00015975
chrI	4210720	4210957	LIN36GFP_peak_356	WBGene00015971
chrI	4215719	4215974	LIN36GFP_peak_357	WBGene00015976
chrI	4242395	4242649	LIN36GFP_peak_358	WBGene00003584
chrI	4247492	4247778	LIN36GFP_peak_359	WBGene00007001,WBGene00016606
chrI	4253882	4254168	LIN36GFP_peak_360	WBGene00016609
chrI	4265853	4266092	LIN36GFP_peak_361	WBGene00016602
chrI	4270452	4270704	LIN36GFP_peak_362	WBGene00000382,WBGene00016601
chrI	4297934	4298169	LIN36GFP_peak_363	WBGene00021629
chrI	4302272	4302507	LIN36GFP_peak_364	WBGene00021628
chrI	4311704	4311970	LIN36GFP_peak_365	.
chrI	4367829	4368118	LIN36GFP_peak_366	WBGene00022832,WBGene00022834
chrI	4376118	4376351	LIN36GFP_peak_367	WBGene00022831
chrI	4381741	4381966	LIN36GFP_peak_368	WBGene00022830,WBGene00022836
chrI	4385916	4386157	LIN36GFP_peak_369	.
chrI	4437017	4437285	LIN36GFP_peak_370	WBGene00016562
chrI	4444351	4444602	LIN36GFP_peak_371	WBGene00001231,WBGene00016562
chrI	4451013	4451251	LIN36GFP_peak_372	WBGene00016564,WBGene00016566
chrI	4457098	4457335	LIN36GFP_peak_373	WBGene00016561
chrI	4459896	4460100	LIN36GFP_peak_374	WBGene00016561
chrI	4474861	4475085	LIN36GFP_peak_375	.
chrI	4479725	4479973	LIN36GFP_peak_376	WBGene00020131
chrI	4480872	4481115	LIN36GFP_peak_377	WBGene00020131
chrI	4511122	4511366	LIN36GFP_peak_378	WBGene00022470
chrI	4530895	4531133	LIN36GFP_peak_379	WBGene00022473
chrI	4557136	4557388	LIN36GFP_peak_380	WBGene00017010,WBGene00022475
chrI	4577302	4577559	LIN36GFP_peak_381	.
chrI	4584744	4585000	LIN36GFP_peak_382	WBGene00004436,WBGene00004479
chrI	4602929	4603173	LIN36GFP_peak_383	WBGene00017004,WBGene00017011
chrI	4621555	4621803	LIN36GFP_peak_384	WBGene00016650
chrI	4633585	4633817	LIN36GFP_peak_385	WBGene00016650,WBGene00016653
chrI	4644262	4644493	LIN36GFP_peak_386	WBGene00015008,WBGene00022466
chrI	4647130	4647365	LIN36GFP_peak_387	WBGene00004415,WBGene00015011
chrI	4650726	4650958	LIN36GFP_peak_388	WBGene00015009
chrI	4651482	4651713	LIN36GFP_peak_389	WBGene00015009
chrI	4672134	4672367	LIN36GFP_peak_390	WBGene00006791,WBGene00006961
chrI	4704294	4704526	LIN36GFP_peak_391	WBGene00021112
chrI	4745323	4745576	LIN36GFP_peak_392	WBGene00002694,WBGene00015691
chrI	4747457	4747694	LIN36GFP_peak_393	WBGene00002694,WBGene00015691
chrI	4767746	4768055	LIN36GFP_peak_394	.
chrI	4769522	4769743	LIN36GFP_peak_395	WBGene00019767
chrI	4769954	4770157	LIN36GFP_peak_396	WBGene00019767
chrI	4779493	4779734	LIN36GFP_peak_397	WBGene00019771
chrI	4783772	4783990	LIN36GFP_peak_398	WBGene00019771
chrI	4788479	4788709	LIN36GFP_peak_399	WBGene00019771,WBGene00023067
chrI	4788926	4789106	LIN36GFP_peak_400	WBGene00023067
chrI	4789920	4790152	LIN36GFP_peak_401	WBGene00023068
chrI	4795517	4795768	LIN36GFP_peak_402	.
chrI	4805354	4805591	LIN36GFP_peak_403	WBGene00018797
chrI	4813744	4813972	LIN36GFP_peak_404	.
chrI	4829810	4830045	LIN36GFP_peak_405	WBGene00019011
chrI	4848743	4848985	LIN36GFP_peak_406	WBGene00019008
chrI	4880067	4880302	LIN36GFP_peak_407	.
chrI	4912536	4912761	LIN36GFP_peak_408	WBGene00017675
chrI	4915442	4915717	LIN36GFP_peak_409	WBGene00017675
chrI	4918075	4918328	LIN36GFP_peak_410	WBGene00017676
chrI	4926457	4926703	LIN36GFP_peak_411	WBGene00002075,WBGene00017886
chrI	4958258	4958510	LIN36GFP_peak_412	WBGene00044431
chrI	4967586	4967819	LIN36GFP_peak_413	WBGene00000155
chrI	4974289	4974528	LIN36GFP_peak_414	WBGene00004900
chrI	4992079	4992358	LIN36GFP_peak_415	WBGene00001117,WBGene00003221
chrI	4993754	4994016	LIN36GFP_peak_416	WBGene00001117,WBGene00003221
chrI	4994947	4995185	LIN36GFP_peak_417	WBGene00003221
chrI	5075268	5075513	LIN36GFP_peak_418	.
chrI	5082389	5082625	LIN36GFP_peak_419	WBGene00016258
chrI	5106074	5106331	LIN36GFP_peak_420	WBGene00003924,WBGene00022460
chrI	5127562	5127798	LIN36GFP_peak_421	WBGene00003132,WBGene00022458
chrI	5137969	5138202	LIN36GFP_peak_422	WBGene00003475,WBGene00022455
chrI	5144501	5144759	LIN36GFP_peak_423	WBGene00006797
chrI	5164937	5165175	LIN36GFP_peak_424	WBGene00001833,WBGene00002804
chrI	5176293	5176539	LIN36GFP_peak_425	WBGene00003792,WBGene00004955
chrI	5189921	5190154	LIN36GFP_peak_426	WBGene00018908
chrI	5244161	5244392	LIN36GFP_peak_427	WBGene00015092
chrI	5261638	5261910	LIN36GFP_peak_428	WBGene00002583
chrI	5272516	5272792	LIN36GFP_peak_429	WBGene00015096
chrI	5281742	5281998	LIN36GFP_peak_430	WBGene00000965
chrI	5291806	5292055	LIN36GFP_peak_431	.
chrI	5300474	5300711	LIN36GFP_peak_432	WBGene00015313
chrI	5314426	5314664	LIN36GFP_peak_433	WBGene00002717,WBGene00018596
chrI	5319273	5319506	LIN36GFP_peak_434	WBGene00018595,WBGene00018599
chrI	5353820	5354054	LIN36GFP_peak_435	WBGene00000966,WBGene00018866
chrI	5381168	5381401	LIN36GFP_peak_436	WBGene00004131,WBGene00016041
chrI	5411267	5411508	LIN36GFP_peak_437	WBGene00001491
chrI	5429820	5430061	LIN36GFP_peak_438	WBGene00000230,WBGene00017852
chrI	5470981	5471210	LIN36GFP_peak_439	WBGene00001859
chrI	5485859	5486106	LIN36GFP_peak_440	WBGene00004431
chrI	5503432	5503666	LIN36GFP_peak_441	WBGene00015632
chrI	5509244	5509503	LIN36GFP_peak_442	WBGene00019077,WBGene00019079
chrI	5518760	5519008	LIN36GFP_peak_443	WBGene00019074,WBGene00019080
chrI	5550506	5550783	LIN36GFP_peak_444	WBGene00006594,WBGene00019693
chrI	5579438	5579712	LIN36GFP_peak_445	WBGene00002225,WBGene00019711
chrI	5608898	5609147	LIN36GFP_peak_446	WBGene00006726
chrI	5618377	5618648	LIN36GFP_peak_447	WBGene00000473,WBGene00018509
chrI	5653556	5653793	LIN36GFP_peak_448	WBGene00018891
chrI	5658180	5658414	LIN36GFP_peak_449	WBGene00018894
chrI	5659087	5659324	LIN36GFP_peak_450	WBGene00018894
chrI	5673671	5673924	LIN36GFP_peak_451	WBGene00018897,WBGene00020558
chrI	5691725	5691986	LIN36GFP_peak_452	WBGene00003793,WBGene00006776
chrI	5701508	5701753	LIN36GFP_peak_453	WBGene00020556
chrI	5706861	5707110	LIN36GFP_peak_454	WBGene00002989,WBGene00044930
chrI	5707873	5707985	LIN36GFP_peak_455	WBGene00002989
chrI	5743972	5744216	LIN36GFP_peak_456	WBGene00004505,WBGene00044305
chrI	5747136	5747382	LIN36GFP_peak_457	WBGene00000493
chrI	5762359	5762585	LIN36GFP_peak_458	WBGene00045483
chrI	5763241	5763369	LIN36GFP_peak_459	WBGene00045483
chrI	5807465	5807720	LIN36GFP_peak_460	WBGene00003020,WBGene00015176
chrI	5870572	5870829	LIN36GFP_peak_461	WBGene00018008
chrI	5871901	5872146	LIN36GFP_peak_462	WBGene00016421,WBGene00018008
chrI	5937008	5937257	LIN36GFP_peak_463	WBGene00000099,WBGene00015029
chrI	5986230	5986463	LIN36GFP_peak_464	WBGene00015501
chrI	5999224	5999473	LIN36GFP_peak_465	WBGene00006823
chrI	6006089	6006314	LIN36GFP_peak_466	WBGene00015500,WBGene00044414
chrI	6011795	6012029	LIN36GFP_peak_467	WBGene00015499
chrI	6036325	6036578	LIN36GFP_peak_468	WBGene00016155
chrI	6038086	6038318	LIN36GFP_peak_469	WBGene00006492
chrI	6039008	6039213	LIN36GFP_peak_470	WBGene00006492
chrI	6061111	6061425	LIN36GFP_peak_471	WBGene00016158
chrI	6082696	6082958	LIN36GFP_peak_472	WBGene00001819,WBGene00022750,WBGene00044933
chrI	6090998	6091243	LIN36GFP_peak_473	WBGene00022748,WBGene00022752
chrI	6109630	6109893	LIN36GFP_peak_474	WBGene00020839,WBGene00020843
chrI	6112043	6112284	LIN36GFP_peak_475	WBGene00020839
chrI	6183829	6184111	LIN36GFP_peak_476	WBGene00000500,WBGene00020376
chrI	6212703	6212947	LIN36GFP_peak_477	WBGene00001497,WBGene00020348,WBGene00044935
chrI	6215429	6215702	LIN36GFP_peak_478	WBGene00001497,WBGene00020346,WBGene00206356
chrI	6220860	6221106	LIN36GFP_peak_479	WBGene00004486
chrI	6224666	6224909	LIN36GFP_peak_480	WBGene00020345
chrI	6252850	6253100	LIN36GFP_peak_481	WBGene00016754
chrI	6290068	6290312	LIN36GFP_peak_482	WBGene00015686
chrI	6314773	6315030	LIN36GFP_peak_483	WBGene00002073
chrI	6317225	6317446	LIN36GFP_peak_484	WBGene00002073,WBGene00017816
chrI	6317790	6318040	LIN36GFP_peak_485	WBGene00017816
chrI	6358455	6358688	LIN36GFP_peak_486	WBGene00003499,WBGene00019396
chrI	6364666	6364930	LIN36GFP_peak_487	WBGene00019394
chrI	6366252	6366524	LIN36GFP_peak_488	WBGene00019399
chrI	6407316	6407556	LIN36GFP_peak_489	WBGene00004721
chrI	6421882	6422161	LIN36GFP_peak_490	WBGene00018156,WBGene00019993
chrI	6441254	6441494	LIN36GFP_peak_491	.
chrI	6442889	6443113	LIN36GFP_peak_492	WBGene00020742
chrI	6446507	6446752	LIN36GFP_peak_493	WBGene00020742
chrI	6447008	6447193	LIN36GFP_peak_494	WBGene00003798
chrI	6459586	6459836	LIN36GFP_peak_495	WBGene00004273,WBGene00019432
chrI	6460779	6461022	LIN36GFP_peak_496	WBGene00004273,WBGene00019432
chrI	6465943	6466187	LIN36GFP_peak_497	WBGene00019431,WBGene00019433
chrI	6467590	6467838	LIN36GFP_peak_498	WBGene00019433
chrI	6493825	6494091	LIN36GFP_peak_499	WBGene00007018,WBGene00016944
chrI	6531949	6532237	LIN36GFP_peak_500	WBGene00020417,WBGene00271694
chrI	6532991	6533213	LIN36GFP_peak_501	WBGene00271694
chrI	6541923	6542156	LIN36GFP_peak_502	WBGene00020412
chrI	6554551	6554788	LIN36GFP_peak_503	WBGene00000896,WBGene00006607
chrI	6562413	6562650	LIN36GFP_peak_504	WBGene00019003
chrI	6564516	6564751	LIN36GFP_peak_505	WBGene00000236,WBGene00003184,WBGene00019002
chrI	6615491	6615738	LIN36GFP_peak_506	WBGene00017065
chrI	6626831	6627067	LIN36GFP_peak_507	WBGene00017064,WBGene00044610
chrI	6660178	6660436	LIN36GFP_peak_508	.
chrI	6714227	6714459	LIN36GFP_peak_509	WBGene00020710
chrI	6717501	6717749	LIN36GFP_peak_510	WBGene00020709
chrI	6736132	6736418	LIN36GFP_peak_511	WBGene00004883,WBGene00020932
chrI	6739492	6739737	LIN36GFP_peak_512	WBGene00020932
chrI	6756439	6756662	LIN36GFP_peak_513	WBGene00001682,WBGene00020936
chrI	6760182	6760447	LIN36GFP_peak_514	WBGene00017239,WBGene00017240
chrI	6780167	6780408	LIN36GFP_peak_515	WBGene00000871,WBGene00004111
chrI	6781617	6781973	LIN36GFP_peak_516	WBGene00000871,WBGene00016491,WBGene00022955
chrI	6789985	6790230	LIN36GFP_peak_517	WBGene00004110,WBGene00016493
chrI	6790540	6790812	LIN36GFP_peak_518	WBGene00004110,WBGene00016493
chrI	6799564	6799813	LIN36GFP_peak_519	WBGene00016494,WBGene00017098
chrI	6812209	6812479	LIN36GFP_peak_520	WBGene00006740
chrI	6814213	6814460	LIN36GFP_peak_521	WBGene00006740,WBGene00019323
chrI	6835204	6835444	LIN36GFP_peak_522	WBGene00019322
chrI	6835778	6836032	LIN36GFP_peak_523	WBGene00019322
chrI	6838168	6838414	LIN36GFP_peak_524	WBGene00001056
chrI	6849921	6850191	LIN36GFP_peak_525	WBGene00019246,WBGene00019247
chrI	6880311	6880553	LIN36GFP_peak_526	WBGene00006423
chrI	6930919	6931162	LIN36GFP_peak_527	WBGene00020398
chrI	6936852	6937129	LIN36GFP_peak_528	WBGene00020398
chrI	6949299	6949628	LIN36GFP_peak_529	WBGene00020397,WBGene00020403
chrI	6970200	6970462	LIN36GFP_peak_530	WBGene00016261,WBGene00016262
chrI	6981348	6981590	LIN36GFP_peak_531	.
chrI	7002316	7002558	LIN36GFP_peak_532	.
chrI	7015703	7015935	LIN36GFP_peak_533	WBGene00003964
chrI	7021341	7021596	LIN36GFP_peak_534	WBGene00003964,WBGene00008852
chrI	7079597	7079842	LIN36GFP_peak_535	.
chrI	7094931	7095168	LIN36GFP_peak_536	WBGene00004186,WBGene00009052
chrI	7149616	7149880	LIN36GFP_peak_537	WBGene00010427
chrI	7159273	7159531	LIN36GFP_peak_538	WBGene00006963,WBGene00010641
chrI	7201700	7201937	LIN36GFP_peak_539	WBGene00001949
chrI	7224608	7224899	LIN36GFP_peak_540	WBGene00007256
chrI	7233054	7233319	LIN36GFP_peak_541	WBGene00007258,WBGene00011061
chrI	7251629	7251886	LIN36GFP_peak_542	WBGene00000275,WBGene00003041
chrI	7283742	7283984	LIN36GFP_peak_543	WBGene00009004,WBGene00009005
chrI	7303006	7303260	LIN36GFP_peak_544	WBGene00008765,WBGene00008767
chrI	7304757	7304981	LIN36GFP_peak_545	WBGene00008766,WBGene00008767
chrI	7314366	7314603	LIN36GFP_peak_546	WBGene00008768,WBGene00009915
chrI	7403415	7403641	LIN36GFP_peak_547	WBGene00000638
chrI	7466642	7466841	LIN36GFP_peak_548	WBGene00013994
chrI	7472467	7472698	LIN36GFP_peak_549	WBGene00012136
chrI	7491905	7492184	LIN36GFP_peak_550	WBGene00012139,WBGene00012140
chrI	7494305	7494502	LIN36GFP_peak_551	WBGene00012139
chrI	7494660	7494835	LIN36GFP_peak_552	WBGene00007042,WBGene00012139
chrI	7495071	7495300	LIN36GFP_peak_553	WBGene00007042
chrI	7518950	7519199	LIN36GFP_peak_554	WBGene00001648,WBGene00219834
chrI	7526781	7527008	LIN36GFP_peak_555	.
chrI	7529459	7529685	LIN36GFP_peak_556	WBGene00003552
chrI	7548140	7548384	LIN36GFP_peak_557	WBGene00000938
chrI	7559556	7559792	LIN36GFP_peak_558	WBGene00000496,WBGene00012030
chrI	7608687	7608913	LIN36GFP_peak_559	WBGene00003071
chrI	7639958	7640205	LIN36GFP_peak_560	WBGene00009254
chrI	7643224	7643465	LIN36GFP_peak_561	WBGene00004508,WBGene00009141
chrI	7676199	7676440	LIN36GFP_peak_562	WBGene00009145,WBGene00011975
chrI	7700964	7701200	LIN36GFP_peak_563	WBGene00077728,WBGene00220089
chrI	7724636	7724906	LIN36GFP_peak_564	WBGene00009189,WBGene00009191
chrI	7772548	7772807	LIN36GFP_peak_565	WBGene00000079,WBGene00003818
chrI	7814629	7814865	LIN36GFP_peak_566	WBGene00008398,WBGene00008399
chrI	7820670	7820951	LIN36GFP_peak_567	WBGene00008400
chrI	7835522	7835752	LIN36GFP_peak_568	WBGene00009270,WBGene00009272
chrI	7841491	7841738	LIN36GFP_peak_569	WBGene00009277
chrI	7883850	7884086	LIN36GFP_peak_570	WBGene00010110
chrI	7915462	7915693	LIN36GFP_peak_571	WBGene00008991
chrI	7926299	7926572	LIN36GFP_peak_572	WBGene00008990
chrI	7940661	7940904	LIN36GFP_peak_573	WBGene00011915,WBGene00011916
chrI	7961786	7962024	LIN36GFP_peak_574	WBGene00004318
chrI	8000251	8000493	LIN36GFP_peak_575	WBGene00008314
chrI	8018514	8018755	LIN36GFP_peak_576	WBGene00008311
chrI	8024598	8024840	LIN36GFP_peak_577	WBGene00000869
chrI	8048699	8048951	LIN36GFP_peak_578	WBGene00000156,WBGene00010566
chrI	8082835	8083072	LIN36GFP_peak_579	WBGene00000485,WBGene00004378
chrI	8083373	8083582	LIN36GFP_peak_580	WBGene00004378
chrI	8124588	8124865	LIN36GFP_peak_581	WBGene00002999,WBGene00003136
chrI	8133689	8133967	LIN36GFP_peak_582	WBGene00012113
chrI	8223034	8223298	LIN36GFP_peak_583	WBGene00011375
chrI	8256659	8256914	LIN36GFP_peak_584	WBGene00013957
chrI	8288798	8289038	LIN36GFP_peak_585	WBGene00002196
chrI	8291066	8291314	LIN36GFP_peak_586	WBGene00002196,WBGene00003788
chrI	8293921	8294171	LIN36GFP_peak_587	WBGene00003183,WBGene00003788
chrI	8327123	8327361	LIN36GFP_peak_588	WBGene00000467,WBGene00009922
chrI	8329648	8329890	LIN36GFP_peak_589	WBGene00004439
chrI	8332972	8333254	LIN36GFP_peak_590	WBGene00007914
chrI	8369697	8369943	LIN36GFP_peak_591	WBGene00008887
chrI	8406632	8406872	LIN36GFP_peak_592	WBGene00008528,WBGene00008529
chrI	8409803	8410057	LIN36GFP_peak_593	WBGene00003014
chrI	8411172	8411504	LIN36GFP_peak_594	WBGene00003014,WBGene00008531
chrI	8416230	8416467	LIN36GFP_peak_595	WBGene00004117
chrI	8422413	8422655	LIN36GFP_peak_596	WBGene00004117,WBGene00004931
chrI	8434319	8434621	LIN36GFP_peak_597	WBGene00004931,WBGene00008532
chrI	8511357	8511597	LIN36GFP_peak_598	WBGene00010496
chrI	8548099	8548336	LIN36GFP_peak_599	.
chrI	8556811	8557091	LIN36GFP_peak_600	WBGene00001651
chrI	8590621	8590881	LIN36GFP_peak_601	WBGene00000904,WBGene00004305
chrI	8608773	8608999	LIN36GFP_peak_602	WBGene00009664,WBGene00009665
chrI	8615117	8615356	LIN36GFP_peak_603	WBGene00009666,WBGene00009668
chrI	8664847	8664969	LIN36GFP_peak_604	WBGene00009563
chrI	8692527	8692775	LIN36GFP_peak_605	WBGene00000209,WBGene00010624
chrI	8696292	8696542	LIN36GFP_peak_606	WBGene00003953,WBGene00009565
chrI	8702377	8702620	LIN36GFP_peak_607	WBGene00000409,WBGene00006577
chrI	8728522	8728789	LIN36GFP_peak_608	WBGene00003925,WBGene00007971
chrI	8747897	8748173	LIN36GFP_peak_609	WBGene00007976,WBGene00007979
chrI	8759819	8760050	LIN36GFP_peak_610	WBGene00003052,WBGene00006574
chrI	8812175	8812401	LIN36GFP_peak_611	WBGene00006682,WBGene00009455
chrI	8813302	8813547	LIN36GFP_peak_612	WBGene00009454
chrI	8816449	8816683	LIN36GFP_peak_613	WBGene00004484,WBGene00009456
chrI	8839162	8839409	LIN36GFP_peak_614	WBGene00009250,WBGene00009460
chrI	8852238	8852477	LIN36GFP_peak_615	WBGene00002035
chrI	8859156	8859378	LIN36GFP_peak_616	WBGene00010137
chrI	8918786	8919018	LIN36GFP_peak_617	WBGene00011629
chrI	8949679	8949911	LIN36GFP_peak_618	WBGene00009962,WBGene00219450
chrI	8961933	8962203	LIN36GFP_peak_619	WBGene00001568
chrI	8970041	8970283	LIN36GFP_peak_620	WBGene00004953,WBGene00009346
chrI	9013987	9014242	LIN36GFP_peak_621	WBGene00009477
chrI	9042814	9043049	LIN36GFP_peak_622	WBGene00007855
chrI	9064847	9065081	LIN36GFP_peak_623	WBGene00004298
chrI	9077309	9077561	LIN36GFP_peak_624	WBGene00011531
chrI	9080022	9080258	LIN36GFP_peak_625	WBGene00011532
chrI	9111701	9111938	LIN36GFP_peak_626	WBGene00012376,WBGene00014115
chrI	9141665	9141924	LIN36GFP_peak_627	WBGene00014119
chrI	9149242	9149488	LIN36GFP_peak_628	WBGene00010421,WBGene00014119
chrI	9150262	9150496	LIN36GFP_peak_629	WBGene00010421,WBGene00014119
chrI	9163405	9163646	LIN36GFP_peak_630	WBGene00001167,WBGene00009127
chrI	9226755	9226996	LIN36GFP_peak_631	WBGene00001590,WBGene00008107
chrI	9237664	9237887	LIN36GFP_peak_632	WBGene00009498
chrI	9249290	9249533	LIN36GFP_peak_633	WBGene00009499
chrI	9286640	9286876	LIN36GFP_peak_634	WBGene00008781,WBGene00009173
chrI	9287172	9287447	LIN36GFP_peak_635	WBGene00008781,WBGene00009173
chrI	9307648	9307785	LIN36GFP_peak_636	WBGene00004268
chrI	9390199	9390441	LIN36GFP_peak_637	WBGene00008878
chrI	9393731	9393966	LIN36GFP_peak_638	WBGene00008876,WBGene00008877
chrI	9422276	9422518	LIN36GFP_peak_639	WBGene00003904,WBGene00007645
chrI	9445703	9445976	LIN36GFP_peak_640	WBGene00003172
chrI	9488079	9488367	LIN36GFP_peak_641	WBGene00006061,WBGene00009264
chrI	9512117	9512564	LIN36GFP_peak_642	WBGene00002226,WBGene00004887,WBGene00219227
chrI	9539231	9539490	LIN36GFP_peak_643	WBGene00007984
chrI	9581537	9581769	LIN36GFP_peak_644	WBGene00002276
chrI	9585183	9585425	LIN36GFP_peak_645	WBGene00010609,WBGene00010617
chrI	9587951	9588221	LIN36GFP_peak_646	WBGene00010610
chrI	9619861	9620094	LIN36GFP_peak_647	WBGene00003036,WBGene00011488
chrI	9625966	9626215	LIN36GFP_peak_648	WBGene00002027,WBGene00004488
chrI	9665083	9665328	LIN36GFP_peak_649	WBGene00000466,WBGene00003800
chrI	9669117	9669362	LIN36GFP_peak_650	WBGene00004437,WBGene00007275
chrI	9688777	9689011	LIN36GFP_peak_651	WBGene00004426
chrI	9710885	9711107	LIN36GFP_peak_652	WBGene00001405,WBGene00007303
chrI	9748090	9748365	LIN36GFP_peak_653	.
chrI	9751039	9751278	LIN36GFP_peak_654	WBGene00006352,WBGene00219998
chrI	9768328	9768559	LIN36GFP_peak_655	.
chrI	9788566	9788810	LIN36GFP_peak_656	WBGene00000371,WBGene00006528
chrI	9798309	9798541	LIN36GFP_peak_657	.
chrI	9823441	9823645	LIN36GFP_peak_658	WBGene00009408
chrI	9849223	9849462	LIN36GFP_peak_659	WBGene00006978
chrI	9869142	9869385	LIN36GFP_peak_660	WBGene00003639
chrI	9934409	9934638	LIN36GFP_peak_661	WBGene00013695
chrI	9938391	9938675	LIN36GFP_peak_662	WBGene00005023,WBGene00013694
chrI	9961999	9962233	LIN36GFP_peak_663	WBGene00003397,WBGene00007043
chrI	9979816	9980048	LIN36GFP_peak_664	WBGene00001226
chrI	9984912	9985140	LIN36GFP_peak_665	WBGene00006379
chrI	9988897	9989145	LIN36GFP_peak_666	WBGene00001941,WBGene00001942
chrI	10025975	10026212	LIN36GFP_peak_667	WBGene00003803
chrI	10045853	10046085	LIN36GFP_peak_668	WBGene00003564,WBGene00008665
chrI	10104210	10104448	LIN36GFP_peak_669	WBGene00007054,WBGene00013699
chrI	10122014	10122259	LIN36GFP_peak_670	WBGene00013703,WBGene00014965
chrI	10161825	10162151	LIN36GFP_peak_671	WBGene00006447,WBGene00007705
chrI	10173151	10173392	LIN36GFP_peak_672	WBGene00007706,WBGene00007707
chrI	10178334	10178595	LIN36GFP_peak_673	WBGene00007707
chrI	10185665	10185917	LIN36GFP_peak_674	WBGene00007709,WBGene00007710
chrI	10190967	10191223	LIN36GFP_peak_675	WBGene00000931
chrI	10192864	10193211	LIN36GFP_peak_676	WBGene00007711,WBGene00007712
chrI	10197131	10197377	LIN36GFP_peak_677	WBGene00000095,WBGene00007713
chrI	10282085	10282338	LIN36GFP_peak_678	WBGene00013859
chrI	10330499	10330757	LIN36GFP_peak_679	WBGene00004476
chrI	10333082	10333343	LIN36GFP_peak_680	WBGene00001337,WBGene00013892
chrI	10349826	10350051	LIN36GFP_peak_681	.
chrI	10350650	10350870	LIN36GFP_peak_682	.
chrI	10351098	10351318	LIN36GFP_peak_683	.
chrI	10373938	10374174	LIN36GFP_peak_684	WBGene00003587,WBGene00009744
chrI	10435739	10435991	LIN36GFP_peak_685	WBGene00003902,WBGene00004444
chrI	10437910	10438157	LIN36GFP_peak_686	WBGene00013718
chrI	10474646	10474914	LIN36GFP_peak_687	WBGene00013725,WBGene00013726
chrI	10479025	10479268	LIN36GFP_peak_688	.
chrI	10484920	10485177	LIN36GFP_peak_689	WBGene00009507
chrI	10486051	10486269	LIN36GFP_peak_690	WBGene00009509
chrI	10517105	10517357	LIN36GFP_peak_691	WBGene00003742,WBGene00045164,WBGene00206464
chrI	10517979	10518210	LIN36GFP_peak_692	WBGene00003742,WBGene00010325
chrI	10539195	10539468	LIN36GFP_peak_693	WBGene00009116
chrI	10553794	10554040	LIN36GFP_peak_694	WBGene00009119,WBGene00009120
chrI	10560154	10560431	LIN36GFP_peak_695	WBGene00006720
chrI	10561747	10561999	LIN36GFP_peak_696	WBGene00006720
chrI	10562561	10562904	LIN36GFP_peak_697	WBGene00006720
chrI	10565114	10565357	LIN36GFP_peak_698	WBGene00003926,WBGene00045162
chrI	10565884	10566140	LIN36GFP_peak_699	WBGene00003926
chrI	10567542	10567820	LIN36GFP_peak_700	WBGene00004408
chrI	10588195	10588447	LIN36GFP_peak_701	WBGene00003083
chrI	10591633	10591879	LIN36GFP_peak_702	WBGene00044070
chrI	10593032	10593281	LIN36GFP_peak_703	WBGene00014525,WBGene00044070,WBGene00206474
chrI	10598440	10598691	LIN36GFP_peak_704	WBGene00011908,WBGene00011909
chrI	10622760	10623011	LIN36GFP_peak_705	WBGene00016622
chrI	10633140	10633378	LIN36GFP_peak_706	WBGene00015233,WBGene00255714
chrI	10636011	10636251	LIN36GFP_peak_707	WBGene00015238
chrI	10642325	10642603	LIN36GFP_peak_708	WBGene00001228
chrI	10666988	10667271	LIN36GFP_peak_709	WBGene00001432,WBGene00015237
chrI	10687109	10687350	LIN36GFP_peak_710	WBGene00016387,WBGene00016393
chrI	10697950	10698211	LIN36GFP_peak_711	.
chrI	10713216	10713472	LIN36GFP_peak_712	.
chrI	10717263	10717496	LIN36GFP_peak_713	WBGene00015017
chrI	10718166	10718389	LIN36GFP_peak_714	WBGene00015017
chrI	10720252	10720416	LIN36GFP_peak_715	WBGene00015023
chrI	10723550	10723795	LIN36GFP_peak_716	.
chrI	10730163	10730395	LIN36GFP_peak_717	WBGene00015022,WBGene00044413
chrI	10733677	10733938	LIN36GFP_peak_718	WBGene00002191,WBGene00015025
chrI	10788705	10788960	LIN36GFP_peak_719	WBGene00018849
chrI	10801242	10801483	LIN36GFP_peak_720	WBGene00018847
chrI	10875310	10875542	LIN36GFP_peak_721	WBGene00021387
chrI	10892338	10892582	LIN36GFP_peak_722	WBGene00003068
chrI	10895052	10895328	LIN36GFP_peak_723	WBGene00003068
chrI	10927605	10927878	LIN36GFP_peak_724	WBGene00000780,WBGene00018625,WBGene00023057,WBGene00045433
chrI	10935924	10936205	LIN36GFP_peak_725	WBGene00018625,WBGene00018632
chrI	10944649	10944899	LIN36GFP_peak_726	WBGene00013605
chrI	10953849	10954103	LIN36GFP_peak_727	.
chrI	10970163	10970398	LIN36GFP_peak_728	WBGene00013122,WBGene00013123
chrI	11035102	11035336	LIN36GFP_peak_729	WBGene00013128
chrI	11038760	11039044	LIN36GFP_peak_730	WBGene00013128,WBGene00013129
chrI	11056216	11056445	LIN36GFP_peak_731	.
chrI	11062649	11062946	LIN36GFP_peak_732	WBGene00206530
chrI	11129912	11130195	LIN36GFP_peak_733	WBGene00001980
chrI	11149378	11149622	LIN36GFP_peak_734	WBGene00013927
chrI	11169904	11170121	LIN36GFP_peak_735	WBGene00009220
chrI	11182444	11182692	LIN36GFP_peak_736	WBGene00004706,WBGene00005517
chrI	11188146	11188399	LIN36GFP_peak_737	WBGene00012317
chrI	11192953	11193203	LIN36GFP_peak_738	WBGene00012317
chrI	11212033	11212268	LIN36GFP_peak_739	.
chrI	11215871	11216136	LIN36GFP_peak_740	WBGene00013177
chrI	11239188	11239415	LIN36GFP_peak_741	WBGene00014760
chrI	11280686	11280935	LIN36GFP_peak_742	WBGene00009461
chrI	11312281	11312527	LIN36GFP_peak_743	WBGene00010416
chrI	11323284	11323538	LIN36GFP_peak_744	WBGene00000410,WBGene00010416
chrI	11344879	11345082	LIN36GFP_peak_745	WBGene00010157
chrI	11345318	11345576	LIN36GFP_peak_746	WBGene00010157
chrI	11374320	11374578	LIN36GFP_peak_747	WBGene00010159,WBGene00010161
chrI	11408367	11408593	LIN36GFP_peak_748	WBGene00001215
chrI	11408829	11409057	LIN36GFP_peak_749	WBGene00001215
chrI	11416674	11416907	LIN36GFP_peak_750	WBGene00001215,WBGene00013186
chrI	11417505	11417658	LIN36GFP_peak_751	WBGene00013186
chrI	11497866	11498109	LIN36GFP_peak_752	WBGene00010654
chrI	11505210	11505446	LIN36GFP_peak_753	WBGene00009312,WBGene00009318
chrI	11517180	11517421	LIN36GFP_peak_754	WBGene00009314
chrI	11549909	11550152	LIN36GFP_peak_755	WBGene00001131
chrI	11560202	11560369	LIN36GFP_peak_756	WBGene00000642
chrI	11578262	11578503	LIN36GFP_peak_757	WBGene00008856,WBGene00008857
chrI	11590131	11590382	LIN36GFP_peak_758	WBGene00006807
chrI	11590871	11591095	LIN36GFP_peak_759	WBGene00006807
chrI	11609475	11609704	LIN36GFP_peak_760	WBGene00007637,WBGene00007640
chrI	11611295	11611553	LIN36GFP_peak_761	WBGene00007637,WBGene00007640
chrI	11686979	11687228	LIN36GFP_peak_762	WBGene00077549,WBGene00206532
chrI	11687495	11687710	LIN36GFP_peak_763	WBGene00077549
chrI	11792664	11792906	LIN36GFP_peak_764	WBGene00006876
chrI	11795363	11795594	LIN36GFP_peak_765	.
chrI	11839635	11839868	LIN36GFP_peak_766	WBGene00012948
chrI	11841028	11841250	LIN36GFP_peak_767	WBGene00012948
chrI	11845166	11845398	LIN36GFP_peak_768	WBGene00012948
chrI	11852019	11852220	LIN36GFP_peak_769	WBGene00000415
chrI	11852388	11852721	LIN36GFP_peak_770	WBGene00000415
chrI	11853156	11853477	LIN36GFP_peak_771	WBGene00000415
chrI	11876644	11876887	LIN36GFP_peak_772	.
chrI	11893747	11894022	LIN36GFP_peak_773	WBGene00012950,WBGene00012951
chrI	11897172	11897412	LIN36GFP_peak_774	WBGene00012956
chrI	11905538	11905780	LIN36GFP_peak_775	WBGene00014820
chrI	11909928	11910181	LIN36GFP_peak_776	WBGene00011155
chrI	11910903	11911147	LIN36GFP_peak_777	WBGene00006707,WBGene00011156
chrI	11912802	11913037	LIN36GFP_peak_778	WBGene00001836
chrI	11930026	11930262	LIN36GFP_peak_779	WBGene00006958,WBGene00011059
chrI	11930586	11930839	LIN36GFP_peak_780	WBGene00006958,WBGene00011059
chrI	11952476	11952730	LIN36GFP_peak_781	WBGene00011060
chrI	11964865	11965145	LIN36GFP_peak_782	WBGene00002004
chrI	11975044	11975328	LIN36GFP_peak_783	WBGene00044805
chrI	11975704	11975907	LIN36GFP_peak_784	WBGene00044805
chrI	11976104	11976342	LIN36GFP_peak_785	WBGene00044805
chrI	11993493	11993739	LIN36GFP_peak_786	WBGene00013136
chrI	12004861	12005124	LIN36GFP_peak_787	WBGene00013137,WBGene00014916
chrI	12008177	12008405	LIN36GFP_peak_788	WBGene00014918
chrI	12009788	12010021	LIN36GFP_peak_789	.
chrI	12047509	12047754	LIN36GFP_peak_790	WBGene00002240
chrI	12065277	12065540	LIN36GFP_peak_791	WBGene00002000
chrI	12106055	12106276	LIN36GFP_peak_792	WBGene00004509
chrI	12106461	12106572	LIN36GFP_peak_793	WBGene00004509
chrI	12164714	12164961	LIN36GFP_peak_794	WBGene00011026,WBGene00011027
chrI	12165193	12165474	LIN36GFP_peak_795	WBGene00011027
chrI	12171351	12171592	LIN36GFP_peak_796	WBGene00011028
chrI	12172336	12172638	LIN36GFP_peak_797	WBGene00011028
chrI	12178916	12179155	LIN36GFP_peak_798	.
chrI	12179896	12180114	LIN36GFP_peak_799	.
chrI	12180857	12181076	LIN36GFP_peak_800	WBGene00011029
chrI	12183178	12183421	LIN36GFP_peak_801	WBGene00011029,WBGene00011030
chrI	12184450	12184684	LIN36GFP_peak_802	WBGene00011030
chrI	12206565	12206797	LIN36GFP_peak_803	WBGene00007602
chrI	12209640	12209880	LIN36GFP_peak_804	WBGene00007602
chrI	12214765	12215014	LIN36GFP_peak_805	WBGene00007603
chrI	12223738	12223972	LIN36GFP_peak_806	WBGene00008783
chrI	12227170	12227407	LIN36GFP_peak_807	WBGene00008783
chrI	12312055	12312192	LIN36GFP_peak_808	.
chrI	12331664	12331894	LIN36GFP_peak_809	WBGene00008158
chrI	12426804	12427049	LIN36GFP_peak_810	WBGene00008476,WBGene00014729
chrI	12486791	12487028	LIN36GFP_peak_811	WBGene00004190
chrI	12489847	12490092	LIN36GFP_peak_812	WBGene00004190
chrI	12491086	12491316	LIN36GFP_peak_813	WBGene00012105
chrI	12492452	12492687	LIN36GFP_peak_814	WBGene00012105
chrI	12495076	12495304	LIN36GFP_peak_815	WBGene00012106
chrI	12512461	12512755	LIN36GFP_peak_816	WBGene00006829
chrI	12513588	12513822	LIN36GFP_peak_817	WBGene00010771
chrI	12514009	12514203	LIN36GFP_peak_818	WBGene00010771
chrI	12523202	12523423	LIN36GFP_peak_819	WBGene00010770
chrI	12524396	12524512	LIN36GFP_peak_820	WBGene00010770
chrI	12524748	12525117	LIN36GFP_peak_821	WBGene00010770
chrI	12532093	12532509	LIN36GFP_peak_822	WBGene00004181,WBGene00012208
chrI	12534379	12534645	LIN36GFP_peak_823	WBGene00012208
chrI	12537378	12537637	LIN36GFP_peak_824	WBGene00012209
chrI	12551128	12551381	LIN36GFP_peak_825	WBGene00012216
chrI	12603178	12603412	LIN36GFP_peak_826	WBGene00011582
chrI	12652146	12652404	LIN36GFP_peak_827	WBGene00010419,WBGene00010420
chrI	12664901	12665139	LIN36GFP_peak_828	WBGene00012037
chrI	12727963	12728222	LIN36GFP_peak_829	WBGene00006889,WBGene00011551
chrI	12732957	12733202	LIN36GFP_peak_830	.
chrI	12734162	12734414	LIN36GFP_peak_831	WBGene00012193
chrI	12736628	12736927	LIN36GFP_peak_832	WBGene00012193,WBGene00012194
chrI	12741209	12741446	LIN36GFP_peak_833	WBGene00006700,WBGene00012193
chrI	12773016	12773170	LIN36GFP_peak_834	.
chrI	12773374	12773613	LIN36GFP_peak_835	WBGene00007094
chrI	12815818	12816080	LIN36GFP_peak_836	WBGene00012476,WBGene00012477
chrI	12823957	12824204	LIN36GFP_peak_837	WBGene00001746
chrI	12826583	12826847	LIN36GFP_peak_838	WBGene00003735
chrI	12827630	12827859	LIN36GFP_peak_839	WBGene00003735
chrI	12877037	12877297	LIN36GFP_peak_840	WBGene00003905
chrI	12903966	12904213	LIN36GFP_peak_841	WBGene00012483,WBGene00012484
chrI	12915057	12915209	LIN36GFP_peak_842	.
chrI	12918161	12918406	LIN36GFP_peak_843	WBGene00001427
chrI	12966800	12967037	LIN36GFP_peak_844	WBGene00006529
chrI	12968488	12968734	LIN36GFP_peak_845	WBGene00001234,WBGene00003948
chrI	12981117	12981329	LIN36GFP_peak_846	WBGene00008133
chrI	12989630	12989874	LIN36GFP_peak_847	WBGene00003753
chrI	12995651	12995898	LIN36GFP_peak_848	WBGene00004895
chrI	13002006	13002258	LIN36GFP_peak_849	WBGene00004895
chrI	13002676	13002912	LIN36GFP_peak_850	WBGene00004895
chrI	13020643	13020885	LIN36GFP_peak_851	WBGene00004063
chrI	13029282	13029548	LIN36GFP_peak_852	WBGene00012274
chrI	13038115	13038349	LIN36GFP_peak_853	WBGene00012274
chrI	13038842	13039078	LIN36GFP_peak_854	WBGene00012274
chrI	13060590	13060824	LIN36GFP_peak_855	WBGene00003675
chrI	13065512	13065776	LIN36GFP_peak_856	WBGene00012500
chrI	13066051	13066271	LIN36GFP_peak_857	WBGene00012500
chrI	13160950	13161183	LIN36GFP_peak_858	WBGene00009064,WBGene00009065,WBGene00014344
chrI	13161863	13162101	LIN36GFP_peak_859	WBGene00009064,WBGene00009065
chrI	13253304	13253531	LIN36GFP_peak_860	.
chrI	13280667	13280900	LIN36GFP_peak_861	WBGene00010806
chrI	13284393	13284632	LIN36GFP_peak_862	WBGene00010806
chrI	13289760	13290018	LIN36GFP_peak_863	WBGene00006595,WBGene00010807
chrI	13324505	13324711	LIN36GFP_peak_864	WBGene00001555
chrI	13335385	13335626	LIN36GFP_peak_865	WBGene00012343
chrI	13337315	13337579	LIN36GFP_peak_866	WBGene00004915,WBGene00012343,WBGene00012345
chrI	13338216	13338441	LIN36GFP_peak_867	WBGene00004915,WBGene00012345
chrI	13338885	13339141	LIN36GFP_peak_868	WBGene00004915,WBGene00012345
chrI	13345297	13345573	LIN36GFP_peak_869	WBGene00012732
chrI	13362991	13363235	LIN36GFP_peak_870	WBGene00012735
chrI	13367681	13367917	LIN36GFP_peak_871	WBGene00012735
chrI	13369736	13369991	LIN36GFP_peak_872	WBGene00012735
chrI	13373000	13373262	LIN36GFP_peak_873	WBGene00012735
chrI	13391199	13391429	LIN36GFP_peak_874	WBGene00007215,WBGene00007216
chrI	13394646	13394871	LIN36GFP_peak_875	.
chrI	13411408	13411754	LIN36GFP_peak_876	WBGene00007213,WBGene00012290,WBGene00219206
chrI	13428659	13428894	LIN36GFP_peak_877	.
chrI	13434436	13434698	LIN36GFP_peak_878	WBGene00012740
chrI	13463781	13464017	LIN36GFP_peak_879	WBGene00013021
chrI	13475535	13475848	LIN36GFP_peak_880	WBGene00013020
chrI	13485574	13485789	LIN36GFP_peak_881	WBGene00013019
chrI	13492816	13493064	LIN36GFP_peak_882	WBGene00013603
chrI	13495065	13495311	LIN36GFP_peak_883	.
chrI	13514257	13514494	LIN36GFP_peak_884	WBGene00013593,WBGene00013604
chrI	13542347	13542580	LIN36GFP_peak_885	WBGene00013595
chrI	13559653	13559909	LIN36GFP_peak_886	WBGene00006936,WBGene00013602
chrI	13571975	13572246	LIN36GFP_peak_887	WBGene00000891,WBGene00013596
chrI	13588876	13589109	LIN36GFP_peak_888	WBGene00013598,WBGene00013599
chrI	13626253	13626484	LIN36GFP_peak_889	WBGene00012386
chrI	13628582	13628819	LIN36GFP_peak_890	WBGene00006793,WBGene00012351
chrI	13634658	13634935	LIN36GFP_peak_891	WBGene00014858
chrI	13650830	13651059	LIN36GFP_peak_892	.
chrI	13653851	13654101	LIN36GFP_peak_893	WBGene00004445,WBGene00012353
chrI	13659474	13659731	LIN36GFP_peak_894	WBGene00012354,WBGene00012355
chrI	13663293	13663524	LIN36GFP_peak_895	WBGene00012234
chrI	13688678	13688929	LIN36GFP_peak_896	WBGene00012235
chrI	13728633	13728803	LIN36GFP_peak_897	WBGene00006505
chrI	13739672	13739803	LIN36GFP_peak_898	WBGene00012391,WBGene00012393
chrI	13748312	13748404	LIN36GFP_peak_899	WBGene00012391,WBGene00012393
chrI	13756432	13756669	LIN36GFP_peak_900	WBGene00012389,WBGene00012390
chrI	13812399	13812636	LIN36GFP_peak_901	WBGene00012366,WBGene00012368,WBGene00012371,WBGene00194809
chrI	13814842	13815091	LIN36GFP_peak_902	WBGene00012368,WBGene00012369
chrI	13827516	13827784	LIN36GFP_peak_903	WBGene00012368,WBGene00012369
chrI	13829363	13829617	LIN36GFP_peak_904	WBGene00012365,WBGene00012368
chrI	13835111	13835329	LIN36GFP_peak_905	WBGene00012236,WBGene00012365
chrI	13835453	13835619	LIN36GFP_peak_906	WBGene00012236
chrI	13837064	13837305	LIN36GFP_peak_907	WBGene00012236
chrI	13839906	13840180	LIN36GFP_peak_908	WBGene00012236,WBGene00012237
chrI	13846335	13846571	LIN36GFP_peak_909	WBGene00012238
chrI	13859259	13859345	LIN36GFP_peak_910	WBGene00012241
chrI	13951743	13951981	LIN36GFP_peak_911	WBGene00004475,WBGene00013506
chrI	13988191	13988405	LIN36GFP_peak_912	WBGene00045058
chrI	13995018	13995244	LIN36GFP_peak_913	WBGene00013511
chrI	13997028	13997290	LIN36GFP_peak_914	WBGene00045077
chrI	14000921	14001156	LIN36GFP_peak_915	WBGene00045077
chrI	14101010	14101288	LIN36GFP_peak_916	WBGene00006565,WBGene00013405
chrI	14113201	14113597	LIN36GFP_peak_917	WBGene00001047,WBGene00013406
chrI	14126508	14126745	LIN36GFP_peak_918	WBGene00010537
chrI	14141066	14141495	LIN36GFP_peak_919	WBGene00002181
chrI	14162026	14162262	LIN36GFP_peak_920	.
chrI	14163251	14163497	LIN36GFP_peak_921	WBGene00007991
chrI	14181414	14181668	LIN36GFP_peak_922	.
chrI	14182051	14182399	LIN36GFP_peak_923	.
chrI	14185226	14185536	LIN36GFP_peak_924	WBGene00014100
chrI	14257605	14257803	LIN36GFP_peak_925	.
chrI	14258316	14258507	LIN36GFP_peak_926	.
chrI	14258607	14258842	LIN36GFP_peak_927	.
chrI	14274771	14274981	LIN36GFP_peak_928	WBGene00008610
chrI	14275139	14275317	LIN36GFP_peak_929	WBGene00008610
chrI	14276653	14276925	LIN36GFP_peak_930	WBGene00008610
chrI	14352965	14353214	LIN36GFP_peak_931	WBGene00013667
chrI	14353667	14353900	LIN36GFP_peak_932	WBGene00013667
chrI	14358397	14358647	LIN36GFP_peak_933	WBGene00013667,WBGene00013668
chrI	14376066	14376304	LIN36GFP_peak_934	WBGene00000241
chrI	14401212	14401443	LIN36GFP_peak_935	WBGene00013669
chrI	14401703	14402109	LIN36GFP_peak_936	WBGene00013669
chrI	14405632	14405863	LIN36GFP_peak_937	WBGene00000158,WBGene00013669
chrI	14448022	14448283	LIN36GFP_peak_938	WBGene00013672
chrI	14464840	14465069	LIN36GFP_peak_939	WBGene00013673
chrI	14469201	14469451	LIN36GFP_peak_940	WBGene00004489,WBGene00013676
chrI	14496469	14496709	LIN36GFP_peak_941	WBGene00013678
chrI	14522951	14523207	LIN36GFP_peak_942	WBGene00001365
chrI	14560261	14560497	LIN36GFP_peak_943	WBGene00013680
chrI	14569996	14570229	LIN36GFP_peak_944	WBGene00013682
chrI	14570431	14570620	LIN36GFP_peak_945	WBGene00013682
chrI	14594492	14594710	LIN36GFP_peak_946	WBGene00013682
chrI	14604154	14604408	LIN36GFP_peak_947	WBGene00013682
chrI	14605925	14606163	LIN36GFP_peak_948	WBGene00013682
chrI	14611642	14611871	LIN36GFP_peak_949	WBGene00013682
chrI	14642551	14642806	LIN36GFP_peak_950	WBGene00013687,WBGene00013692
chrI	14647483	14647763	LIN36GFP_peak_951	WBGene00013689
chrI	14651552	14651786	LIN36GFP_peak_952	WBGene00013688
chrI	14662822	14663109	LIN36GFP_peak_953	WBGene00001334,WBGene00013691
chrI	14708027	14708270	LIN36GFP_peak_954	WBGene00013201
chrI	14710911	14711150	LIN36GFP_peak_955	WBGene00013201,WBGene00013202
chrI	14721512	14721737	LIN36GFP_peak_956	WBGene00010579
chrI	14737357	14737603	LIN36GFP_peak_957	WBGene00010583
chrI	14756389	14756632	LIN36GFP_peak_958	WBGene00001030,WBGene00009559
chrI	14759407	14759666	LIN36GFP_peak_959	WBGene00004495,WBGene00043308,WBGene00219940
chrI	14763239	14763497	LIN36GFP_peak_960	WBGene00009558
chrI	14768879	14769157	LIN36GFP_peak_961	WBGene00009558
chrI	14787808	14788051	LIN36GFP_peak_962	WBGene00006349
chrI	14789984	14790228	LIN36GFP_peak_963	WBGene00006730,WBGene00009554
chrI	14820176	14820425	LIN36GFP_peak_964	WBGene00002324,WBGene00013204
chrI	14839730	14839980	LIN36GFP_peak_965	WBGene00009305
chrI	14867664	14867915	LIN36GFP_peak_966	WBGene00008695
chrI	14897361	14897605	LIN36GFP_peak_967	WBGene00001488
chrI	14929276	14929505	LIN36GFP_peak_968	WBGene00001488,WBGene00002189
chrI	14945401	14945660	LIN36GFP_peak_969	WBGene00002189
chrI	14969026	14969271	LIN36GFP_peak_970	.
chrI	15013915	15014165	LIN36GFP_peak_971	WBGene00009368
chrI	15017101	15017375	LIN36GFP_peak_972	WBGene00001049,WBGene00009369
chrI	15022923	15023212	LIN36GFP_peak_973	WBGene00001049,WBGene00009366
chrI	15030846	15031083	LIN36GFP_peak_974	WBGene00009370
chrI	15034003	15034248	LIN36GFP_peak_975	WBGene00009367,WBGene00009371
chrI	15035834	15036066	LIN36GFP_peak_976	WBGene00009284
chrI	15052581	15053047	LIN36GFP_peak_977	WBGene00009286,WBGene00009287
chrII	0	116	LIN36GFP_peak_978	.
chrII	544	808	LIN36GFP_peak_979	.
chrII	18878	19194	LIN36GFP_peak_980	WBGene00015285
chrII	24532	24779	LIN36GFP_peak_981	WBGene00015291
chrII	43686	43968	LIN36GFP_peak_982	WBGene00004504,WBGene00017742
chrII	98059	98309	LIN36GFP_peak_983	WBGene00016808,WBGene00016811
chrII	156038	156297	LIN36GFP_peak_984	WBGene00001340,WBGene00020796
chrII	216663	216897	LIN36GFP_peak_985	WBGene00018585
chrII	221199	221491	LIN36GFP_peak_986	WBGene00018586
chrII	255196	255452	LIN36GFP_peak_987	WBGene00004166
chrII	263272	263514	LIN36GFP_peak_988	.
chrII	285677	285918	LIN36GFP_peak_989	WBGene00015186,WBGene00015191
chrII	291193	291429	LIN36GFP_peak_990	WBGene00015184
chrII	347717	348021	LIN36GFP_peak_991	WBGene00017037
chrII	359166	359416	LIN36GFP_peak_992	.
chrII	385995	386256	LIN36GFP_peak_993	WBGene00015405
chrII	387962	388229	LIN36GFP_peak_994	.
chrII	399814	400052	LIN36GFP_peak_995	WBGene00015408
chrII	409153	409420	LIN36GFP_peak_996	WBGene00016074
chrII	410905	411141	LIN36GFP_peak_997	WBGene00016073,WBGene00016074
chrII	416894	417128	LIN36GFP_peak_998	.
chrII	476054	476326	LIN36GFP_peak_999	WBGene00021073,WBGene00021076
chrII	506109	506344	LIN36GFP_peak_1000	WBGene00005324
chrII	580231	580507	LIN36GFP_peak_1001	WBGene00021093,WBGene00021097
chrII	591810	592022	LIN36GFP_peak_1002	.
chrII	593191	593412	LIN36GFP_peak_1003	.
chrII	600586	600854	LIN36GFP_peak_1004	WBGene00003599
chrII	622607	622835	LIN36GFP_peak_1005	WBGene00020207
chrII	650391	650635	LIN36GFP_peak_1006	WBGene00019496,WBGene00019498
chrII	672808	673023	LIN36GFP_peak_1007	WBGene00005556
chrII	673189	673387	LIN36GFP_peak_1008	WBGene00005556
chrII	677159	677371	LIN36GFP_peak_1009	WBGene00021457
chrII	677591	677823	LIN36GFP_peak_1010	WBGene00021457
chrII	692758	692992	LIN36GFP_peak_1011	WBGene00020173
chrII	693212	693381	LIN36GFP_peak_1012	WBGene00020173
chrII	730011	730245	LIN36GFP_peak_1013	WBGene00021456
chrII	788091	788320	LIN36GFP_peak_1014	.
chrII	873465	873715	LIN36GFP_peak_1015	WBGene00000106
chrII	913317	913553	LIN36GFP_peak_1016	WBGene00019924
chrII	973744	973969	LIN36GFP_peak_1017	.
chrII	1063838	1064068	LIN36GFP_peak_1018	.
chrII	1067321	1067545	LIN36GFP_peak_1019	.
chrII	1072663	1072893	LIN36GFP_peak_1020	WBGene00019309
chrII	1073256	1073380	LIN36GFP_peak_1021	WBGene00019309
chrII	1073555	1073775	LIN36GFP_peak_1022	WBGene00019309
chrII	1082402	1082649	LIN36GFP_peak_1023	.
chrII	1082865	1083099	LIN36GFP_peak_1024	.
chrII	1084147	1084438	LIN36GFP_peak_1025	.
chrII	1121772	1122035	LIN36GFP_peak_1026	WBGene00020475
chrII	1124084	1124327	LIN36GFP_peak_1027	WBGene00021103
chrII	1127451	1127663	LIN36GFP_peak_1028	WBGene00021103
chrII	1128182	1128417	LIN36GFP_peak_1029	WBGene00006387
chrII	1129660	1129885	LIN36GFP_peak_1030	WBGene00006387
chrII	1130302	1130544	LIN36GFP_peak_1031	WBGene00006387
chrII	1131499	1131822	LIN36GFP_peak_1032	WBGene00006387
chrII	1132828	1133061	LIN36GFP_peak_1033	WBGene00021104
chrII	1133341	1133575	LIN36GFP_peak_1034	WBGene00021104
chrII	1163986	1164224	LIN36GFP_peak_1035	WBGene00020740
chrII	1164538	1164760	LIN36GFP_peak_1036	WBGene00020740
chrII	1229423	1229656	LIN36GFP_peak_1037	WBGene00018734
chrII	1246882	1247124	LIN36GFP_peak_1038	WBGene00018572
chrII	1320506	1320743	LIN36GFP_peak_1039	WBGene00006924
chrII	1323089	1323317	LIN36GFP_peak_1040	WBGene00006924
chrII	1330668	1330890	LIN36GFP_peak_1041	WBGene00002176
chrII	1346945	1347201	LIN36GFP_peak_1042	WBGene00002176
chrII	1356568	1356860	LIN36GFP_peak_1043	.
chrII	1373078	1373328	LIN36GFP_peak_1044	WBGene00018819
chrII	1374562	1374791	LIN36GFP_peak_1045	WBGene00018819
chrII	1375529	1375766	LIN36GFP_peak_1046	WBGene00018819
chrII	1376872	1377109	LIN36GFP_peak_1047	.
chrII	1402242	1402490	LIN36GFP_peak_1048	WBGene00021785
chrII	1403073	1403360	LIN36GFP_peak_1049	WBGene00021784,WBGene00021785
chrII	1437650	1437893	LIN36GFP_peak_1050	WBGene00021789
chrII	1438118	1438212	LIN36GFP_peak_1051	WBGene00021781,WBGene00021789
chrII	1490842	1491070	LIN36GFP_peak_1052	WBGene00019209
chrII	1497666	1497872	LIN36GFP_peak_1053	WBGene00019209
chrII	1506737	1506993	LIN36GFP_peak_1054	WBGene00019207
chrII	1509117	1509412	LIN36GFP_peak_1055	WBGene00019207
chrII	1587578	1587838	LIN36GFP_peak_1056	.
chrII	1619424	1619657	LIN36GFP_peak_1057	.
chrII	1661412	1661637	LIN36GFP_peak_1058	WBGene00022563
chrII	1662923	1663149	LIN36GFP_peak_1059	WBGene00022554,WBGene00022564
chrII	1712232	1712459	LIN36GFP_peak_1060	.
chrII	1727639	1727886	LIN36GFP_peak_1061	.
chrII	1736401	1736655	LIN36GFP_peak_1062	WBGene00018446
chrII	1808294	1808531	LIN36GFP_peak_1063	WBGene00015611
chrII	1819951	1820191	LIN36GFP_peak_1064	WBGene00020361,WBGene00020363
chrII	1855615	1855826	LIN36GFP_peak_1065	.
chrII	1861433	1861687	LIN36GFP_peak_1066	WBGene00194998
chrII	1862275	1862452	LIN36GFP_peak_1067	WBGene00194998
chrII	1928668	1928914	LIN36GFP_peak_1068	WBGene00018658
chrII	2032394	2032616	LIN36GFP_peak_1069	WBGene00019142
chrII	2038477	2038686	LIN36GFP_peak_1070	WBGene00019132
chrII	2059026	2059288	LIN36GFP_peak_1071	WBGene00017210
chrII	2112049	2112239	LIN36GFP_peak_1072	WBGene00020078
chrII	2173586	2173827	LIN36GFP_peak_1073	.
chrII	2191194	2191465	LIN36GFP_peak_1074	.
chrII	2204159	2204408	LIN36GFP_peak_1075	WBGene00021985
chrII	2214505	2214742	LIN36GFP_peak_1076	.
chrII	2219975	2220234	LIN36GFP_peak_1077	WBGene00021986
chrII	2232519	2232765	LIN36GFP_peak_1078	WBGene00018782,WBGene00018785
chrII	2243984	2244205	LIN36GFP_peak_1079	WBGene00018781
chrII	2303631	2303747	LIN36GFP_peak_1080	.
chrII	2326661	2326887	LIN36GFP_peak_1081	.
chrII	2341055	2341354	LIN36GFP_peak_1082	WBGene00018386
chrII	2342045	2342321	LIN36GFP_peak_1083	WBGene00018383,WBGene00018386
chrII	2402691	2402872	LIN36GFP_peak_1084	.
chrII	2451078	2451323	LIN36GFP_peak_1085	WBGene00006882
chrII	2503787	2503970	LIN36GFP_peak_1086	.
chrII	2504496	2504724	LIN36GFP_peak_1087	WBGene00019130
chrII	2535932	2536138	LIN36GFP_peak_1088	WBGene00019339,WBGene00019342
chrII	2563713	2563952	LIN36GFP_peak_1089	WBGene00019343
chrII	2565007	2565251	LIN36GFP_peak_1090	WBGene00017280,WBGene00019343
chrII	2576774	2577001	LIN36GFP_peak_1091	.
chrII	2636899	2637220	LIN36GFP_peak_1092	WBGene00044363
chrII	2638130	2638361	LIN36GFP_peak_1093	WBGene00017708
chrII	2649106	2649347	LIN36GFP_peak_1094	WBGene00017711
chrII	2692712	2692944	LIN36GFP_peak_1095	WBGene00018023
chrII	2707875	2708184	LIN36GFP_peak_1096	WBGene00021654
chrII	2726665	2726907	LIN36GFP_peak_1097	WBGene00020230
chrII	2727788	2728045	LIN36GFP_peak_1098	WBGene00020230
chrII	2752612	2752848	LIN36GFP_peak_1099	WBGene00017913,WBGene00017916
chrII	2787218	2787468	LIN36GFP_peak_1100	WBGene00017245,WBGene00017255
chrII	2804307	2804572	LIN36GFP_peak_1101	.
chrII	2831286	2831527	LIN36GFP_peak_1102	WBGene00019686
chrII	2889250	2889490	LIN36GFP_peak_1103	WBGene00005020
chrII	2894514	2894738	LIN36GFP_peak_1104	.
chrII	2919171	2919416	LIN36GFP_peak_1105	WBGene00022452,WBGene00022453
chrII	2920850	2921081	LIN36GFP_peak_1106	WBGene00022452,WBGene00022712
chrII	2921637	2921879	LIN36GFP_peak_1107	WBGene00022712
chrII	2963094	2963332	LIN36GFP_peak_1108	.
chrII	2964283	2964539	LIN36GFP_peak_1109	.
chrII	2968604	2968840	LIN36GFP_peak_1110	.
chrII	2974103	2974335	LIN36GFP_peak_1111	WBGene00003678
chrII	2987891	2988155	LIN36GFP_peak_1112	WBGene00019513
chrII	2998185	2998426	LIN36GFP_peak_1113	WBGene00019511
chrII	3030919	3031181	LIN36GFP_peak_1114	WBGene00015197
chrII	3054674	3054895	LIN36GFP_peak_1115	WBGene00002997,WBGene00015200
chrII	3077009	3077253	LIN36GFP_peak_1116	WBGene00021292,WBGene00021295
chrII	3118965	3119209	LIN36GFP_peak_1117	WBGene00020408
chrII	3128505	3128870	LIN36GFP_peak_1118	.
chrII	3176685	3176912	LIN36GFP_peak_1119	.
chrII	3209311	3209601	LIN36GFP_peak_1120	WBGene00022569
chrII	3320759	3320981	LIN36GFP_peak_1121	.
chrII	3410083	3410325	LIN36GFP_peak_1122	.
chrII	3482307	3482543	LIN36GFP_peak_1123	WBGene00004896
chrII	3494503	3494783	LIN36GFP_peak_1124	WBGene00021721
chrII	3498816	3499070	LIN36GFP_peak_1125	WBGene00021721
chrII	3499447	3499674	LIN36GFP_peak_1126	.
chrII	3502732	3502993	LIN36GFP_peak_1127	WBGene00000647,WBGene00021715
chrII	3519854	3520102	LIN36GFP_peak_1128	WBGene00021117
chrII	3521473	3521825	LIN36GFP_peak_1129	WBGene00000648,WBGene00023160
chrII	3523613	3523851	LIN36GFP_peak_1130	WBGene00000648
chrII	3536031	3536270	LIN36GFP_peak_1131	WBGene00000162
chrII	3662038	3662266	LIN36GFP_peak_1132	WBGene00194713
chrII	3682902	3683146	LIN36GFP_peak_1133	WBGene00017583
chrII	3708064	3708282	LIN36GFP_peak_1134	WBGene00006000
chrII	3709891	3710103	LIN36GFP_peak_1135	WBGene00006001
chrII	3808116	3808378	LIN36GFP_peak_1136	WBGene00018806
chrII	3815484	3815759	LIN36GFP_peak_1137	WBGene00018807
chrII	3816343	3816552	LIN36GFP_peak_1138	WBGene00018803,WBGene00018807
chrII	3897050	3897285	LIN36GFP_peak_1139	WBGene00018750
chrII	3930530	3930731	LIN36GFP_peak_1140	WBGene00018756
chrII	3930977	3931198	LIN36GFP_peak_1141	WBGene00018756
chrII	3931339	3931492	LIN36GFP_peak_1142	.
chrII	3933912	3934149	LIN36GFP_peak_1143	WBGene00021192
chrII	3971681	3971919	LIN36GFP_peak_1144	WBGene00004751
chrII	3978769	3979022	LIN36GFP_peak_1145	.
chrII	4044489	4044742	LIN36GFP_peak_1146	WBGene00004467
chrII	4045999	4046222	LIN36GFP_peak_1147	WBGene00019483
chrII	4049747	4049989	LIN36GFP_peak_1148	WBGene00023318
chrII	4091674	4091917	LIN36GFP_peak_1149	WBGene00020007
chrII	4111156	4111395	LIN36GFP_peak_1150	WBGene00006476
chrII	4151520	4151752	LIN36GFP_peak_1151	.
chrII	4173986	4174173	LIN36GFP_peak_1152	WBGene00019858
chrII	4174310	4174514	LIN36GFP_peak_1153	WBGene00019858
chrII	4238000	4238265	LIN36GFP_peak_1154	WBGene00015815,WBGene00015819
chrII	4248329	4248580	LIN36GFP_peak_1155	WBGene00001673
chrII	4262497	4262722	LIN36GFP_peak_1156	.
chrII	4271372	4271603	LIN36GFP_peak_1157	.
chrII	4287014	4287252	LIN36GFP_peak_1158	WBGene00015301
chrII	4293274	4293525	LIN36GFP_peak_1159	WBGene00015301
chrII	4299321	4299555	LIN36GFP_peak_1160	WBGene00015297,WBGene00015301
chrII	4305651	4305887	LIN36GFP_peak_1161	WBGene00021796
chrII	4306129	4306322	LIN36GFP_peak_1162	WBGene00021796
chrII	4322941	4323187	LIN36GFP_peak_1163	WBGene00019221
chrII	4333063	4333320	LIN36GFP_peak_1164	WBGene00019219
chrII	4344647	4344902	LIN36GFP_peak_1165	WBGene00019217
chrII	4376835	4377101	LIN36GFP_peak_1166	WBGene00003825,WBGene00015115
chrII	4424873	4425154	LIN36GFP_peak_1167	WBGene00022739,WBGene00022742
chrII	4453400	4453649	LIN36GFP_peak_1168	WBGene00006657
chrII	4469101	4469360	LIN36GFP_peak_1169	WBGene00021057
chrII	4600909	4601148	LIN36GFP_peak_1170	WBGene00019747
chrII	4603134	4603373	LIN36GFP_peak_1171	WBGene00018045,WBGene00018046
chrII	4672732	4673001	LIN36GFP_peak_1172	WBGene00001976
chrII	4673832	4674049	LIN36GFP_peak_1173	.
chrII	4693270	4693506	LIN36GFP_peak_1174	WBGene00017369
chrII	4698362	4698599	LIN36GFP_peak_1175	WBGene00004461,WBGene00004737
chrII	4706419	4706655	LIN36GFP_peak_1176	WBGene00006626,WBGene00017372
chrII	4714062	4714311	LIN36GFP_peak_1177	WBGene00017373
chrII	4740035	4740280	LIN36GFP_peak_1178	WBGene00018270
chrII	4790744	4790931	LIN36GFP_peak_1179	WBGene00270318
chrII	4791338	4791581	LIN36GFP_peak_1180	WBGene00017837,WBGene00270318
chrII	4828145	4828372	LIN36GFP_peak_1181	WBGene00016352
chrII	4851693	4851931	LIN36GFP_peak_1182	WBGene00001027
chrII	4855443	4855734	LIN36GFP_peak_1183	WBGene00001027
chrII	4902091	4902337	LIN36GFP_peak_1184	WBGene00019892,WBGene00019893
chrII	4904335	4904587	LIN36GFP_peak_1185	WBGene00019888,WBGene00019893
chrII	4935597	4935843	LIN36GFP_peak_1186	WBGene00001778,WBGene00022762
chrII	4955429	4955697	LIN36GFP_peak_1187	WBGene00003949,WBGene00006737
chrII	4959785	4960037	LIN36GFP_peak_1188	WBGene00006737
chrII	4993868	4994109	LIN36GFP_peak_1189	WBGene00020866,WBGene00020868
chrII	4999213	4999451	LIN36GFP_peak_1190	WBGene00019087
chrII	5017248	5017521	LIN36GFP_peak_1191	WBGene00003822
chrII	5039951	5040264	LIN36GFP_peak_1192	WBGene00018017,WBGene00018018,WBGene00044666
chrII	5040868	5041147	LIN36GFP_peak_1193	WBGene00018018,WBGene00044666
chrII	5055209	5055457	LIN36GFP_peak_1194	WBGene00002068,WBGene00004434
chrII	5057319	5057574	LIN36GFP_peak_1195	WBGene00002068,WBGene00022945,WBGene00206373
chrII	5061906	5062152	LIN36GFP_peak_1196	WBGene00016151
chrII	5081206	5081460	LIN36GFP_peak_1197	WBGene00001102
chrII	5092382	5092621	LIN36GFP_peak_1198	WBGene00004040,WBGene00015453
chrII	5100175	5100408	LIN36GFP_peak_1199	WBGene00015456
chrII	5105101	5105360	LIN36GFP_peak_1200	WBGene00003402,WBGene00015459,WBGene00045083
chrII	5337003	5337240	LIN36GFP_peak_1201	WBGene00006923
chrII	5358262	5358513	LIN36GFP_peak_1202	WBGene00017289,WBGene00017293
chrII	5373324	5373555	LIN36GFP_peak_1203	WBGene00000094
chrII	5373774	5373985	LIN36GFP_peak_1204	WBGene00000094,WBGene00017283
chrII	5379697	5379930	LIN36GFP_peak_1205	WBGene00004034
chrII	5390037	5390276	LIN36GFP_peak_1206	WBGene00003583,WBGene00017144
chrII	5391563	5391804	LIN36GFP_peak_1207	WBGene00017144
chrII	5399298	5399525	LIN36GFP_peak_1208	WBGene00003393,WBGene00017138
chrII	5417974	5418248	LIN36GFP_peak_1209	WBGene00017133
chrII	5421046	5421289	LIN36GFP_peak_1210	WBGene00017132,WBGene00017143
chrII	5473578	5473690	LIN36GFP_peak_1211	WBGene00000548
chrII	5474014	5474261	LIN36GFP_peak_1212	WBGene00018961
chrII	5501370	5501603	LIN36GFP_peak_1213	WBGene00001511,WBGene00017397
chrII	5505980	5506266	LIN36GFP_peak_1214	WBGene00000375,WBGene00022672
chrII	5511256	5511496	LIN36GFP_peak_1215	WBGene00022673
chrII	5543419	5543688	LIN36GFP_peak_1216	WBGene00004834,WBGene00015891,WBGene00219272
chrII	5563968	5564210	LIN36GFP_peak_1217	.
chrII	5593685	5593915	LIN36GFP_peak_1218	WBGene00000383
chrII	5594248	5594539	LIN36GFP_peak_1219	WBGene00015916
chrII	5622655	5622888	LIN36GFP_peak_1220	.
chrII	5631150	5631407	LIN36GFP_peak_1221	WBGene00019120
chrII	5649549	5649792	LIN36GFP_peak_1222	WBGene00006988,WBGene00019126
chrII	5660928	5661187	LIN36GFP_peak_1223	WBGene00016115,WBGene00016121
chrII	5691506	5691734	LIN36GFP_peak_1224	WBGene00016113,WBGene00016118
chrII	5714916	5715165	LIN36GFP_peak_1225	WBGene00015943,WBGene00015945,WBGene00015946
chrII	5819739	5819974	LIN36GFP_peak_1226	WBGene00001224
chrII	5844644	5844923	LIN36GFP_peak_1227	WBGene00004833,WBGene00019270
chrII	5867039	5867270	LIN36GFP_peak_1228	WBGene00018872,WBGene00018874
chrII	5874601	5874837	LIN36GFP_peak_1229	WBGene00018873
chrII	5907568	5907836	LIN36GFP_peak_1230	WBGene00006933,WBGene00019129
chrII	5921670	5921908	LIN36GFP_peak_1231	WBGene00017895
chrII	6047714	6047951	LIN36GFP_peak_1232	WBGene00004306,WBGene00020026
chrII	6061603	6061841	LIN36GFP_peak_1233	WBGene00020028
chrII	6097563	6097817	LIN36GFP_peak_1234	WBGene00017683,WBGene00017686
chrII	6196930	6197172	LIN36GFP_peak_1235	WBGene00016244,WBGene00016245
chrII	6244886	6245092	LIN36GFP_peak_1236	.
chrII	6245380	6245612	LIN36GFP_peak_1237	WBGene00020783
chrII	6248541	6248816	LIN36GFP_peak_1238	WBGene00004015,WBGene00020781,WBGene00044936
chrII	6250802	6251049	LIN36GFP_peak_1239	WBGene00004015,WBGene00020781
chrII	6251430	6251605	LIN36GFP_peak_1240	WBGene00004015
chrII	6269889	6270144	LIN36GFP_peak_1241	WBGene00017435
chrII	6273989	6274201	LIN36GFP_peak_1242	WBGene00000259,WBGene00017435
chrII	6321092	6321332	LIN36GFP_peak_1243	WBGene00016311
chrII	6331450	6331744	LIN36GFP_peak_1244	WBGene00016313
chrII	6348448	6348726	LIN36GFP_peak_1245	WBGene00002980
chrII	6355732	6355981	LIN36GFP_peak_1246	WBGene00016318
chrII	6360909	6361185	LIN36GFP_peak_1247	WBGene00019607,WBGene00019608
chrII	6370198	6370447	LIN36GFP_peak_1248	WBGene00003009
chrII	6383238	6383487	LIN36GFP_peak_1249	WBGene00019061
chrII	6489843	6490081	LIN36GFP_peak_1250	WBGene00004702,WBGene00004916
chrII	6491822	6492067	LIN36GFP_peak_1251	WBGene00020894,WBGene00020899
chrII	6519789	6520016	LIN36GFP_peak_1252	WBGene00016970,WBGene00016971
chrII	6535421	6535609	LIN36GFP_peak_1253	WBGene00006522
chrII	6536013	6536244	LIN36GFP_peak_1254	WBGene00007050
chrII	6588921	6589173	LIN36GFP_peak_1255	WBGene00002045,WBGene00016961
chrII	6601074	6601313	LIN36GFP_peak_1256	WBGene00016960,WBGene00016967
chrII	6609491	6609768	LIN36GFP_peak_1257	WBGene00016968
chrII	6642763	6643002	LIN36GFP_peak_1258	WBGene00020581
chrII	6683664	6683912	LIN36GFP_peak_1259	WBGene00016002
chrII	6734744	6734995	LIN36GFP_peak_1260	WBGene00020500
chrII	6741536	6741771	LIN36GFP_peak_1261	WBGene00018305
chrII	6745016	6745247	LIN36GFP_peak_1262	.
chrII	6776681	6776926	LIN36GFP_peak_1263	WBGene00020480
chrII	6898403	6898647	LIN36GFP_peak_1264	WBGene00016624,WBGene00016631
chrII	6913404	6913643	LIN36GFP_peak_1265	WBGene00000886
chrII	6926473	6926711	LIN36GFP_peak_1266	WBGene00017699,WBGene00017700
chrII	6950640	6950882	LIN36GFP_peak_1267	WBGene00017702
chrII	6951408	6951672	LIN36GFP_peak_1268	WBGene00000459,WBGene00017702
chrII	6967564	6967903	LIN36GFP_peak_1269	WBGene00004090,WBGene00015796
chrII	6968408	6968733	LIN36GFP_peak_1270	WBGene00004090,WBGene00006344,WBGene00015796,WBGene00077724
chrII	6974129	6974366	LIN36GFP_peak_1271	WBGene00004930
chrII	6975750	6975996	LIN36GFP_peak_1272	.
chrII	6977758	6978015	LIN36GFP_peak_1273	WBGene00015797
chrII	7022652	7022902	LIN36GFP_peak_1274	WBGene00016889,WBGene00016890
chrII	7050251	7050480	LIN36GFP_peak_1275	WBGene00022852,WBGene00022855
chrII	7072592	7072865	LIN36GFP_peak_1276	WBGene00002183,WBGene00002238
chrII	7105084	7105335	LIN36GFP_peak_1277	WBGene00004447,WBGene00017349
chrII	7111732	7111959	LIN36GFP_peak_1278	WBGene00017347
chrII	7123880	7124098	LIN36GFP_peak_1279	WBGene00017344
chrII	7132008	7132256	LIN36GFP_peak_1280	WBGene00001597,WBGene00020320
chrII	7147633	7147876	LIN36GFP_peak_1281	.
chrII	7152044	7152273	LIN36GFP_peak_1282	WBGene00016173
chrII	7291294	7291537	LIN36GFP_peak_1283	WBGene00016274
chrII	7301724	7301954	LIN36GFP_peak_1284	WBGene00000839
chrII	7337619	7337888	LIN36GFP_peak_1285	WBGene00003620
chrII	7353078	7353349	LIN36GFP_peak_1286	WBGene00002008
chrII	7374221	7374457	LIN36GFP_peak_1287	WBGene00018391,WBGene00018395
chrII	7397564	7397792	LIN36GFP_peak_1288	.
chrII	7478737	7479094	LIN36GFP_peak_1289	WBGene00000101,WBGene00006703
chrII	7537684	7537927	LIN36GFP_peak_1290	WBGene00003592
chrII	7599020	7599271	LIN36GFP_peak_1291	WBGene00019940,WBGene00019941
chrII	7614460	7614713	LIN36GFP_peak_1292	WBGene00019943
chrII	7615517	7615747	LIN36GFP_peak_1293	WBGene00000390,WBGene00019943
chrII	7664312	7664557	LIN36GFP_peak_1294	WBGene00017546
chrII	7667950	7668198	LIN36GFP_peak_1295	WBGene00003045
chrII	7708644	7708879	LIN36GFP_peak_1296	WBGene00005149,WBGene00015208
chrII	7781191	7781426	LIN36GFP_peak_1297	WBGene00015513,WBGene00015515
chrII	7783622	7783870	LIN36GFP_peak_1298	WBGene00004823
chrII	7806131	7806401	LIN36GFP_peak_1299	.
chrII	7807029	7807274	LIN36GFP_peak_1300	.
chrII	7809163	7809414	LIN36GFP_peak_1301	WBGene00000516
chrII	7816240	7816478	LIN36GFP_peak_1302	WBGene00000517
chrII	7857430	7857729	LIN36GFP_peak_1303	WBGene00011636,WBGene00011641
chrII	7860362	7860624	LIN36GFP_peak_1304	WBGene00002994
chrII	7863806	7864060	LIN36GFP_peak_1305	WBGene00011638
chrII	7864316	7864550	LIN36GFP_peak_1306	WBGene00011638
chrII	7870703	7870953	LIN36GFP_peak_1307	WBGene00011349,WBGene00011639
chrII	7945264	7945500	LIN36GFP_peak_1308	WBGene00014054
chrII	8017298	8017508	LIN36GFP_peak_1309	WBGene00006996
chrII	8028265	8028507	LIN36GFP_peak_1310	WBGene00007433
chrII	8028837	8029081	LIN36GFP_peak_1311	WBGene00003813
chrII	8039475	8039729	LIN36GFP_peak_1312	WBGene00006724,WBGene00007435
chrII	8049530	8049794	LIN36GFP_peak_1313	WBGene00011508
chrII	8062313	8062560	LIN36GFP_peak_1314	WBGene00006734
chrII	8086919	8087162	LIN36GFP_peak_1315	WBGene00010502
chrII	8125015	8125257	LIN36GFP_peak_1316	WBGene00002147,WBGene00006739
chrII	8131808	8132045	LIN36GFP_peak_1317	WBGene00006739,WBGene00008053
chrII	8137571	8137852	LIN36GFP_peak_1318	WBGene00008053
chrII	8143341	8143592	LIN36GFP_peak_1319	WBGene00004421,WBGene00008642
chrII	8158072	8158317	LIN36GFP_peak_1320	WBGene00008641
chrII	8162272	8162538	LIN36GFP_peak_1321	WBGene00001281,WBGene00004510
chrII	8185071	8185321	LIN36GFP_peak_1322	WBGene00000377,WBGene00003241
chrII	8276133	8276381	LIN36GFP_peak_1323	WBGene00001571,WBGene00010459
chrII	8283262	8283509	LIN36GFP_peak_1324	WBGene00000379,WBGene00003821
chrII	8325200	8325450	LIN36GFP_peak_1325	WBGene00004304,WBGene00007744
chrII	8329030	8329273	LIN36GFP_peak_1326	WBGene00001840,WBGene00007744
chrII	8442320	8442576	LIN36GFP_peak_1327	WBGene00001230
chrII	8457115	8457366	LIN36GFP_peak_1328	WBGene00006994
chrII	8464600	8464880	LIN36GFP_peak_1329	WBGene00001498
chrII	8483475	8483727	LIN36GFP_peak_1330	WBGene00010879
chrII	8516859	8517086	LIN36GFP_peak_1331	WBGene00004383,WBGene00011756
chrII	8525439	8525693	LIN36GFP_peak_1332	WBGene00011758,WBGene00011759
chrII	8561296	8561543	LIN36GFP_peak_1333	WBGene00002065,WBGene00175035
chrII	8566148	8566399	LIN36GFP_peak_1334	WBGene00006059
chrII	8569409	8569655	LIN36GFP_peak_1335	WBGene00004416
chrII	8577750	8577978	LIN36GFP_peak_1336	WBGene00010044
chrII	8602409	8602669	LIN36GFP_peak_1337	WBGene00000773,WBGene00004440
chrII	8603689	8603937	LIN36GFP_peak_1338	WBGene00006307
chrII	8684024	8684263	LIN36GFP_peak_1339	WBGene00008430,WBGene00194940
chrII	8716448	8716685	LIN36GFP_peak_1340	WBGene00000887,WBGene00011311
chrII	8787490	8787731	LIN36GFP_peak_1341	WBGene00014309
chrII	8844507	8844737	LIN36GFP_peak_1342	WBGene00009781,WBGene00011767
chrII	8884306	8884599	LIN36GFP_peak_1343	WBGene00011580,WBGene00045407
chrII	8891105	8891331	LIN36GFP_peak_1344	WBGene00002251
chrII	8927328	8927569	LIN36GFP_peak_1345	WBGene00000378,WBGene00007178
chrII	8940447	8940681	LIN36GFP_peak_1346	WBGene00011887
chrII	8964910	8965143	LIN36GFP_peak_1347	WBGene00007683,WBGene00007684
chrII	8969362	8969611	LIN36GFP_peak_1348	WBGene00004105
chrII	8973680	8973937	LIN36GFP_peak_1349	WBGene00007686
chrII	8992882	8993125	LIN36GFP_peak_1350	WBGene00003870
chrII	8997600	8997881	LIN36GFP_peak_1351	WBGene00006514,WBGene00009713
chrII	9054686	9054935	LIN36GFP_peak_1352	WBGene00011976,WBGene00011980
chrII	9057352	9057521	LIN36GFP_peak_1353	WBGene00004446
chrII	9057686	9057908	LIN36GFP_peak_1354	.
chrII	9061243	9061491	LIN36GFP_peak_1355	WBGene00011977
chrII	9063991	9064205	LIN36GFP_peak_1356	WBGene00011978
chrII	9099107	9099342	LIN36GFP_peak_1357	WBGene00000532,WBGene00012000
chrII	9103240	9103380	LIN36GFP_peak_1358	WBGene00012003
chrII	9108566	9108806	LIN36GFP_peak_1359	WBGene00001041
chrII	9169537	9169774	LIN36GFP_peak_1360	WBGene00001061,WBGene00011965
chrII	9177141	9177426	LIN36GFP_peak_1361	WBGene00004752,WBGene00011967
chrII	9222901	9223145	LIN36GFP_peak_1362	.
chrII	9242865	9243112	LIN36GFP_peak_1363	WBGene00012033
chrII	9274059	9274330	LIN36GFP_peak_1364	WBGene00007226
chrII	9282862	9283114	LIN36GFP_peak_1365	WBGene00006510,WBGene00007227
chrII	9319407	9319652	LIN36GFP_peak_1366	WBGene00008402,WBGene00008403
chrII	9416703	9416952	LIN36GFP_peak_1367	WBGene00010941,WBGene00010942
chrII	9603442	9603708	LIN36GFP_peak_1368	WBGene00003618
chrII	9624196	9624456	LIN36GFP_peak_1369	WBGene00001038,WBGene00014249
chrII	9687038	9687273	LIN36GFP_peak_1370	WBGene00014258
chrII	9706295	9706536	LIN36GFP_peak_1371	WBGene00001623,WBGene00013139
chrII	9716726	9716996	LIN36GFP_peak_1372	WBGene00006940
chrII	9746143	9746389	LIN36GFP_peak_1373	WBGene00003785,WBGene00013143
chrII	9868783	9869010	LIN36GFP_peak_1374	.
chrII	9881948	9882195	LIN36GFP_peak_1375	WBGene00007474
chrII	9892477	9892761	LIN36GFP_peak_1376	WBGene00007463,WBGene00086566
chrII	9921674	9921933	LIN36GFP_peak_1377	WBGene00007329
chrII	9931026	9931285	LIN36GFP_peak_1378	WBGene00007331
chrII	9937699	9937987	LIN36GFP_peak_1379	WBGene00007330,WBGene00007332
chrII	9938955	9939184	LIN36GFP_peak_1380	WBGene00007332,WBGene00007334
chrII	9940490	9940726	LIN36GFP_peak_1381	WBGene00007333
chrII	9968430	9968690	LIN36GFP_peak_1382	WBGene00011273,WBGene00011275
chrII	9975055	9975286	LIN36GFP_peak_1383	WBGene00011276
chrII	9984750	9984994	LIN36GFP_peak_1384	WBGene00002266
chrII	10045093	10045350	LIN36GFP_peak_1385	WBGene00009945
chrII	10100029	10100268	LIN36GFP_peak_1386	WBGene00003928,WBGene00014165
chrII	10172477	10172727	LIN36GFP_peak_1387	WBGene00001686,WBGene00009364
chrII	10174386	10174625	LIN36GFP_peak_1388	WBGene00009365
chrII	10197171	10197416	LIN36GFP_peak_1389	WBGene00011038
chrII	10200857	10201096	LIN36GFP_peak_1390	WBGene00011040
chrII	10248435	10248666	LIN36GFP_peak_1391	WBGene00010015
chrII	10297721	10297952	LIN36GFP_peak_1392	WBGene00014171
chrII	10301000	10301248	LIN36GFP_peak_1393	WBGene00007022,WBGene00014172
chrII	10303802	10304056	LIN36GFP_peak_1394	WBGene00006918,WBGene00014174
chrII	10350579	10350821	LIN36GFP_peak_1395	WBGene00007412,WBGene00007419
chrII	10388122	10388382	LIN36GFP_peak_1396	WBGene00011661,WBGene00011662
chrII	10393785	10394027	LIN36GFP_peak_1397	WBGene00001683
chrII	10416475	10416761	LIN36GFP_peak_1398	WBGene00008480
chrII	10502696	10503002	LIN36GFP_peak_1399	WBGene00004134
chrII	10538057	10538284	LIN36GFP_peak_1400	WBGene00011303
chrII	10557701	10557951	LIN36GFP_peak_1401	WBGene00011304
chrII	10558983	10559258	LIN36GFP_peak_1402	WBGene00011304
chrII	10563483	10563723	LIN36GFP_peak_1403	WBGene00007352
chrII	10578491	10578654	LIN36GFP_peak_1404	WBGene00007355,WBGene00014667
chrII	10578918	10579164	LIN36GFP_peak_1405	WBGene00007355,WBGene00014667
chrII	10603655	10603887	LIN36GFP_peak_1406	.
chrII	10607643	10607901	LIN36GFP_peak_1407	WBGene00007561
chrII	10658791	10659030	LIN36GFP_peak_1408	WBGene00004704,WBGene00010896
chrII	10662769	10663018	LIN36GFP_peak_1409	WBGene00271706
chrII	10667672	10667905	LIN36GFP_peak_1410	.
chrII	10714320	10714564	LIN36GFP_peak_1411	WBGene00007488
chrII	10783267	10783510	LIN36GFP_peak_1412	WBGene00002297
chrII	10784391	10784589	LIN36GFP_peak_1413	WBGene00000411
chrII	10785172	10785424	LIN36GFP_peak_1414	WBGene00000411
chrII	10798576	10798815	LIN36GFP_peak_1415	WBGene00003805
chrII	10820108	10820345	LIN36GFP_peak_1416	WBGene00001153,WBGene00011071
chrII	10824145	10824401	LIN36GFP_peak_1417	WBGene00003367,WBGene00023418
chrII	10840156	10840400	LIN36GFP_peak_1418	WBGene00000293,WBGene00003367,WBGene00014447
chrII	10843915	10844199	LIN36GFP_peak_1419	WBGene00000293
chrII	10851234	10851612	LIN36GFP_peak_1420	WBGene00000293,WBGene00010910
chrII	10868829	10869071	LIN36GFP_peak_1421	WBGene00000293,WBGene00010912
chrII	10872605	10872881	LIN36GFP_peak_1422	WBGene00000880,WBGene00010333
chrII	10878146	10878374	LIN36GFP_peak_1423	.
chrII	10926242	10926483	LIN36GFP_peak_1424	WBGene00010988
chrII	10948757	10948996	LIN36GFP_peak_1425	WBGene00010990,WBGene00010991
chrII	11022076	11022315	LIN36GFP_peak_1426	WBGene00002957
chrII	11050016	11050276	LIN36GFP_peak_1427	WBGene00009353,WBGene00009354
chrII	11097383	11097626	LIN36GFP_peak_1428	WBGene00003831,WBGene00004454
chrII	11103111	11103345	LIN36GFP_peak_1429	WBGene00007499,WBGene00007503
chrII	11106370	11106619	LIN36GFP_peak_1430	WBGene00007499,WBGene00007500
chrII	11126479	11126710	LIN36GFP_peak_1431	WBGene00003076,WBGene00004478
chrII	11132639	11132870	LIN36GFP_peak_1432	WBGene00009578,WBGene00044916
chrII	11157766	11158018	LIN36GFP_peak_1433	WBGene00004096,WBGene00004227,WBGene00014426
chrII	11172052	11172286	LIN36GFP_peak_1434	WBGene00009511,WBGene00194956
chrII	11223987	11224237	LIN36GFP_peak_1435	WBGene00011523,WBGene00011524,WBGene00014506
chrII	11232328	11232588	LIN36GFP_peak_1436	WBGene00011523
chrII	11239052	11239318	LIN36GFP_peak_1437	WBGene00004465,WBGene00011529
chrII	11290453	11290699	LIN36GFP_peak_1438	.
chrII	11293469	11293760	LIN36GFP_peak_1439	WBGene00008165,WBGene00044038
chrII	11297301	11297561	LIN36GFP_peak_1440	WBGene00008166
chrII	11333971	11334200	LIN36GFP_peak_1441	WBGene00007041,WBGene00008179
chrII	11334433	11334646	LIN36GFP_peak_1442	WBGene00007041,WBGene00007189,WBGene00008135
chrII	11345705	11345949	LIN36GFP_peak_1443	WBGene00007189,WBGene00007192,WBGene00007193
chrII	11348267	11348503	LIN36GFP_peak_1444	WBGene00007189,WBGene00007193
chrII	11440281	11440532	LIN36GFP_peak_1445	WBGene00012155
chrII	11453075	11453331	LIN36GFP_peak_1446	WBGene00004698,WBGene00004699
chrII	11473644	11473873	LIN36GFP_peak_1447	WBGene00012205,WBGene00012206
chrII	11484689	11484913	LIN36GFP_peak_1448	WBGene00006660,WBGene00007149,WBGene00007539
chrII	11535043	11535173	LIN36GFP_peak_1449	WBGene00013387
chrII	11545355	11545609	LIN36GFP_peak_1450	WBGene00001031,WBGene00010053
chrII	11547632	11547862	LIN36GFP_peak_1451	WBGene00010052
chrII	11567435	11567681	LIN36GFP_peak_1452	WBGene00010051
chrII	11578446	11578715	LIN36GFP_peak_1453	WBGene00003960,WBGene00010056
chrII	11599836	11600084	LIN36GFP_peak_1454	WBGene00003791
chrII	11619933	11620175	LIN36GFP_peak_1455	WBGene00002194,WBGene00008549,WBGene00219879
chrII	11632804	11633041	LIN36GFP_peak_1456	WBGene00002194,WBGene00008549
chrII	11635078	11635299	LIN36GFP_peak_1457	WBGene00002194,WBGene00008549,WBGene00220236
chrII	11652872	11653102	LIN36GFP_peak_1458	WBGene00004468,WBGene00013924
chrII	11676018	11676256	LIN36GFP_peak_1459	WBGene00007028,WBGene00008136
chrII	11723820	11724071	LIN36GFP_peak_1460	WBGene00002262
chrII	11753103	11753340	LIN36GFP_peak_1461	WBGene00001679
chrII	11759370	11759671	LIN36GFP_peak_1462	WBGene00009691,WBGene00009692
chrII	11778160	11778401	LIN36GFP_peak_1463	WBGene00001016,WBGene00009661
chrII	11782611	11782846	LIN36GFP_peak_1464	WBGene00009656,WBGene00219294
chrII	11814018	11814293	LIN36GFP_peak_1465	WBGene00009660
chrII	11830672	11830924	LIN36GFP_peak_1466	WBGene00003979
chrII	11874758	11875005	LIN36GFP_peak_1467	WBGene00003789,WBGene00010785
chrII	11910647	11910880	LIN36GFP_peak_1468	WBGene00014151
chrII	11915870	11916103	LIN36GFP_peak_1469	WBGene00001977,WBGene00014151
chrII	11918541	11918770	LIN36GFP_peak_1470	WBGene00003015
chrII	11960749	11960978	LIN36GFP_peak_1471	WBGene00012220,WBGene00045127
chrII	11961552	11961968	LIN36GFP_peak_1472	WBGene00012219,WBGene00012220
chrII	11963324	11963567	LIN36GFP_peak_1473	WBGene00012220
chrII	11967626	11967863	LIN36GFP_peak_1474	WBGene00012221
chrII	11974641	11974894	LIN36GFP_peak_1475	.
chrII	11979740	11979964	LIN36GFP_peak_1476	WBGene00012471
chrII	11980197	11980459	LIN36GFP_peak_1477	WBGene00012458,WBGene00012471
chrII	12006746	12006988	LIN36GFP_peak_1478	WBGene00003154
chrII	12023565	12023854	LIN36GFP_peak_1479	WBGene00012461,WBGene00012465
chrII	12042180	12042441	LIN36GFP_peak_1480	WBGene00006601,WBGene00012466
chrII	12043673	12043972	LIN36GFP_peak_1481	WBGene00012466
chrII	12056902	12057133	LIN36GFP_peak_1482	WBGene00012463
chrII	12059816	12060106	LIN36GFP_peak_1483	WBGene00012463
chrII	12102430	12102696	LIN36GFP_peak_1484	WBGene00012468
chrII	12107885	12108115	LIN36GFP_peak_1485	WBGene00012469
chrII	12163098	12163341	LIN36GFP_peak_1486	.
chrII	12184948	12185196	LIN36GFP_peak_1487	WBGene00013256
chrII	12198271	12198490	LIN36GFP_peak_1488	WBGene00013258
chrII	12202923	12203169	LIN36GFP_peak_1489	WBGene00013272
chrII	12222583	12222871	LIN36GFP_peak_1490	WBGene00004167,WBGene00044051
chrII	12224943	12225231	LIN36GFP_peak_1491	WBGene00004167,WBGene00013260
chrII	12243376	12243655	LIN36GFP_peak_1492	WBGene00013264
chrII	12281139	12281357	LIN36GFP_peak_1493	WBGene00002063
chrII	12281569	12281764	LIN36GFP_peak_1494	WBGene00002063
chrII	12339231	12339487	LIN36GFP_peak_1495	WBGene00004945
chrII	12341593	12341837	LIN36GFP_peak_1496	WBGene00004945
chrII	12356090	12356331	LIN36GFP_peak_1497	.
chrII	12361078	12361324	LIN36GFP_peak_1498	WBGene00013273
chrII	12459496	12459736	LIN36GFP_peak_1499	WBGene00008837,WBGene00044323
chrII	12461717	12461997	LIN36GFP_peak_1500	.
chrII	12494636	12494874	LIN36GFP_peak_1501	WBGene00000660,WBGene00005289,WBGene00014524
chrII	12500053	12500282	LIN36GFP_peak_1502	WBGene00005289,WBGene00011878
chrII	12519712	12519981	LIN36GFP_peak_1503	WBGene00005291,WBGene00044032
chrII	12589553	12589788	LIN36GFP_peak_1504	WBGene00012584
chrII	12603731	12603980	LIN36GFP_peak_1505	WBGene00012584,WBGene00012585
chrII	12604235	12604481	LIN36GFP_peak_1506	WBGene00012584,WBGene00012585
chrII	12675079	12675284	LIN36GFP_peak_1507	WBGene00012600
chrII	12675477	12675683	LIN36GFP_peak_1508	WBGene00012600
chrII	12676255	12676480	LIN36GFP_peak_1509	WBGene00012600
chrII	12677245	12677339	LIN36GFP_peak_1510	WBGene00012600
chrII	12677964	12678165	LIN36GFP_peak_1511	WBGene00012600,WBGene00012602
chrII	12678475	12678722	LIN36GFP_peak_1512	WBGene00012602
chrII	12679708	12679942	LIN36GFP_peak_1513	WBGene00012895,WBGene00271657
chrII	12681242	12681456	LIN36GFP_peak_1514	WBGene00012895,WBGene00271657
chrII	12687806	12688023	LIN36GFP_peak_1515	WBGene00012894,WBGene00271657
chrII	12738787	12739058	LIN36GFP_peak_1516	WBGene00012897
chrII	12747132	12747376	LIN36GFP_peak_1517	WBGene00012898
chrII	12768355	12768697	LIN36GFP_peak_1518	WBGene00012903,WBGene00012904
chrII	12778406	12778636	LIN36GFP_peak_1519	WBGene00012919
chrII	12790270	12790516	LIN36GFP_peak_1520	WBGene00012907
chrII	12800021	12800246	LIN36GFP_peak_1521	.
chrII	12801234	12801464	LIN36GFP_peak_1522	WBGene00012908
chrII	12856599	12856857	LIN36GFP_peak_1523	WBGene00012917
chrII	12872403	12872590	LIN36GFP_peak_1524	WBGene00001793
chrII	12872752	12872960	LIN36GFP_peak_1525	WBGene00001793
chrII	12873386	12873627	LIN36GFP_peak_1526	WBGene00001793
chrII	12878394	12878624	LIN36GFP_peak_1527	WBGene00001793
chrII	12878868	12879092	LIN36GFP_peak_1528	WBGene00001793,WBGene00009390
chrII	12914767	12915001	LIN36GFP_peak_1529	.
chrII	12919144	12919464	LIN36GFP_peak_1530	WBGene00010263,WBGene00010264
chrII	12938950	12939181	LIN36GFP_peak_1531	WBGene00010267,WBGene00010268
chrII	12944882	12945152	LIN36GFP_peak_1532	WBGene00006315,WBGene00010267,WBGene00010269
chrII	12953422	12953668	LIN36GFP_peak_1533	WBGene00012605,WBGene00012606
chrII	12966114	12966401	LIN36GFP_peak_1534	WBGene00004232
chrII	12971533	12971786	LIN36GFP_peak_1535	WBGene00004232
chrII	12996219	12996508	LIN36GFP_peak_1536	WBGene00012608
chrII	13016480	13016716	LIN36GFP_peak_1537	WBGene00003144
chrII	13030668	13030922	LIN36GFP_peak_1538	WBGene00003144,WBGene00008929
chrII	13036770	13037008	LIN36GFP_peak_1539	WBGene00008930
chrII	13039671	13039850	LIN36GFP_peak_1540	WBGene00004242,WBGene00044057
chrII	13051646	13051866	LIN36GFP_peak_1541	.
chrII	13083785	13084032	LIN36GFP_peak_1542	WBGene00013590,WBGene00013591
chrII	13102405	13102641	LIN36GFP_peak_1543	WBGene00009245
chrII	13117222	13117452	LIN36GFP_peak_1544	WBGene00009245,WBGene00009246
chrII	13155854	13156040	LIN36GFP_peak_1545	WBGene00001998
chrII	13156212	13156423	LIN36GFP_peak_1546	WBGene00001998
chrII	13157016	13157260	LIN36GFP_peak_1547	WBGene00001998,WBGene00009307
chrII	13171732	13171984	LIN36GFP_peak_1548	WBGene00003388
chrII	13180531	13180749	LIN36GFP_peak_1549	WBGene00012372
chrII	13182609	13182837	LIN36GFP_peak_1550	WBGene00001947,WBGene00012372,WBGene00219228
chrII	13187210	13187476	LIN36GFP_peak_1551	WBGene00012375
chrII	13188130	13188357	LIN36GFP_peak_1552	WBGene00012375
chrII	13195276	13195523	LIN36GFP_peak_1553	WBGene00002264
chrII	13196812	13197043	LIN36GFP_peak_1554	WBGene00002264
chrII	13199734	13200007	LIN36GFP_peak_1555	WBGene00000274
chrII	13212288	13212495	LIN36GFP_peak_1556	WBGene00000274
chrII	13237934	13238172	LIN36GFP_peak_1557	WBGene00008860
chrII	13244670	13244926	LIN36GFP_peak_1558	.
chrII	13279799	13280051	LIN36GFP_peak_1559	WBGene00012988,WBGene00012989
chrII	13333315	13333583	LIN36GFP_peak_1560	.
chrII	13338011	13338254	LIN36GFP_peak_1561	WBGene00012992
chrII	13357690	13357885	LIN36GFP_peak_1562	.
chrII	13358064	13358213	LIN36GFP_peak_1563	.
chrII	13369310	13369540	LIN36GFP_peak_1564	WBGene00012998
chrII	13415209	13415447	LIN36GFP_peak_1565	WBGene00013014
chrII	13419956	13420190	LIN36GFP_peak_1566	WBGene00013014
chrII	13420895	13421140	LIN36GFP_peak_1567	WBGene00013014
chrII	13447763	13448005	LIN36GFP_peak_1568	WBGene00008444
chrII	13477295	13477546	LIN36GFP_peak_1569	WBGene00045410
chrII	13494046	13494165	LIN36GFP_peak_1570	WBGene00009740
chrII	13494806	13495054	LIN36GFP_peak_1571	WBGene00009740,WBGene00009741
chrII	13551401	13551651	LIN36GFP_peak_1572	WBGene00013002,WBGene00013006
chrII	13575582	13575839	LIN36GFP_peak_1573	WBGene00013004,WBGene00013006
chrII	13581851	13582319	LIN36GFP_peak_1574	WBGene00013006
chrII	13596662	13596901	LIN36GFP_peak_1575	WBGene00000804,WBGene00013009
chrII	13613459	13613704	LIN36GFP_peak_1576	.
chrII	13614618	13614836	LIN36GFP_peak_1577	WBGene00001762
chrII	13640291	13640536	LIN36GFP_peak_1578	WBGene00007836
chrII	13694727	13695000	LIN36GFP_peak_1579	WBGene00012999
chrII	13708102	13708362	LIN36GFP_peak_1580	WBGene00002235
chrII	13722864	13723098	LIN36GFP_peak_1581	WBGene00013208
chrII	13725910	13726165	LIN36GFP_peak_1582	WBGene00013209,WBGene00013210
chrII	13727301	13727512	LIN36GFP_peak_1583	WBGene00013209
chrII	13733646	13733840	LIN36GFP_peak_1584	WBGene00011056
chrII	13735385	13735642	LIN36GFP_peak_1585	WBGene00011056
chrII	13751097	13751348	LIN36GFP_peak_1586	.
chrII	13791356	13791607	LIN36GFP_peak_1587	WBGene00013934
chrII	13799006	13799235	LIN36GFP_peak_1588	WBGene00013934
chrII	13834477	13834711	LIN36GFP_peak_1589	WBGene00008577
chrII	13844183	13844403	LIN36GFP_peak_1590	WBGene00008578
chrII	13844597	13844816	LIN36GFP_peak_1591	WBGene00008578
chrII	13845546	13845838	LIN36GFP_peak_1592	WBGene00008578
chrII	13847394	13847641	LIN36GFP_peak_1593	.
chrII	13872565	13872803	LIN36GFP_peak_1594	WBGene00013093,WBGene00013094
chrII	13875395	13875619	LIN36GFP_peak_1595	WBGene00013094
chrII	13885992	13886238	LIN36GFP_peak_1596	WBGene00001838
chrII	13888396	13888635	LIN36GFP_peak_1597	WBGene00013096
chrII	13906416	13906679	LIN36GFP_peak_1598	.
chrII	13907755	13907920	LIN36GFP_peak_1599	.
chrII	13907996	13908218	LIN36GFP_peak_1600	.
chrII	13908657	13908910	LIN36GFP_peak_1601	WBGene00012198
chrII	13952984	13953229	LIN36GFP_peak_1602	WBGene00012330,WBGene00012728
chrII	13965731	13965959	LIN36GFP_peak_1603	WBGene00012334,WBGene00012728
chrII	13972938	13973165	LIN36GFP_peak_1604	WBGene00012722,WBGene00012728
chrII	13976179	13976452	LIN36GFP_peak_1605	WBGene00012723,WBGene00012728
chrII	14018398	14018639	LIN36GFP_peak_1606	WBGene00008499,WBGene00008500,WBGene00045139
chrII	14050578	14050942	LIN36GFP_peak_1607	WBGene00000901
chrII	14058928	14059185	LIN36GFP_peak_1608	.
chrII	14059826	14060071	LIN36GFP_peak_1609	WBGene00012187
chrII	14063181	14063434	LIN36GFP_peak_1610	WBGene00002275
chrII	14065996	14066188	LIN36GFP_peak_1611	WBGene00002275
chrII	14066387	14066619	LIN36GFP_peak_1612	.
chrII	14121829	14122064	LIN36GFP_peak_1613	WBGene00010722
chrII	14125904	14126154	LIN36GFP_peak_1614	WBGene00010721
chrII	14142079	14142372	LIN36GFP_peak_1615	WBGene00012230
chrII	14143754	14144008	LIN36GFP_peak_1616	WBGene00012228
chrII	14154437	14154671	LIN36GFP_peak_1617	WBGene00004456,WBGene00012978
chrII	14171992	14172219	LIN36GFP_peak_1618	.
chrII	14186721	14186949	LIN36GFP_peak_1619	WBGene00012980
chrII	14187520	14187757	LIN36GFP_peak_1620	WBGene00012980
chrII	14188637	14188907	LIN36GFP_peak_1621	WBGene00012980
chrII	14197613	14197850	LIN36GFP_peak_1622	.
chrII	14204407	14204624	LIN36GFP_peak_1623	WBGene00000038
chrII	14234479	14234719	LIN36GFP_peak_1624	WBGene00012983
chrII	14244572	14244828	LIN36GFP_peak_1625	WBGene00012982
chrII	14249369	14249794	LIN36GFP_peak_1626	WBGene00001971
chrII	14251419	14251576	LIN36GFP_peak_1627	WBGene00001971
chrII	14251748	14251970	LIN36GFP_peak_1628	WBGene00013213
chrII	14279970	14280177	LIN36GFP_peak_1629	WBGene00013214
chrII	14280371	14280581	LIN36GFP_peak_1630	WBGene00013214
chrII	14296472	14296702	LIN36GFP_peak_1631	WBGene00013216
chrII	14305728	14305937	LIN36GFP_peak_1632	WBGene00000830
chrII	14320031	14320250	LIN36GFP_peak_1633	WBGene00013221
chrII	14320452	14320669	LIN36GFP_peak_1634	WBGene00013221
chrII	14321386	14321632	LIN36GFP_peak_1635	.
chrII	14349574	14349813	LIN36GFP_peak_1636	WBGene00013219,WBGene00185067
chrII	14357972	14358217	LIN36GFP_peak_1637	WBGene00011050,WBGene00011051
chrII	14365296	14365552	LIN36GFP_peak_1638	WBGene00002076
chrII	14383715	14383948	LIN36GFP_peak_1639	WBGene00003220
chrII	14384540	14384704	LIN36GFP_peak_1640	WBGene00003220
chrII	14390081	14390326	LIN36GFP_peak_1641	WBGene00009179,WBGene00009180
chrII	14399649	14399887	LIN36GFP_peak_1642	WBGene00009179,WBGene00009180
chrII	14408050	14408277	LIN36GFP_peak_1643	.
chrII	14413113	14413367	LIN36GFP_peak_1644	WBGene00001371
chrII	14438061	14438304	LIN36GFP_peak_1645	WBGene00010550
chrII	14441170	14441420	LIN36GFP_peak_1646	WBGene00010551
chrII	14471237	14471473	LIN36GFP_peak_1647	WBGene00007545
chrII	14479929	14480166	LIN36GFP_peak_1648	WBGene00007545
chrII	14488680	14488941	LIN36GFP_peak_1649	WBGene00006856,WBGene00010758
chrII	14496910	14497155	LIN36GFP_peak_1650	WBGene00000972,WBGene00010759
chrII	14528492	14528720	LIN36GFP_peak_1651	WBGene00010197,WBGene00010198
chrII	14563848	14564047	LIN36GFP_peak_1652	WBGene00044053
chrII	14635243	14635461	LIN36GFP_peak_1653	WBGene00007997,WBGene00007998,WBGene00014283
chrII	14635993	14636211	LIN36GFP_peak_1654	WBGene00007997
chrII	14645479	14645716	LIN36GFP_peak_1655	WBGene00000225
chrII	14754287	14754516	LIN36GFP_peak_1656	WBGene00006381,WBGene00013189
chrII	14755716	14755967	LIN36GFP_peak_1657	WBGene00013189
chrII	14782892	14783127	LIN36GFP_peak_1658	.
chrII	14794988	14795250	LIN36GFP_peak_1659	WBGene00001225
chrII	14798196	14798431	LIN36GFP_peak_1660	WBGene00001225,WBGene00013196
chrII	14802583	14802825	LIN36GFP_peak_1661	WBGene00012180
chrII	14814977	14815221	LIN36GFP_peak_1662	WBGene00012179
chrII	14856966	14857202	LIN36GFP_peak_1663	WBGene00011043,WBGene00011046
chrII	14864346	14864648	LIN36GFP_peak_1664	WBGene00011043
chrII	14865180	14865447	LIN36GFP_peak_1665	WBGene00011043
chrII	14868217	14868450	LIN36GFP_peak_1666	WBGene00011045
chrII	14969344	14969583	LIN36GFP_peak_1667	WBGene00013150,WBGene00013151
chrII	15004543	15004815	LIN36GFP_peak_1668	.
chrII	15010511	15010757	LIN36GFP_peak_1669	WBGene00013156,WBGene00013158
chrII	15025185	15025427	LIN36GFP_peak_1670	WBGene00013159,WBGene00194905
chrII	15025853	15026090	LIN36GFP_peak_1671	WBGene00013160,WBGene00045141,WBGene00194905
chrII	15044018	15044295	LIN36GFP_peak_1672	WBGene00000208
chrII	15089474	15089705	LIN36GFP_peak_1673	WBGene00013166
chrII	15093899	15094112	LIN36GFP_peak_1674	WBGene00013167
chrII	15094318	15094539	LIN36GFP_peak_1675	WBGene00013167
chrII	15119625	15119831	LIN36GFP_peak_1676	.
chrII	15120065	15120306	LIN36GFP_peak_1677	WBGene00013168
chrII	15120941	15121146	LIN36GFP_peak_1678	WBGene00013168
chrII	15121372	15121601	LIN36GFP_peak_1679	WBGene00013168
chrII	15189672	15189898	LIN36GFP_peak_1680	WBGene00021598
chrII	15208245	15208470	LIN36GFP_peak_1681	WBGene00021597
chrII	15209252	15209525	LIN36GFP_peak_1682	WBGene00021597
chrII	15220963	15221197	LIN36GFP_peak_1683	WBGene00021597
chrII	15230838	15231053	LIN36GFP_peak_1684	WBGene00021596
chrII	15231245	15231463	LIN36GFP_peak_1685	WBGene00021596
chrII	15232761	15233010	LIN36GFP_peak_1686	WBGene00021595,WBGene00021596
chrII	15234864	15235076	LIN36GFP_peak_1687	WBGene00021595
chrII	15235352	15235594	LIN36GFP_peak_1688	WBGene00021595
chrII	15255840	15256077	LIN36GFP_peak_1689	WBGene00007064
chrII	15259269	15259484	LIN36GFP_peak_1690	WBGene00007064
chrIII	2248	2482	LIN36GFP_peak_1691	WBGene00008352
chrIII	14943	15196	LIN36GFP_peak_1692	WBGene00003670,WBGene00019182
chrIII	28387	28615	LIN36GFP_peak_1693	.
chrIII	38491	38737	LIN36GFP_peak_1694	WBGene00021041
chrIII	69400	69639	LIN36GFP_peak_1695	WBGene00005014
chrIII	86363	86618	LIN36GFP_peak_1696	WBGene00018793,WBGene00018794
chrIII	87251	87521	LIN36GFP_peak_1697	WBGene00018793,WBGene00018795
chrIII	131691	131941	LIN36GFP_peak_1698	WBGene00016216,WBGene00016217,WBGene00016227
chrIII	188498	188860	LIN36GFP_peak_1699	WBGene00003510,WBGene00006715
chrIII	235141	235431	LIN36GFP_peak_1700	WBGene00021754
chrIII	304333	304575	LIN36GFP_peak_1701	WBGene00021751
chrIII	348538	348771	LIN36GFP_peak_1702	WBGene00001561
chrIII	349386	349636	LIN36GFP_peak_1703	WBGene00001561
chrIII	350101	350315	LIN36GFP_peak_1704	WBGene00001561
chrIII	355066	355294	LIN36GFP_peak_1705	WBGene00001561
chrIII	423958	424173	LIN36GFP_peak_1706	.
chrIII	472087	472334	LIN36GFP_peak_1707	WBGene00017328,WBGene00021914
chrIII	491151	491385	LIN36GFP_peak_1708	WBGene00006781
chrIII	502574	502869	LIN36GFP_peak_1709	WBGene00006781,WBGene00020701,WBGene00023020
chrIII	598249	598513	LIN36GFP_peak_1710	WBGene00021906
chrIII	623015	623251	LIN36GFP_peak_1711	WBGene00020562
chrIII	634685	634927	LIN36GFP_peak_1712	WBGene00001412,WBGene00020565
chrIII	640431	640767	LIN36GFP_peak_1713	WBGene00044318,WBGene00044319
chrIII	646890	647158	LIN36GFP_peak_1714	WBGene00015648
chrIII	652033	652273	LIN36GFP_peak_1715	WBGene00015648
chrIII	690182	690413	LIN36GFP_peak_1716	WBGene00016029,WBGene00020927
chrIII	709149	709390	LIN36GFP_peak_1717	WBGene00016029
chrIII	783355	783616	LIN36GFP_peak_1718	WBGene00018362,WBGene00018364
chrIII	793597	793875	LIN36GFP_peak_1719	WBGene00004498,WBGene00004922
chrIII	833732	833992	LIN36GFP_peak_1720	WBGene00019327,WBGene00019329
chrIII	845610	845846	LIN36GFP_peak_1721	WBGene00019326
chrIII	876753	877010	LIN36GFP_peak_1722	.
chrIII	892271	892495	LIN36GFP_peak_1723	WBGene00017758,WBGene00020763
chrIII	895555	895832	LIN36GFP_peak_1724	WBGene00017758,WBGene00020763
chrIII	901981	902221	LIN36GFP_peak_1725	WBGene00017759,WBGene00017760
chrIII	910888	911159	LIN36GFP_peak_1726	WBGene00000263,WBGene00017757
chrIII	1037206	1037483	LIN36GFP_peak_1727	WBGene00015266,WBGene00015267
chrIII	1080660	1080900	LIN36GFP_peak_1728	WBGene00004277,WBGene00022357
chrIII	1142856	1143094	LIN36GFP_peak_1729	WBGene00004891,WBGene00022104,WBGene00022106
chrIII	1143415	1143574	LIN36GFP_peak_1730	WBGene00004891,WBGene00022106
chrIII	1202212	1202494	LIN36GFP_peak_1731	WBGene00022489,WBGene00022493
chrIII	1207922	1208173	LIN36GFP_peak_1732	WBGene00022488,WBGene00022493
chrIII	1209964	1210269	LIN36GFP_peak_1733	WBGene00022488,WBGene00022493
chrIII	1214077	1214309	LIN36GFP_peak_1734	WBGene00022493
chrIII	1227878	1228140	LIN36GFP_peak_1735	.
chrIII	1238943	1239184	LIN36GFP_peak_1736	WBGene00022486
chrIII	1242044	1242279	LIN36GFP_peak_1737	WBGene00022486
chrIII	1243255	1243531	LIN36GFP_peak_1738	WBGene00022485
chrIII	1249286	1249518	LIN36GFP_peak_1739	WBGene00022484,WBGene00044675
chrIII	1270897	1271138	LIN36GFP_peak_1740	WBGene00013838
chrIII	1304904	1305135	LIN36GFP_peak_1741	WBGene00022476
chrIII	1343128	1343353	LIN36GFP_peak_1742	WBGene00022333
chrIII	1375808	1376032	LIN36GFP_peak_1743	WBGene00022352
chrIII	1378096	1378322	LIN36GFP_peak_1744	.
chrIII	1399060	1399244	LIN36GFP_peak_1745	WBGene00022337
chrIII	1399379	1399568	LIN36GFP_peak_1746	WBGene00022337
chrIII	1418739	1419029	LIN36GFP_peak_1747	WBGene00001236,WBGene00022336
chrIII	1424471	1424726	LIN36GFP_peak_1748	WBGene00022335,WBGene00022348,WBGene00023195
chrIII	1428676	1428906	LIN36GFP_peak_1749	WBGene00022335,WBGene00022348
chrIII	1429370	1429581	LIN36GFP_peak_1750	WBGene00022335,WBGene00022348
chrIII	1429824	1430068	LIN36GFP_peak_1751	WBGene00022335,WBGene00022348
chrIII	1430612	1430856	LIN36GFP_peak_1752	WBGene00022335
chrIII	1431943	1432155	LIN36GFP_peak_1753	WBGene00022335
chrIII	1432341	1432554	LIN36GFP_peak_1754	WBGene00022335
chrIII	1436835	1437068	LIN36GFP_peak_1755	WBGene00022335
chrIII	1463569	1463806	LIN36GFP_peak_1756	WBGene00022334
chrIII	1495920	1496174	LIN36GFP_peak_1757	WBGene00019715,WBGene00019716,WBGene00044341
chrIII	1531642	1531872	LIN36GFP_peak_1758	WBGene00004905,WBGene00022054
chrIII	1532336	1532563	LIN36GFP_peak_1759	WBGene00004905,WBGene00022054
chrIII	1533184	1533425	LIN36GFP_peak_1760	WBGene00004905,WBGene00022054
chrIII	1533708	1533929	LIN36GFP_peak_1761	WBGene00022054
chrIII	1534514	1534752	LIN36GFP_peak_1762	WBGene00022054
chrIII	1539662	1539891	LIN36GFP_peak_1763	WBGene00022055
chrIII	1540191	1540462	LIN36GFP_peak_1764	WBGene00022053,WBGene00022055
chrIII	1552708	1552935	LIN36GFP_peak_1765	WBGene00022056
chrIII	1558470	1558749	LIN36GFP_peak_1766	WBGene00022052,WBGene00022057
chrIII	1598879	1599122	LIN36GFP_peak_1767	WBGene00004894
chrIII	1610774	1611007	LIN36GFP_peak_1768	WBGene00021247
chrIII	1616706	1617001	LIN36GFP_peak_1769	.
chrIII	1619022	1619256	LIN36GFP_peak_1770	WBGene00002025,WBGene00021248
chrIII	1657933	1658167	LIN36GFP_peak_1771	.
chrIII	1661446	1661780	LIN36GFP_peak_1772	.
chrIII	1705366	1705662	LIN36GFP_peak_1773	WBGene00021264
chrIII	1738217	1738562	LIN36GFP_peak_1774	WBGene00004779
chrIII	1738683	1738898	LIN36GFP_peak_1775	WBGene00004779
chrIII	1746064	1746277	LIN36GFP_peak_1776	WBGene00004779
chrIII	1749786	1749980	LIN36GFP_peak_1777	WBGene00004779
chrIII	1777494	1777790	LIN36GFP_peak_1778	WBGene00021441,WBGene00021442
chrIII	1781236	1781450	LIN36GFP_peak_1779	.
chrIII	1800108	1800335	LIN36GFP_peak_1780	WBGene00006513
chrIII	1824234	1824483	LIN36GFP_peak_1781	WBGene00004249
chrIII	1824638	1824827	LIN36GFP_peak_1782	WBGene00004249,WBGene00021443
chrIII	1828171	1828414	LIN36GFP_peak_1783	WBGene00021443
chrIII	1831108	1831281	LIN36GFP_peak_1784	WBGene00021443
chrIII	1831433	1831692	LIN36GFP_peak_1785	WBGene00021443
chrIII	1833610	1833843	LIN36GFP_peak_1786	WBGene00021443
chrIII	1836582	1836858	LIN36GFP_peak_1787	WBGene00021440
chrIII	1839765	1840055	LIN36GFP_peak_1788	WBGene00021440
chrIII	1853321	1853592	LIN36GFP_peak_1789	.
chrIII	1854117	1854350	LIN36GFP_peak_1790	.
chrIII	1859603	1859833	LIN36GFP_peak_1791	WBGene00000941
chrIII	1866316	1866531	LIN36GFP_peak_1792	WBGene00021444
chrIII	1905698	1905945	LIN36GFP_peak_1793	WBGene00004128,WBGene00015245
chrIII	1926515	1926766	LIN36GFP_peak_1794	WBGene00004128
chrIII	1940263	1940500	LIN36GFP_peak_1795	WBGene00018720
chrIII	1949453	1949676	LIN36GFP_peak_1796	WBGene00018721
chrIII	1950290	1950533	LIN36GFP_peak_1797	WBGene00004491,WBGene00018721
chrIII	2022739	2022980	LIN36GFP_peak_1798	WBGene00021439
chrIII	2028332	2028647	LIN36GFP_peak_1799	WBGene00021439
chrIII	2028842	2029263	LIN36GFP_peak_1800	WBGene00021439
chrIII	2030443	2030684	LIN36GFP_peak_1801	WBGene00021439
chrIII	2032284	2032614	LIN36GFP_peak_1802	WBGene00021439,WBGene00023108,WBGene00023471
chrIII	2038394	2038633	LIN36GFP_peak_1803	WBGene00001063,WBGene00023471
chrIII	2043323	2043591	LIN36GFP_peak_1804	WBGene00001063,WBGene00023471
chrIII	2066198	2066417	LIN36GFP_peak_1805	.
chrIII	2089450	2089709	LIN36GFP_peak_1806	WBGene00021702
chrIII	2100928	2101215	LIN36GFP_peak_1807	WBGene00004088
chrIII	2111289	2111605	LIN36GFP_peak_1808	.
chrIII	2132120	2132366	LIN36GFP_peak_1809	WBGene00021698
chrIII	2133574	2133782	LIN36GFP_peak_1810	WBGene00021698
chrIII	2150711	2150917	LIN36GFP_peak_1811	WBGene00021698
chrIII	2151543	2151780	LIN36GFP_peak_1812	WBGene00021697,WBGene00021698
chrIII	2172046	2172328	LIN36GFP_peak_1813	WBGene00016524,WBGene00021697
chrIII	2186580	2186836	LIN36GFP_peak_1814	WBGene00016524,WBGene00021697
chrIII	2198216	2198445	LIN36GFP_peak_1815	WBGene00016524
chrIII	2208749	2208946	LIN36GFP_peak_1816	WBGene00016523
chrIII	2224907	2225142	LIN36GFP_peak_1817	WBGene00016522
chrIII	2242580	2242817	LIN36GFP_peak_1818	WBGene00016519
chrIII	2259549	2259782	LIN36GFP_peak_1819	.
chrIII	2274552	2274778	LIN36GFP_peak_1820	WBGene00021859
chrIII	2275011	2275234	LIN36GFP_peak_1821	WBGene00021859
chrIII	2296200	2296519	LIN36GFP_peak_1822	WBGene00021863
chrIII	2297117	2297321	LIN36GFP_peak_1823	WBGene00021863
chrIII	2297515	2297734	LIN36GFP_peak_1824	WBGene00021863
chrIII	2300695	2300916	LIN36GFP_peak_1825	WBGene00021863
chrIII	2301120	2301318	LIN36GFP_peak_1826	WBGene00021863
chrIII	2304898	2305142	LIN36GFP_peak_1827	WBGene00021863
chrIII	2307163	2307436	LIN36GFP_peak_1828	WBGene00021864
chrIII	2314181	2314489	LIN36GFP_peak_1829	WBGene00021857,WBGene00021865
chrIII	2328151	2328355	LIN36GFP_peak_1830	WBGene00021866
chrIII	2328659	2328889	LIN36GFP_peak_1831	WBGene00021866
chrIII	2331276	2331518	LIN36GFP_peak_1832	WBGene00021856,WBGene00021867
chrIII	2365628	2365751	LIN36GFP_peak_1833	WBGene00005146
chrIII	2375472	2375659	LIN36GFP_peak_1834	.
chrIII	2375987	2376240	LIN36GFP_peak_1835	WBGene00019199
chrIII	2398567	2398769	LIN36GFP_peak_1836	WBGene00000506
chrIII	2401269	2401524	LIN36GFP_peak_1837	WBGene00000506,WBGene00019198
chrIII	2413295	2413554	LIN36GFP_peak_1838	WBGene00021022
chrIII	2418241	2418486	LIN36GFP_peak_1839	WBGene00021020,WBGene00021022
chrIII	2426148	2426384	LIN36GFP_peak_1840	WBGene00021019
chrIII	2432994	2433253	LIN36GFP_peak_1841	.
chrIII	2471891	2472130	LIN36GFP_peak_1842	WBGene00004884
chrIII	2477419	2477658	LIN36GFP_peak_1843	WBGene00004884
chrIII	2479105	2479438	LIN36GFP_peak_1844	WBGene00004884
chrIII	2487143	2487406	LIN36GFP_peak_1845	WBGene00021847
chrIII	2494284	2494518	LIN36GFP_peak_1846	WBGene00021847
chrIII	2528692	2528938	LIN36GFP_peak_1847	WBGene00004314,WBGene00021849
chrIII	2548036	2548287	LIN36GFP_peak_1848	.
chrIII	2568788	2569039	LIN36GFP_peak_1849	WBGene00021855
chrIII	2572469	2572688	LIN36GFP_peak_1850	WBGene00021854
chrIII	2572853	2573043	LIN36GFP_peak_1851	WBGene00021854
chrIII	2578637	2578877	LIN36GFP_peak_1852	WBGene00022197
chrIII	2582461	2582721	LIN36GFP_peak_1853	.
chrIII	2585821	2586065	LIN36GFP_peak_1854	WBGene00000160
chrIII	2594023	2594255	LIN36GFP_peak_1855	WBGene00000160
chrIII	2597165	2597400	LIN36GFP_peak_1856	WBGene00000160,WBGene00007019
chrIII	2619312	2619536	LIN36GFP_peak_1857	WBGene00022194
chrIII	2648064	2648294	LIN36GFP_peak_1858	WBGene00002915
chrIII	2653212	2653589	LIN36GFP_peak_1859	WBGene00002915
chrIII	2653986	2654296	LIN36GFP_peak_1860	WBGene00002915
chrIII	2685821	2686041	LIN36GFP_peak_1861	WBGene00003941,WBGene00022165
chrIII	2698856	2699100	LIN36GFP_peak_1862	WBGene00022174
chrIII	2718578	2718739	LIN36GFP_peak_1863	WBGene00022172,WBGene00022176
chrIII	2718927	2719165	LIN36GFP_peak_1864	WBGene00022172,WBGene00022176
chrIII	2733307	2733572	LIN36GFP_peak_1865	WBGene00022177
chrIII	2768689	2768923	LIN36GFP_peak_1866	WBGene00022182
chrIII	2769157	2769387	LIN36GFP_peak_1867	WBGene00002244
chrIII	2780883	2781134	LIN36GFP_peak_1868	WBGene00002244,WBGene00022171
chrIII	2785947	2786199	LIN36GFP_peak_1869	WBGene00022170,WBGene00022185
chrIII	2805150	2805393	LIN36GFP_peak_1870	WBGene00022168
chrIII	2815030	2815299	LIN36GFP_peak_1871	WBGene00007000
chrIII	2815530	2815775	LIN36GFP_peak_1872	.
chrIII	2816242	2816483	LIN36GFP_peak_1873	.
chrIII	2875929	2876176	LIN36GFP_peak_1874	WBGene00018990
chrIII	2880451	2880699	LIN36GFP_peak_1875	WBGene00018990
chrIII	2881644	2881896	LIN36GFP_peak_1876	WBGene00018989
chrIII	2881990	2882316	LIN36GFP_peak_1877	WBGene00018989
chrIII	2945022	2945269	LIN36GFP_peak_1878	WBGene00194747
chrIII	2953515	2953782	LIN36GFP_peak_1879	WBGene00019157
chrIII	2966074	2966328	LIN36GFP_peak_1880	WBGene00019158
chrIII	2966660	2966898	LIN36GFP_peak_1881	WBGene00019158
chrIII	2970301	2970549	LIN36GFP_peak_1882	.
chrIII	3033604	3033835	LIN36GFP_peak_1883	WBGene00000898
chrIII	3036112	3036372	LIN36GFP_peak_1884	WBGene00000898
chrIII	3037585	3037773	LIN36GFP_peak_1885	WBGene00000898
chrIII	3039390	3039653	LIN36GFP_peak_1886	WBGene00000898
chrIII	3067981	3068218	LIN36GFP_peak_1887	WBGene00006725,WBGene00019170
chrIII	3070059	3070314	LIN36GFP_peak_1888	WBGene00019168
chrIII	3084900	3085147	LIN36GFP_peak_1889	WBGene00019168
chrIII	3120973	3121173	LIN36GFP_peak_1890	WBGene00021820
chrIII	3171133	3171354	LIN36GFP_peak_1891	WBGene00020104
chrIII	3171564	3171793	LIN36GFP_peak_1892	WBGene00020103
chrIII	3175074	3175318	LIN36GFP_peak_1893	WBGene00020102
chrIII	3248718	3248968	LIN36GFP_peak_1894	WBGene00021800
chrIII	3279410	3279661	LIN36GFP_peak_1895	WBGene00021808
chrIII	3294352	3294649	LIN36GFP_peak_1896	WBGene00021813,WBGene00021815
chrIII	3309324	3309521	LIN36GFP_peak_1897	WBGene00021811
chrIII	3309879	3310143	LIN36GFP_peak_1898	WBGene00021811
chrIII	3310627	3310941	LIN36GFP_peak_1899	WBGene00021811
chrIII	3311694	3311927	LIN36GFP_peak_1900	WBGene00021811
chrIII	3322358	3322578	LIN36GFP_peak_1901	WBGene00021810,WBGene00021816
chrIII	3324026	3324274	LIN36GFP_peak_1902	WBGene00021810
chrIII	3331919	3332163	LIN36GFP_peak_1903	.
chrIII	3391933	3392165	LIN36GFP_peak_1904	WBGene00008348
chrIII	3396132	3396458	LIN36GFP_peak_1905	WBGene00003372,WBGene00010303
chrIII	3404358	3404644	LIN36GFP_peak_1906	WBGene00003795,WBGene00010305
chrIII	3437611	3437878	LIN36GFP_peak_1907	WBGene00010449
chrIII	3444847	3444973	LIN36GFP_peak_1908	WBGene00004976
chrIII	3452913	3453164	LIN36GFP_peak_1909	WBGene00010451,WBGene00219295
chrIII	3456309	3456548	LIN36GFP_peak_1910	WBGene00007921
chrIII	3459328	3459549	LIN36GFP_peak_1911	WBGene00007921
chrIII	3460101	3460336	LIN36GFP_peak_1912	WBGene00007921,WBGene00007927
chrIII	3468654	3468909	LIN36GFP_peak_1913	WBGene00007923
chrIII	3488299	3488536	LIN36GFP_peak_1914	WBGene00007926
chrIII	3499904	3500169	LIN36GFP_peak_1915	WBGene00010814
chrIII	3505230	3505471	LIN36GFP_peak_1916	WBGene00010809
chrIII	3510017	3510263	LIN36GFP_peak_1917	WBGene00010810,WBGene00010812
chrIII	3511901	3512140	LIN36GFP_peak_1918	WBGene00010811
chrIII	3530316	3530562	LIN36GFP_peak_1919	WBGene00010813
chrIII	3532124	3532380	LIN36GFP_peak_1920	WBGene00010813
chrIII	3536818	3537042	LIN36GFP_peak_1921	WBGene00008288
chrIII	3540459	3540682	LIN36GFP_peak_1922	WBGene00000248
chrIII	3591033	3591260	LIN36GFP_peak_1923	WBGene00004213
chrIII	3594778	3595008	LIN36GFP_peak_1924	WBGene00004213
chrIII	3612899	3613159	LIN36GFP_peak_1925	WBGene00004765
chrIII	3635007	3635238	LIN36GFP_peak_1926	WBGene00007860
chrIII	3644195	3644435	LIN36GFP_peak_1927	WBGene00006822
chrIII	3650718	3650963	LIN36GFP_peak_1928	WBGene00008117,WBGene00008118
chrIII	3664285	3664537	LIN36GFP_peak_1929	WBGene00008119
chrIII	3674897	3675154	LIN36GFP_peak_1930	WBGene00008121
chrIII	3677592	3677845	LIN36GFP_peak_1931	WBGene00008121
chrIII	3695260	3695462	LIN36GFP_peak_1932	WBGene00012084
chrIII	3705079	3705326	LIN36GFP_peak_1933	WBGene00003962,WBGene00006474
chrIII	3716129	3716392	LIN36GFP_peak_1934	WBGene00007577
chrIII	3719643	3719889	LIN36GFP_peak_1935	WBGene00007579
chrIII	3728573	3728828	LIN36GFP_peak_1936	WBGene00045484
chrIII	3734052	3734291	LIN36GFP_peak_1937	WBGene00009372,WBGene00009373
chrIII	3735043	3735277	LIN36GFP_peak_1938	WBGene00009372
chrIII	3735682	3735968	LIN36GFP_peak_1939	WBGene00009372,WBGene00009374
chrIII	3790911	3791157	LIN36GFP_peak_1940	WBGene00003476
chrIII	3820220	3820524	LIN36GFP_peak_1941	WBGene00001086
chrIII	3843934	3844202	LIN36GFP_peak_1942	WBGene00007965,WBGene00007966
chrIII	3844551	3844728	LIN36GFP_peak_1943	WBGene00007966
chrIII	3852269	3852518	LIN36GFP_peak_1944	WBGene00007967
chrIII	3862928	3863162	LIN36GFP_peak_1945	WBGene00000264,WBGene00007969
chrIII	3867422	3867665	LIN36GFP_peak_1946	WBGene00004414
chrIII	3883730	3883964	LIN36GFP_peak_1947	WBGene00006575
chrIII	3885771	3886030	LIN36GFP_peak_1948	WBGene00006575
chrIII	3887629	3887862	LIN36GFP_peak_1949	WBGene00006575
chrIII	3898460	3898687	LIN36GFP_peak_1950	WBGene00006575
chrIII	3916703	3916941	LIN36GFP_peak_1951	WBGene00003930,WBGene00014204
chrIII	3921737	3921981	LIN36GFP_peak_1952	WBGene00014205
chrIII	3927514	3927745	LIN36GFP_peak_1953	WBGene00014207
chrIII	3980146	3980399	LIN36GFP_peak_1954	WBGene00003423
chrIII	4004259	4004489	LIN36GFP_peak_1955	WBGene00007980,WBGene00007982,WBGene00219850
chrIII	4019882	4020132	LIN36GFP_peak_1956	WBGene00006537,WBGene00011367
chrIII	4057984	4058222	LIN36GFP_peak_1957	WBGene00004322
chrIII	4087675	4087904	LIN36GFP_peak_1958	WBGene00002202
chrIII	4088592	4088819	LIN36GFP_peak_1959	WBGene00002202
chrIII	4094656	4094932	LIN36GFP_peak_1960	WBGene00004392,WBGene00007273
chrIII	4095505	4095755	LIN36GFP_peak_1961	WBGene00004392,WBGene00007273
chrIII	4120438	4120670	LIN36GFP_peak_1962	WBGene00006830
chrIII	4122525	4122747	LIN36GFP_peak_1963	WBGene00006830
chrIII	4143283	4143505	LIN36GFP_peak_1964	WBGene00006830
chrIII	4150887	4151130	LIN36GFP_peak_1965	WBGene00007630,WBGene00007631
chrIII	4171081	4171322	LIN36GFP_peak_1966	WBGene00007625,WBGene00007626
chrIII	4193704	4193984	LIN36GFP_peak_1967	WBGene00006959
chrIII	4196679	4196953	LIN36GFP_peak_1968	WBGene00011279
chrIII	4235015	4235246	LIN36GFP_peak_1969	WBGene00003619
chrIII	4269568	4269805	LIN36GFP_peak_1970	WBGene00011198,WBGene00011605
chrIII	4275759	4276018	LIN36GFP_peak_1971	.
chrIII	4281776	4281998	LIN36GFP_peak_1972	WBGene00006331
chrIII	4282469	4282703	LIN36GFP_peak_1973	.
chrIII	4284532	4284895	LIN36GFP_peak_1974	.
chrIII	4291366	4291603	LIN36GFP_peak_1975	WBGene00003157,WBGene00011201,WBGene00011202
chrIII	4300934	4301234	LIN36GFP_peak_1976	WBGene00011206
chrIII	4313516	4313762	LIN36GFP_peak_1977	WBGene00001352,WBGene00010428
chrIII	4323204	4323472	LIN36GFP_peak_1978	WBGene00010429
chrIII	4332623	4332861	LIN36GFP_peak_1979	WBGene00007135
chrIII	4379051	4379312	LIN36GFP_peak_1980	WBGene00007131,WBGene00007132
chrIII	4380914	4381157	LIN36GFP_peak_1981	WBGene00007132,WBGene00007133
chrIII	4395941	4396181	LIN36GFP_peak_1982	WBGene00011112
chrIII	4404421	4404678	LIN36GFP_peak_1983	WBGene00011111,WBGene00011121
chrIII	4419444	4419699	LIN36GFP_peak_1984	WBGene00000520,WBGene00011115
chrIII	4475564	4475812	LIN36GFP_peak_1985	WBGene00004132,WBGene00004470
chrIII	4491439	4491693	LIN36GFP_peak_1986	WBGene00000223
chrIII	4508479	4508728	LIN36GFP_peak_1987	WBGene00000380,WBGene00009115
chrIII	4515584	4515816	LIN36GFP_peak_1988	WBGene00000396
chrIII	4520766	4521003	LIN36GFP_peak_1989	WBGene00000396
chrIII	4542457	4542701	LIN36GFP_peak_1990	WBGene00010905,WBGene00010909
chrIII	4568655	4568878	LIN36GFP_peak_1991	WBGene00009439,WBGene00009440
chrIII	4578513	4578754	LIN36GFP_peak_1992	WBGene00004762,WBGene00009441
chrIII	4584245	4584504	LIN36GFP_peak_1993	WBGene00009442
chrIII	4587256	4587502	LIN36GFP_peak_1994	WBGene00004874,WBGene00009443
chrIII	4594782	4595076	LIN36GFP_peak_1995	WBGene00000206
chrIII	4649603	4649832	LIN36GFP_peak_1996	WBGene00011953
chrIII	4693296	4693570	LIN36GFP_peak_1997	WBGene00011408,WBGene00011410
chrIII	4704005	4704240	LIN36GFP_peak_1998	WBGene00000543,WBGene00011412
chrIII	4720940	4721178	LIN36GFP_peak_1999	WBGene00001259
chrIII	4721848	4722118	LIN36GFP_peak_2000	WBGene00000068
chrIII	4754235	4754478	LIN36GFP_peak_2001	WBGene00004469,WBGene00007167
chrIII	4757051	4757304	LIN36GFP_peak_2002	WBGene00007168
chrIII	4785788	4786039	LIN36GFP_peak_2003	WBGene00003210
chrIII	4796075	4796340	LIN36GFP_peak_2004	WBGene00008006
chrIII	4850230	4850481	LIN36GFP_peak_2005	WBGene00017801,WBGene00017812
chrIII	4856426	4856670	LIN36GFP_peak_2006	WBGene00016444
chrIII	4878343	4878571	LIN36GFP_peak_2007	WBGene00000204,WBGene00016449
chrIII	4893786	4894019	LIN36GFP_peak_2008	.
chrIII	4899756	4900093	LIN36GFP_peak_2009	WBGene00003598,WBGene00017826
chrIII	4905307	4905590	LIN36GFP_peak_2010	WBGene00005011
chrIII	4912375	4912614	LIN36GFP_peak_2011	WBGene00017825,WBGene00017829
chrIII	4918051	4918294	LIN36GFP_peak_2012	WBGene00006735,WBGene00017830
chrIII	4922076	4922304	LIN36GFP_peak_2013	WBGene00016144
chrIII	4926009	4926249	LIN36GFP_peak_2014	WBGene00004782
chrIII	4930379	4930626	LIN36GFP_peak_2015	WBGene00004782,WBGene00016145
chrIII	4934924	4935213	LIN36GFP_peak_2016	WBGene00016142,WBGene00016143
chrIII	4939043	4939291	LIN36GFP_peak_2017	WBGene00001499
chrIII	4950430	4950682	LIN36GFP_peak_2018	WBGene00016138
chrIII	4953028	4953262	LIN36GFP_peak_2019	WBGene00016138
chrIII	4963013	4963246	LIN36GFP_peak_2020	WBGene00043156
chrIII	4986915	4987158	LIN36GFP_peak_2021	WBGene00016165,WBGene00016171
chrIII	4998911	4999184	LIN36GFP_peak_2022	WBGene00016170,WBGene00020095
chrIII	5018180	5018424	LIN36GFP_peak_2023	WBGene00020094,WBGene00020097
chrIII	5024429	5024676	LIN36GFP_peak_2024	WBGene00020092
chrIII	5031588	5031837	LIN36GFP_peak_2025	WBGene00002218
chrIII	5048928	5049165	LIN36GFP_peak_2026	WBGene00016676
chrIII	5068863	5069101	LIN36GFP_peak_2027	WBGene00016674,WBGene00016682
chrIII	5076673	5076905	LIN36GFP_peak_2028	WBGene00000107,WBGene00016683
chrIII	5080801	5081012	LIN36GFP_peak_2029	WBGene00016683,WBGene00195000
chrIII	5081157	5081379	LIN36GFP_peak_2030	WBGene00006519
chrIII	5083970	5084232	LIN36GFP_peak_2031	WBGene00000279
chrIII	5085471	5085719	LIN36GFP_peak_2032	WBGene00000279
chrIII	5102706	5102967	LIN36GFP_peak_2033	WBGene00018802
chrIII	5103665	5103900	LIN36GFP_peak_2034	WBGene00018802
chrIII	5108814	5109084	LIN36GFP_peak_2035	.
chrIII	5153224	5153448	LIN36GFP_peak_2036	WBGene00021899,WBGene00021901
chrIII	5162869	5163113	LIN36GFP_peak_2037	WBGene00001744
chrIII	5172577	5172812	LIN36GFP_peak_2038	WBGene00019631,WBGene00020423
chrIII	5179230	5179465	LIN36GFP_peak_2039	WBGene00019629
chrIII	5181152	5181394	LIN36GFP_peak_2040	WBGene00019628
chrIII	5190256	5190491	LIN36GFP_peak_2041	WBGene00019627
chrIII	5190777	5191016	LIN36GFP_peak_2042	WBGene00019627
chrIII	5193295	5193547	LIN36GFP_peak_2043	WBGene00019627
chrIII	5197649	5197874	LIN36GFP_peak_2044	WBGene00001262
chrIII	5228051	5228289	LIN36GFP_peak_2045	WBGene00000229,WBGene00016411
chrIII	5233275	5233535	LIN36GFP_peak_2046	WBGene00016408
chrIII	5275022	5275270	LIN36GFP_peak_2047	WBGene00006590,WBGene00022599
chrIII	5305793	5306046	LIN36GFP_peak_2048	WBGene00003391,WBGene00018675,WBGene00023062
chrIII	5308294	5308542	LIN36GFP_peak_2049	WBGene00003391
chrIII	5348384	5348599	LIN36GFP_peak_2050	WBGene00021311
chrIII	5349358	5349596	LIN36GFP_peak_2051	WBGene00021311
chrIII	5380007	5380281	LIN36GFP_peak_2052	WBGene00021313
chrIII	5387849	5388081	LIN36GFP_peak_2053	WBGene00021316
chrIII	5405709	5405951	LIN36GFP_peak_2054	WBGene00020967,WBGene00021316
chrIII	5442880	5443141	LIN36GFP_peak_2055	WBGene00018612,WBGene00020779
chrIII	5448252	5448494	LIN36GFP_peak_2056	WBGene00003901,WBGene00018613
chrIII	5449894	5450243	LIN36GFP_peak_2057	WBGene00003901,WBGene00044410
chrIII	5465096	5465336	LIN36GFP_peak_2058	WBGene00018609
chrIII	5469179	5469429	LIN36GFP_peak_2059	.
chrIII	5483797	5484041	LIN36GFP_peak_2060	WBGene00019833,WBGene00019836
chrIII	5499030	5499265	LIN36GFP_peak_2061	WBGene00019838
chrIII	5503720	5503955	LIN36GFP_peak_2062	WBGene00019831
chrIII	5555085	5555336	LIN36GFP_peak_2063	WBGene00017301,WBGene00017304
chrIII	5586995	5587225	LIN36GFP_peak_2064	WBGene00018964,WBGene00018965
chrIII	5588167	5588399	LIN36GFP_peak_2065	WBGene00018964
chrIII	5591862	5592095	LIN36GFP_peak_2066	WBGene00018963,WBGene00018967
chrIII	5602095	5602331	LIN36GFP_peak_2067	WBGene00015468
chrIII	5603627	5603885	LIN36GFP_peak_2068	WBGene00015468
chrIII	5678971	5679235	LIN36GFP_peak_2069	WBGene00004481,WBGene00018830
chrIII	5689550	5689774	LIN36GFP_peak_2070	.
chrIII	5692739	5692978	LIN36GFP_peak_2071	WBGene00015145,WBGene00015146
chrIII	5698303	5698546	LIN36GFP_peak_2072	WBGene00002982,WBGene00004348
chrIII	5706288	5706520	LIN36GFP_peak_2073	WBGene00004435,WBGene00015143
chrIII	5715554	5715830	LIN36GFP_peak_2074	WBGene00000182
chrIII	5719851	5720083	LIN36GFP_peak_2075	WBGene00006943
chrIII	5721921	5722157	LIN36GFP_peak_2076	WBGene00006943
chrIII	5768315	5768550	LIN36GFP_peak_2077	WBGene00015086
chrIII	5783901	5784143	LIN36GFP_peak_2078	WBGene00021344
chrIII	5785624	5785891	LIN36GFP_peak_2079	WBGene00021344,WBGene00021345
chrIII	5803041	5803299	LIN36GFP_peak_2080	WBGene00001869,WBGene00020964
chrIII	5826974	5827230	LIN36GFP_peak_2081	WBGene00044411
chrIII	5843230	5843489	LIN36GFP_peak_2082	WBGene00020020
chrIII	5853324	5853563	LIN36GFP_peak_2083	WBGene00000381,WBGene00017162
chrIII	5855903	5856158	LIN36GFP_peak_2084	WBGene00000115,WBGene00000381
chrIII	5864400	5864658	LIN36GFP_peak_2085	WBGene00017161,WBGene00017163
chrIII	5871845	5872087	LIN36GFP_peak_2086	WBGene00017165
chrIII	5876328	5876542	LIN36GFP_peak_2087	WBGene00017166
chrIII	5878306	5878567	LIN36GFP_peak_2088	WBGene00003252,WBGene00017159
chrIII	5879407	5879647	LIN36GFP_peak_2089	WBGene00017158,WBGene00017159
chrIII	5897595	5897845	LIN36GFP_peak_2090	WBGene00016197
chrIII	5925865	5926114	LIN36GFP_peak_2091	WBGene00001018,WBGene00016192
chrIII	5948216	5948449	LIN36GFP_peak_2092	WBGene00017775,WBGene00017777
chrIII	5959147	5959384	LIN36GFP_peak_2093	WBGene00017774,WBGene00017778
chrIII	5989424	5989676	LIN36GFP_peak_2094	WBGene00020210
chrIII	5990423	5990692	LIN36GFP_peak_2095	WBGene00020210
chrIII	6008914	6009276	LIN36GFP_peak_2096	WBGene00001166,WBGene00022694
chrIII	6019800	6020054	LIN36GFP_peak_2097	WBGene00000874,WBGene00003796
chrIII	6039424	6039656	LIN36GFP_peak_2098	WBGene00022696
chrIII	6069259	6069483	LIN36GFP_peak_2099	WBGene00015478
chrIII	6072668	6072918	LIN36GFP_peak_2100	.
chrIII	6081252	6081492	LIN36GFP_peak_2101	WBGene00015477
chrIII	6116559	6116801	LIN36GFP_peak_2102	WBGene00002201,WBGene00020549
chrIII	6173094	6173351	LIN36GFP_peak_2103	WBGene00018339,WBGene00018341
chrIII	6198706	6198961	LIN36GFP_peak_2104	WBGene00004459,WBGene00016014
chrIII	6206344	6206591	LIN36GFP_peak_2105	WBGene00004472,WBGene00016015
chrIII	6229687	6229917	LIN36GFP_peak_2106	WBGene00020443
chrIII	6278512	6278743	LIN36GFP_peak_2107	WBGene00001972,WBGene00015978
chrIII	6280423	6280673	LIN36GFP_peak_2108	WBGene00001972
chrIII	6289504	6289742	LIN36GFP_peak_2109	WBGene00018562
chrIII	6303131	6303381	LIN36GFP_peak_2110	WBGene00018564
chrIII	6303873	6304127	LIN36GFP_peak_2111	WBGene00018564
chrIII	6342111	6342353	LIN36GFP_peak_2112	WBGene00016978,WBGene00016981
chrIII	6344814	6345053	LIN36GFP_peak_2113	WBGene00016978,WBGene00016982
chrIII	6375070	6375313	LIN36GFP_peak_2114	WBGene00004482,WBGene00007048
chrIII	6383226	6383468	LIN36GFP_peak_2115	WBGene00002850
chrIII	6397257	6397492	LIN36GFP_peak_2116	.
chrIII	6421078	6421327	LIN36GFP_peak_2117	WBGene00015484
chrIII	6431819	6432072	LIN36GFP_peak_2118	WBGene00006515,WBGene00015487
chrIII	6442599	6442831	LIN36GFP_peak_2119	WBGene00003214
chrIII	6452787	6453061	LIN36GFP_peak_2120	WBGene00004781
chrIII	6453734	6453982	LIN36GFP_peak_2121	WBGene00004781,WBGene00020821
chrIII	6464340	6464573	LIN36GFP_peak_2122	WBGene00001005,WBGene00006463
chrIII	6488988	6489241	LIN36GFP_peak_2123	WBGene00004503
chrIII	6500188	6500417	LIN36GFP_peak_2124	WBGene00005076,WBGene00017751
chrIII	6515248	6515488	LIN36GFP_peak_2125	.
chrIII	6551828	6551914	LIN36GFP_peak_2126	.
chrIII	6606202	6606442	LIN36GFP_peak_2127	WBGene00002889,WBGene00003162,WBGene00017647
chrIII	6608222	6608460	LIN36GFP_peak_2128	WBGene00003162,WBGene00017647
chrIII	6615112	6615352	LIN36GFP_peak_2129	WBGene00021502,WBGene00021503
chrIII	6625366	6625617	LIN36GFP_peak_2130	WBGene00015734
chrIII	6626372	6626625	LIN36GFP_peak_2131	.
chrIII	6644301	6644540	LIN36GFP_peak_2132	WBGene00015735
chrIII	6710104	6710340	LIN36GFP_peak_2133	WBGene00002169
chrIII	6710790	6710916	LIN36GFP_peak_2134	.
chrIII	6722350	6722653	LIN36GFP_peak_2135	WBGene00018132,WBGene00018137
chrIII	6731308	6731559	LIN36GFP_peak_2136	WBGene00003851,WBGene00044452
chrIII	6869365	6869606	LIN36GFP_peak_2137	WBGene00020064,WBGene00020068
chrIII	6887673	6887912	LIN36GFP_peak_2138	WBGene00000265,WBGene00020068,WBGene00023099
chrIII	6889408	6889663	LIN36GFP_peak_2139	WBGene00000265,WBGene00019380
chrIII	6903106	6903333	LIN36GFP_peak_2140	WBGene00020314,WBGene00020316
chrIII	6917766	6917941	LIN36GFP_peak_2141	.
chrIII	6929680	6929938	LIN36GFP_peak_2142	WBGene00002083,WBGene00018998
chrIII	6951479	6951745	LIN36GFP_peak_2143	WBGene00002845
chrIII	6961210	6961467	LIN36GFP_peak_2144	WBGene00004462,WBGene00018996
chrIII	6968367	6968613	LIN36GFP_peak_2145	.
chrIII	6971984	6972237	LIN36GFP_peak_2146	WBGene00001168,WBGene00004340,WBGene00219220
chrIII	6989969	6990222	LIN36GFP_peak_2147	WBGene00004182
chrIII	7021318	7021585	LIN36GFP_peak_2148	WBGene00004341
chrIII	7032016	7032253	LIN36GFP_peak_2149	WBGene00000872
chrIII	7034584	7034822	LIN36GFP_peak_2150	WBGene00000872
chrIII	7068740	7068994	LIN36GFP_peak_2151	WBGene00006713,WBGene00045190
chrIII	7074049	7074299	LIN36GFP_peak_2152	WBGene00022734,WBGene00220259
chrIII	7083303	7083553	LIN36GFP_peak_2153	.
chrIII	7084960	7085213	LIN36GFP_peak_2154	WBGene00022737,WBGene00022738
chrIII	7087858	7088226	LIN36GFP_peak_2155	WBGene00022738
chrIII	7104242	7104479	LIN36GFP_peak_2156	WBGene00015102
chrIII	7133624	7133873	LIN36GFP_peak_2157	WBGene00015099,WBGene00015105
chrIII	7155754	7156019	LIN36GFP_peak_2158	WBGene00003858,WBGene00019400
chrIII	7162451	7162687	LIN36GFP_peak_2159	WBGene00019400,WBGene00019402
chrIII	7165836	7166081	LIN36GFP_peak_2160	WBGene00018152
chrIII	7166641	7166918	LIN36GFP_peak_2161	WBGene00018152
chrIII	7179729	7179969	LIN36GFP_peak_2162	WBGene00004450,WBGene00004483
chrIII	7181833	7182118	LIN36GFP_peak_2163	WBGene00018150,WBGene00018151
chrIII	7184104	7184350	LIN36GFP_peak_2164	WBGene00018149
chrIII	7189788	7190037	LIN36GFP_peak_2165	WBGene00004490
chrIII	7198923	7199166	LIN36GFP_peak_2166	WBGene00018154,WBGene00020112
chrIII	7208011	7208238	LIN36GFP_peak_2167	WBGene00004417,WBGene00018154
chrIII	7229663	7229910	LIN36GFP_peak_2168	WBGene00018154,WBGene00020111
chrIII	7234246	7234482	LIN36GFP_peak_2169	WBGene00020636
chrIII	7277326	7277555	LIN36GFP_peak_2170	WBGene00015160,WBGene00015165
chrIII	7281232	7281513	LIN36GFP_peak_2171	WBGene00015157
chrIII	7336206	7336443	LIN36GFP_peak_2172	WBGene00001748,WBGene00018953
chrIII	7357385	7357648	LIN36GFP_peak_2173	WBGene00017268,WBGene00017275
chrIII	7359090	7359327	LIN36GFP_peak_2174	WBGene00017268,WBGene00017269
chrIII	7463729	7463977	LIN36GFP_peak_2175	WBGene00019196
chrIII	7465451	7465740	LIN36GFP_peak_2176	WBGene00001503
chrIII	7498033	7498212	LIN36GFP_peak_2177	WBGene00000479
chrIII	7498560	7498790	LIN36GFP_peak_2178	WBGene00000479,WBGene00015581
chrIII	7499521	7499756	LIN36GFP_peak_2179	WBGene00015581,WBGene00015582
chrIII	7520720	7520973	LIN36GFP_peak_2180	WBGene00000854,WBGene00015579
chrIII	7533714	7533963	LIN36GFP_peak_2181	WBGene00003024
chrIII	7572994	7573254	LIN36GFP_peak_2182	WBGene00003063,WBGene00004420
chrIII	7584372	7584611	LIN36GFP_peak_2183	WBGene00000846,WBGene00020052
chrIII	7592550	7592772	LIN36GFP_peak_2184	WBGene00020053
chrIII	7643978	7644217	LIN36GFP_peak_2185	WBGene00022817
chrIII	7682377	7682587	LIN36GFP_peak_2186	.
chrIII	7698204	7698438	LIN36GFP_peak_2187	WBGene00015991
chrIII	7710104	7710350	LIN36GFP_peak_2188	WBGene00003002,WBGene00015386
chrIII	7711955	7712218	LIN36GFP_peak_2189	WBGene00003002,WBGene00015386
chrIII	7766080	7766355	LIN36GFP_peak_2190	WBGene00022792
chrIII	7774437	7774667	LIN36GFP_peak_2191	.
chrIII	7795402	7795651	LIN36GFP_peak_2192	WBGene00015591
chrIII	7829025	7829260	LIN36GFP_peak_2193	WBGene00001209,WBGene00022785
chrIII	7854558	7854803	LIN36GFP_peak_2194	WBGene00004449
chrIII	7858606	7858845	LIN36GFP_peak_2195	WBGene00000765,WBGene00044324
chrIII	7861633	7861881	LIN36GFP_peak_2196	WBGene00000835,WBGene00004918
chrIII	7871717	7871964	LIN36GFP_peak_2197	WBGene00015332
chrIII	7891879	7892185	LIN36GFP_peak_2198	WBGene00022798,WBGene00022800
chrIII	7928635	7928905	LIN36GFP_peak_2199	WBGene00003801,WBGene00043051
chrIII	7940889	7941131	LIN36GFP_peak_2200	WBGene00016207,WBGene00016209
chrIII	7943168	7943369	LIN36GFP_peak_2201	WBGene00016202
chrIII	7945979	7946213	LIN36GFP_peak_2202	WBGene00016204
chrIII	7952187	7952428	LIN36GFP_peak_2203	WBGene00002879
chrIII	7973205	7973500	LIN36GFP_peak_2204	WBGene00000041,WBGene00018846
chrIII	7978118	7978365	LIN36GFP_peak_2205	WBGene00000542,WBGene00015558
chrIII	8009837	8010094	LIN36GFP_peak_2206	WBGene00000507,WBGene00000508
chrIII	8021015	8021252	LIN36GFP_peak_2207	WBGene00003021
chrIII	8029528	8029786	LIN36GFP_peak_2208	WBGene00018409
chrIII	8043872	8044111	LIN36GFP_peak_2209	WBGene00019680
chrIII	8080229	8080475	LIN36GFP_peak_2210	WBGene00000143,WBGene00000939
chrIII	8085392	8085633	LIN36GFP_peak_2211	WBGene00001743,WBGene00019458
chrIII	8093153	8093418	LIN36GFP_peak_2212	WBGene00019456
chrIII	8101078	8101313	LIN36GFP_peak_2213	WBGene00004042
chrIII	8125353	8125589	LIN36GFP_peak_2214	WBGene00001565,WBGene00015755
chrIII	8130426	8130669	LIN36GFP_peak_2215	WBGene00004433,WBGene00015755
chrIII	8136707	8136963	LIN36GFP_peak_2216	.
chrIII	8144612	8144868	LIN36GFP_peak_2217	WBGene00015754,WBGene00017044
chrIII	8163945	8164207	LIN36GFP_peak_2218	WBGene00004187,WBGene00016803
chrIII	8178940	8179185	LIN36GFP_peak_2219	.
chrIII	8201693	8201933	LIN36GFP_peak_2220	WBGene00006772
chrIII	8250362	8250603	LIN36GFP_peak_2221	WBGene00002231,WBGene00015351
chrIII	8265872	8266120	LIN36GFP_peak_2222	WBGene00017319
chrIII	8307428	8307654	LIN36GFP_peak_2223	WBGene00017357,WBGene00017358
chrIII	8310283	8310557	LIN36GFP_peak_2224	WBGene00017355,WBGene00017358
chrIII	8319211	8319462	LIN36GFP_peak_2225	WBGene00017358,WBGene00017360
chrIII	8331857	8332119	LIN36GFP_peak_2226	WBGene00022579,WBGene00022583
chrIII	8356559	8356827	LIN36GFP_peak_2227	WBGene00006840,WBGene00007008
chrIII	8358178	8358453	LIN36GFP_peak_2228	WBGene00007008,WBGene00019881
chrIII	8363503	8363743	LIN36GFP_peak_2229	WBGene00019878,WBGene00019882
chrIII	8370233	8370466	LIN36GFP_peak_2230	WBGene00019877,WBGene00019882
chrIII	8405538	8405772	LIN36GFP_peak_2231	WBGene00022697,WBGene00022703
chrIII	8412098	8412336	LIN36GFP_peak_2232	.
chrIII	8447041	8447280	LIN36GFP_peak_2233	WBGene00004460,WBGene00016250
chrIII	8498582	8498850	LIN36GFP_peak_2234	WBGene00015418
chrIII	8528976	8529219	LIN36GFP_peak_2235	WBGene00044443
chrIII	8556880	8557108	LIN36GFP_peak_2236	WBGene00015336
chrIII	8614589	8614832	LIN36GFP_peak_2237	WBGene00015525,WBGene00015526
chrIII	8628457	8628729	LIN36GFP_peak_2238	WBGene00001688,WBGene00017696
chrIII	8629317	8629450	LIN36GFP_peak_2239	WBGene00001688,WBGene00017696
chrIII	8630829	8631134	LIN36GFP_peak_2240	WBGene00001028,WBGene00017696
chrIII	8659343	8659603	LIN36GFP_peak_2241	WBGene00017692
chrIII	8683745	8683987	LIN36GFP_peak_2242	WBGene00001443,WBGene00015124
chrIII	8689713	8689940	LIN36GFP_peak_2243	WBGene00015125,WBGene00015126
chrIII	8700601	8700845	LIN36GFP_peak_2244	WBGene00015129,WBGene00015130
chrIII	8717294	8717550	LIN36GFP_peak_2245	WBGene00015132,WBGene00015133
chrIII	8737067	8737308	LIN36GFP_peak_2246	WBGene00022718
chrIII	8741558	8741806	LIN36GFP_peak_2247	WBGene00022719
chrIII	8767988	8768238	LIN36GFP_peak_2248	WBGene00003253,WBGene00019800
chrIII	8809634	8809864	LIN36GFP_peak_2249	WBGene00004201
chrIII	8829329	8829561	LIN36GFP_peak_2250	WBGene00018417,WBGene00018423
chrIII	8847796	8848044	LIN36GFP_peak_2251	WBGene00018420
chrIII	8850755	8850998	LIN36GFP_peak_2252	WBGene00018422
chrIII	8852632	8852834	LIN36GFP_peak_2253	WBGene00004041,WBGene00018422
chrIII	8860977	8861177	LIN36GFP_peak_2254	WBGene00004041,WBGene00018422
chrIII	8887260	8887524	LIN36GFP_peak_2255	WBGene00014022
chrIII	8899756	8899984	LIN36GFP_peak_2256	WBGene00014987
chrIII	8904094	8904340	LIN36GFP_peak_2257	WBGene00002998,WBGene00006768
chrIII	8937651	8937895	LIN36GFP_peak_2258	WBGene00014035,WBGene00045132
chrIII	8950701	8950914	LIN36GFP_peak_2259	WBGene00014035
chrIII	8956374	8956616	LIN36GFP_peak_2260	WBGene00014034,WBGene00014036
chrIII	8962715	8962880	LIN36GFP_peak_2261	WBGene00001734
chrIII	8971690	8971931	LIN36GFP_peak_2262	WBGene00001227,WBGene00011144
chrIII	8982458	8982702	LIN36GFP_peak_2263	WBGene00011146
chrIII	8985075	8985287	LIN36GFP_peak_2264	WBGene00011146
chrIII	8985587	8985820	LIN36GFP_peak_2265	WBGene00011146
chrIII	9001542	9001782	LIN36GFP_peak_2266	WBGene00006977,WBGene00010309
chrIII	9052601	9052862	LIN36GFP_peak_2267	WBGene00011300
chrIII	9054433	9054675	LIN36GFP_peak_2268	WBGene00000549,WBGene00011300
chrIII	9072541	9072780	LIN36GFP_peak_2269	.
chrIII	9089549	9089780	LIN36GFP_peak_2270	WBGene00008514
chrIII	9110958	9111229	LIN36GFP_peak_2271	WBGene00000863
chrIII	9112010	9112245	LIN36GFP_peak_2272	WBGene00000863
chrIII	9112470	9112712	LIN36GFP_peak_2273	WBGene00000863
chrIII	9125992	9126229	LIN36GFP_peak_2274	WBGene00013985
chrIII	9144973	9145205	LIN36GFP_peak_2275	WBGene00013983,WBGene00013984
chrIII	9154373	9154606	LIN36GFP_peak_2276	.
chrIII	9191071	9191358	LIN36GFP_peak_2277	WBGene00013847,WBGene00013850
chrIII	9228240	9228480	LIN36GFP_peak_2278	WBGene00004391
chrIII	9231134	9231377	LIN36GFP_peak_2279	WBGene00011963
chrIII	9240108	9240346	LIN36GFP_peak_2280	WBGene00011962,WBGene00011964
chrIII	9331159	9331406	LIN36GFP_peak_2281	WBGene00008041
chrIII	9391011	9391266	LIN36GFP_peak_2282	WBGene00008000
chrIII	9393350	9393593	LIN36GFP_peak_2283	WBGene00001689,WBGene00004343
chrIII	9403351	9403579	LIN36GFP_peak_2284	WBGene00004343
chrIII	9408349	9408571	LIN36GFP_peak_2285	.
chrIII	9443584	9443819	LIN36GFP_peak_2286	WBGene00010037
chrIII	9456212	9456478	LIN36GFP_peak_2287	WBGene00004980,WBGene00010038
chrIII	9465469	9465738	LIN36GFP_peak_2288	WBGene00007186,WBGene00007188
chrIII	9467189	9467417	LIN36GFP_peak_2289	WBGene00000235,WBGene00007186
chrIII	9483365	9483599	LIN36GFP_peak_2290	WBGene00000268
chrIII	9491154	9491458	LIN36GFP_peak_2291	WBGene00001094,WBGene00007184
chrIII	9497860	9498112	LIN36GFP_peak_2292	WBGene00004933
chrIII	9507841	9508094	LIN36GFP_peak_2293	WBGene00010130
chrIII	9521759	9521998	LIN36GFP_peak_2294	WBGene00000550,WBGene00014218
chrIII	9523648	9523886	LIN36GFP_peak_2295	WBGene00014218,WBGene00014224
chrIII	9538789	9539045	LIN36GFP_peak_2296	WBGene00003504,WBGene00014220
chrIII	9542858	9543093	LIN36GFP_peak_2297	WBGene00003504,WBGene00014221
chrIII	9546052	9546292	LIN36GFP_peak_2298	WBGene00006755
chrIII	9570936	9571184	LIN36GFP_peak_2299	WBGene00000421
chrIII	9580542	9580770	LIN36GFP_peak_2300	WBGene00000421
chrIII	9600817	9601045	LIN36GFP_peak_2301	WBGene00010227
chrIII	9614285	9614520	LIN36GFP_peak_2302	WBGene00004180,WBGene00010229
chrIII	9616476	9616717	LIN36GFP_peak_2303	WBGene00001831
chrIII	9617632	9617875	LIN36GFP_peak_2304	WBGene00001831
chrIII	9619156	9619420	LIN36GFP_peak_2305	WBGene00001831,WBGene00001955
chrIII	9629814	9630080	LIN36GFP_peak_2306	WBGene00010230
chrIII	9631384	9631633	LIN36GFP_peak_2307	WBGene00006704
chrIII	9667832	9668078	LIN36GFP_peak_2308	WBGene00007405
chrIII	9695441	9695755	LIN36GFP_peak_2309	WBGene00006579,WBGene00007400
chrIII	9697835	9698063	LIN36GFP_peak_2310	WBGene00006579,WBGene00007400
chrIII	9710685	9710948	LIN36GFP_peak_2311	WBGene00003571
chrIII	9717177	9717415	LIN36GFP_peak_2312	WBGene00000405,WBGene00003572,WBGene00045124
chrIII	9747270	9747512	LIN36GFP_peak_2313	WBGene00000405,WBGene00002064
chrIII	9762108	9762362	LIN36GFP_peak_2314	WBGene00000366,WBGene00011503
chrIII	9764983	9765231	LIN36GFP_peak_2315	WBGene00000366
chrIII	9765501	9765772	LIN36GFP_peak_2316	WBGene00000366
chrIII	9776015	9776247	LIN36GFP_peak_2317	.
chrIII	9780683	9780928	LIN36GFP_peak_2318	WBGene00005021,WBGene00006910
chrIII	9789174	9789418	LIN36GFP_peak_2319	WBGene00011217
chrIII	9794038	9794281	LIN36GFP_peak_2320	WBGene00003158,WBGene00011220
chrIII	9818918	9819250	LIN36GFP_peak_2321	WBGene00000567,WBGene00014015
chrIII	9826024	9826276	LIN36GFP_peak_2322	WBGene00014016,WBGene00014017
chrIII	9827652	9827879	LIN36GFP_peak_2323	WBGene00014017,WBGene00014018
chrIII	9829965	9830205	LIN36GFP_peak_2324	.
chrIII	9844179	9844415	LIN36GFP_peak_2325	WBGene00010782
chrIII	9848172	9848391	LIN36GFP_peak_2326	WBGene00010780,WBGene00010783
chrIII	9848669	9848911	LIN36GFP_peak_2327	WBGene00010780
chrIII	9849183	9849358	LIN36GFP_peak_2328	WBGene00010780
chrIII	9868218	9868444	LIN36GFP_peak_2329	WBGene00014075
chrIII	9874589	9874855	LIN36GFP_peak_2330	WBGene00014074
chrIII	9912540	9912783	LIN36GFP_peak_2331	WBGene00009594,WBGene00043995
chrIII	9947120	9947363	LIN36GFP_peak_2332	WBGene00010542
chrIII	10064268	10064517	LIN36GFP_peak_2333	WBGene00011806
chrIII	10076130	10076367	LIN36GFP_peak_2334	.
chrIII	10079723	10079963	LIN36GFP_peak_2335	.
chrIII	10093197	10093442	LIN36GFP_peak_2336	WBGene00011815
chrIII	10123668	10123935	LIN36GFP_peak_2337	WBGene00014232
chrIII	10153524	10153769	LIN36GFP_peak_2338	WBGene00003519
chrIII	10194685	10194923	LIN36GFP_peak_2339	WBGene00004255
chrIII	10203240	10203502	LIN36GFP_peak_2340	WBGene00011867,WBGene00011874
chrIII	10216711	10216977	LIN36GFP_peak_2341	WBGene00000833,WBGene00011875
chrIII	10218621	10218870	LIN36GFP_peak_2342	WBGene00004326,WBGene00011875
chrIII	10247723	10247952	LIN36GFP_peak_2343	WBGene00001002
chrIII	10248491	10248723	LIN36GFP_peak_2344	WBGene00000768,WBGene00001002
chrIII	10266952	10267173	LIN36GFP_peak_2345	WBGene00010975
chrIII	10278665	10278913	LIN36GFP_peak_2346	.
chrIII	10282354	10282591	LIN36GFP_peak_2347	.
chrIII	10318855	10319085	LIN36GFP_peak_2348	WBGene00006802,WBGene00011558
chrIII	10320880	10321116	LIN36GFP_peak_2349	WBGene00011562
chrIII	10334000	10334282	LIN36GFP_peak_2350	WBGene00003225,WBGene00011563
chrIII	10357451	10357586	LIN36GFP_peak_2351	WBGene00011559
chrIII	10357878	10358115	LIN36GFP_peak_2352	WBGene00011559
chrIII	10395109	10395380	LIN36GFP_peak_2353	WBGene00010838
chrIII	10398714	10398976	LIN36GFP_peak_2354	WBGene00010838
chrIII	10407275	10407536	LIN36GFP_peak_2355	WBGene00010840,WBGene00044069
chrIII	10415874	10416148	LIN36GFP_peak_2356	WBGene00010842
chrIII	10423643	10423882	LIN36GFP_peak_2357	WBGene00010843
chrIII	10432207	10432444	LIN36GFP_peak_2358	WBGene00010362,WBGene00010845,WBGene00045378
chrIII	10450018	10450264	LIN36GFP_peak_2359	WBGene00010365
chrIII	10460643	10460888	LIN36GFP_peak_2360	WBGene00000231,WBGene00008422
chrIII	10461197	10461431	LIN36GFP_peak_2361	WBGene00000231,WBGene00008422
chrIII	10475347	10475589	LIN36GFP_peak_2362	WBGene00008426
chrIII	10505266	10505518	LIN36GFP_peak_2363	WBGene00006395,WBGene00185048
chrIII	10506889	10507138	LIN36GFP_peak_2364	WBGene00004798,WBGene00009654
chrIII	10533887	10534157	LIN36GFP_peak_2365	WBGene00001993
chrIII	10570763	10571018	LIN36GFP_peak_2366	WBGene00012860
chrIII	10581902	10582136	LIN36GFP_peak_2367	.
chrIII	10599802	10600043	LIN36GFP_peak_2368	WBGene00012641,WBGene00012644
chrIII	10621358	10621591	LIN36GFP_peak_2369	WBGene00001997,WBGene00012646
chrIII	10642888	10643140	LIN36GFP_peak_2370	WBGene00000974,WBGene00012650
chrIII	10646204	10646447	LIN36GFP_peak_2371	WBGene00012651
chrIII	10651757	10652015	LIN36GFP_peak_2372	.
chrIII	10687835	10688063	LIN36GFP_peak_2373	WBGene00012655
chrIII	10707125	10707369	LIN36GFP_peak_2374	WBGene00012361,WBGene00012659
chrIII	10720238	10720489	LIN36GFP_peak_2375	WBGene00012362
chrIII	10721164	10721407	LIN36GFP_peak_2376	WBGene00012362
chrIII	10734950	10735177	LIN36GFP_peak_2377	WBGene00012360
chrIII	10739996	10740253	LIN36GFP_peak_2378	WBGene00012359
chrIII	10742563	10742808	LIN36GFP_peak_2379	WBGene00004361,WBGene00006536
chrIII	10748047	10748289	LIN36GFP_peak_2380	WBGene00004302,WBGene00010478
chrIII	10759116	10759367	LIN36GFP_peak_2381	WBGene00010480,WBGene00010481
chrIII	10778373	10778638	LIN36GFP_peak_2382	.
chrIII	10807989	10808239	LIN36GFP_peak_2383	WBGene00002219
chrIII	10818369	10818665	LIN36GFP_peak_2384	WBGene00004736
chrIII	10839510	10839805	LIN36GFP_peak_2385	.
chrIII	10848859	10849112	LIN36GFP_peak_2386	WBGene00011267,WBGene00012663
chrIII	10857389	10857614	LIN36GFP_peak_2387	WBGene00012662
chrIII	10869004	10869274	LIN36GFP_peak_2388	WBGene00000475,WBGene00008078
chrIII	10882063	10882301	LIN36GFP_peak_2389	WBGene00008081
chrIII	10888327	10888571	LIN36GFP_peak_2390	WBGene00008081
chrIII	10895892	10896144	LIN36GFP_peak_2391	WBGene00008082
chrIII	10902465	10902729	LIN36GFP_peak_2392	WBGene00006843
chrIII	10908204	10908437	LIN36GFP_peak_2393	WBGene00006843
chrIII	10930934	10931202	LIN36GFP_peak_2394	WBGene00010922
chrIII	10989450	10989746	LIN36GFP_peak_2395	WBGene00000669,WBGene00012272,WBGene00012964,WBGene00014543
chrIII	11007718	11007962	LIN36GFP_peak_2396	WBGene00012964,WBGene00012965
chrIII	11036185	11036421	LIN36GFP_peak_2397	WBGene00012969,WBGene00012973
chrIII	11039291	11039546	LIN36GFP_peak_2398	WBGene00012969,WBGene00012973
chrIII	11054088	11054320	LIN36GFP_peak_2399	WBGene00012969,WBGene00012973
chrIII	11054782	11055073	LIN36GFP_peak_2400	WBGene00012969,WBGene00012973
chrIII	11063371	11063614	LIN36GFP_peak_2401	WBGene00012969,WBGene00012972
chrIII	11064678	11064907	LIN36GFP_peak_2402	WBGene00012969,WBGene00012972
chrIII	11066791	11067146	LIN36GFP_peak_2403	WBGene00012356,WBGene00012969,WBGene00012972,WBGene00014552,WBGene00014553
chrIII	11067829	11068049	LIN36GFP_peak_2404	WBGene00012356,WBGene00012969,WBGene00012972
chrIII	11068248	11068438	LIN36GFP_peak_2405	WBGene00012356,WBGene00012969,WBGene00012972
chrIII	11068882	11069112	LIN36GFP_peak_2406	WBGene00012356,WBGene00012969
chrIII	11083957	11084196	LIN36GFP_peak_2407	WBGene00012358,WBGene00012969
chrIII	11084663	11084910	LIN36GFP_peak_2408	WBGene00012358,WBGene00012969
chrIII	11085290	11085547	LIN36GFP_peak_2409	WBGene00012358,WBGene00012969
chrIII	11094641	11094881	LIN36GFP_peak_2410	WBGene00001815,WBGene00164986
chrIII	11110808	11111060	LIN36GFP_peak_2411	WBGene00012975
chrIII	11113059	11113332	LIN36GFP_peak_2412	WBGene00012975
chrIII	11115107	11115336	LIN36GFP_peak_2413	WBGene00012975
chrIII	11119329	11119568	LIN36GFP_peak_2414	WBGene00012976,WBGene00012977
chrIII	11124932	11125152	LIN36GFP_peak_2415	WBGene00012977
chrIII	11125387	11125606	LIN36GFP_peak_2416	WBGene00012977
chrIII	11128607	11128863	LIN36GFP_peak_2417	WBGene00219394
chrIII	11129515	11129777	LIN36GFP_peak_2418	WBGene00004010,WBGene00219394
chrIII	11134130	11134349	LIN36GFP_peak_2419	WBGene00004010
chrIII	11134565	11134789	LIN36GFP_peak_2420	WBGene00004010
chrIII	11139061	11139291	LIN36GFP_peak_2421	WBGene00012922,WBGene00012923
chrIII	11142193	11142437	LIN36GFP_peak_2422	WBGene00012936
chrIII	11192911	11193135	LIN36GFP_peak_2423	WBGene00006604
chrIII	11236838	11237076	LIN36GFP_peak_2424	WBGene00012927,WBGene00012928
chrIII	11256708	11256985	LIN36GFP_peak_2425	.
chrIII	11259438	11259707	LIN36GFP_peak_2426	WBGene00012930
chrIII	11283726	11283965	LIN36GFP_peak_2427	WBGene00012934
chrIII	11286176	11286431	LIN36GFP_peak_2428	WBGene00012933,WBGene00012934
chrIII	11290644	11290900	LIN36GFP_peak_2429	WBGene00004873,WBGene00012933
chrIII	11305802	11306040	LIN36GFP_peak_2430	WBGene00004873
chrIII	11317287	11317541	LIN36GFP_peak_2431	WBGene00006563,WBGene00012935
chrIII	11343122	11343374	LIN36GFP_peak_2432	WBGene00003975,WBGene00012126
chrIII	11348570	11348788	LIN36GFP_peak_2433	.
chrIII	11350178	11350411	LIN36GFP_peak_2434	.
chrIII	11356916	11357158	LIN36GFP_peak_2435	WBGene00012124
chrIII	11371301	11371550	LIN36GFP_peak_2436	WBGene00006533
chrIII	11385562	11385795	LIN36GFP_peak_2437	WBGene00012939
chrIII	11417086	11417293	LIN36GFP_peak_2438	WBGene00006683
chrIII	11427847	11428035	LIN36GFP_peak_2439	WBGene00012942
chrIII	11440796	11441135	LIN36GFP_peak_2440	WBGene00004735
chrIII	11457438	11457680	LIN36GFP_peak_2441	WBGene00023404
chrIII	11458584	11459067	LIN36GFP_peak_2442	WBGene00023404
chrIII	11463004	11463243	LIN36GFP_peak_2443	.
chrIII	11463415	11463650	LIN36GFP_peak_2444	.
chrIII	11489620	11489859	LIN36GFP_peak_2445	WBGene00013447
chrIII	11491997	11492260	LIN36GFP_peak_2446	WBGene00013447
chrIII	11505287	11505562	LIN36GFP_peak_2447	WBGene00004960,WBGene00013446
chrIII	11509860	11509988	LIN36GFP_peak_2448	WBGene00013445
chrIII	11510247	11510491	LIN36GFP_peak_2449	WBGene00013445
chrIII	11526028	11526161	LIN36GFP_peak_2450	WBGene00013442
chrIII	11526497	11526800	LIN36GFP_peak_2451	WBGene00013441,WBGene00013442
chrIII	11565665	11565904	LIN36GFP_peak_2452	WBGene00013436
chrIII	11572801	11573033	LIN36GFP_peak_2453	WBGene00013435
chrIII	11578053	11578456	LIN36GFP_peak_2454	WBGene00013434
chrIII	11580619	11580864	LIN36GFP_peak_2455	WBGene00013432
chrIII	11604093	11604332	LIN36GFP_peak_2456	.
chrIII	11623201	11623504	LIN36GFP_peak_2457	WBGene00013425
chrIII	11628634	11628936	LIN36GFP_peak_2458	WBGene00013426
chrIII	11656465	11656700	LIN36GFP_peak_2459	.
chrIII	11657236	11657501	LIN36GFP_peak_2460	WBGene00000793
chrIII	11662802	11662940	LIN36GFP_peak_2461	WBGene00000793
chrIII	11663178	11663417	LIN36GFP_peak_2462	WBGene00000793
chrIII	11674511	11674730	LIN36GFP_peak_2463	WBGene00000793
chrIII	11678020	11678264	LIN36GFP_peak_2464	WBGene00000793
chrIII	11705946	11706149	LIN36GFP_peak_2465	WBGene00000671
chrIII	11710476	11710782	LIN36GFP_peak_2466	.
chrIII	11718586	11718828	LIN36GFP_peak_2467	WBGene00012756
chrIII	11719501	11719742	LIN36GFP_peak_2468	WBGene00001235,WBGene00012757
chrIII	11727584	11728003	LIN36GFP_peak_2469	.
chrIII	11729140	11729377	LIN36GFP_peak_2470	.
chrIII	11737787	11738004	LIN36GFP_peak_2471	WBGene00012759
chrIII	11738075	11738345	LIN36GFP_peak_2472	WBGene00012759
chrIII	11738611	11738813	LIN36GFP_peak_2473	WBGene00012759
chrIII	11746785	11747020	LIN36GFP_peak_2474	WBGene00003417,WBGene00012759
chrIII	11774628	11774858	LIN36GFP_peak_2475	WBGene00007021,WBGene00007703
chrIII	11792674	11792943	LIN36GFP_peak_2476	WBGene00006690,WBGene00014264
chrIII	11823411	11823657	LIN36GFP_peak_2477	WBGene00007680,WBGene00007681
chrIII	11825757	11826021	LIN36GFP_peak_2478	.
chrIII	11829199	11829432	LIN36GFP_peak_2479	WBGene00004705,WBGene00077725
chrIII	11847697	11847961	LIN36GFP_peak_2480	WBGene00003234,WBGene00003826
chrIII	11850094	11850361	LIN36GFP_peak_2481	WBGene00013225
chrIII	11868372	11868599	LIN36GFP_peak_2482	WBGene00006396
chrIII	11870049	11870297	LIN36GFP_peak_2483	WBGene00006396
chrIII	11906219	11906446	LIN36GFP_peak_2484	WBGene00013232
chrIII	11915751	11915999	LIN36GFP_peak_2485	WBGene00003802,WBGene00013237
chrIII	11935401	11935638	LIN36GFP_peak_2486	WBGene00013228,WBGene00044233
chrIII	11940669	11941053	LIN36GFP_peak_2487	WBGene00013228
chrIII	11946386	11946666	LIN36GFP_peak_2488	WBGene00013228
chrIII	11947067	11947306	LIN36GFP_peak_2489	WBGene00013228
chrIII	11949657	11949917	LIN36GFP_peak_2490	.
chrIII	11971524	11971787	LIN36GFP_peak_2491	WBGene00013240,WBGene00013241
chrIII	11972001	11972210	LIN36GFP_peak_2492	WBGene00013241
chrIII	11974424	11974696	LIN36GFP_peak_2493	WBGene00013242,WBGene00013243
chrIII	11997409	11997642	LIN36GFP_peak_2494	WBGene00006937
chrIII	11997759	11997951	LIN36GFP_peak_2495	WBGene00006937
chrIII	12003300	12003530	LIN36GFP_peak_2496	WBGene00013244
chrIII	12013275	12013544	LIN36GFP_peak_2497	WBGene00000273
chrIII	12021011	12021333	LIN36GFP_peak_2498	WBGene00000273
chrIII	12026668	12026899	LIN36GFP_peak_2499	WBGene00043997
chrIII	12032032	12032508	LIN36GFP_peak_2500	WBGene00013580
chrIII	12036097	12036409	LIN36GFP_peak_2501	WBGene00013580
chrIII	12036715	12037005	LIN36GFP_peak_2502	WBGene00013580
chrIII	12040433	12040657	LIN36GFP_peak_2503	WBGene00013580
chrIII	12040868	12041098	LIN36GFP_peak_2504	WBGene00013580
chrIII	12042762	12043038	LIN36GFP_peak_2505	WBGene00013580
chrIII	12057306	12057511	LIN36GFP_peak_2506	WBGene00000201
chrIII	12057733	12057932	LIN36GFP_peak_2507	WBGene00000201
chrIII	12058509	12058766	LIN36GFP_peak_2508	WBGene00000201,WBGene00006993
chrIII	12059533	12059793	LIN36GFP_peak_2509	WBGene00006993
chrIII	12060662	12061048	LIN36GFP_peak_2510	WBGene00006993
chrIII	12064324	12064522	LIN36GFP_peak_2511	WBGene00006993
chrIII	12067859	12068101	LIN36GFP_peak_2512	WBGene00006993
chrIII	12071499	12071744	LIN36GFP_peak_2513	WBGene00006993
chrIII	12084966	12085205	LIN36GFP_peak_2514	WBGene00003779
chrIII	12119139	12119410	LIN36GFP_peak_2515	WBGene00013542
chrIII	12122154	12122426	LIN36GFP_peak_2516	.
chrIII	12144537	12144961	LIN36GFP_peak_2517	.
chrIII	12152204	12152456	LIN36GFP_peak_2518	WBGene00013544
chrIII	12153632	12153878	LIN36GFP_peak_2519	WBGene00013544
chrIII	12155850	12156078	LIN36GFP_peak_2520	WBGene00013544
chrIII	12156412	12156610	LIN36GFP_peak_2521	WBGene00013544
chrIII	12156796	12157017	LIN36GFP_peak_2522	WBGene00013544
chrIII	12160981	12161217	LIN36GFP_peak_2523	WBGene00013545
chrIII	12181994	12182250	LIN36GFP_peak_2524	WBGene00013547
chrIII	12218638	12218946	LIN36GFP_peak_2525	WBGene00013550,WBGene00013551
chrIII	12222339	12222534	LIN36GFP_peak_2526	WBGene00013551
chrIII	12222712	12222935	LIN36GFP_peak_2527	WBGene00013551
chrIII	12223317	12223547	LIN36GFP_peak_2528	WBGene00013551
chrIII	12225303	12225507	LIN36GFP_peak_2529	WBGene00013552
chrIII	12226158	12226400	LIN36GFP_peak_2530	WBGene00013553,WBGene00013554
chrIII	12243284	12243503	LIN36GFP_peak_2531	WBGene00006571
chrIII	12247420	12247668	LIN36GFP_peak_2532	WBGene00006571
chrIII	12250222	12250466	LIN36GFP_peak_2533	WBGene00004840,WBGene00006571,WBGene00013556
chrIII	12251237	12251469	LIN36GFP_peak_2534	.
chrIII	12269899	12270131	LIN36GFP_peak_2535	WBGene00013557
chrIII	12273682	12273938	LIN36GFP_peak_2536	WBGene00013557,WBGene00013558
chrIII	12277333	12277579	LIN36GFP_peak_2537	WBGene00013558
chrIII	12278881	12278973	LIN36GFP_peak_2538	WBGene00013558
chrIII	12312180	12312405	LIN36GFP_peak_2539	.
chrIII	12334343	12334590	LIN36GFP_peak_2540	WBGene00006986
chrIII	12335509	12335761	LIN36GFP_peak_2541	WBGene00006986
chrIII	12341247	12341501	LIN36GFP_peak_2542	WBGene00006986
chrIII	12345042	12345267	LIN36GFP_peak_2543	WBGene00006986
chrIII	12349064	12349306	LIN36GFP_peak_2544	WBGene00004085
chrIII	12351376	12351622	LIN36GFP_peak_2545	WBGene00004085,WBGene00013561
chrIII	12358847	12359085	LIN36GFP_peak_2546	WBGene00013562
chrIII	12369580	12369810	LIN36GFP_peak_2547	WBGene00001946
chrIII	12370083	12370336	LIN36GFP_peak_2548	WBGene00001946,WBGene00004506
chrIII	12371434	12371649	LIN36GFP_peak_2549	WBGene00004506
chrIII	12371837	12372036	LIN36GFP_peak_2550	WBGene00004506
chrIII	12377360	12377601	LIN36GFP_peak_2551	WBGene00004086
chrIII	12398540	12398802	LIN36GFP_peak_2552	WBGene00013032,WBGene00013033
chrIII	12406772	12407030	LIN36GFP_peak_2553	WBGene00013034
chrIII	12419628	12419734	LIN36GFP_peak_2554	WBGene00013034
chrIII	12425171	12425379	LIN36GFP_peak_2555	WBGene00013034
chrIII	12425552	12425747	LIN36GFP_peak_2556	WBGene00013034
chrIII	12429808	12430046	LIN36GFP_peak_2557	WBGene00004919
chrIII	12447568	12447813	LIN36GFP_peak_2558	WBGene00013038
chrIII	12451863	12452057	LIN36GFP_peak_2559	WBGene00013038
chrIII	12453344	12453580	LIN36GFP_peak_2560	WBGene00013038
chrIII	12455711	12455914	LIN36GFP_peak_2561	WBGene00013039
chrIII	12456103	12456319	LIN36GFP_peak_2562	WBGene00013039
chrIII	12465914	12466158	LIN36GFP_peak_2563	.
chrIII	12466642	12466877	LIN36GFP_peak_2564	WBGene00013041
chrIII	12471991	12472231	LIN36GFP_peak_2565	WBGene00045239
chrIII	12472604	12472834	LIN36GFP_peak_2566	WBGene00013042
chrIII	12480643	12480892	LIN36GFP_peak_2567	WBGene00013042
chrIII	12481899	12482160	LIN36GFP_peak_2568	WBGene00013042
chrIII	12482341	12482570	LIN36GFP_peak_2569	WBGene00013042
chrIII	12484971	12485248	LIN36GFP_peak_2570	WBGene00013043
chrIII	12493828	12493911	LIN36GFP_peak_2571	WBGene00013727
chrIII	12503028	12503178	LIN36GFP_peak_2572	WBGene00013730
chrIII	12528104	12528351	LIN36GFP_peak_2573	WBGene00014613
chrIII	12533962	12534188	LIN36GFP_peak_2574	WBGene00014613
chrIII	12555287	12555520	LIN36GFP_peak_2575	WBGene00013732
chrIII	12560407	12560669	LIN36GFP_peak_2576	WBGene00013732
chrIII	12583537	12583788	LIN36GFP_peak_2577	.
chrIII	12591628	12592042	LIN36GFP_peak_2578	.
chrIII	12596498	12596713	LIN36GFP_peak_2579	WBGene00013734
chrIII	12596915	12597122	LIN36GFP_peak_2580	WBGene00013734
chrIII	12598526	12598772	LIN36GFP_peak_2581	WBGene00013734
chrIII	12612519	12612788	LIN36GFP_peak_2582	WBGene00007030,WBGene00013735
chrIII	12626300	12626533	LIN36GFP_peak_2583	WBGene00004161
chrIII	12640527	12640754	LIN36GFP_peak_2584	WBGene00004161
chrIII	12644597	12645031	LIN36GFP_peak_2585	WBGene00004161
chrIII	12665658	12665893	LIN36GFP_peak_2586	WBGene00013737
chrIII	12672276	12672497	LIN36GFP_peak_2587	WBGene00006389
chrIII	12672717	12672934	LIN36GFP_peak_2588	WBGene00006389
chrIII	12673528	12673770	LIN36GFP_peak_2589	WBGene00006389,WBGene00013738
chrIII	12675733	12675984	LIN36GFP_peak_2590	WBGene00013738
chrIII	12684475	12684573	LIN36GFP_peak_2591	WBGene00013738
chrIII	12688087	12688326	LIN36GFP_peak_2592	WBGene00004700,WBGene00013739
chrIII	12691578	12691782	LIN36GFP_peak_2593	WBGene00013739
chrIII	12691984	12692202	LIN36GFP_peak_2594	WBGene00013739
chrIII	12703228	12703370	LIN36GFP_peak_2595	WBGene00013742
chrIII	12706306	12706557	LIN36GFP_peak_2596	WBGene00013742
chrIII	12711221	12711477	LIN36GFP_peak_2597	WBGene00013740
chrIII	12713914	12714184	LIN36GFP_peak_2598	WBGene00007027
chrIII	12732917	12733096	LIN36GFP_peak_2599	WBGene00007027
chrIII	12733257	12733466	LIN36GFP_peak_2600	WBGene00007027
chrIII	12737039	12737266	LIN36GFP_peak_2601	WBGene00007027
chrIII	12739009	12739244	LIN36GFP_peak_2602	WBGene00007027
chrIII	12739469	12739627	LIN36GFP_peak_2603	WBGene00007027
chrIII	12782457	12782694	LIN36GFP_peak_2604	.
chrIII	12785485	12785727	LIN36GFP_peak_2605	WBGene00013914
chrIII	12796011	12796353	LIN36GFP_peak_2606	WBGene00007210
chrIII	12819209	12819460	LIN36GFP_peak_2607	WBGene00012560
chrIII	12838391	12838636	LIN36GFP_peak_2608	WBGene00012546
chrIII	12839099	12839312	LIN36GFP_peak_2609	WBGene00012546
chrIII	12870322	12870568	LIN36GFP_peak_2610	.
chrIII	12871750	12871962	LIN36GFP_peak_2611	WBGene00003406
chrIII	12872138	12872354	LIN36GFP_peak_2612	WBGene00003406
chrIII	12874753	12874994	LIN36GFP_peak_2613	WBGene00003406,WBGene00012550
chrIII	12880811	12881080	LIN36GFP_peak_2614	WBGene00006804
chrIII	12885738	12885959	LIN36GFP_peak_2615	WBGene00006804
chrIII	12886143	12886336	LIN36GFP_peak_2616	WBGene00006804
chrIII	12890813	12891043	LIN36GFP_peak_2617	WBGene00006804
chrIII	12892036	12892273	LIN36GFP_peak_2618	.
chrIII	12905019	12905265	LIN36GFP_peak_2619	WBGene00012553
chrIII	12921976	12922153	LIN36GFP_peak_2620	WBGene00012555
chrIII	12922357	12922589	LIN36GFP_peak_2621	WBGene00012555
chrIII	12926091	12926544	LIN36GFP_peak_2622	WBGene00012555,WBGene00012556
chrIII	12926983	12927203	LIN36GFP_peak_2623	WBGene00012556
chrIII	12927409	12927617	LIN36GFP_peak_2624	WBGene00012556
chrIII	12931868	12932122	LIN36GFP_peak_2625	WBGene00012558,WBGene00012559
chrIII	12954307	12954561	LIN36GFP_peak_2626	WBGene00012712
chrIII	12973688	12973910	LIN36GFP_peak_2627	.
chrIII	12978862	12979109	LIN36GFP_peak_2628	WBGene00006728,WBGene00014177
chrIII	12980174	12980397	LIN36GFP_peak_2629	WBGene00014178
chrIII	12980589	12980799	LIN36GFP_peak_2630	WBGene00014178
chrIII	12991691	12991938	LIN36GFP_peak_2631	WBGene00271703
chrIII	12999451	12999716	LIN36GFP_peak_2632	WBGene00014181
chrIII	13002216	13002472	LIN36GFP_peak_2633	WBGene00014181,WBGene00164985
chrIII	13012479	13012707	LIN36GFP_peak_2634	WBGene00000673,WBGene00014181
chrIII	13012919	13013130	LIN36GFP_peak_2635	WBGene00000673,WBGene00014181
chrIII	13070562	13070815	LIN36GFP_peak_2636	WBGene00012717
chrIII	13105595	13106125	LIN36GFP_peak_2637	WBGene00012718
chrIII	13117754	13118071	LIN36GFP_peak_2638	WBGene00012718
chrIII	13125837	13126064	LIN36GFP_peak_2639	WBGene00006985
chrIII	13149070	13149173	LIN36GFP_peak_2640	WBGene00012719
chrIII	13152770	13152992	LIN36GFP_peak_2641	WBGene00012714,WBGene00012719
chrIII	13158628	13158749	LIN36GFP_peak_2642	WBGene00012714
chrIII	13159411	13159644	LIN36GFP_peak_2643	WBGene00012714
chrIII	13160719	13160953	LIN36GFP_peak_2644	WBGene00014884
chrIII	13166922	13167163	LIN36GFP_peak_2645	WBGene00012715
chrIII	13169579	13169822	LIN36GFP_peak_2646	WBGene00012715,WBGene00012716
chrIII	13176992	13177224	LIN36GFP_peak_2647	WBGene00001630,WBGene00012715
chrIII	13185512	13185756	LIN36GFP_peak_2648	WBGene00001630,WBGene00012715
chrIII	13187868	13188134	LIN36GFP_peak_2649	WBGene00001630,WBGene00012715
chrIII	13218018	13218272	LIN36GFP_peak_2650	WBGene00012715
chrIII	13223537	13223771	LIN36GFP_peak_2651	WBGene00012715,WBGene00012796
chrIII	13253935	13254157	LIN36GFP_peak_2652	.
chrIII	13256504	13256747	LIN36GFP_peak_2653	WBGene00010139
chrIII	13258235	13258475	LIN36GFP_peak_2654	WBGene00010139
chrIII	13261286	13261621	LIN36GFP_peak_2655	WBGene00010139
chrIII	13268870	13269119	LIN36GFP_peak_2656	WBGene00000774,WBGene00006798
chrIII	13280380	13280619	LIN36GFP_peak_2657	WBGene00006798
chrIII	13290569	13290808	LIN36GFP_peak_2658	WBGene00012802
chrIII	13292672	13292870	LIN36GFP_peak_2659	WBGene00012802
chrIII	13296628	13296786	LIN36GFP_peak_2660	WBGene00003804,WBGene00012802
chrIII	13307172	13307414	LIN36GFP_peak_2661	WBGene00002229,WBGene00012804
chrIII	13309094	13309493	LIN36GFP_peak_2662	WBGene00012804
chrIII	13313858	13314095	LIN36GFP_peak_2663	WBGene00012807
chrIII	13317039	13317293	LIN36GFP_peak_2664	WBGene00012806
chrIII	13317538	13317757	LIN36GFP_peak_2665	WBGene00012806
chrIII	13322001	13322250	LIN36GFP_peak_2666	WBGene00194870
chrIII	13340990	13341221	LIN36GFP_peak_2667	WBGene00003829
chrIII	13346797	13347030	LIN36GFP_peak_2668	WBGene00003478,WBGene00009952
chrIII	13354162	13354433	LIN36GFP_peak_2669	WBGene00003478
chrIII	13359853	13360100	LIN36GFP_peak_2670	WBGene00009953
chrIII	13377255	13377542	LIN36GFP_peak_2671	WBGene00003047
chrIII	13383245	13383482	LIN36GFP_peak_2672	.
chrIII	13391504	13391729	LIN36GFP_peak_2673	WBGene00001035
chrIII	13393367	13393614	LIN36GFP_peak_2674	WBGene00001035,WBGene00011398
chrIII	13423536	13423772	LIN36GFP_peak_2675	WBGene00009730,WBGene00009731
chrIII	13439500	13439738	LIN36GFP_peak_2676	WBGene00000834,WBGene00009736
chrIII	13449333	13449571	LIN36GFP_peak_2677	WBGene00000834
chrIII	13450230	13450457	LIN36GFP_peak_2678	WBGene00000834
chrIII	13462985	13463213	LIN36GFP_peak_2679	WBGene00006439,WBGene00012094
chrIII	13466300	13466544	LIN36GFP_peak_2680	WBGene00000407,WBGene00002185
chrIII	13484268	13484527	LIN36GFP_peak_2681	WBGene00012099
chrIII	13530082	13530318	LIN36GFP_peak_2682	WBGene00004075,WBGene00013574
chrIII	13530565	13530757	LIN36GFP_peak_2683	WBGene00013574
chrIII	13546039	13546290	LIN36GFP_peak_2684	WBGene00013576
chrIII	13622464	13622711	LIN36GFP_peak_2685	WBGene00011734,WBGene00011735
chrIII	13636197	13636453	LIN36GFP_peak_2686	WBGene00011732
chrIII	13643623	13644011	LIN36GFP_peak_2687	WBGene00011729,WBGene00011730
chrIII	13657275	13657528	LIN36GFP_peak_2688	.
chrIII	13687222	13687470	LIN36GFP_peak_2689	WBGene00000837
chrIII	13708470	13708708	LIN36GFP_peak_2690	WBGene00003048
chrIII	13768152	13768377	LIN36GFP_peak_2691	WBGene00003967,WBGene00010665
chrIII	13771229	13771468	LIN36GFP_peak_2692	WBGene00000875,WBGene00003967
chrIV	126203	126464	LIN36GFP_peak_2693	WBGene00017926,WBGene00017929
chrIV	128617	128850	LIN36GFP_peak_2694	WBGene00000897,WBGene00017929
chrIV	132121	132350	LIN36GFP_peak_2695	WBGene00000897,WBGene00017929
chrIV	160828	160950	LIN36GFP_peak_2696	WBGene00219750
chrIV	175835	176069	LIN36GFP_peak_2697	.
chrIV	192123	192368	LIN36GFP_peak_2698	WBGene00021395,WBGene00021402
chrIV	200010	200173	LIN36GFP_peak_2699	WBGene00000815
chrIV	208968	209167	LIN36GFP_peak_2700	WBGene00021394
chrIV	212894	213136	LIN36GFP_peak_2701	WBGene00021394
chrIV	240365	240647	LIN36GFP_peak_2702	WBGene00019820,WBGene00019823
chrIV	255579	255806	LIN36GFP_peak_2703	WBGene00019824
chrIV	257178	257383	LIN36GFP_peak_2704	WBGene00019825
chrIV	261691	261931	LIN36GFP_peak_2705	WBGene00003932,WBGene00020647
chrIV	264446	264715	LIN36GFP_peak_2706	WBGene00003932
chrIV	327446	327728	LIN36GFP_peak_2707	WBGene00017578
chrIV	372183	372458	LIN36GFP_peak_2708	WBGene00022048
chrIV	379669	379903	LIN36GFP_peak_2709	WBGene00004981,WBGene00022048
chrIV	385475	385719	LIN36GFP_peak_2710	WBGene00004493,WBGene00020295
chrIV	390364	390606	LIN36GFP_peak_2711	WBGene00001338,WBGene00020298
chrIV	393471	393712	LIN36GFP_peak_2712	WBGene00020297,WBGene00045249
chrIV	397247	397405	LIN36GFP_peak_2713	WBGene00020296
chrIV	397561	397763	LIN36GFP_peak_2714	WBGene00020296
chrIV	411370	411603	LIN36GFP_peak_2715	WBGene00020299
chrIV	425590	425855	LIN36GFP_peak_2716	WBGene00000913,WBGene00022046
chrIV	443718	443953	LIN36GFP_peak_2717	WBGene00022045
chrIV	506577	506846	LIN36GFP_peak_2718	WBGene00021011,WBGene00021012
chrIV	519478	519706	LIN36GFP_peak_2719	WBGene00021012
chrIV	654778	655029	LIN36GFP_peak_2720	WBGene00004427,WBGene00019664
chrIV	663624	664022	LIN36GFP_peak_2721	WBGene00019663
chrIV	682960	683203	LIN36GFP_peak_2722	WBGene00018256,WBGene00023038
chrIV	742436	742669	LIN36GFP_peak_2723	WBGene00021948
chrIV	762696	762864	LIN36GFP_peak_2724	WBGene00000677
chrIV	763019	763212	LIN36GFP_peak_2725	WBGene00000677
chrIV	770102	770318	LIN36GFP_peak_2726	.
chrIV	772997	773242	LIN36GFP_peak_2727	WBGene00018929,WBGene00018932
chrIV	775936	776184	LIN36GFP_peak_2728	WBGene00018932
chrIV	795486	795737	LIN36GFP_peak_2729	WBGene00018935
chrIV	796613	797002	LIN36GFP_peak_2730	WBGene00001154,WBGene00018934
chrIV	801290	801541	LIN36GFP_peak_2731	WBGene00021935
chrIV	806564	806920	LIN36GFP_peak_2732	WBGene00235283
chrIV	807168	807400	LIN36GFP_peak_2733	.
chrIV	807953	808170	LIN36GFP_peak_2734	WBGene00021936
chrIV	828502	828765	LIN36GFP_peak_2735	WBGene00021936,WBGene00044742
chrIV	833638	833880	LIN36GFP_peak_2736	WBGene00021942
chrIV	842176	842407	LIN36GFP_peak_2737	WBGene00021941,WBGene00021943
chrIV	842757	842993	LIN36GFP_peak_2738	WBGene00021941,WBGene00023184
chrIV	843728	843966	LIN36GFP_peak_2739	WBGene00021941
chrIV	847651	847880	LIN36GFP_peak_2740	WBGene00021941
chrIV	854336	854583	LIN36GFP_peak_2741	WBGene00021945
chrIV	867050	867290	LIN36GFP_peak_2742	WBGene00021939,WBGene00021945,WBGene00023183
chrIV	874744	874978	LIN36GFP_peak_2743	WBGene00021938
chrIV	884799	885050	LIN36GFP_peak_2744	WBGene00007007
chrIV	921302	921496	LIN36GFP_peak_2745	.
chrIV	945311	945567	LIN36GFP_peak_2746	WBGene00019068
chrIV	989981	990202	LIN36GFP_peak_2747	WBGene00043705
chrIV	991122	991351	LIN36GFP_peak_2748	WBGene00043705
chrIV	992063	992292	LIN36GFP_peak_2749	WBGene00002278
chrIV	1004710	1004923	LIN36GFP_peak_2750	WBGene00021925
chrIV	1009590	1009883	LIN36GFP_peak_2751	WBGene00021922,WBGene00021926
chrIV	1012488	1012761	LIN36GFP_peak_2752	WBGene00021921,WBGene00021922
chrIV	1019665	1019958	LIN36GFP_peak_2753	.
chrIV	1030795	1031035	LIN36GFP_peak_2754	WBGene00005903,WBGene00021927
chrIV	1031265	1031475	LIN36GFP_peak_2755	WBGene00005903,WBGene00021927
chrIV	1054792	1055042	LIN36GFP_peak_2756	WBGene00021929,WBGene00021930
chrIV	1066996	1067221	LIN36GFP_peak_2757	WBGene00021931
chrIV	1094247	1094479	LIN36GFP_peak_2758	WBGene00021933,WBGene00021934
chrIV	1151051	1151336	LIN36GFP_peak_2759	WBGene00016797
chrIV	1151889	1152114	LIN36GFP_peak_2760	WBGene00016797
chrIV	1168557	1168781	LIN36GFP_peak_2761	WBGene00016796
chrIV	1177741	1177994	LIN36GFP_peak_2762	WBGene00016796,WBGene00022426
chrIV	1227932	1228225	LIN36GFP_peak_2763	.
chrIV	1228518	1228732	LIN36GFP_peak_2764	.
chrIV	1239816	1240063	LIN36GFP_peak_2765	WBGene00009521
chrIV	1274534	1274774	LIN36GFP_peak_2766	WBGene00007476
chrIV	1277093	1277474	LIN36GFP_peak_2767	.
chrIV	1309927	1310168	LIN36GFP_peak_2768	WBGene00018776,WBGene00018778
chrIV	1310481	1310651	LIN36GFP_peak_2769	WBGene00018778
chrIV	1328830	1329073	LIN36GFP_peak_2770	WBGene00018777
chrIV	1347105	1347412	LIN36GFP_peak_2771	WBGene00004338
chrIV	1388132	1388381	LIN36GFP_peak_2772	WBGene00019052,WBGene00022423,WBGene00023202
chrIV	1401478	1401726	LIN36GFP_peak_2773	.
chrIV	1420187	1420458	LIN36GFP_peak_2774	WBGene00002180,WBGene00022310
chrIV	1452286	1452570	LIN36GFP_peak_2775	.
chrIV	1495998	1496256	LIN36GFP_peak_2776	WBGene00003806,WBGene00022306
chrIV	1497484	1497747	LIN36GFP_peak_2777	WBGene00022306
chrIV	1579491	1579695	LIN36GFP_peak_2778	WBGene00003794
chrIV	1579864	1580062	LIN36GFP_peak_2779	WBGene00003794
chrIV	1590050	1590275	LIN36GFP_peak_2780	WBGene00003794
chrIV	1595845	1596094	LIN36GFP_peak_2781	WBGene00000416,WBGene00003794
chrIV	1598273	1598502	LIN36GFP_peak_2782	WBGene00000416
chrIV	1598714	1598934	LIN36GFP_peak_2783	WBGene00000416
chrIV	1608892	1609138	LIN36GFP_peak_2784	WBGene00021514
chrIV	1649451	1649695	LIN36GFP_peak_2785	.
chrIV	1659153	1659392	LIN36GFP_peak_2786	WBGene00004497
chrIV	1681202	1681485	LIN36GFP_peak_2787	WBGene00021524
chrIV	1709840	1710077	LIN36GFP_peak_2788	WBGene00003947,WBGene00019537
chrIV	1734015	1734218	LIN36GFP_peak_2789	WBGene00021507
chrIV	1734414	1734638	LIN36GFP_peak_2790	WBGene00021507
chrIV	1738341	1738576	LIN36GFP_peak_2791	WBGene00021507
chrIV	1739333	1739599	LIN36GFP_peak_2792	WBGene00021507
chrIV	1739845	1740093	LIN36GFP_peak_2793	WBGene00021507
chrIV	1744344	1744594	LIN36GFP_peak_2794	WBGene00021508
chrIV	1745701	1745948	LIN36GFP_peak_2795	WBGene00021506,WBGene00021508
chrIV	1751334	1751579	LIN36GFP_peak_2796	WBGene00021506
chrIV	1764770	1764975	LIN36GFP_peak_2797	WBGene00021509
chrIV	1766790	1766990	LIN36GFP_peak_2798	.
chrIV	1789939	1790238	LIN36GFP_peak_2799	.
chrIV	1800403	1800680	LIN36GFP_peak_2800	.
chrIV	1804693	1804938	LIN36GFP_peak_2801	WBGene00021410
chrIV	1828319	1828485	LIN36GFP_peak_2802	WBGene00000553
chrIV	1849256	1849497	LIN36GFP_peak_2803	WBGene00001173
chrIV	1851497	1851738	LIN36GFP_peak_2804	WBGene00001173
chrIV	1882921	1883146	LIN36GFP_peak_2805	.
chrIV	1923852	1924114	LIN36GFP_peak_2806	WBGene00018681
chrIV	1939787	1940064	LIN36GFP_peak_2807	WBGene00018681
chrIV	1948662	1948893	LIN36GFP_peak_2808	WBGene00018680
chrIV	1949182	1949412	LIN36GFP_peak_2809	WBGene00018680
chrIV	1952431	1952675	LIN36GFP_peak_2810	WBGene00018680
chrIV	1953085	1953360	LIN36GFP_peak_2811	WBGene00018679,WBGene00018680
chrIV	1957348	1957573	LIN36GFP_peak_2812	WBGene00138717
chrIV	1963221	1963453	LIN36GFP_peak_2813	WBGene00006738,WBGene00018678
chrIV	1967631	1967824	LIN36GFP_peak_2814	WBGene00021655
chrIV	1973359	1973708	LIN36GFP_peak_2815	WBGene00022297
chrIV	1981053	1981289	LIN36GFP_peak_2816	WBGene00022300
chrIV	1997826	1998131	LIN36GFP_peak_2817	WBGene00022296
chrIV	2000337	2000584	LIN36GFP_peak_2818	WBGene00022296
chrIV	2021715	2021942	LIN36GFP_peak_2819	WBGene00022301
chrIV	2033059	2033326	LIN36GFP_peak_2820	WBGene00022301
chrIV	2056347	2056587	LIN36GFP_peak_2821	WBGene00044467
chrIV	2073997	2074239	LIN36GFP_peak_2822	.
chrIV	2080190	2080419	LIN36GFP_peak_2823	WBGene00019875
chrIV	2120832	2121077	LIN36GFP_peak_2824	.
chrIV	2140686	2140935	LIN36GFP_peak_2825	WBGene00016918,WBGene00235274
chrIV	2177567	2177808	LIN36GFP_peak_2826	WBGene00016917,WBGene00022134
chrIV	2219411	2219690	LIN36GFP_peak_2827	WBGene00020208,WBGene00235277
chrIV	2275646	2275874	LIN36GFP_peak_2828	WBGene00002990,WBGene00019787
chrIV	2306032	2306269	LIN36GFP_peak_2829	WBGene00021416
chrIV	2307443	2307703	LIN36GFP_peak_2830	.
chrIV	2308353	2308567	LIN36GFP_peak_2831	WBGene00006920
chrIV	2308749	2308879	LIN36GFP_peak_2832	WBGene00006920
chrIV	2308998	2309203	LIN36GFP_peak_2833	WBGene00006920
chrIV	2311577	2311814	LIN36GFP_peak_2834	WBGene00006920
chrIV	2313604	2313857	LIN36GFP_peak_2835	WBGene00006920
chrIV	2314139	2314371	LIN36GFP_peak_2836	WBGene00006920
chrIV	2316950	2317185	LIN36GFP_peak_2837	WBGene00006912,WBGene00219413
chrIV	2349004	2349253	LIN36GFP_peak_2838	WBGene00021423,WBGene00021425
chrIV	2365831	2366029	LIN36GFP_peak_2839	WBGene00021423
chrIV	2366313	2366525	LIN36GFP_peak_2840	WBGene00021423
chrIV	2384694	2384927	LIN36GFP_peak_2841	WBGene00021421
chrIV	2388047	2388263	LIN36GFP_peak_2842	WBGene00021421,WBGene00021427
chrIV	2389050	2389298	LIN36GFP_peak_2843	WBGene00021420,WBGene00021427
chrIV	2390290	2390536	LIN36GFP_peak_2844	WBGene00021420
chrIV	2391958	2392204	LIN36GFP_peak_2845	WBGene00021419
chrIV	2395524	2395778	LIN36GFP_peak_2846	WBGene00021419
chrIV	2408515	2408771	LIN36GFP_peak_2847	WBGene00021430,WBGene00023467
chrIV	2413432	2413563	LIN36GFP_peak_2848	.
chrIV	2418727	2418924	LIN36GFP_peak_2849	.
chrIV	2419307	2419494	LIN36GFP_peak_2850	.
chrIV	2419855	2419977	LIN36GFP_peak_2851	.
chrIV	2427646	2427866	LIN36GFP_peak_2852	.
chrIV	2495197	2495457	LIN36GFP_peak_2853	WBGene00022089,WBGene00022092
chrIV	2497161	2497425	LIN36GFP_peak_2854	WBGene00022089
chrIV	2524976	2525196	LIN36GFP_peak_2855	WBGene00022087
chrIV	2599653	2599908	LIN36GFP_peak_2856	WBGene00022078
chrIV	2602032	2602225	LIN36GFP_peak_2857	WBGene00022078
chrIV	2611075	2611321	LIN36GFP_peak_2858	WBGene00022101
chrIV	2613202	2613434	LIN36GFP_peak_2859	WBGene00022099
chrIV	2632650	2632883	LIN36GFP_peak_2860	WBGene00003595
chrIV	2639777	2640026	LIN36GFP_peak_2861	WBGene00003161,WBGene00003595,WBGene00023188
chrIV	2640942	2641230	LIN36GFP_peak_2862	WBGene00003161,WBGene00022075
chrIV	2642179	2642423	LIN36GFP_peak_2863	WBGene00003161,WBGene00004367
chrIV	2642799	2643036	LIN36GFP_peak_2864	WBGene00003161,WBGene00004367
chrIV	2646696	2646943	LIN36GFP_peak_2865	WBGene00003161,WBGene00004367
chrIV	2666194	2666416	LIN36GFP_peak_2866	WBGene00022074,WBGene00022100
chrIV	2666671	2666908	LIN36GFP_peak_2867	WBGene00022074
chrIV	2668274	2668472	LIN36GFP_peak_2868	WBGene00022074
chrIV	2668639	2668856	LIN36GFP_peak_2869	WBGene00022074
chrIV	2670772	2671005	LIN36GFP_peak_2870	WBGene00022074
chrIV	2676330	2676568	LIN36GFP_peak_2871	WBGene00022376
chrIV	2677797	2678046	LIN36GFP_peak_2872	WBGene00022376
chrIV	2678978	2679322	LIN36GFP_peak_2873	.
chrIV	2680988	2681229	LIN36GFP_peak_2874	WBGene00044651
chrIV	2683345	2683593	LIN36GFP_peak_2875	WBGene00044651
chrIV	2694726	2694975	LIN36GFP_peak_2876	WBGene00022378
chrIV	2704015	2704307	LIN36GFP_peak_2877	WBGene00022378
chrIV	2708637	2708817	LIN36GFP_peak_2878	WBGene00006705
chrIV	2709088	2709300	LIN36GFP_peak_2879	.
chrIV	2709426	2709586	LIN36GFP_peak_2880	.
chrIV	2725873	2726111	LIN36GFP_peak_2881	WBGene00022381
chrIV	2744364	2744600	LIN36GFP_peak_2882	WBGene00022374
chrIV	2761602	2761813	LIN36GFP_peak_2883	WBGene00043061
chrIV	2783104	2783352	LIN36GFP_peak_2884	WBGene00021877
chrIV	2794048	2794284	LIN36GFP_peak_2885	WBGene00021868
chrIV	2811381	2811583	LIN36GFP_peak_2886	WBGene00235268
chrIV	2811758	2811979	LIN36GFP_peak_2887	WBGene00235268
chrIV	2831032	2831120	LIN36GFP_peak_2888	.
chrIV	2846333	2846625	LIN36GFP_peak_2889	WBGene00044495
chrIV	2865608	2865843	LIN36GFP_peak_2890	.
chrIV	2890531	2890792	LIN36GFP_peak_2891	WBGene00021882,WBGene00235102
chrIV	2896372	2896600	LIN36GFP_peak_2892	WBGene00021898
chrIV	2902036	2902296	LIN36GFP_peak_2893	.
chrIV	2916143	2916385	LIN36GFP_peak_2894	.
chrIV	2928474	2928747	LIN36GFP_peak_2895	WBGene00021888
chrIV	2982207	2982451	LIN36GFP_peak_2896	.
chrIV	2993318	2993560	LIN36GFP_peak_2897	WBGene00021890
chrIV	2998666	2998897	LIN36GFP_peak_2898	WBGene00021890,WBGene00021891
chrIV	3011640	3011977	LIN36GFP_peak_2899	WBGene00021892
chrIV	3047403	3047622	LIN36GFP_peak_2900	WBGene00022069
chrIV	3047836	3048058	LIN36GFP_peak_2901	WBGene00022069
chrIV	3052801	3053065	LIN36GFP_peak_2902	WBGene00022067,WBGene00235353
chrIV	3055391	3055624	LIN36GFP_peak_2903	WBGene00022067
chrIV	3132300	3132540	LIN36GFP_peak_2904	WBGene00003153
chrIV	3132787	3133035	LIN36GFP_peak_2905	WBGene00003153
chrIV	3136568	3136824	LIN36GFP_peak_2906	.
chrIV	3142361	3142625	LIN36GFP_peak_2907	WBGene00020729
chrIV	3160882	3161112	LIN36GFP_peak_2908	.
chrIV	3202892	3203146	LIN36GFP_peak_2909	WBGene00022064
chrIV	3213446	3213696	LIN36GFP_peak_2910	WBGene00019766
chrIV	3218169	3218413	LIN36GFP_peak_2911	WBGene00019766
chrIV	3220680	3220920	LIN36GFP_peak_2912	.
chrIV	3241179	3241404	LIN36GFP_peak_2913	WBGene00022059
chrIV	3261807	3262053	LIN36GFP_peak_2914	WBGene00020831
chrIV	3293506	3293742	LIN36GFP_peak_2915	WBGene00021089
chrIV	3294645	3294882	LIN36GFP_peak_2916	WBGene00021088
chrIV	3311270	3311510	LIN36GFP_peak_2917	WBGene00021082
chrIV	3324893	3325079	LIN36GFP_peak_2918	WBGene00018325
chrIV	3329807	3330051	LIN36GFP_peak_2919	WBGene00018326
chrIV	3338812	3339049	LIN36GFP_peak_2920	WBGene00001999
chrIV	3349433	3349669	LIN36GFP_peak_2921	WBGene00018330
chrIV	3368737	3368981	LIN36GFP_peak_2922	WBGene00021952
chrIV	3384935	3385024	LIN36GFP_peak_2923	WBGene00015248
chrIV	3385269	3385514	LIN36GFP_peak_2924	WBGene00015248
chrIV	3399173	3399423	LIN36GFP_peak_2925	WBGene00001119,WBGene00015413
chrIV	3408205	3408441	LIN36GFP_peak_2926	.
chrIV	3484795	3485045	LIN36GFP_peak_2927	.
chrIV	3509772	3510003	LIN36GFP_peak_2928	.
chrIV	3515561	3515874	LIN36GFP_peak_2929	WBGene00006769,WBGene00015658
chrIV	3519476	3519713	LIN36GFP_peak_2930	WBGene00006769
chrIV	3533085	3533325	LIN36GFP_peak_2931	WBGene00019777
chrIV	3539354	3539592	LIN36GFP_peak_2932	WBGene00015037
chrIV	3599161	3599431	LIN36GFP_peak_2933	WBGene00021378
chrIV	3623897	3624124	LIN36GFP_peak_2934	WBGene00000481,WBGene00006756
chrIV	3624965	3625170	LIN36GFP_peak_2935	WBGene00000481
chrIV	3638686	3638934	LIN36GFP_peak_2936	WBGene00022608
chrIV	3679737	3680005	LIN36GFP_peak_2937	WBGene00021362
chrIV	3694753	3694992	LIN36GFP_peak_2938	WBGene00021359,WBGene00021363
chrIV	3725924	3726169	LIN36GFP_peak_2939	WBGene00021365,WBGene00021366
chrIV	3741096	3741412	LIN36GFP_peak_2940	WBGene00021369,WBGene00021371
chrIV	3803337	3803605	LIN36GFP_peak_2941	WBGene00019724,WBGene00019725
chrIV	3807752	3807950	LIN36GFP_peak_2942	WBGene00019726,WBGene00044690
chrIV	3815301	3815551	LIN36GFP_peak_2943	WBGene00019726
chrIV	3876451	3876668	LIN36GFP_peak_2944	WBGene00018146
chrIV	3901350	3901577	LIN36GFP_peak_2945	WBGene00023478
chrIV	3902380	3902625	LIN36GFP_peak_2946	.
chrIV	3912519	3912698	LIN36GFP_peak_2947	.
chrIV	3913268	3913469	LIN36GFP_peak_2948	.
chrIV	3962513	3962746	LIN36GFP_peak_2949	WBGene00021586
chrIV	4024762	4025033	LIN36GFP_peak_2950	WBGene00020930
chrIV	4028278	4028503	LIN36GFP_peak_2951	WBGene00020930
chrIV	4030825	4030969	LIN36GFP_peak_2952	WBGene00020930
chrIV	4031197	4031438	LIN36GFP_peak_2953	WBGene00020930
chrIV	4042316	4042562	LIN36GFP_peak_2954	WBGene00018064
chrIV	4049560	4049813	LIN36GFP_peak_2955	WBGene00003955
chrIV	4085912	4086151	LIN36GFP_peak_2956	WBGene00016432,WBGene00016435
chrIV	4093234	4093438	LIN36GFP_peak_2957	WBGene00016432
chrIV	4171837	4172085	LIN36GFP_peak_2958	WBGene00004385
chrIV	4176769	4177009	LIN36GFP_peak_2959	WBGene00001033
chrIV	4177676	4177896	LIN36GFP_peak_2960	WBGene00001033
chrIV	4178510	4178738	LIN36GFP_peak_2961	WBGene00019535
chrIV	4178981	4179221	LIN36GFP_peak_2962	WBGene00019535
chrIV	4185034	4185144	LIN36GFP_peak_2963	.
chrIV	4193491	4193720	LIN36GFP_peak_2964	WBGene00019439
chrIV	4208035	4208266	LIN36GFP_peak_2965	WBGene00017934
chrIV	4208572	4208823	LIN36GFP_peak_2966	WBGene00017934
chrIV	4209829	4210058	LIN36GFP_peak_2967	WBGene00017934
chrIV	4215451	4215682	LIN36GFP_peak_2968	WBGene00017934
chrIV	4247428	4247667	LIN36GFP_peak_2969	WBGene00000123,WBGene00018085
chrIV	4278152	4278411	LIN36GFP_peak_2970	WBGene00017486
chrIV	4326419	4326647	LIN36GFP_peak_2971	WBGene00020972
chrIV	4357363	4357597	LIN36GFP_peak_2972	WBGene00005662,WBGene00020978
chrIV	4358274	4358506	LIN36GFP_peak_2973	WBGene00005662,WBGene00020978
chrIV	4360563	4360833	LIN36GFP_peak_2974	WBGene00018898,WBGene00020978,WBGene00050916
chrIV	4390552	4390801	LIN36GFP_peak_2975	WBGene00004419,WBGene00021282
chrIV	4406066	4406318	LIN36GFP_peak_2976	WBGene00021281,WBGene00021285
chrIV	4406846	4407098	LIN36GFP_peak_2977	WBGene00021281,WBGene00021285
chrIV	4445777	4446045	LIN36GFP_peak_2978	WBGene00019947,WBGene00019953
chrIV	4469898	4470145	LIN36GFP_peak_2979	WBGene00019719
chrIV	4471005	4471244	LIN36GFP_peak_2980	WBGene00019719
chrIV	4513525	4513785	LIN36GFP_peak_2981	WBGene00022678
chrIV	4650560	4650882	LIN36GFP_peak_2982	WBGene00006706,WBGene00017922
chrIV	4657844	4658062	LIN36GFP_peak_2983	.
chrIV	4660359	4660606	LIN36GFP_peak_2984	WBGene00017925
chrIV	4712462	4712718	LIN36GFP_peak_2985	WBGene00006968
chrIV	4725505	4725726	LIN36GFP_peak_2986	.
chrIV	4727935	4728174	LIN36GFP_peak_2987	WBGene00023323
chrIV	4745490	4745723	LIN36GFP_peak_2988	WBGene00017119
chrIV	4748442	4748719	LIN36GFP_peak_2989	WBGene00017121
chrIV	4749965	4750203	LIN36GFP_peak_2990	WBGene00004432,WBGene00021202
chrIV	4799202	4799438	LIN36GFP_peak_2991	WBGene00001060,WBGene00001324
chrIV	4810454	4810705	LIN36GFP_peak_2992	WBGene00019162,WBGene00019163
chrIV	5045542	5045762	LIN36GFP_peak_2993	WBGene00003450
chrIV	5083677	5083905	LIN36GFP_peak_2994	WBGene00015330
chrIV	5091229	5091472	LIN36GFP_peak_2995	WBGene00015327,WBGene00015329
chrIV	5183730	5183967	LIN36GFP_peak_2996	WBGene00020994
chrIV	5188107	5188342	LIN36GFP_peak_2997	WBGene00020993
chrIV	5209417	5209669	LIN36GFP_peak_2998	WBGene00043064,WBGene00195093
chrIV	5354215	5354451	LIN36GFP_peak_2999	WBGene00021155
chrIV	5364125	5364392	LIN36GFP_peak_3000	WBGene00018317,WBGene00018319
chrIV	5394771	5395019	LIN36GFP_peak_3001	WBGene00022774,WBGene00022776
chrIV	5441338	5441565	LIN36GFP_peak_3002	WBGene00021152
chrIV	5456445	5456693	LIN36GFP_peak_3003	.
chrIV	5535812	5536042	LIN36GFP_peak_3004	WBGene00001411
chrIV	5561120	5561356	LIN36GFP_peak_3005	.
chrIV	5582801	5583047	LIN36GFP_peak_3006	WBGene00001439
chrIV	5656101	5656335	LIN36GFP_peak_3007	WBGene00004804
chrIV	5696291	5696513	LIN36GFP_peak_3008	WBGene00016955
chrIV	5731694	5731939	LIN36GFP_peak_3009	WBGene00019264
chrIV	5790520	5790768	LIN36GFP_peak_3010	.
chrIV	5842979	5843244	LIN36GFP_peak_3011	WBGene00015539
chrIV	5848058	5848316	LIN36GFP_peak_3012	WBGene00015538,WBGene00015540
chrIV	5946637	5946871	LIN36GFP_peak_3013	WBGene00002129
chrIV	5947835	5948066	LIN36GFP_peak_3014	WBGene00004494
chrIV	6097199	6097440	LIN36GFP_peak_3015	WBGene00002245
chrIV	6108751	6108982	LIN36GFP_peak_3016	WBGene00002245
chrIV	6117925	6118166	LIN36GFP_peak_3017	WBGene00006974,WBGene00019750
chrIV	6132998	6133227	LIN36GFP_peak_3018	WBGene00019751
chrIV	6156906	6157146	LIN36GFP_peak_3019	WBGene00015702
chrIV	6169285	6169516	LIN36GFP_peak_3020	WBGene00006809
chrIV	6206489	6206733	LIN36GFP_peak_3021	WBGene00016764
chrIV	6321724	6321980	LIN36GFP_peak_3022	WBGene00022250
chrIV	6323754	6324003	LIN36GFP_peak_3023	WBGene00022235
chrIV	6327383	6327638	LIN36GFP_peak_3024	WBGene00003082
chrIV	6336873	6337109	LIN36GFP_peak_3025	WBGene00003237,WBGene00022233
chrIV	6361970	6362196	LIN36GFP_peak_3026	WBGene00045250
chrIV	6365993	6366226	LIN36GFP_peak_3027	WBGene00004881,WBGene00194832
chrIV	6369591	6369827	LIN36GFP_peak_3028	WBGene00004881
chrIV	6376599	6376850	LIN36GFP_peak_3029	WBGene00000256,WBGene00022253
chrIV	6391633	6391869	LIN36GFP_peak_3030	WBGene00022240
chrIV	6415216	6415463	LIN36GFP_peak_3031	WBGene00022232
chrIV	6427519	6427766	LIN36GFP_peak_3032	.
chrIV	6433366	6433653	LIN36GFP_peak_3033	WBGene00022246
chrIV	6548677	6548917	LIN36GFP_peak_3034	WBGene00015310
chrIV	6555804	6556109	LIN36GFP_peak_3035	WBGene00006621,WBGene00016610
chrIV	6556700	6556958	LIN36GFP_peak_3036	WBGene00006621,WBGene00022959
chrIV	6585500	6585736	LIN36GFP_peak_3037	WBGene00001029,WBGene00018161
chrIV	6600627	6600876	LIN36GFP_peak_3038	.
chrIV	6613345	6613583	LIN36GFP_peak_3039	WBGene00001090
chrIV	6618672	6618901	LIN36GFP_peak_3040	WBGene00001091
chrIV	6631856	6632092	LIN36GFP_peak_3041	WBGene00015279,WBGene00015283
chrIV	6665070	6665313	LIN36GFP_peak_3042	WBGene00022228
chrIV	6734582	6734837	LIN36GFP_peak_3043	WBGene00022229
chrIV	6756557	6756796	LIN36GFP_peak_3044	WBGene00003030,WBGene00019259
chrIV	6785948	6786218	LIN36GFP_peak_3045	WBGene00015927
chrIV	6790487	6790738	LIN36GFP_peak_3046	WBGene00006917,WBGene00015928
chrIV	6887766	6888019	LIN36GFP_peak_3047	WBGene00020234,WBGene00020235
chrIV	6910127	6910420	LIN36GFP_peak_3048	WBGene00004458,WBGene00020683
chrIV	6919349	6919627	LIN36GFP_peak_3049	WBGene00020687
chrIV	6933163	6933415	LIN36GFP_peak_3050	WBGene00020689
chrIV	6954858	6955094	LIN36GFP_peak_3051	WBGene00002178
chrIV	7039554	7039797	LIN36GFP_peak_3052	WBGene00000585,WBGene00002228
chrIV	7044792	7045030	LIN36GFP_peak_3053	WBGene00006572
chrIV	7046036	7046240	LIN36GFP_peak_3054	.
chrIV	7084801	7085079	LIN36GFP_peak_3055	WBGene00004473
chrIV	7103359	7103601	LIN36GFP_peak_3056	WBGene00022618,WBGene00022620
chrIV	7133173	7133414	LIN36GFP_peak_3057	WBGene00000888
chrIV	7144997	7145227	LIN36GFP_peak_3058	WBGene00016400,WBGene00016405
chrIV	7149295	7149534	LIN36GFP_peak_3059	WBGene00016400,WBGene00016405
chrIV	7159656	7159921	LIN36GFP_peak_3060	WBGene00016397
chrIV	7165801	7166037	LIN36GFP_peak_3061	WBGene00004411
chrIV	7230270	7230509	LIN36GFP_peak_3062	WBGene00000292
chrIV	7291195	7291433	LIN36GFP_peak_3063	WBGene00018346
chrIV	7314013	7314241	LIN36GFP_peak_3064	WBGene00004477
chrIV	7317138	7317379	LIN36GFP_peak_3065	WBGene00018349,WBGene00020446
chrIV	7477273	7477560	LIN36GFP_peak_3066	WBGene00018904
chrIV	7478231	7478482	LIN36GFP_peak_3067	WBGene00018900,WBGene00018904
chrIV	7508226	7508468	LIN36GFP_peak_3068	WBGene00019899,WBGene00019900
chrIV	7508969	7509201	LIN36GFP_peak_3069	WBGene00019899,WBGene00019900
chrIV	7510948	7511189	LIN36GFP_peak_3070	WBGene00004039
chrIV	7512921	7513154	LIN36GFP_peak_3071	WBGene00004039,WBGene00019898
chrIV	7549926	7550215	LIN36GFP_peak_3072	WBGene00003914,WBGene00018636
chrIV	7561837	7562082	LIN36GFP_peak_3073	WBGene00002074
chrIV	7580234	7580467	LIN36GFP_peak_3074	WBGene00017989,WBGene00017993
chrIV	7632586	7632824	LIN36GFP_peak_3075	WBGene00004046,WBGene00018471
chrIV	7642033	7642287	LIN36GFP_peak_3076	WBGene00003758
chrIV	7650495	7650723	LIN36GFP_peak_3077	WBGene00001584
chrIV	7654440	7654678	LIN36GFP_peak_3078	WBGene00001584
chrIV	7709808	7710042	LIN36GFP_peak_3079	WBGene00017999,WBGene00023487
chrIV	7728393	7728644	LIN36GFP_peak_3080	WBGene00016844
chrIV	7774261	7774507	LIN36GFP_peak_3081	WBGene00001827,WBGene00016374
chrIV	7785721	7786002	LIN36GFP_peak_3082	WBGene00016378,WBGene00044326
chrIV	7791314	7791568	LIN36GFP_peak_3083	WBGene00004703
chrIV	7796332	7796647	LIN36GFP_peak_3084	WBGene00016381
chrIV	7816484	7816724	LIN36GFP_peak_3085	.
chrIV	7817916	7818148	LIN36GFP_peak_3086	WBGene00004363
chrIV	7846483	7846723	LIN36GFP_peak_3087	WBGene00015507
chrIV	7902652	7902927	LIN36GFP_peak_3088	WBGene00016792,WBGene00016793
chrIV	7909500	7909758	LIN36GFP_peak_3089	WBGene00003827,WBGene00016794
chrIV	7926501	7926734	LIN36GFP_peak_3090	WBGene00001535,WBGene00004471
chrIV	7927474	7927708	LIN36GFP_peak_3091	WBGene00001535
chrIV	7943394	7943643	LIN36GFP_peak_3092	WBGene00017643,WBGene00017644
chrIV	7946530	7946789	LIN36GFP_peak_3093	WBGene00017643
chrIV	7947008	7947201	LIN36GFP_peak_3094	WBGene00017643,WBGene00249815
chrIV	7948381	7948633	LIN36GFP_peak_3095	WBGene00017642
chrIV	8019793	8020059	LIN36GFP_peak_3096	WBGene00016124
chrIV	8112666	8112929	LIN36GFP_peak_3097	WBGene00021536,WBGene00021539
chrIV	8136185	8136424	LIN36GFP_peak_3098	WBGene00002162,WBGene00018356
chrIV	8178244	8178473	LIN36GFP_peak_3099	WBGene00003961
chrIV	8205348	8205603	LIN36GFP_peak_3100	WBGene00004101,WBGene00006620
chrIV	8237123	8237362	LIN36GFP_peak_3101	WBGene00003656
chrIV	8289554	8289854	LIN36GFP_peak_3102	WBGene00000923,WBGene00019510
chrIV	8359734	8359955	LIN36GFP_peak_3103	WBGene00017072
chrIV	8360135	8360315	LIN36GFP_peak_3104	WBGene00005019,WBGene00017072
chrIV	8375479	8375724	LIN36GFP_peak_3105	WBGene00017074
chrIV	8379375	8379625	LIN36GFP_peak_3106	WBGene00017070,WBGene00017075
chrIV	8394287	8394535	LIN36GFP_peak_3107	.
chrIV	8432830	8433088	LIN36GFP_peak_3108	WBGene00020824,WBGene00020827
chrIV	8498833	8499066	LIN36GFP_peak_3109	WBGene00001566,WBGene00016178
chrIV	8510653	8510844	LIN36GFP_peak_3110	WBGene00003224,WBGene00006450
chrIV	8511165	8511413	LIN36GFP_peak_3111	WBGene00003224,WBGene00006450
chrIV	8586998	8587251	LIN36GFP_peak_3112	WBGene00022010
chrIV	8597523	8597784	LIN36GFP_peak_3113	WBGene00077437
chrIV	8601022	8601296	LIN36GFP_peak_3114	WBGene00022012
chrIV	8607551	8607768	LIN36GFP_peak_3115	WBGene00018335
chrIV	8618793	8619028	LIN36GFP_peak_3116	WBGene00003034,WBGene00018337
chrIV	8620257	8620541	LIN36GFP_peak_3117	WBGene00003034
chrIV	8687880	8688131	LIN36GFP_peak_3118	WBGene00017238
chrIV	8691600	8691844	LIN36GFP_peak_3119	WBGene00000994,WBGene00002028
chrIV	8737389	8737657	LIN36GFP_peak_3120	WBGene00009009,WBGene00009010
chrIV	8744058	8744307	LIN36GFP_peak_3121	WBGene00004051,WBGene00009012
chrIV	8749046	8749308	LIN36GFP_peak_3122	WBGene00004051
chrIV	8866255	8866501	LIN36GFP_peak_3123	WBGene00007492
chrIV	8869727	8869963	LIN36GFP_peak_3124	WBGene00007493,WBGene00007494
chrIV	8891173	8891428	LIN36GFP_peak_3125	WBGene00005007
chrIV	8893831	8894062	LIN36GFP_peak_3126	WBGene00007760,WBGene00007761
chrIV	8926032	8926275	LIN36GFP_peak_3127	WBGene00008362,WBGene00008363
chrIV	8927119	8927385	LIN36GFP_peak_3128	WBGene00008362,WBGene00045136
chrIV	8973607	8973846	LIN36GFP_peak_3129	WBGene00008273,WBGene00008274
chrIV	9021350	9021619	LIN36GFP_peak_3130	WBGene00005906
chrIV	9067843	9067996	LIN36GFP_peak_3131	WBGene00003610
chrIV	9074281	9074522	LIN36GFP_peak_3132	WBGene00013880
chrIV	9078566	9078825	LIN36GFP_peak_3133	WBGene00013881
chrIV	9096239	9096488	LIN36GFP_peak_3134	WBGene00007221,WBGene00007223
chrIV	9104432	9104674	LIN36GFP_peak_3135	WBGene00001413,WBGene00219207
chrIV	9107534	9107788	LIN36GFP_peak_3136	WBGene00000120,WBGene00001413,WBGene00219207
chrIV	9147075	9147336	LIN36GFP_peak_3137	WBGene00000121,WBGene00009078
chrIV	9316061	9316338	LIN36GFP_peak_3138	WBGene00004463,WBGene00009878
chrIV	9341628	9341862	LIN36GFP_peak_3139	WBGene00006931
chrIV	9386104	9386339	LIN36GFP_peak_3140	WBGene00000911
chrIV	9403877	9404106	LIN36GFP_peak_3141	WBGene00010150,WBGene00014772
chrIV	9440872	9441112	LIN36GFP_peak_3142	WBGene00010317
chrIV	9444362	9444664	LIN36GFP_peak_3143	WBGene00000775,WBGene00009544,WBGene00014366
chrIV	9445797	9446034	LIN36GFP_peak_3144	WBGene00000775
chrIV	9459284	9459529	LIN36GFP_peak_3145	WBGene00009541,WBGene00009542
chrIV	9508756	9508995	LIN36GFP_peak_3146	WBGene00007886
chrIV	9511421	9511651	LIN36GFP_peak_3147	WBGene00007882,WBGene00045109
chrIV	9513294	9513555	LIN36GFP_peak_3148	WBGene00007882,WBGene00007890
chrIV	9525056	9525306	LIN36GFP_peak_3149	WBGene00001239,WBGene00007880
chrIV	9647886	9648141	LIN36GFP_peak_3150	WBGene00010272
chrIV	9706786	9707028	LIN36GFP_peak_3151	WBGene00010484,WBGene00014243
chrIV	9718438	9718705	LIN36GFP_peak_3152	WBGene00003728
chrIV	9731459	9731723	LIN36GFP_peak_3153	.
chrIV	9772053	9772297	LIN36GFP_peak_3154	WBGene00000301
chrIV	9777624	9777860	LIN36GFP_peak_3155	WBGene00011747
chrIV	9778177	9778335	LIN36GFP_peak_3156	WBGene00011746,WBGene00011747
chrIV	9797382	9797661	LIN36GFP_peak_3157	WBGene00001396,WBGene00011743
chrIV	9825303	9825542	LIN36GFP_peak_3158	WBGene00012341,WBGene00012342,WBGene00219229
chrIV	9858204	9858441	LIN36GFP_peak_3159	WBGene00003787
chrIV	9884346	9884584	LIN36GFP_peak_3160	WBGene00009319,WBGene00009320
chrIV	9899301	9899535	LIN36GFP_peak_3161	WBGene00009322
chrIV	9902900	9903155	LIN36GFP_peak_3162	WBGene00009323
chrIV	9932110	9932376	LIN36GFP_peak_3163	WBGene00009131,WBGene00009132
chrIV	9948143	9948414	LIN36GFP_peak_3164	WBGene00001650
chrIV	9982447	9982691	LIN36GFP_peak_3165	WBGene00008151
chrIV	9995075	9995312	LIN36GFP_peak_3166	WBGene00006699
chrIV	10085782	10086023	LIN36GFP_peak_3167	WBGene00003576
chrIV	10129095	10129338	LIN36GFP_peak_3168	WBGene00010677,WBGene00010678
chrIV	10151481	10151731	LIN36GFP_peak_3169	WBGene00006638,WBGene00011775
chrIV	10176342	10176601	LIN36GFP_peak_3170	WBGene00004254,WBGene00010556,WBGene00220005
chrIV	10197408	10197654	LIN36GFP_peak_3171	WBGene00001653
chrIV	10222368	10222618	LIN36GFP_peak_3172	WBGene00007696,WBGene00007697
chrIV	10242741	10243009	LIN36GFP_peak_3173	WBGene00008506
chrIV	10252403	10252657	LIN36GFP_peak_3174	WBGene00000910
chrIV	10284509	10284750	LIN36GFP_peak_3175	WBGene00004140,WBGene00004297
chrIV	10366152	10366396	LIN36GFP_peak_3176	WBGene00004800,WBGene00011239
chrIV	10373965	10374216	LIN36GFP_peak_3177	WBGene00011240,WBGene00011241
chrIV	10380697	10380950	LIN36GFP_peak_3178	WBGene00011240
chrIV	10415115	10415348	LIN36GFP_peak_3179	WBGene00008733
chrIV	10483761	10484049	LIN36GFP_peak_3180	WBGene00000419,WBGene00008488
chrIV	10500291	10500536	LIN36GFP_peak_3181	WBGene00006527
chrIV	10524635	10524878	LIN36GFP_peak_3182	WBGene00000288
chrIV	10697697	10697920	LIN36GFP_peak_3183	WBGene00011292
chrIV	10734617	10734848	LIN36GFP_peak_3184	WBGene00000865,WBGene00013857
chrIV	10735101	10735304	LIN36GFP_peak_3185	WBGene00000865,WBGene00013857
chrIV	10768313	10768558	LIN36GFP_peak_3186	WBGene00012014,WBGene00012015
chrIV	10843020	10843329	LIN36GFP_peak_3187	WBGene00011720
chrIV	10858735	10858978	LIN36GFP_peak_3188	WBGene00002001,WBGene00011717
chrIV	10919257	10919530	LIN36GFP_peak_3189	WBGene00004319
chrIV	10933152	10933379	LIN36GFP_peak_3190	WBGene00001017,WBGene00003081
chrIV	10935406	10935642	LIN36GFP_peak_3191	WBGene00002981,WBGene00014004
chrIV	10987450	10987679	LIN36GFP_peak_3192	WBGene00012795
chrIV	11019995	11020237	LIN36GFP_peak_3193	WBGene00008775,WBGene00044784
chrIV	11036282	11036517	LIN36GFP_peak_3194	WBGene00001426,WBGene00045017
chrIV	11077121	11077362	LIN36GFP_peak_3195	WBGene00012385
chrIV	11082866	11083137	LIN36GFP_peak_3196	WBGene00002214,WBGene00002344
chrIV	11111333	11111581	LIN36GFP_peak_3197	WBGene00004474
chrIV	11119145	11119402	LIN36GFP_peak_3198	WBGene00011480,WBGene00011481
chrIV	11125665	11125895	LIN36GFP_peak_3199	WBGene00004204
chrIV	11130841	11131085	LIN36GFP_peak_3200	WBGene00004204
chrIV	11142548	11142789	LIN36GFP_peak_3201	WBGene00008502
chrIV	11145823	11146075	LIN36GFP_peak_3202	WBGene00008503
chrIV	11149650	11149885	LIN36GFP_peak_3203	WBGene00007443,WBGene00007444,WBGene00008505
chrIV	11200328	11200566	LIN36GFP_peak_3204	.
chrIV	11210920	11211182	LIN36GFP_peak_3205	WBGene00011128
chrIV	11298578	11298829	LIN36GFP_peak_3206	WBGene00001019,WBGene00007113
chrIV	11310694	11310945	LIN36GFP_peak_3207	WBGene00007105
chrIV	11336859	11337104	LIN36GFP_peak_3208	WBGene00010061
chrIV	11338313	11338391	LIN36GFP_peak_3209	.
chrIV	11345274	11345513	LIN36GFP_peak_3210	WBGene00002223
chrIV	11371736	11371986	LIN36GFP_peak_3211	WBGene00011338
chrIV	11432140	11432380	LIN36GFP_peak_3212	WBGene00002192
chrIV	11433830	11434071	LIN36GFP_peak_3213	WBGene00002192
chrIV	11480505	11480750	LIN36GFP_peak_3214	WBGene00003148,WBGene00010409
chrIV	11496532	11496777	LIN36GFP_peak_3215	WBGene00004892
chrIV	11521041	11521317	LIN36GFP_peak_3216	WBGene00001585,WBGene00010847
chrIV	11524340	11524628	LIN36GFP_peak_3217	WBGene00003218,WBGene00010847
chrIV	11540666	11540944	LIN36GFP_peak_3218	WBGene00010849
chrIV	11549771	11550022	LIN36GFP_peak_3219	WBGene00000702,WBGene00010849,WBGene00077461
chrIV	11558523	11558765	LIN36GFP_peak_3220	WBGene00008722
chrIV	11561756	11562003	LIN36GFP_peak_3221	WBGene00004755,WBGene00008722
chrIV	11566249	11566505	LIN36GFP_peak_3222	WBGene00004755,WBGene00006406
chrIV	11593481	11593721	LIN36GFP_peak_3223	WBGene00009587,WBGene00009588
chrIV	11602209	11602447	LIN36GFP_peak_3224	WBGene00004480
chrIV	11604977	11605205	LIN36GFP_peak_3225	WBGene00012496,WBGene00012497
chrIV	11656262	11656499	LIN36GFP_peak_3226	WBGene00001320,WBGene00014087
chrIV	11809853	11810087	LIN36GFP_peak_3227	WBGene00010918
chrIV	11822554	11822812	LIN36GFP_peak_3228	WBGene00003920,WBGene00010919
chrIV	11823194	11823444	LIN36GFP_peak_3229	WBGene00003920,WBGene00010919
chrIV	11824621	11824921	LIN36GFP_peak_3230	.
chrIV	11854842	11855086	LIN36GFP_peak_3231	WBGene00001151,WBGene00006415
chrIV	11856363	11856613	LIN36GFP_peak_3232	WBGene00001151,WBGene00002363
chrIV	11857127	11857467	LIN36GFP_peak_3233	WBGene00001151,WBGene00002363
chrIV	11917084	11917336	LIN36GFP_peak_3234	WBGene00219456
chrIV	11952961	11953200	LIN36GFP_peak_3235	WBGene00014095
chrIV	11961767	11962006	LIN36GFP_peak_3236	WBGene00014096
chrIV	12029857	12030101	LIN36GFP_peak_3237	WBGene00011740,WBGene00011741,WBGene00235284
chrIV	12032499	12032774	LIN36GFP_peak_3238	WBGene00011737,WBGene00011741
chrIV	12042815	12043046	LIN36GFP_peak_3239	WBGene00011738
chrIV	12051107	12051372	LIN36GFP_peak_3240	WBGene00000270,WBGene00005015
chrIV	12078931	12079166	LIN36GFP_peak_3241	WBGene00008682
chrIV	12089021	12089277	LIN36GFP_peak_3242	WBGene00008684,WBGene00008686,WBGene00008687
chrIV	12089678	12089921	LIN36GFP_peak_3243	WBGene00008684,WBGene00008686
chrIV	12121139	12121369	LIN36GFP_peak_3244	WBGene00010890,WBGene00010891
chrIV	12122993	12123237	LIN36GFP_peak_3245	WBGene00000122,WBGene00010890
chrIV	12156687	12156916	LIN36GFP_peak_3246	WBGene00007091
chrIV	12209112	12209356	LIN36GFP_peak_3247	WBGene00009436
chrIV	12228422	12228667	LIN36GFP_peak_3248	WBGene00012705
chrIV	12259589	12259821	LIN36GFP_peak_3249	WBGene00012710,WBGene00016579
chrIV	12268498	12268751	LIN36GFP_peak_3250	WBGene00004448,WBGene00016580
chrIV	12287136	12287370	LIN36GFP_peak_3251	WBGene00016588
chrIV	12294819	12295048	LIN36GFP_peak_3252	WBGene00016585
chrIV	12334804	12335058	LIN36GFP_peak_3253	WBGene00008948
chrIV	12339850	12340079	LIN36GFP_peak_3254	WBGene00008950
chrIV	12361779	12362043	LIN36GFP_peak_3255	WBGene00000376,WBGene00235129
chrIV	12371949	12372189	LIN36GFP_peak_3256	WBGene00009211
chrIV	12375236	12375471	LIN36GFP_peak_3257	WBGene00009212
chrIV	12391198	12391437	LIN36GFP_peak_3258	WBGene00004492,WBGene00009219
chrIV	12404194	12404426	LIN36GFP_peak_3259	WBGene00001580
chrIV	12408693	12408937	LIN36GFP_peak_3260	WBGene00001580,WBGene00008580
chrIV	12451244	12451544	LIN36GFP_peak_3261	WBGene00001085
chrIV	12489928	12490172	LIN36GFP_peak_3262	.
chrIV	12490592	12490830	LIN36GFP_peak_3263	WBGene00001865
chrIV	12505870	12506125	LIN36GFP_peak_3264	WBGene00005680
chrIV	12559083	12559338	LIN36GFP_peak_3265	WBGene00014082,WBGene00014083
chrIV	12567274	12567543	LIN36GFP_peak_3266	WBGene00002002,WBGene00002368
chrIV	12594563	12594843	LIN36GFP_peak_3267	WBGene00003995,WBGene00006916,WBGene00014427
chrIV	12605456	12605700	LIN36GFP_peak_3268	WBGene00006916,WBGene00013224
chrIV	12617020	12617265	LIN36GFP_peak_3269	WBGene00006916,WBGene00013223
chrIV	12653164	12653498	LIN36GFP_peak_3270	WBGene00007752
chrIV	12674820	12675058	LIN36GFP_peak_3271	.
chrIV	12684455	12684727	LIN36GFP_peak_3272	WBGene00011939
chrIV	12692580	12692815	LIN36GFP_peak_3273	WBGene00011940
chrIV	12724700	12724944	LIN36GFP_peak_3274	WBGene00004315,WBGene00011951
chrIV	12755542	12755780	LIN36GFP_peak_3275	WBGene00001452
chrIV	12800510	12800747	LIN36GFP_peak_3276	WBGene00008555
chrIV	12831687	12831927	LIN36GFP_peak_3277	WBGene00010828
chrIV	12835075	12835304	LIN36GFP_peak_3278	WBGene00010828
chrIV	12854784	12855022	LIN36GFP_peak_3279	WBGene00014139
chrIV	12999501	12999729	LIN36GFP_peak_3280	WBGene00003150
chrIV	13029044	13029282	LIN36GFP_peak_3281	WBGene00003150
chrIV	13034878	13035142	LIN36GFP_peak_3282	WBGene00003150
chrIV	13093760	13094000	LIN36GFP_peak_3283	WBGene00008034,WBGene00008035
chrIV	13098704	13098954	LIN36GFP_peak_3284	WBGene00001007,WBGene00044083
chrIV	13101832	13102088	LIN36GFP_peak_3285	WBGene00007207
chrIV	13125689	13125941	LIN36GFP_peak_3286	.
chrIV	13154352	13154610	LIN36GFP_peak_3287	WBGene00008624
chrIV	13156627	13156872	LIN36GFP_peak_3288	WBGene00003421
chrIV	13198388	13198622	LIN36GFP_peak_3289	WBGene00000417
chrIV	13200069	13200299	LIN36GFP_peak_3290	WBGene00000417
chrIV	13205971	13206208	LIN36GFP_peak_3291	WBGene00000417
chrIV	13217721	13217961	LIN36GFP_peak_3292	.
chrIV	13226846	13227164	LIN36GFP_peak_3293	WBGene00008178
chrIV	13231464	13231707	LIN36GFP_peak_3294	WBGene00008178
chrIV	13240585	13240833	LIN36GFP_peak_3295	WBGene00003037,WBGene00004424
chrIV	13244614	13244803	LIN36GFP_peak_3296	WBGene00010437
chrIV	13244901	13245106	LIN36GFP_peak_3297	WBGene00010437
chrIV	13247883	13248107	LIN36GFP_peak_3298	WBGene00010439
chrIV	13268425	13268628	LIN36GFP_peak_3299	WBGene00006763
chrIV	13268821	13269046	LIN36GFP_peak_3300	WBGene00006763
chrIV	13272588	13272852	LIN36GFP_peak_3301	WBGene00006763
chrIV	13289398	13289645	LIN36GFP_peak_3302	WBGene00013465
chrIV	13297805	13298044	LIN36GFP_peak_3303	WBGene00013461,WBGene00013462
chrIV	13304575	13304815	LIN36GFP_peak_3304	WBGene00013464
chrIV	13306255	13306487	LIN36GFP_peak_3305	WBGene00013464
chrIV	13370322	13370597	LIN36GFP_peak_3306	WBGene00004410,WBGene00013373
chrIV	13386157	13386399	LIN36GFP_peak_3307	WBGene00014938,WBGene00044745
chrIV	13414874	13415106	LIN36GFP_peak_3308	WBGene00013383
chrIV	13416040	13416281	LIN36GFP_peak_3309	WBGene00004029,WBGene00013383
chrIV	13475252	13475503	LIN36GFP_peak_3310	WBGene00012636
chrIV	13478631	13478866	LIN36GFP_peak_3311	WBGene00012868
chrIV	13490026	13490263	LIN36GFP_peak_3312	WBGene00012868
chrIV	13504050	13504258	LIN36GFP_peak_3313	WBGene00012867
chrIV	13519045	13519288	LIN36GFP_peak_3314	WBGene00003582
chrIV	13597297	13597469	LIN36GFP_peak_3315	WBGene00012873
chrIV	13687150	13687391	LIN36GFP_peak_3316	WBGene00011959
chrIV	13777556	13777834	LIN36GFP_peak_3317	WBGene00004430
chrIV	13783624	13783883	LIN36GFP_peak_3318	WBGene00012885,WBGene00012890
chrIV	13788704	13788938	LIN36GFP_peak_3319	WBGene00012887,WBGene00012888
chrIV	13790194	13790383	LIN36GFP_peak_3320	WBGene00012887
chrIV	13790570	13790795	LIN36GFP_peak_3321	WBGene00012887
chrIV	13828648	13828877	LIN36GFP_peak_3322	WBGene00010374
chrIV	13860495	13860729	LIN36GFP_peak_3323	WBGene00007200
chrIV	13876828	13877086	LIN36GFP_peak_3324	WBGene00007196,WBGene00007197
chrIV	13878244	13878495	LIN36GFP_peak_3325	WBGene00007196,WBGene00007197
chrIV	13878812	13879072	LIN36GFP_peak_3326	WBGene00007196,WBGene00007197
chrIV	13881834	13882067	LIN36GFP_peak_3327	WBGene00004443,WBGene00007197
chrIV	13887626	13887859	LIN36GFP_peak_3328	WBGene00001562
chrIV	13913456	13913692	LIN36GFP_peak_3329	WBGene00012535
chrIV	13980152	13980410	LIN36GFP_peak_3330	WBGene00044989
chrIV	14032560	14032800	LIN36GFP_peak_3331	.
chrIV	14070239	14070470	LIN36GFP_peak_3332	WBGene00003085,WBGene00003086
chrIV	14070985	14071233	LIN36GFP_peak_3333	WBGene00003085,WBGene00003086
chrIV	14111254	14111491	LIN36GFP_peak_3334	WBGene00012543
chrIV	14113652	14113899	LIN36GFP_peak_3335	WBGene00012543
chrIV	14119377	14119619	LIN36GFP_peak_3336	.
chrIV	14191049	14191196	LIN36GFP_peak_3337	WBGene00011018
chrIV	14218406	14218699	LIN36GFP_peak_3338	WBGene00008537
chrIV	14327065	14327318	LIN36GFP_peak_3339	WBGene00013453,WBGene00045163
chrIV	14336556	14336748	LIN36GFP_peak_3340	.
chrIV	14336921	14337123	LIN36GFP_peak_3341	.
chrIV	14356237	14356501	LIN36GFP_peak_3342	.
chrIV	14460969	14461200	LIN36GFP_peak_3343	WBGene00010793
chrIV	14464107	14464342	LIN36GFP_peak_3344	WBGene00010794
chrIV	14658853	14659096	LIN36GFP_peak_3345	WBGene00013326
chrIV	14767786	14768017	LIN36GFP_peak_3346	WBGene00013301,WBGene00013324
chrIV	14781463	14781727	LIN36GFP_peak_3347	WBGene00013306,WBGene00045311
chrIV	14786617	14786855	LIN36GFP_peak_3348	.
chrIV	14797401	14797620	LIN36GFP_peak_3349	WBGene00000192,WBGene00013308
chrIV	14824998	14825335	LIN36GFP_peak_3350	WBGene00004487,WBGene00013311
chrIV	14867575	14867833	LIN36GFP_peak_3351	WBGene00013318,WBGene00013327
chrIV	14955063	14955297	LIN36GFP_peak_3352	WBGene00012762
chrIV	14956739	14957029	LIN36GFP_peak_3353	WBGene00012762
chrIV	14959593	14959827	LIN36GFP_peak_3354	WBGene00012762,WBGene00045000
chrIV	14985946	14986117	LIN36GFP_peak_3355	WBGene00001066,WBGene00012763
chrIV	15000025	15000225	LIN36GFP_peak_3356	.
chrIV	15009435	15009660	LIN36GFP_peak_3357	WBGene00001336
chrIV	15009909	15010329	LIN36GFP_peak_3358	WBGene00001336
chrIV	15012171	15012417	LIN36GFP_peak_3359	WBGene00001336,WBGene00077720
chrIV	15013575	15013839	LIN36GFP_peak_3360	WBGene00001336,WBGene00012765
chrIV	15025487	15025720	LIN36GFP_peak_3361	WBGene00012765,WBGene00012767
chrIV	15027381	15027614	LIN36GFP_peak_3362	WBGene00012767
chrIV	15027891	15028153	LIN36GFP_peak_3363	WBGene00012767
chrIV	15028941	15029189	LIN36GFP_peak_3364	WBGene00012766,WBGene00012767
chrIV	15031890	15032158	LIN36GFP_peak_3365	WBGene00012767
chrIV	15033456	15033676	LIN36GFP_peak_3366	WBGene00012767
chrIV	15037037	15037282	LIN36GFP_peak_3367	WBGene00012768
chrIV	15039576	15039829	LIN36GFP_peak_3368	WBGene00012769
chrIV	15047993	15048209	LIN36GFP_peak_3369	WBGene00012769
chrIV	15048412	15048630	LIN36GFP_peak_3370	WBGene00012769
chrIV	15049736	15049969	LIN36GFP_peak_3371	WBGene00012770
chrIV	15106259	15106499	LIN36GFP_peak_3372	WBGene00010950
chrIV	15201453	15201637	LIN36GFP_peak_3373	WBGene00005056
chrIV	15289610	15289798	LIN36GFP_peak_3374	WBGene00004171,WBGene00006330
chrIV	15382631	15382874	LIN36GFP_peak_3375	.
chrIV	15391175	15391432	LIN36GFP_peak_3376	WBGene00194930
chrIV	15420663	15420886	LIN36GFP_peak_3377	.
chrIV	15471511	15471755	LIN36GFP_peak_3378	WBGene00013530
chrIV	15472469	15472717	LIN36GFP_peak_3379	WBGene00013532
chrIV	15473987	15474190	LIN36GFP_peak_3380	WBGene00013531
chrIV	15474335	15474530	LIN36GFP_peak_3381	WBGene00013531
chrIV	15522387	15522724	LIN36GFP_peak_3382	.
chrIV	15524773	15525002	LIN36GFP_peak_3383	WBGene00013538
chrIV	15526575	15526813	LIN36GFP_peak_3384	WBGene00013538
chrIV	15570849	15571215	LIN36GFP_peak_3385	WBGene00013632
chrIV	15581130	15581369	LIN36GFP_peak_3386	.
chrIV	15646689	15647010	LIN36GFP_peak_3387	WBGene00013638,WBGene00185102,WBGene00194913
chrIV	15715654	15715799	LIN36GFP_peak_3388	WBGene00013639,WBGene00044995
chrIV	15842515	15842868	LIN36GFP_peak_3389	.
chrIV	15921106	15921300	LIN36GFP_peak_3390	.
chrIV	15921445	15921625	LIN36GFP_peak_3391	.
chrIV	16028263	16028516	LIN36GFP_peak_3392	.
chrIV	16067823	16068060	LIN36GFP_peak_3393	.
chrIV	16109406	16109649	LIN36GFP_peak_3394	.
chrIV	16176970	16177221	LIN36GFP_peak_3395	.
chrIV	16254159	16254380	LIN36GFP_peak_3396	.
chrIV	16401527	16401764	LIN36GFP_peak_3397	WBGene00013419
chrIV	16415172	16415416	LIN36GFP_peak_3398	WBGene00013419
chrIV	16415678	16415916	LIN36GFP_peak_3399	WBGene00013419
chrIV	16422190	16422466	LIN36GFP_peak_3400	WBGene00012423
chrIV	16471728	16471972	LIN36GFP_peak_3401	.
chrIV	16483750	16484006	LIN36GFP_peak_3402	WBGene00004357
chrIV	16588753	16589001	LIN36GFP_peak_3403	WBGene00013104
chrIV	16654552	16654764	LIN36GFP_peak_3404	WBGene00013106
chrIV	16656264	16656534	LIN36GFP_peak_3405	WBGene00013106,WBGene00013109
chrIV	16657774	16658016	LIN36GFP_peak_3406	WBGene00013106
chrIV	16663649	16663877	LIN36GFP_peak_3407	WBGene00013106,WBGene00013111
chrIV	16676055	16676157	LIN36GFP_peak_3408	.
chrIV	16703495	16703727	LIN36GFP_peak_3409	WBGene00013116
chrIV	16816201	16816400	LIN36GFP_peak_3410	.
chrIV	16828242	16828474	LIN36GFP_peak_3411	.
chrIV	16849183	16849400	LIN36GFP_peak_3412	WBGene00003130
chrIV	16852537	16852713	LIN36GFP_peak_3413	WBGene00003130
chrIV	16852904	16853137	LIN36GFP_peak_3414	WBGene00003130
chrIV	16863538	16863786	LIN36GFP_peak_3415	WBGene00020284,WBGene00020287
chrIV	16865574	16865809	LIN36GFP_peak_3416	WBGene00020286
chrIV	16893713	16893948	LIN36GFP_peak_3417	.
chrIV	16946834	16947062	LIN36GFP_peak_3418	WBGene00000184,WBGene00013789
chrIV	16995478	16995711	LIN36GFP_peak_3419	WBGene00004403
chrIV	17000388	17000608	LIN36GFP_peak_3420	WBGene00004403
chrIV	17000923	17001155	LIN36GFP_peak_3421	WBGene00004403
chrIV	17070433	17070613	LIN36GFP_peak_3422	WBGene00013801
chrIV	17084411	17084655	LIN36GFP_peak_3423	WBGene00013803
chrIV	17087536	17087775	LIN36GFP_peak_3424	WBGene00004914,WBGene00013803
chrIV	17088940	17089177	LIN36GFP_peak_3425	WBGene00013814
chrIV	17089615	17089883	LIN36GFP_peak_3426	WBGene00013814
chrIV	17090113	17090343	LIN36GFP_peak_3427	WBGene00013814
chrIV	17104218	17104466	LIN36GFP_peak_3428	WBGene00013808
chrIV	17108872	17109115	LIN36GFP_peak_3429	WBGene00013808
chrIV	17118676	17118910	LIN36GFP_peak_3430	WBGene00006405,WBGene00006698
chrIV	17126627	17126861	LIN36GFP_peak_3431	.
chrIV	17158591	17158830	LIN36GFP_peak_3432	.
chrIV	17249774	17250009	LIN36GFP_peak_3433	WBGene00013997
chrIV	17262648	17262894	LIN36GFP_peak_3434	WBGene00014000
chrIV	17268752	17268973	LIN36GFP_peak_3435	WBGene00000224
chrIV	17273849	17274083	LIN36GFP_peak_3436	WBGene00001606
chrIV	17277222	17277473	LIN36GFP_peak_3437	WBGene00009156
chrIV	17278445	17278684	LIN36GFP_peak_3438	WBGene00002005
chrIV	17294077	17294294	LIN36GFP_peak_3439	WBGene00012131
chrIV	17328996	17329259	LIN36GFP_peak_3440	WBGene00008195
chrIV	17331191	17331442	LIN36GFP_peak_3441	WBGene00008196
chrIV	17335128	17335361	LIN36GFP_peak_3442	WBGene00008198
chrIV	17380355	17380680	LIN36GFP_peak_3443	WBGene00007824,WBGene00007826
chrIV	17420179	17420415	LIN36GFP_peak_3444	.
chrIV	17421805	17422043	LIN36GFP_peak_3445	.
chrIV	17461390	17461631	LIN36GFP_peak_3446	WBGene00008710
chrV	8173	8431	LIN36GFP_peak_3447	WBGene00001177,WBGene00002061
chrV	14620	14848	LIN36GFP_peak_3448	WBGene00001177
chrV	24227	24461	LIN36GFP_peak_3449	WBGene00001177
chrV	24708	24864	LIN36GFP_peak_3450	WBGene00001177
chrV	32875	33108	LIN36GFP_peak_3451	WBGene00001177
chrV	65095	65306	LIN36GFP_peak_3452	WBGene00018976
chrV	95211	95447	LIN36GFP_peak_3453	.
chrV	104624	104858	LIN36GFP_peak_3454	WBGene00004496,WBGene00018975
chrV	126682	126923	LIN36GFP_peak_3455	WBGene00020999,WBGene00021004
chrV	127975	128201	LIN36GFP_peak_3456	WBGene00021000,WBGene00021004
chrV	152240	152454	LIN36GFP_peak_3457	WBGene00021002
chrV	155180	155582	LIN36GFP_peak_3458	.
chrV	156104	156225	LIN36GFP_peak_3459	WBGene00006648
chrV	156423	156662	LIN36GFP_peak_3460	WBGene00006648
chrV	172597	172836	LIN36GFP_peak_3461	WBGene00022434,WBGene00022435
chrV	176938	177193	LIN36GFP_peak_3462	WBGene00000838
chrV	181228	181470	LIN36GFP_peak_3463	WBGene00000838
chrV	185242	185449	LIN36GFP_peak_3464	.
chrV	185704	185953	LIN36GFP_peak_3465	WBGene00044689
chrV	284803	285050	LIN36GFP_peak_3466	WBGene00021983
chrV	304906	305160	LIN36GFP_peak_3467	WBGene00018011
chrV	311565	311824	LIN36GFP_peak_3468	WBGene00003614,WBGene00018013
chrV	348031	348251	LIN36GFP_peak_3469	WBGene00020706
chrV	349134	349388	LIN36GFP_peak_3470	WBGene00020706
chrV	350969	351176	LIN36GFP_peak_3471	WBGene00020706
chrV	356153	356392	LIN36GFP_peak_3472	WBGene00020706
chrV	482192	482437	LIN36GFP_peak_3473	WBGene00003720
chrV	485217	485475	LIN36GFP_peak_3474	WBGene00020153
chrV	494011	494283	LIN36GFP_peak_3475	.
chrV	532778	533036	LIN36GFP_peak_3476	WBGene00003648
chrV	619094	619329	LIN36GFP_peak_3477	WBGene00018615
chrV	684144	684423	LIN36GFP_peak_3478	WBGene00017957
chrV	704714	704946	LIN36GFP_peak_3479	.
chrV	705146	705372	LIN36GFP_peak_3480	.
chrV	773300	773531	LIN36GFP_peak_3481	WBGene00019983
chrV	774645	774835	LIN36GFP_peak_3482	WBGene00019983
chrV	775152	775396	LIN36GFP_peak_3483	WBGene00019982
chrV	810420	810670	LIN36GFP_peak_3484	WBGene00020058
chrV	823851	824070	LIN36GFP_peak_3485	WBGene00005921
chrV	878909	879140	LIN36GFP_peak_3486	.
chrV	903465	903765	LIN36GFP_peak_3487	WBGene00001480
chrV	904638	904883	LIN36GFP_peak_3488	WBGene00019241
chrV	924066	924302	LIN36GFP_peak_3489	WBGene00019239
chrV	935503	935674	LIN36GFP_peak_3490	.
chrV	935876	936116	LIN36GFP_peak_3491	.
chrV	960195	960440	LIN36GFP_peak_3492	WBGene00005024
chrV	964991	965235	LIN36GFP_peak_3493	WBGene00005024
chrV	996399	996640	LIN36GFP_peak_3494	.
chrV	1003769	1004008	LIN36GFP_peak_3495	WBGene00019971,WBGene00021749
chrV	1013181	1013412	LIN36GFP_peak_3496	WBGene00019971
chrV	1026482	1026718	LIN36GFP_peak_3497	WBGene00019973
chrV	1047361	1047587	LIN36GFP_peak_3498	WBGene00015344
chrV	1049367	1049636	LIN36GFP_peak_3499	WBGene00015344
chrV	1117260	1117499	LIN36GFP_peak_3500	WBGene00021740
chrV	1138679	1138932	LIN36GFP_peak_3501	WBGene00021070
chrV	1151397	1151663	LIN36GFP_peak_3502	WBGene00000552
chrV	1185396	1185605	LIN36GFP_peak_3503	WBGene00021738
chrV	1194865	1195063	LIN36GFP_peak_3504	WBGene00021738
chrV	1195270	1195480	LIN36GFP_peak_3505	WBGene00021738
chrV	1196060	1196325	LIN36GFP_peak_3506	WBGene00021736,WBGene00021738
chrV	1201626	1201783	LIN36GFP_peak_3507	WBGene00021736
chrV	1206975	1207212	LIN36GFP_peak_3508	WBGene00021736,WBGene00021739
chrV	1209213	1209455	LIN36GFP_peak_3509	WBGene00021735
chrV	1209679	1209824	LIN36GFP_peak_3510	WBGene00021735
chrV	1210078	1210308	LIN36GFP_peak_3511	WBGene00021735
chrV	1251328	1251558	LIN36GFP_peak_3512	WBGene00016539
chrV	1264440	1264683	LIN36GFP_peak_3513	WBGene00004266,WBGene00016540
chrV	1285799	1286049	LIN36GFP_peak_3514	WBGene00004053
chrV	1329393	1329628	LIN36GFP_peak_3515	WBGene00022284
chrV	1329879	1330118	LIN36GFP_peak_3516	WBGene00022284
chrV	1333376	1333612	LIN36GFP_peak_3517	WBGene00022284,WBGene00022285
chrV	1344755	1344985	LIN36GFP_peak_3518	WBGene00022284,WBGene00022285
chrV	1364722	1364990	LIN36GFP_peak_3519	WBGene00004923
chrV	1368397	1368799	LIN36GFP_peak_3520	WBGene00004923
chrV	1383530	1383782	LIN36GFP_peak_3521	WBGene00022286
chrV	1390475	1390708	LIN36GFP_peak_3522	WBGene00022286
chrV	1429503	1429727	LIN36GFP_peak_3523	WBGene00001578
chrV	1471560	1471801	LIN36GFP_peak_3524	WBGene00006794
chrV	1537405	1537613	LIN36GFP_peak_3525	.
chrV	1537890	1538133	LIN36GFP_peak_3526	.
chrV	1586449	1586678	LIN36GFP_peak_3527	.
chrV	1599091	1599352	LIN36GFP_peak_3528	WBGene00017504
chrV	1626420	1626670	LIN36GFP_peak_3529	WBGene00021610
chrV	1723772	1723994	LIN36GFP_peak_3530	WBGene00005848
chrV	1743571	1743808	LIN36GFP_peak_3531	WBGene00022805
chrV	1746363	1746581	LIN36GFP_peak_3532	WBGene00022805
chrV	1757929	1758169	LIN36GFP_peak_3533	WBGene00021603
chrV	1773206	1773453	LIN36GFP_peak_3534	WBGene00000976
chrV	1790433	1790661	LIN36GFP_peak_3535	WBGene00018111
chrV	1804984	1805233	LIN36GFP_peak_3536	WBGene00002016,WBGene00002018
chrV	1819206	1819418	LIN36GFP_peak_3537	WBGene00001632
chrV	1819610	1819826	LIN36GFP_peak_3538	WBGene00001632
chrV	1820860	1821088	LIN36GFP_peak_3539	WBGene00001632
chrV	1821352	1821591	LIN36GFP_peak_3540	WBGene00001632,WBGene00044344
chrV	1823634	1823873	LIN36GFP_peak_3541	WBGene00021309
chrV	1863097	1863319	LIN36GFP_peak_3542	.
chrV	1868692	1868919	LIN36GFP_peak_3543	WBGene00020389,WBGene00020392
chrV	1871879	1872116	LIN36GFP_peak_3544	WBGene00020390,WBGene00020391
chrV	1877100	1877325	LIN36GFP_peak_3545	WBGene00021305
chrV	1877527	1877702	LIN36GFP_peak_3546	WBGene00021305
chrV	1879907	1880033	LIN36GFP_peak_3547	WBGene00021305
chrV	1880201	1880411	LIN36GFP_peak_3548	WBGene00021305
chrV	1882617	1882863	LIN36GFP_peak_3549	WBGene00021305
chrV	1885592	1885865	LIN36GFP_peak_3550	WBGene00021305
chrV	1888774	1888943	LIN36GFP_peak_3551	WBGene00021305
chrV	1889137	1889368	LIN36GFP_peak_3552	WBGene00021305
chrV	1891665	1891872	LIN36GFP_peak_3553	WBGene00021305
chrV	1892065	1892277	LIN36GFP_peak_3554	WBGene00021305
chrV	1892975	1893216	LIN36GFP_peak_3555	WBGene00021305
chrV	1918078	1918329	LIN36GFP_peak_3556	WBGene00021301,WBGene00044517
chrV	1942332	1942582	LIN36GFP_peak_3557	WBGene00020279
chrV	1946570	1946778	LIN36GFP_peak_3558	WBGene00020279
chrV	1946962	1947164	LIN36GFP_peak_3559	WBGene00020279
chrV	2008465	2008718	LIN36GFP_peak_3560	WBGene00019095
chrV	2063664	2063790	LIN36GFP_peak_3561	WBGene00003676
chrV	2065052	2065277	LIN36GFP_peak_3562	WBGene00003676
chrV	2070456	2070712	LIN36GFP_peak_3563	WBGene00021493
chrV	2078000	2078231	LIN36GFP_peak_3564	.
chrV	2082267	2082485	LIN36GFP_peak_3565	.
chrV	2082680	2082842	LIN36GFP_peak_3566	.
chrV	2082985	2083187	LIN36GFP_peak_3567	.
chrV	2089866	2090099	LIN36GFP_peak_3568	.
chrV	2109337	2109604	LIN36GFP_peak_3569	WBGene00000514
chrV	2110240	2110491	LIN36GFP_peak_3570	.
chrV	2122614	2122854	LIN36GFP_peak_3571	WBGene00017720,WBGene00194908
chrV	2127046	2127306	LIN36GFP_peak_3572	WBGene00017720
chrV	2129604	2129852	LIN36GFP_peak_3573	WBGene00017719
chrV	2133507	2133791	LIN36GFP_peak_3574	WBGene00017724
chrV	2138846	2139110	LIN36GFP_peak_3575	WBGene00017724
chrV	2174499	2174746	LIN36GFP_peak_3576	.
chrV	2183257	2183496	LIN36GFP_peak_3577	WBGene00016697
chrV	2185619	2185844	LIN36GFP_peak_3578	WBGene00016697
chrV	2214481	2214744	LIN36GFP_peak_3579	WBGene00018415
chrV	2255202	2255518	LIN36GFP_peak_3580	WBGene00023284
chrV	2258806	2259014	LIN36GFP_peak_3581	WBGene00018265
chrV	2269325	2269609	LIN36GFP_peak_3582	WBGene00021163
chrV	2280636	2280853	LIN36GFP_peak_3583	WBGene00020853
chrV	2281577	2281867	LIN36GFP_peak_3584	WBGene00020852
chrV	2600642	2600914	LIN36GFP_peak_3585	.
chrV	2603093	2603341	LIN36GFP_peak_3586	WBGene00018762
chrV	2609706	2609932	LIN36GFP_peak_3587	WBGene00000056
chrV	2615415	2615678	LIN36GFP_peak_3588	WBGene00018758
chrV	2619791	2620010	LIN36GFP_peak_3589	WBGene00005477
chrV	2638569	2638810	LIN36GFP_peak_3590	WBGene00020957,WBGene00194896
chrV	2657785	2658036	LIN36GFP_peak_3591	WBGene00020955,WBGene00020962
chrV	2672125	2672350	LIN36GFP_peak_3592	WBGene00020952
chrV	2672735	2672977	LIN36GFP_peak_3593	WBGene00020952,WBGene00020953
chrV	2694455	2694719	LIN36GFP_peak_3594	WBGene00021563,WBGene00021564
chrV	2697741	2697998	LIN36GFP_peak_3595	WBGene00021563
chrV	2716178	2716406	LIN36GFP_peak_3596	WBGene00016047
chrV	2801877	2802109	LIN36GFP_peak_3597	WBGene00004130
chrV	2808811	2809057	LIN36GFP_peak_3598	WBGene00004130
chrV	2826887	2827135	LIN36GFP_peak_3599	WBGene00020183
chrV	2909982	2910214	LIN36GFP_peak_3600	.
chrV	3088458	3088685	LIN36GFP_peak_3601	WBGene00016849
chrV	3229233	3229451	LIN36GFP_peak_3602	WBGene00019524
chrV	3278322	3278582	LIN36GFP_peak_3603	WBGene00020883
chrV	3315411	3315660	LIN36GFP_peak_3604	WBGene00018052,WBGene00018061
chrV	3391062	3391309	LIN36GFP_peak_3605	WBGene00015441
chrV	3441257	3441414	LIN36GFP_peak_3606	.
chrV	3442149	3442343	LIN36GFP_peak_3607	WBGene00000478
chrV	3498518	3498742	LIN36GFP_peak_3608	WBGene00015576
chrV	3578866	3579104	LIN36GFP_peak_3609	WBGene00001736,WBGene00020696
chrV	3579773	3580012	LIN36GFP_peak_3610	WBGene00001736,WBGene00020696
chrV	3586169	3586445	LIN36GFP_peak_3611	WBGene00004422,WBGene00020695
chrV	3587685	3587954	LIN36GFP_peak_3612	WBGene00004422,WBGene00020695
chrV	3703946	3704185	LIN36GFP_peak_3613	WBGene00003025
chrV	3709240	3709498	LIN36GFP_peak_3614	WBGene00003025,WBGene00220102
chrV	3714543	3714786	LIN36GFP_peak_3615	WBGene00020854
chrV	3721185	3721400	LIN36GFP_peak_3616	.
chrV	3743275	3743526	LIN36GFP_peak_3617	WBGene00003479
chrV	3749624	3749864	LIN36GFP_peak_3618	WBGene00021482
chrV	3756992	3757220	LIN36GFP_peak_3619	WBGene00000498,WBGene00021482
chrV	3759585	3759830	LIN36GFP_peak_3620	WBGene00000498
chrV	3848505	3848720	LIN36GFP_peak_3621	.
chrV	3935318	3935521	LIN36GFP_peak_3622	.
chrV	3983545	3983782	LIN36GFP_peak_3623	.
chrV	3985401	3985634	LIN36GFP_peak_3624	.
chrV	4053862	4053967	LIN36GFP_peak_3625	.
chrV	4063576	4063823	LIN36GFP_peak_3626	WBGene00023264
chrV	4066244	4066520	LIN36GFP_peak_3627	WBGene00023264
chrV	4067861	4068107	LIN36GFP_peak_3628	WBGene00023264
chrV	4132285	4132608	LIN36GFP_peak_3629	WBGene00003647
chrV	4143183	4143418	LIN36GFP_peak_3630	WBGene00021554
chrV	4154203	4154427	LIN36GFP_peak_3631	WBGene00021558
chrV	4162252	4162497	LIN36GFP_peak_3632	.
chrV	4166966	4167379	LIN36GFP_peak_3633	WBGene00021559
chrV	4168154	4168394	LIN36GFP_peak_3634	WBGene00021559
chrV	4169739	4169969	LIN36GFP_peak_3635	WBGene00021559
chrV	4173315	4173524	LIN36GFP_peak_3636	WBGene00021560
chrV	4173714	4173924	LIN36GFP_peak_3637	WBGene00021560
chrV	4177686	4177898	LIN36GFP_peak_3638	WBGene00021555
chrV	4194889	4195123	LIN36GFP_peak_3639	WBGene00019276,WBGene00021561
chrV	4196406	4196621	LIN36GFP_peak_3640	WBGene00019276
chrV	4196819	4197012	LIN36GFP_peak_3641	WBGene00019276
chrV	4198867	4199099	LIN36GFP_peak_3642	WBGene00019276
chrV	4284285	4284503	LIN36GFP_peak_3643	.
chrV	4339203	4339385	LIN36GFP_peak_3644	WBGene00017062
chrV	4339579	4339801	LIN36GFP_peak_3645	WBGene00017062
chrV	4346891	4347129	LIN36GFP_peak_3646	WBGene00003159,WBGene00017982
chrV	4350180	4350419	LIN36GFP_peak_3647	WBGene00017983
chrV	4359682	4359962	LIN36GFP_peak_3648	WBGene00017983
chrV	4370192	4370431	LIN36GFP_peak_3649	WBGene00017984
chrV	4371636	4371888	LIN36GFP_peak_3650	WBGene00017984,WBGene00017988
chrV	4435426	4435612	LIN36GFP_peak_3651	WBGene00021625
chrV	4450616	4450857	LIN36GFP_peak_3652	WBGene00021626
chrV	4456599	4456827	LIN36GFP_peak_3653	.
chrV	4468603	4468845	LIN36GFP_peak_3654	.
chrV	4495302	4495514	LIN36GFP_peak_3655	WBGene00006796
chrV	4546875	4547130	LIN36GFP_peak_3656	WBGene00004947
chrV	4552166	4552398	LIN36GFP_peak_3657	WBGene00044586
chrV	4615880	4616133	LIN36GFP_peak_3658	WBGene00018814,WBGene00022021
chrV	4623618	4623856	LIN36GFP_peak_3659	WBGene00018812
chrV	4624786	4625023	LIN36GFP_peak_3660	WBGene00018812
chrV	4639852	4640057	LIN36GFP_peak_3661	.
chrV	4686349	4686582	LIN36GFP_peak_3662	.
chrV	4686788	4687016	LIN36GFP_peak_3663	WBGene00006392
chrV	4690283	4690516	LIN36GFP_peak_3664	WBGene00019353
chrV	4693065	4693303	LIN36GFP_peak_3665	WBGene00019357
chrV	4731495	4731741	LIN36GFP_peak_3666	WBGene00018208
chrV	4780265	4780509	LIN36GFP_peak_3667	.
chrV	4810772	4811054	LIN36GFP_peak_3668	WBGene00019842
chrV	4813877	4814131	LIN36GFP_peak_3669	WBGene00019842
chrV	4827052	4827293	LIN36GFP_peak_3670	WBGene00002010,WBGene00016508
chrV	4867926	4868188	LIN36GFP_peak_3671	WBGene00005110
chrV	4890038	4890271	LIN36GFP_peak_3672	WBGene00020588
chrV	5049434	5049702	LIN36GFP_peak_3673	WBGene00004136
chrV	5065229	5065461	LIN36GFP_peak_3674	WBGene00003374
chrV	5080999	5081258	LIN36GFP_peak_3675	WBGene00021977
chrV	5116568	5116835	LIN36GFP_peak_3676	WBGene00015451
chrV	5127680	5127899	LIN36GFP_peak_3677	WBGene00017468
chrV	5190735	5190941	LIN36GFP_peak_3678	WBGene00000031
chrV	5204236	5204483	LIN36GFP_peak_3679	WBGene00021613
chrV	5213799	5214032	LIN36GFP_peak_3680	.
chrV	5216452	5216686	LIN36GFP_peak_3681	WBGene00021732
chrV	5269048	5269316	LIN36GFP_peak_3682	WBGene00015075
chrV	5275006	5275267	LIN36GFP_peak_3683	WBGene00015074
chrV	5289393	5289631	LIN36GFP_peak_3684	WBGene00003567
chrV	5292216	5292450	LIN36GFP_peak_3685	WBGene00003567
chrV	5433069	5433309	LIN36GFP_peak_3686	WBGene00017261,WBGene00017264
chrV	5477853	5478074	LIN36GFP_peak_3687	.
chrV	5502533	5502769	LIN36GFP_peak_3688	WBGene00020254
chrV	5505115	5505355	LIN36GFP_peak_3689	WBGene00001037,WBGene00003637
chrV	5580605	5580869	LIN36GFP_peak_3690	WBGene00002215,WBGene00044542
chrV	5584454	5584693	LIN36GFP_peak_3691	WBGene00003927,WBGene00044542
chrV	5592432	5592664	LIN36GFP_peak_3692	WBGene00016990
chrV	5596461	5596704	LIN36GFP_peak_3693	WBGene00016992
chrV	5619387	5619637	LIN36GFP_peak_3694	WBGene00019757
chrV	5658163	5658402	LIN36GFP_peak_3695	WBGene00015767
chrV	5684619	5684876	LIN36GFP_peak_3696	WBGene00017767,WBGene00017769
chrV	5687279	5687517	LIN36GFP_peak_3697	WBGene00017770,WBGene00023276
chrV	5790055	5790285	LIN36GFP_peak_3698	WBGene00018430
chrV	5790975	5791228	LIN36GFP_peak_3699	WBGene00018431
chrV	5826206	5826399	LIN36GFP_peak_3700	WBGene00002637
chrV	5826618	5826851	LIN36GFP_peak_3701	WBGene00002637
chrV	5917816	5918065	LIN36GFP_peak_3702	WBGene00015425,WBGene00015426
chrV	5939567	5939818	LIN36GFP_peak_3703	WBGene00019762
chrV	5953232	5953474	LIN36GFP_peak_3704	WBGene00019761
chrV	6000441	6000683	LIN36GFP_peak_3705	WBGene00001345,WBGene00001508
chrV	6017692	6017923	LIN36GFP_peak_3706	WBGene00000159,WBGene00004502
chrV	6043326	6043571	LIN36GFP_peak_3707	WBGene00000534
chrV	6043929	6044145	LIN36GFP_peak_3708	WBGene00000534
chrV	6053361	6053600	LIN36GFP_peak_3709	WBGene00019808
chrV	6095891	6096129	LIN36GFP_peak_3710	WBGene00021392
chrV	6100697	6100979	LIN36GFP_peak_3711	WBGene00000802
chrV	6101308	6101558	LIN36GFP_peak_3712	WBGene00000802
chrV	6107510	6107756	LIN36GFP_peak_3713	WBGene00017534,WBGene00017535
chrV	6267513	6267739	LIN36GFP_peak_3714	WBGene00006437
chrV	6351146	6351390	LIN36GFP_peak_3715	WBGene00017430
chrV	6416511	6416744	LIN36GFP_peak_3716	WBGene00020270
chrV	6427447	6427737	LIN36GFP_peak_3717	WBGene00000110
chrV	6433650	6433902	LIN36GFP_peak_3718	WBGene00001513,WBGene00020269
chrV	6458391	6458626	LIN36GFP_peak_3719	WBGene00006815
chrV	6475992	6476239	LIN36GFP_peak_3720	WBGene00006815
chrV	6517043	6517284	LIN36GFP_peak_3721	WBGene00018490,WBGene00018491
chrV	6526902	6527146	LIN36GFP_peak_3722	WBGene00018488
chrV	6591730	6591966	LIN36GFP_peak_3723	WBGene00022843
chrV	6593782	6594015	LIN36GFP_peak_3724	WBGene00001829
chrV	6611590	6611814	LIN36GFP_peak_3725	WBGene00002148
chrV	6709105	6709348	LIN36GFP_peak_3726	WBGene00020950
chrV	6785157	6785388	LIN36GFP_peak_3727	WBGene00004975,WBGene00004984
chrV	6787986	6788232	LIN36GFP_peak_3728	WBGene00043952
chrV	6793081	6793313	LIN36GFP_peak_3729	WBGene00022603
chrV	6838649	6838897	LIN36GFP_peak_3730	WBGene00020517,WBGene00020527
chrV	7051228	7051458	LIN36GFP_peak_3731	WBGene00017620
chrV	7060416	7060660	LIN36GFP_peak_3732	WBGene00021956,WBGene00021959
chrV	7084840	7085085	LIN36GFP_peak_3733	WBGene00007029
chrV	7093907	7094148	LIN36GFP_peak_3734	WBGene00003725
chrV	7178949	7179213	LIN36GFP_peak_3735	WBGene00017313
chrV	7192793	7193003	LIN36GFP_peak_3736	WBGene00017316
chrV	7196499	7196756	LIN36GFP_peak_3737	WBGene00017311,WBGene00017317,WBGene00219888
chrV	7230915	7231155	LIN36GFP_peak_3738	WBGene00001563,WBGene00015461
chrV	7237209	7237446	LIN36GFP_peak_3739	WBGene00015463,WBGene00015466
chrV	7465589	7465849	LIN36GFP_peak_3740	WBGene00017782
chrV	7575633	7575889	LIN36GFP_peak_3741	WBGene00017605,WBGene00017608
chrV	7580448	7580709	LIN36GFP_peak_3742	WBGene00017606,WBGene00017608
chrV	7587736	7587967	LIN36GFP_peak_3743	WBGene00016816,WBGene00017607
chrV	7735016	7735261	LIN36GFP_peak_3744	WBGene00020246
chrV	7776201	7776436	LIN36GFP_peak_3745	WBGene00004453,WBGene00004499
chrV	7804124	7804396	LIN36GFP_peak_3746	WBGene00002078,WBGene00022812
chrV	7820358	7820582	LIN36GFP_peak_3747	WBGene00002256
chrV	7854655	7854888	LIN36GFP_peak_3748	WBGene00016496,WBGene00016501
chrV	7955263	7955492	LIN36GFP_peak_3749	WBGene00017823,WBGene00045392
chrV	7980920	7981171	LIN36GFP_peak_3750	WBGene00002632,WBGene00017818
chrV	7983704	7983960	LIN36GFP_peak_3751	WBGene00022393,WBGene00022394
chrV	7986378	7986616	LIN36GFP_peak_3752	WBGene00022392
chrV	8014082	8014327	LIN36GFP_peak_3753	WBGene00022401
chrV	8024838	8025086	LIN36GFP_peak_3754	WBGene00018399
chrV	8031227	8031462	LIN36GFP_peak_3755	WBGene00006935
chrV	8038486	8038725	LIN36GFP_peak_3756	WBGene00022629
chrV	8101596	8101826	LIN36GFP_peak_3757	.
chrV	8129797	8130001	LIN36GFP_peak_3758	WBGene00005006,WBGene00017016
chrV	8221242	8221484	LIN36GFP_peak_3759	WBGene00000098,WBGene00019481
chrV	8228906	8229137	LIN36GFP_peak_3760	WBGene00004395,WBGene00019482,WBGene00045055
chrV	8302632	8302891	LIN36GFP_peak_3761	WBGene00004766,WBGene00020946
chrV	8348929	8349170	LIN36GFP_peak_3762	WBGene00015592,WBGene00018180,WBGene00044957
chrV	8359181	8359409	LIN36GFP_peak_3763	WBGene00018179,WBGene00018181
chrV	8417390	8417638	LIN36GFP_peak_3764	WBGene00018700
chrV	8462140	8462389	LIN36GFP_peak_3765	WBGene00001040,WBGene00020719
chrV	8519066	8519306	LIN36GFP_peak_3766	WBGene00018482
chrV	8569940	8570217	LIN36GFP_peak_3767	WBGene00017797,WBGene00017800
chrV	8606312	8606564	LIN36GFP_peak_3768	WBGene00018285,WBGene00018290
chrV	8631462	8631710	LIN36GFP_peak_3769	WBGene00018294
chrV	8949399	8949651	LIN36GFP_peak_3770	WBGene00001526
chrV	9128568	9128793	LIN36GFP_peak_3771	WBGene00017653,WBGene00235309
chrV	9175254	9175494	LIN36GFP_peak_3772	WBGene00016045
chrV	9212567	9212813	LIN36GFP_peak_3773	WBGene00007023
chrV	9220547	9220782	LIN36GFP_peak_3774	WBGene00044077
chrV	9270624	9270890	LIN36GFP_peak_3775	WBGene00022788
chrV	9344178	9344430	LIN36GFP_peak_3776	WBGene00006623,WBGene00019466
chrV	9346925	9347173	LIN36GFP_peak_3777	WBGene00006623,WBGene00019467
chrV	9385201	9385433	LIN36GFP_peak_3778	WBGene00002036
chrV	9385693	9385922	LIN36GFP_peak_3779	WBGene00002036
chrV	9425688	9425947	LIN36GFP_peak_3780	WBGene00018090
chrV	9503385	9503659	LIN36GFP_peak_3781	WBGene00010594,WBGene00010595,WBGene00014423
chrV	9513642	9513917	LIN36GFP_peak_3782	WBGene00008670
chrV	9544298	9544534	LIN36GFP_peak_3783	WBGene00003160
chrV	9545258	9545521	LIN36GFP_peak_3784	WBGene00001909,WBGene00001915
chrV	9546856	9547108	LIN36GFP_peak_3785	WBGene00001911
chrV	9549496	9549760	LIN36GFP_peak_3786	WBGene00008237,WBGene00009098
chrV	9582964	9583224	LIN36GFP_peak_3787	WBGene00009103,WBGene00010727
chrV	9645591	9645833	LIN36GFP_peak_3788	WBGene00000226,WBGene00001830
chrV	9690775	9691029	LIN36GFP_peak_3789	WBGene00004320,WBGene00013967
chrV	9729910	9730156	LIN36GFP_peak_3790	WBGene00009583,WBGene00009584
chrV	9731115	9731384	LIN36GFP_peak_3791	WBGene00009583,WBGene00009584
chrV	9789920	9790168	LIN36GFP_peak_3792	WBGene00009772
chrV	9856238	9856500	LIN36GFP_peak_3793	WBGene00045419
chrV	9930665	9930895	LIN36GFP_peak_3794	WBGene00011576,WBGene00044204
chrV	9970222	9970468	LIN36GFP_peak_3795	WBGene00006777,WBGene00011575,WBGene00044974
chrV	9991740	9991967	LIN36GFP_peak_3796	WBGene00004323,WBGene00010699
chrV	10003362	10003609	LIN36GFP_peak_3797	WBGene00010697
chrV	10018325	10018557	LIN36GFP_peak_3798	WBGene00002263
chrV	10031484	10031713	LIN36GFP_peak_3799	WBGene00010177,WBGene00011543
chrV	10031925	10032078	LIN36GFP_peak_3800	WBGene00010177
chrV	10042345	10042593	LIN36GFP_peak_3801	WBGene00010177,WBGene00011544
chrV	10054885	10055135	LIN36GFP_peak_3802	WBGene00010178
chrV	10134225	10134468	LIN36GFP_peak_3803	WBGene00007428,WBGene00007429
chrV	10178126	10178357	LIN36GFP_peak_3804	WBGene00000840,WBGene00001172
chrV	10178545	10178794	LIN36GFP_peak_3805	WBGene00000840
chrV	10205005	10205273	LIN36GFP_peak_3806	WBGene00014112,WBGene00050936
chrV	10228515	10228679	LIN36GFP_peak_3807	WBGene00007541,WBGene00007542
chrV	10238761	10239019	LIN36GFP_peak_3808	WBGene00007534
chrV	10246648	10246884	LIN36GFP_peak_3809	WBGene00000102
chrV	10320220	10320463	LIN36GFP_peak_3810	WBGene00001646,WBGene00007102
chrV	10338651	10338887	LIN36GFP_peak_3811	WBGene00000200
chrV	10353068	10353313	LIN36GFP_peak_3812	WBGene00010627
chrV	10356037	10356289	LIN36GFP_peak_3813	WBGene00010628,WBGene00010629
chrV	10361829	10362074	LIN36GFP_peak_3814	WBGene00010631
chrV	10441596	10441840	LIN36GFP_peak_3815	WBGene00012528
chrV	10466617	10466906	LIN36GFP_peak_3816	WBGene00001178,WBGene00009060
chrV	10525989	10526246	LIN36GFP_peak_3817	WBGene00007952,WBGene00007953
chrV	10536985	10537063	LIN36GFP_peak_3818	WBGene00006460
chrV	10537918	10538075	LIN36GFP_peak_3819	WBGene00006460
chrV	10579002	10579284	LIN36GFP_peak_3820	WBGene00003065,WBGene00011892
chrV	10661476	10661733	LIN36GFP_peak_3821	WBGene00005022
chrV	10736737	10737089	LIN36GFP_peak_3822	WBGene00003405,WBGene00013862
chrV	10807974	10808254	LIN36GFP_peak_3823	WBGene00006481
chrV	10813794	10814035	LIN36GFP_peak_3824	WBGene00002985,WBGene00007797
chrV	10820697	10820866	LIN36GFP_peak_3825	WBGene00007799
chrV	10894682	10894925	LIN36GFP_peak_3826	WBGene00009330,WBGene00009336
chrV	10897288	10897529	LIN36GFP_peak_3827	WBGene00001303
chrV	10965529	10965780	LIN36GFP_peak_3828	WBGene00008920,WBGene00008921
chrV	11000749	11000973	LIN36GFP_peak_3829	WBGene00009966,WBGene00009967
chrV	11029409	11029657	LIN36GFP_peak_3830	WBGene00007554
chrV	11037078	11037307	LIN36GFP_peak_3831	WBGene00006443
chrV	11039661	11039924	LIN36GFP_peak_3832	WBGene00006443,WBGene00185117
chrV	11078439	11078679	LIN36GFP_peak_3833	WBGene00000063,WBGene00000064
chrV	11113240	11113501	LIN36GFP_peak_3834	WBGene00010405,WBGene00010406
chrV	11121259	11121551	LIN36GFP_peak_3835	WBGene00010408
chrV	11124036	11124267	LIN36GFP_peak_3836	WBGene00007385,WBGene00007390
chrV	11140780	11141011	LIN36GFP_peak_3837	.
chrV	11228739	11228993	LIN36GFP_peak_3838	WBGene00004152
chrV	11239260	11239498	LIN36GFP_peak_3839	WBGene00002072,WBGene00011834
chrV	11503424	11503678	LIN36GFP_peak_3840	.
chrV	11521494	11521737	LIN36GFP_peak_3841	WBGene00008338,WBGene00008340
chrV	11548506	11548737	LIN36GFP_peak_3842	.
chrV	11549094	11549362	LIN36GFP_peak_3843	WBGene00009534
chrV	11569803	11570041	LIN36GFP_peak_3844	WBGene00003691,WBGene00004064
chrV	11610577	11610832	LIN36GFP_peak_3845	WBGene00009385
chrV	11644328	11644498	LIN36GFP_peak_3846	WBGene00000249
chrV	11677068	11677296	LIN36GFP_peak_3847	WBGene00000146
chrV	11733591	11733828	LIN36GFP_peak_3848	WBGene00007117,WBGene00007118
chrV	11764393	11764677	LIN36GFP_peak_3849	WBGene00006373,WBGene00010075
chrV	11770243	11770499	LIN36GFP_peak_3850	WBGene00010075,WBGene00010077
chrV	11806397	11806644	LIN36GFP_peak_3851	WBGene00008407
chrV	11827147	11827394	LIN36GFP_peak_3852	WBGene00008409,WBGene00008410
chrV	11857844	11858083	LIN36GFP_peak_3853	WBGene00011263
chrV	11896642	11896900	LIN36GFP_peak_3854	.
chrV	11941763	11942022	LIN36GFP_peak_3855	WBGene00001466,WBGene00010289
chrV	11953689	11953951	LIN36GFP_peak_3856	WBGene00010288
chrV	11979918	11980162	LIN36GFP_peak_3857	WBGene00004917,WBGene00008259,WBGene00014291
chrV	11982405	11982643	LIN36GFP_peak_3858	WBGene00004501,WBGene00008259
chrV	11986655	11986870	LIN36GFP_peak_3859	WBGene00008258,WBGene00008259
chrV	11993738	11993984	LIN36GFP_peak_3860	WBGene00000876,WBGene00008259
chrV	12034252	12034485	LIN36GFP_peak_3861	WBGene00002241,WBGene00004032
chrV	12038266	12038486	LIN36GFP_peak_3862	WBGene00002241,WBGene00004032
chrV	12041171	12041436	LIN36GFP_peak_3863	WBGene00002241,WBGene00008645
chrV	12065938	12066184	LIN36GFP_peak_3864	WBGene00011088
chrV	12111509	12111755	LIN36GFP_peak_3865	WBGene00007548
chrV	12184380	12184628	LIN36GFP_peak_3866	WBGene00014124
chrV	12188973	12189227	LIN36GFP_peak_3867	.
chrV	12190994	12191257	LIN36GFP_peak_3868	WBGene00001088
chrV	12246211	12246466	LIN36GFP_peak_3869	WBGene00004296,WBGene00011449
chrV	12271575	12271807	LIN36GFP_peak_3870	WBGene00010093,WBGene00010094
chrV	12291705	12291943	LIN36GFP_peak_3871	WBGene00005241,WBGene00010097
chrV	12303516	12303767	LIN36GFP_peak_3872	WBGene00001493,WBGene00005202,WBGene00014290,WBGene00219860
chrV	12318211	12318449	LIN36GFP_peak_3873	WBGene00011015,WBGene00011017
chrV	12343648	12343891	LIN36GFP_peak_3874	WBGene00009092
chrV	12450497	12450739	LIN36GFP_peak_3875	WBGene00009200
chrV	12497819	12498060	LIN36GFP_peak_3876	WBGene00012243,WBGene00012245
chrV	12599191	12599398	LIN36GFP_peak_3877	WBGene00007586,WBGene00007588
chrV	12647788	12648008	LIN36GFP_peak_3878	WBGene00001671
chrV	12649716	12649967	LIN36GFP_peak_3879	WBGene00001671,WBGene00003011
chrV	12657223	12657419	LIN36GFP_peak_3880	WBGene00003011,WBGene00195166
chrV	12659462	12659706	LIN36GFP_peak_3881	WBGene00012276,WBGene00012277
chrV	12697519	12697755	LIN36GFP_peak_3882	WBGene00010736
chrV	12707911	12708157	LIN36GFP_peak_3883	.
chrV	12728352	12728586	LIN36GFP_peak_3884	WBGene00004442,WBGene00011247
chrV	12747480	12747733	LIN36GFP_peak_3885	WBGene00007606
chrV	12763538	12763782	LIN36GFP_peak_3886	WBGene00004738,WBGene00006512
chrV	12780326	12780571	LIN36GFP_peak_3887	WBGene00006512,WBGene00013902,WBGene00014619
chrV	12870041	12870280	LIN36GFP_peak_3888	WBGene00011589
chrV	12951235	12951473	LIN36GFP_peak_3889	WBGene00011802,WBGene00219337
chrV	12967942	12968173	LIN36GFP_peak_3890	WBGene00003031,WBGene00011309
chrV	12970672	12970924	LIN36GFP_peak_3891	WBGene00003031,WBGene00011308
chrV	13003450	13003695	LIN36GFP_peak_3892	WBGene00001388,WBGene00008848,WBGene00014331
chrV	13041717	13041941	LIN36GFP_peak_3893	WBGene00002250,WBGene00012337
chrV	13086366	13086607	LIN36GFP_peak_3894	WBGene00007907
chrV	13094778	13095021	LIN36GFP_peak_3895	.
chrV	13152661	13152895	LIN36GFP_peak_3896	WBGene00011647
chrV	13176444	13176705	LIN36GFP_peak_3897	WBGene00001874
chrV	13312349	13312582	LIN36GFP_peak_3898	WBGene00008218
chrV	13313147	13313376	LIN36GFP_peak_3899	WBGene00008218,WBGene00008219
chrV	13409172	13409414	LIN36GFP_peak_3900	WBGene00009981
chrV	13437530	13437776	LIN36GFP_peak_3901	WBGene00003222
chrV	13439840	13440088	LIN36GFP_peak_3902	.
chrV	13457945	13458195	LIN36GFP_peak_3903	WBGene00009135
chrV	13462996	13463253	LIN36GFP_peak_3904	WBGene00001496
chrV	13468298	13468536	LIN36GFP_peak_3905	WBGene00009138,WBGene00009139
chrV	13497559	13497813	LIN36GFP_peak_3906	WBGene00001808,WBGene00011696
chrV	13527344	13527529	LIN36GFP_peak_3907	WBGene00044045
chrV	13551617	13551984	LIN36GFP_peak_3908	WBGene00008343,WBGene00008344
chrV	13556752	13556987	LIN36GFP_peak_3909	WBGene00000302,WBGene00008345
chrV	13565312	13565565	LIN36GFP_peak_3910	WBGene00001726,WBGene00008224
chrV	13568627	13568878	LIN36GFP_peak_3911	WBGene00000250,WBGene00008225
chrV	13591585	13591814	LIN36GFP_peak_3912	WBGene00009987
chrV	13625628	13625901	LIN36GFP_peak_3913	WBGene00009992,WBGene00009994
chrV	13658758	13659030	LIN36GFP_peak_3914	WBGene00010279,WBGene00010425
chrV	13664461	13664703	LIN36GFP_peak_3915	.
chrV	13678627	13678863	LIN36GFP_peak_3916	WBGene00006442,WBGene00010283
chrV	13680474	13680702	LIN36GFP_peak_3917	WBGene00010283
chrV	13682557	13682808	LIN36GFP_peak_3918	WBGene00011326
chrV	13715335	13715594	LIN36GFP_peak_3919	WBGene00011329
chrV	13757414	13757658	LIN36GFP_peak_3920	WBGene00044920
chrV	13808538	13808812	LIN36GFP_peak_3921	WBGene00009977
chrV	13819064	13819336	LIN36GFP_peak_3922	WBGene00004767
chrV	13880221	13880485	LIN36GFP_peak_3923	WBGene00011930
chrV	13962104	13962348	LIN36GFP_peak_3924	WBGene00011193,WBGene00011194
chrV	14002454	14002742	LIN36GFP_peak_3925	WBGene00010259
chrV	14012138	14012398	LIN36GFP_peak_3926	WBGene00000097,WBGene00010260
chrV	14054931	14055144	LIN36GFP_peak_3927	.
chrV	14133092	14133340	LIN36GFP_peak_3928	WBGene00003916
chrV	14185545	14185794	LIN36GFP_peak_3929	WBGene00006613,WBGene00013877
chrV	14200116	14200295	LIN36GFP_peak_3930	.
chrV	14322896	14323134	LIN36GFP_peak_3931	WBGene00009804
chrV	14347213	14347494	LIN36GFP_peak_3932	WBGene00013024
chrV	14351016	14351287	LIN36GFP_peak_3933	WBGene00013025
chrV	14355794	14356035	LIN36GFP_peak_3934	WBGene00000877
chrV	14415205	14415490	LIN36GFP_peak_3935	WBGene00003834,WBGene00007619
chrV	14423337	14423604	LIN36GFP_peak_3936	WBGene00007616
chrV	14425172	14425409	LIN36GFP_peak_3937	WBGene00007617
chrV	14447533	14447803	LIN36GFP_peak_3938	WBGene00006465,WBGene00009082
chrV	14456669	14456911	LIN36GFP_peak_3939	WBGene00000257
chrV	14457229	14457395	LIN36GFP_peak_3940	WBGene00000257,WBGene00000592
chrV	14460253	14460486	LIN36GFP_peak_3941	.
chrV	14464482	14464719	LIN36GFP_peak_3942	WBGene00008592
chrV	14524277	14524520	LIN36GFP_peak_3943	WBGene00001834,WBGene00008262
chrV	14545946	14546185	LIN36GFP_peak_3944	WBGene00008266,WBGene00008270
chrV	14597865	14598198	LIN36GFP_peak_3945	WBGene00003982,WBGene00011250
chrV	14612255	14612504	LIN36GFP_peak_3946	WBGene00009650,WBGene00011253
chrV	14614554	14614823	LIN36GFP_peak_3947	.
chrV	14645877	14646108	LIN36GFP_peak_3948	WBGene00004060,WBGene00004337
chrV	14685618	14685880	LIN36GFP_peak_3949	WBGene00000915,WBGene00008143
chrV	14690572	14690827	LIN36GFP_peak_3950	WBGene00008144,WBGene00008145
chrV	14696885	14697165	LIN36GFP_peak_3951	WBGene00006836,WBGene00008145
chrV	14734416	14734656	LIN36GFP_peak_3952	WBGene00006795
chrV	14736181	14736441	LIN36GFP_peak_3953	WBGene00013048
chrV	14773117	14773392	LIN36GFP_peak_3954	WBGene00001817
chrV	14784844	14785070	LIN36GFP_peak_3955	WBGene00008183
chrV	14832454	14832708	LIN36GFP_peak_3956	WBGene00004336,WBGene00220121
chrV	14990905	14991143	LIN36GFP_peak_3957	WBGene00011318,WBGene00011319
chrV	15002179	15002432	LIN36GFP_peak_3958	WBGene00001423,WBGene00011323
chrV	15048129	15048393	LIN36GFP_peak_3959	WBGene00004747
chrV	15059632	15059861	LIN36GFP_peak_3960	WBGene00003155,WBGene00007722
chrV	15065519	15065759	LIN36GFP_peak_3961	WBGene00004308,WBGene00007718
chrV	15085480	15085729	LIN36GFP_peak_3962	WBGene00007234,WBGene00007235
chrV	15115482	15115674	LIN36GFP_peak_3963	.
chrV	15136804	15137042	LIN36GFP_peak_3964	WBGene00010685
chrV	15143874	15144120	LIN36GFP_peak_3965	WBGene00010686,WBGene00010687
chrV	15187363	15187601	LIN36GFP_peak_3966	WBGene00000883
chrV	15189619	15189860	LIN36GFP_peak_3967	WBGene00000879,WBGene00000883
chrV	15191020	15191253	LIN36GFP_peak_3968	WBGene00000883,WBGene00013573,WBGene00045129
chrV	15389083	15389305	LIN36GFP_peak_3969	WBGene00005386
chrV	15395009	15395238	LIN36GFP_peak_3970	WBGene00000868,WBGene00011538
chrV	15395442	15395632	LIN36GFP_peak_3971	WBGene00000868
chrV	15397708	15397949	LIN36GFP_peak_3972	WBGene00005931
chrV	15511713	15511948	LIN36GFP_peak_3973	WBGene00004452,WBGene00007370
chrV	15534785	15535021	LIN36GFP_peak_3974	WBGene00008992
chrV	15544950	15545190	LIN36GFP_peak_3975	WBGene00008995,WBGene00008996
chrV	15551710	15551936	LIN36GFP_peak_3976	WBGene00000057,WBGene00008996,WBGene00009221,WBGene00014352
chrV	15569748	15569997	LIN36GFP_peak_3977	WBGene00003079,WBGene00009221
chrV	15578443	15578689	LIN36GFP_peak_3978	WBGene00044188
chrV	15590298	15590508	LIN36GFP_peak_3979	WBGene00007165
chrV	15598642	15598862	LIN36GFP_peak_3980	.
chrV	15610447	15610689	LIN36GFP_peak_3981	WBGene00006080,WBGene00007162
chrV	15718672	15718916	LIN36GFP_peak_3982	WBGene00012399
chrV	15766285	15766536	LIN36GFP_peak_3983	WBGene00001813,WBGene00010184
chrV	15769219	15769446	LIN36GFP_peak_3984	WBGene00010185
chrV	15776800	15777054	LIN36GFP_peak_3985	.
chrV	15864734	15865013	LIN36GFP_peak_3986	WBGene00010688
chrV	15873846	15874087	LIN36GFP_peak_3987	WBGene00010688,WBGene00045140
chrV	15877067	15877298	LIN36GFP_peak_3988	WBGene00003674
chrV	15941454	15941689	LIN36GFP_peak_3989	.
chrV	16000485	16000735	LIN36GFP_peak_3990	WBGene00003640
chrV	16022646	16022896	LIN36GFP_peak_3991	WBGene00005935,WBGene00011687
chrV	16041316	16041564	LIN36GFP_peak_3992	.
chrV	16062210	16062437	LIN36GFP_peak_3993	.
chrV	16120424	16120664	LIN36GFP_peak_3994	WBGene00004809
chrV	16273601	16273712	LIN36GFP_peak_3995	WBGene00011754
chrV	16299906	16300133	LIN36GFP_peak_3996	WBGene00007832
chrV	16351066	16351307	LIN36GFP_peak_3997	WBGene00012348
chrV	16355949	16356232	LIN36GFP_peak_3998	WBGene00012348
chrV	16356890	16357129	LIN36GFP_peak_3999	WBGene00012348
chrV	16368566	16368798	LIN36GFP_peak_4000	WBGene00012347
chrV	16395366	16395645	LIN36GFP_peak_4001	WBGene00008726,WBGene00008727
chrV	16401600	16401847	LIN36GFP_peak_4002	WBGene00008728,WBGene00045357
chrV	16404339	16404579	LIN36GFP_peak_4003	WBGene00045357
chrV	16405447	16405692	LIN36GFP_peak_4004	WBGene00006375
chrV	16499109	16499344	LIN36GFP_peak_4005	WBGene00009469
chrV	16538156	16538417	LIN36GFP_peak_4006	WBGene00012522
chrV	16540738	16540989	LIN36GFP_peak_4007	WBGene00012522
chrV	16543472	16543713	LIN36GFP_peak_4008	WBGene00012522
chrV	16557452	16557716	LIN36GFP_peak_4009	WBGene00012524
chrV	16751040	16751300	LIN36GFP_peak_4010	WBGene00012019
chrV	16795031	16795346	LIN36GFP_peak_4011	WBGene00004248,WBGene00012316
chrV	16825019	16825247	LIN36GFP_peak_4012	.
chrV	16836190	16836441	LIN36GFP_peak_4013	WBGene00004026,WBGene00006585
chrV	16877973	16878118	LIN36GFP_peak_4014	.
chrV	16965700	16965948	LIN36GFP_peak_4015	WBGene00001161
chrV	16966654	16966944	LIN36GFP_peak_4016	WBGene00013623
chrV	17068051	17068382	LIN36GFP_peak_4017	.
chrV	17155517	17155756	LIN36GFP_peak_4018	WBGene00009571,WBGene00194682
chrV	17164355	17164520	LIN36GFP_peak_4019	WBGene00005321
chrV	17268030	17268361	LIN36GFP_peak_4020	.
chrV	17475809	17476007	LIN36GFP_peak_4021	.
chrV	17476224	17476457	LIN36GFP_peak_4022	.
chrV	17538012	17538251	LIN36GFP_peak_4023	WBGene00007675
chrV	17538633	17538877	LIN36GFP_peak_4024	WBGene00007675
chrV	17582396	17582601	LIN36GFP_peak_4025	.
chrV	17582805	17583011	LIN36GFP_peak_4026	.
chrV	17648965	17649219	LIN36GFP_peak_4027	WBGene00010212
chrV	17732278	17732551	LIN36GFP_peak_4028	.
chrV	17845355	17845564	LIN36GFP_peak_4029	.
chrV	17857968	17858278	LIN36GFP_peak_4030	WBGene00013340
chrV	17870650	17870874	LIN36GFP_peak_4031	WBGene00000813,WBGene00013339
chrV	17871120	17871381	LIN36GFP_peak_4032	WBGene00000813,WBGene00013339
chrV	17873594	17873860	LIN36GFP_peak_4033	WBGene00013339
chrV	17875596	17875917	LIN36GFP_peak_4034	WBGene00013339
chrV	17901992	17902224	LIN36GFP_peak_4035	.
chrV	17908194	17908416	LIN36GFP_peak_4036	WBGene00007395
chrV	17909475	17909678	LIN36GFP_peak_4037	WBGene00007395
chrV	17921047	17921213	LIN36GFP_peak_4038	WBGene00044795
chrV	17921483	17921720	LIN36GFP_peak_4039	WBGene00008442,WBGene00044795
chrV	17951195	17951564	LIN36GFP_peak_4040	WBGene00013356
chrV	17953934	17954174	LIN36GFP_peak_4041	WBGene00013355
chrV	17964751	17965002	LIN36GFP_peak_4042	WBGene00013355
chrV	17973635	17973840	LIN36GFP_peak_4043	WBGene00013354
chrV	17974047	17974251	LIN36GFP_peak_4044	WBGene00013354
chrV	17981799	17982093	LIN36GFP_peak_4045	WBGene00013354
chrV	18010171	18010375	LIN36GFP_peak_4046	WBGene00045459
chrV	18021574	18021846	LIN36GFP_peak_4047	WBGene00013343
chrV	18028224	18028551	LIN36GFP_peak_4048	WBGene00013343
chrV	18046294	18046545	LIN36GFP_peak_4049	WBGene00013344
chrV	18067207	18067452	LIN36GFP_peak_4050	.
chrV	18079235	18079528	LIN36GFP_peak_4051	WBGene00013347
chrV	18086370	18086553	LIN36GFP_peak_4052	WBGene00013349,WBGene00013350
chrV	18086833	18087077	LIN36GFP_peak_4053	WBGene00013350
chrV	18115040	18115319	LIN36GFP_peak_4054	WBGene00050935
chrV	18149451	18149718	LIN36GFP_peak_4055	WBGene00206536
chrV	18196013	18196245	LIN36GFP_peak_4056	WBGene00008893
chrV	18234046	18234292	LIN36GFP_peak_4057	WBGene00014821
chrV	18247949	18248172	LIN36GFP_peak_4058	WBGene00011207,WBGene00011210
chrV	18276551	18276753	LIN36GFP_peak_4059	WBGene00012573
chrV	18323757	18323983	LIN36GFP_peak_4060	.
chrV	18324269	18324508	LIN36GFP_peak_4061	.
chrV	18356468	18356687	LIN36GFP_peak_4062	.
chrV	18361238	18361469	LIN36GFP_peak_4063	WBGene00007437
chrV	18399325	18399562	LIN36GFP_peak_4064	WBGene00005828
chrV	18455168	18455409	LIN36GFP_peak_4065	WBGene00050900
chrV	18473835	18474117	LIN36GFP_peak_4066	.
chrV	18490995	18491268	LIN36GFP_peak_4067	WBGene00004830
chrV	18491434	18491612	LIN36GFP_peak_4068	WBGene00004830
chrV	18533725	18533971	LIN36GFP_peak_4069	WBGene00013075
chrV	18587456	18587703	LIN36GFP_peak_4070	.
chrV	18590405	18590769	LIN36GFP_peak_4071	.
chrV	18596369	18596618	LIN36GFP_peak_4072	WBGene00013082
chrV	18665724	18665955	LIN36GFP_peak_4073	WBGene00013481
chrV	18666404	18666691	LIN36GFP_peak_4074	WBGene00013481
chrV	18673283	18673530	LIN36GFP_peak_4075	WBGene00013485
chrV	18689795	18690053	LIN36GFP_peak_4076	WBGene00006714,WBGene00013482
chrV	18723643	18723901	LIN36GFP_peak_4077	WBGene00045366
chrV	18838917	18839160	LIN36GFP_peak_4078	WBGene00003655
chrV	18895070	18895310	LIN36GFP_peak_4079	WBGene00001258
chrV	18959379	18959624	LIN36GFP_peak_4080	WBGene00012702
chrV	18967701	18967961	LIN36GFP_peak_4081	WBGene00012701
chrV	18981011	18981265	LIN36GFP_peak_4082	WBGene00012697,WBGene00012698
chrV	18990343	18990593	LIN36GFP_peak_4083	WBGene00012695,WBGene00012696
chrV	19001036	19001313	LIN36GFP_peak_4084	WBGene00012693
chrV	19040077	19040273	LIN36GFP_peak_4085	WBGene00012682
chrV	19052133	19052452	LIN36GFP_peak_4086	.
chrV	19115992	19116187	LIN36GFP_peak_4087	WBGene00012676
chrV	19119340	19119537	LIN36GFP_peak_4088	WBGene00012674,WBGene00012675
chrV	19244174	19244485	LIN36GFP_peak_4089	WBGene00009020
chrV	19281755	19281974	LIN36GFP_peak_4090	.
chrV	19351939	19352172	LIN36GFP_peak_4091	.
chrV	19357673	19358091	LIN36GFP_peak_4092	.
chrV	19370756	19371009	LIN36GFP_peak_4093	WBGene00012808
chrV	19376628	19376901	LIN36GFP_peak_4094	.
chrV	19391303	19391587	LIN36GFP_peak_4095	WBGene00012811
chrV	19405367	19405596	LIN36GFP_peak_4096	WBGene00007726,WBGene00044291
chrV	19464202	19464340	LIN36GFP_peak_4097	.
chrV	19474198	19474414	LIN36GFP_peak_4098	.
chrV	19477308	19477585	LIN36GFP_peak_4099	.
chrV	19493492	19493763	LIN36GFP_peak_4100	.
chrV	19533849	19534108	LIN36GFP_peak_4101	.
chrV	19535195	19535533	LIN36GFP_peak_4102	WBGene00012812
chrV	19573268	19573506	LIN36GFP_peak_4103	WBGene00007176
chrV	19574330	19574576	LIN36GFP_peak_4104	WBGene00007176
chrV	19575153	19575403	LIN36GFP_peak_4105	WBGene00007176
chrV	19612707	19613196	LIN36GFP_peak_4106	.
chrV	19615244	19615500	LIN36GFP_peak_4107	WBGene00012825
chrV	19615850	19616124	LIN36GFP_peak_4108	WBGene00012825
chrV	19622538	19622761	LIN36GFP_peak_4109	WBGene00012825
chrV	19630888	19631261	LIN36GFP_peak_4110	.
chrV	19633928	19634190	LIN36GFP_peak_4111	WBGene00012828
chrV	19634785	19635031	LIN36GFP_peak_4112	WBGene00012828
chrV	19638397	19638622	LIN36GFP_peak_4113	WBGene00012828
chrV	19639767	19640038	LIN36GFP_peak_4114	WBGene00012828
chrV	19643999	19644266	LIN36GFP_peak_4115	WBGene00012829,WBGene00012830
chrV	19672672	19672945	LIN36GFP_peak_4116	WBGene00003413
chrV	19673423	19673675	LIN36GFP_peak_4117	WBGene00003413
chrV	19674417	19674650	LIN36GFP_peak_4118	WBGene00003413
chrV	19701772	19702011	LIN36GFP_peak_4119	WBGene00012835
chrV	19811259	19811491	LIN36GFP_peak_4120	.
chrV	19817198	19817352	LIN36GFP_peak_4121	.
chrV	19882103	19882404	LIN36GFP_peak_4122	WBGene00001629
chrV	19980183	19980418	LIN36GFP_peak_4123	WBGene00023519
chrV	19989218	19989492	LIN36GFP_peak_4124	WBGene00005579
chrV	19993183	19993448	LIN36GFP_peak_4125	WBGene00044211
chrV	20017024	20017260	LIN36GFP_peak_4126	.
chrV	20069908	20070153	LIN36GFP_peak_4127	.
chrV	20147876	20148115	LIN36GFP_peak_4128	WBGene00013750
chrV	20180869	20181097	LIN36GFP_peak_4129	WBGene00008941,WBGene00194812
chrV	20181673	20181896	LIN36GFP_peak_4130	WBGene00008941,WBGene00194812
chrV	20192420	20192655	LIN36GFP_peak_4131	WBGene00013755,WBGene00195241
chrV	20249707	20249955	LIN36GFP_peak_4132	.
chrV	20269791	20270074	LIN36GFP_peak_4133	WBGene00013765,WBGene00013766
chrV	20301803	20302034	LIN36GFP_peak_4134	.
chrV	20342863	20343082	LIN36GFP_peak_4135	WBGene00077669
chrV	20383116	20383350	LIN36GFP_peak_4136	WBGene00185118
chrV	20383588	20383857	LIN36GFP_peak_4137	WBGene00185118
chrV	20385856	20386072	LIN36GFP_peak_4138	WBGene00010508
chrV	20386290	20386500	LIN36GFP_peak_4139	WBGene00010508
chrV	20397086	20397329	LIN36GFP_peak_4140	WBGene00010006
chrV	20424851	20425086	LIN36GFP_peak_4141	WBGene00001406
chrV	20431488	20431735	LIN36GFP_peak_4142	.
chrV	20451709	20451948	LIN36GFP_peak_4143	WBGene00005147,WBGene00009848
chrV	20471714	20471998	LIN36GFP_peak_4144	WBGene00050926
chrV	20479140	20479427	LIN36GFP_peak_4145	WBGene00004413,WBGene00007119
chrV	20493561	20493810	LIN36GFP_peak_4146	WBGene00007122
chrV	20568213	20568427	LIN36GFP_peak_4147	.
chrV	20580606	20580864	LIN36GFP_peak_4148	WBGene00009172,WBGene00023504
chrV	20693325	20693548	LIN36GFP_peak_4149	WBGene00010001
chrV	20704120	20704366	LIN36GFP_peak_4150	WBGene00010002
chrV	20709947	20710189	LIN36GFP_peak_4151	.
chrV	20713137	20713370	LIN36GFP_peak_4152	WBGene00012850
chrV	20744327	20744575	LIN36GFP_peak_4153	WBGene00001043
chrV	20769289	20769545	LIN36GFP_peak_4154	WBGene00001248
chrV	20832552	20832845	LIN36GFP_peak_4155	WBGene00003830
chrV	20837849	20838094	LIN36GFP_peak_4156	WBGene00011391
chrV	20852061	20852310	LIN36GFP_peak_4157	WBGene00009294
chrV	20857510	20857795	LIN36GFP_peak_4158	WBGene00009292
chrV	20862256	20862505	LIN36GFP_peak_4159	WBGene00006687
chrV	20875089	20875347	LIN36GFP_peak_4160	WBGene00006812
chrV	20902144	20902378	LIN36GFP_peak_4161	WBGene00000139
chrV	20916265	20916505	LIN36GFP_peak_4162	WBGene00012857
chrX	11540	11771	LIN36GFP_peak_4163	.
chrX	59228	59363	LIN36GFP_peak_4164	WBGene00022219
chrX	104811	104973	LIN36GFP_peak_4165	WBGene00022206
chrX	135319	135553	LIN36GFP_peak_4166	.
chrX	142081	142174	LIN36GFP_peak_4167	.
chrX	179563	179781	LIN36GFP_peak_4168	.
chrX	180557	180741	LIN36GFP_peak_4169	WBGene00011611
chrX	302069	302301	LIN36GFP_peak_4170	WBGene00020082
chrX	316338	316572	LIN36GFP_peak_4171	.
chrX	336080	336294	LIN36GFP_peak_4172	WBGene00015431
chrX	342256	342483	LIN36GFP_peak_4173	.
chrX	342705	342918	LIN36GFP_peak_4174	.
chrX	343951	344202	LIN36GFP_peak_4175	WBGene00015430
chrX	349378	349646	LIN36GFP_peak_4176	WBGene00015430
chrX	388858	389099	LIN36GFP_peak_4177	WBGene00019864
chrX	424304	424533	LIN36GFP_peak_4178	WBGene00022858
chrX	470003	470234	LIN36GFP_peak_4179	WBGene00004127
chrX	488686	489001	LIN36GFP_peak_4180	WBGene00001185,WBGene00004127
chrX	768129	768385	LIN36GFP_peak_4181	WBGene00002071,WBGene00020216
chrX	806564	806820	LIN36GFP_peak_4182	.
chrX	931428	931654	LIN36GFP_peak_4183	WBGene00018075
chrX	1026477	1026723	LIN36GFP_peak_4184	WBGene00018856
chrX	1317310	1317538	LIN36GFP_peak_4185	.
chrX	1344913	1345163	LIN36GFP_peak_4186	WBGene00017668
chrX	1391141	1391371	LIN36GFP_peak_4187	.
chrX	1392935	1393181	LIN36GFP_peak_4188	WBGene00018946
chrX	1627015	1627251	LIN36GFP_peak_4189	WBGene00019437
chrX	1797540	1797800	LIN36GFP_peak_4190	.
chrX	1800447	1800694	LIN36GFP_peak_4191	.
chrX	1845586	1845831	LIN36GFP_peak_4192	WBGene00020830
chrX	1856115	1856357	LIN36GFP_peak_4193	WBGene00000460
chrX	1909462	1909723	LIN36GFP_peak_4194	.
chrX	1933668	1933885	LIN36GFP_peak_4195	WBGene00022511
chrX	1977757	1977995	LIN36GFP_peak_4196	WBGene00219451
chrX	1989691	1989930	LIN36GFP_peak_4197	WBGene00001569
chrX	2089600	2089851	LIN36GFP_peak_4198	WBGene00003087
chrX	2233962	2234202	LIN36GFP_peak_4199	WBGene00020508
chrX	2237526	2237761	LIN36GFP_peak_4200	WBGene00020507
chrX	2242876	2243111	LIN36GFP_peak_4201	WBGene00004423
chrX	2289089	2289321	LIN36GFP_peak_4202	.
chrX	2539112	2539340	LIN36GFP_peak_4203	WBGene00000004
chrX	2561128	2561366	LIN36GFP_peak_4204	WBGene00018718
chrX	2566986	2567231	LIN36GFP_peak_4205	WBGene00018719
chrX	2638324	2638558	LIN36GFP_peak_4206	WBGene00015621,WBGene00018837
chrX	2657826	2658064	LIN36GFP_peak_4207	WBGene00015621,WBGene00018837
chrX	2664562	2664768	LIN36GFP_peak_4208	WBGene00015621
chrX	2664939	2665137	LIN36GFP_peak_4209	WBGene00015621
chrX	2754090	2754323	LIN36GFP_peak_4210	.
chrX	2807537	2807811	LIN36GFP_peak_4211	WBGene00015750
chrX	2809658	2809923	LIN36GFP_peak_4212	WBGene00050944
chrX	2841986	2842220	LIN36GFP_peak_4213	WBGene00022201
chrX	2954179	2954395	LIN36GFP_peak_4214	WBGene00044901
chrX	2996965	2997237	LIN36GFP_peak_4215	.
chrX	3014596	3014833	LIN36GFP_peak_4216	WBGene00001461
chrX	3099897	3100133	LIN36GFP_peak_4217	WBGene00018703
chrX	3106182	3106425	LIN36GFP_peak_4218	WBGene00019611
chrX	3541055	3541294	LIN36GFP_peak_4219	.
chrX	3678637	3678881	LIN36GFP_peak_4220	WBGene00006431
chrX	3831626	3831882	LIN36GFP_peak_4221	WBGene00019359
chrX	3854135	3854378	LIN36GFP_peak_4222	WBGene00000441
chrX	3903559	3903798	LIN36GFP_peak_4223	WBGene00006321
chrX	4469342	4469592	LIN36GFP_peak_4224	WBGene00000207
chrX	4501692	4501926	LIN36GFP_peak_4225	WBGene00000959
chrX	4510797	4511040	LIN36GFP_peak_4226	WBGene00004356
chrX	4578077	4578322	LIN36GFP_peak_4227	WBGene00015494
chrX	4650390	4650619	LIN36GFP_peak_4228	.
chrX	4712016	4712272	LIN36GFP_peak_4229	WBGene00001032,WBGene00018878
chrX	4932405	4932651	LIN36GFP_peak_4230	WBGene00003986
chrX	4961000	4961235	LIN36GFP_peak_4231	WBGene00000066
chrX	5004487	5004713	LIN36GFP_peak_4232	WBGene00022501
chrX	5165085	5165329	LIN36GFP_peak_4233	WBGene00020197
chrX	5175921	5176152	LIN36GFP_peak_4234	WBGene00020196
chrX	5275335	5275589	LIN36GFP_peak_4235	WBGene00002031,WBGene00021324
chrX	5277235	5277456	LIN36GFP_peak_4236	WBGene00002031,WBGene00021324
chrX	5458379	5458616	LIN36GFP_peak_4237	WBGene00016104
chrX	5517942	5518169	LIN36GFP_peak_4238	WBGene00020738
chrX	5706765	5707010	LIN36GFP_peak_4239	WBGene00000295
chrX	5775980	5776219	LIN36GFP_peak_4240	WBGene00006368
chrX	5803277	5803513	LIN36GFP_peak_4241	WBGene00001824
chrX	5841192	5841447	LIN36GFP_peak_4242	WBGene00004245
chrX	5953217	5953455	LIN36GFP_peak_4243	WBGene00019937,WBGene00019938
chrX	5984708	5984963	LIN36GFP_peak_4244	WBGene00002190,WBGene00002224
chrX	6023902	6024143	LIN36GFP_peak_4245	.
chrX	6099653	6099877	LIN36GFP_peak_4246	.
chrX	6296447	6296711	LIN36GFP_peak_4247	WBGene00003394
chrX	6505856	6506089	LIN36GFP_peak_4248	WBGene00000393,WBGene00001619
chrX	6606480	6606556	LIN36GFP_peak_4249	WBGene00000786
chrX	6780858	6781091	LIN36GFP_peak_4250	.
chrX	6804978	6805208	LIN36GFP_peak_4251	WBGene00019748
chrX	6840880	6841130	LIN36GFP_peak_4252	WBGene00000210,WBGene00001617
chrX	6866698	6866918	LIN36GFP_peak_4253	.
chrX	7021643	7021867	LIN36GFP_peak_4254	WBGene00000283
chrX	7068492	7068715	LIN36GFP_peak_4255	WBGene00015168
chrX	7153580	7153843	LIN36GFP_peak_4256	.
chrX	7265127	7265352	LIN36GFP_peak_4257	WBGene00018518
chrX	7340522	7340764	LIN36GFP_peak_4258	WBGene00015565,WBGene00044442
chrX	7450541	7450632	LIN36GFP_peak_4259	.
chrX	7823251	7823538	LIN36GFP_peak_4260	WBGene00001169
chrX	7951560	7951822	LIN36GFP_peak_4261	WBGene00015776
chrX	8019681	8019918	LIN36GFP_peak_4262	WBGene00016407
chrX	8027632	8027887	LIN36GFP_peak_4263	WBGene00016406
chrX	8147402	8147653	LIN36GFP_peak_4264	.
chrX	8216156	8216385	LIN36GFP_peak_4265	.
chrX	8293201	8293436	LIN36GFP_peak_4266	WBGene00017419
chrX	8402450	8402672	LIN36GFP_peak_4267	WBGene00017258
chrX	8489898	8490153	LIN36GFP_peak_4268	.
chrX	8605137	8605382	LIN36GFP_peak_4269	WBGene00019266
chrX	8737079	8737308	LIN36GFP_peak_4270	WBGene00019729
chrX	8772456	8772695	LIN36GFP_peak_4271	WBGene00019731
chrX	8780017	8780286	LIN36GFP_peak_4272	WBGene00019731,WBGene00022811
chrX	8859612	8859854	LIN36GFP_peak_4273	WBGene00015529
chrX	8862600	8862803	LIN36GFP_peak_4274	.
chrX	8862939	8863111	LIN36GFP_peak_4275	.
chrX	8869280	8869525	LIN36GFP_peak_4276	WBGene00006716,WBGene00006717
chrX	8911183	8911441	LIN36GFP_peak_4277	WBGene00000884
chrX	8949499	8949702	LIN36GFP_peak_4278	WBGene00016747,WBGene00017039
chrX	9006595	9006839	LIN36GFP_peak_4279	.
chrX	9113820	9114065	LIN36GFP_peak_4280	WBGene00016087
chrX	9125558	9125786	LIN36GFP_peak_4281	.
chrX	9347591	9347817	LIN36GFP_peak_4282	WBGene00020596
chrX	9465738	9466023	LIN36GFP_peak_4283	WBGene00014143
chrX	9552445	9552693	LIN36GFP_peak_4284	WBGene00009888,WBGene00195209
chrX	9681839	9682093	LIN36GFP_peak_4285	.
chrX	9774317	9774562	LIN36GFP_peak_4286	WBGene00011645
chrX	9900898	9901125	LIN36GFP_peak_4287	.
chrX	9908090	9908252	LIN36GFP_peak_4288	WBGene00009026
chrX	9999604	9999812	LIN36GFP_peak_4289	WBGene00001708,WBGene00008951
chrX	10289663	10289882	LIN36GFP_peak_4290	.
chrX	10290075	10290268	LIN36GFP_peak_4291	.
chrX	10566890	10567136	LIN36GFP_peak_4292	WBGene00010199
chrX	11094077	11094324	LIN36GFP_peak_4293	.
chrX	11207046	11207279	LIN36GFP_peak_4294	WBGene00002029,WBGene00007939
chrX	11605661	11605940	LIN36GFP_peak_4295	WBGene00001502
chrX	11662638	11662870	LIN36GFP_peak_4296	WBGene00011440,WBGene00011444
chrX	11797947	11798196	LIN36GFP_peak_4297	WBGene00004682,WBGene00013631
chrX	11839226	11839476	LIN36GFP_peak_4298	.
chrX	11884744	11884989	LIN36GFP_peak_4299	WBGene00013395
chrX	11898448	11898697	LIN36GFP_peak_4300	.
chrX	11923767	11924001	LIN36GFP_peak_4301	.
chrX	11937398	11937657	LIN36GFP_peak_4302	WBGene00011615
chrX	11988007	11988242	LIN36GFP_peak_4303	WBGene00008207,WBGene00008210,WBGene00012158
chrX	12018057	12018284	LIN36GFP_peak_4304	WBGene00012158
chrX	12163353	12163595	LIN36GFP_peak_4305	.
chrX	12318958	12319206	LIN36GFP_peak_4306	WBGene00000461
chrX	12379477	12379711	LIN36GFP_peak_4307	WBGene00008957
chrX	12408758	12409000	LIN36GFP_peak_4308	WBGene00002991
chrX	12635013	12635266	LIN36GFP_peak_4309	WBGene00006493
chrX	12852633	12852857	LIN36GFP_peak_4310	WBGene00000482,WBGene00011770
chrX	12975724	12975960	LIN36GFP_peak_4311	WBGene00004089
chrX	13171242	13171492	LIN36GFP_peak_4312	WBGene00008601
chrX	13339931	13340156	LIN36GFP_peak_4313	WBGene00004238
chrX	13340364	13340571	LIN36GFP_peak_4314	WBGene00004238
chrX	13479608	13479848	LIN36GFP_peak_4315	WBGene00005128
chrX	13514478	13514704	LIN36GFP_peak_4316	.
chrX	13582766	13583003	LIN36GFP_peak_4317	.
chrX	13584879	13585136	LIN36GFP_peak_4318	WBGene00006816
chrX	13603857	13604096	LIN36GFP_peak_4319	WBGene00010031
chrX	13665447	13665741	LIN36GFP_peak_4320	WBGene00000308,WBGene00007287
chrX	13669671	13669895	LIN36GFP_peak_4321	WBGene00007287
chrX	13691437	13691609	LIN36GFP_peak_4322	WBGene00000074
chrX	13691838	13692068	LIN36GFP_peak_4323	WBGene00000074
chrX	13918212	13918456	LIN36GFP_peak_4324	WBGene00012512
chrX	13943349	13943615	LIN36GFP_peak_4325	.
chrX	13991207	13991455	LIN36GFP_peak_4326	.
chrX	13995846	13996081	LIN36GFP_peak_4327	WBGene00007846,WBGene00007847
chrX	13999860	14000085	LIN36GFP_peak_4328	.
chrX	14102071	14102311	LIN36GFP_peak_4329	WBGene00008882
chrX	14127357	14127616	LIN36GFP_peak_4330	WBGene00009233
chrX	14141646	14141885	LIN36GFP_peak_4331	WBGene00009231
chrX	14168228	14168471	LIN36GFP_peak_4332	WBGene00006369,WBGene00007994
chrX	14169755	14169999	LIN36GFP_peak_4333	WBGene00006369,WBGene00007994
chrX	14231458	14231675	LIN36GFP_peak_4334	.
chrX	14365552	14365767	LIN36GFP_peak_4335	WBGene00002151
chrX	14365973	14366196	LIN36GFP_peak_4336	WBGene00002151
chrX	14403554	14403783	LIN36GFP_peak_4337	WBGene00011765
chrX	14427499	14427724	LIN36GFP_peak_4338	WBGene00009085
chrX	14480354	14480589	LIN36GFP_peak_4339	WBGene00001583
chrX	14501655	14501903	LIN36GFP_peak_4340	.
chrX	14525790	14526029	LIN36GFP_peak_4341	.
chrX	14560018	14560270	LIN36GFP_peak_4342	WBGene00003602
chrX	14602851	14603110	LIN36GFP_peak_4343	WBGene00001325,WBGene00008095
chrX	14708263	14708518	LIN36GFP_peak_4344	WBGene00006432,WBGene00009574
chrX	14810912	14811151	LIN36GFP_peak_4345	WBGene00000221
chrX	14841173	14841417	LIN36GFP_peak_4346	WBGene00007772
chrX	14853851	14854102	LIN36GFP_peak_4347	WBGene00007771,WBGene00007774
chrX	14879102	14879320	LIN36GFP_peak_4348	.
chrX	14946743	14946974	LIN36GFP_peak_4349	WBGene00003411
chrX	15040792	15041072	LIN36GFP_peak_4350	WBGene00007666
chrX	15113817	15114054	LIN36GFP_peak_4351	WBGene00011101
chrX	15181469	15181708	LIN36GFP_peak_4352	WBGene00011680
chrX	15208907	15209163	LIN36GFP_peak_4353	WBGene00009786
chrX	15216409	15216661	LIN36GFP_peak_4354	WBGene00009786,WBGene00010356
chrX	15453201	15453439	LIN36GFP_peak_4355	.
chrX	15457133	15457477	LIN36GFP_peak_4356	.
chrX	15529968	15530194	LIN36GFP_peak_4357	.
chrX	15600699	15600946	LIN36GFP_peak_4358	WBGene00010701
chrX	15613862	15614117	LIN36GFP_peak_4359	WBGene00010725,WBGene00010726
chrX	15665348	15665576	LIN36GFP_peak_4360	WBGene00010329
chrX	15839214	15839432	LIN36GFP_peak_4361	.
chrX	15839647	15839876	LIN36GFP_peak_4362	.
chrX	15860742	15860973	LIN36GFP_peak_4363	WBGene00010011
chrX	15866271	15866485	LIN36GFP_peak_4364	WBGene00000803,WBGene00010009
chrX	15871306	15871545	LIN36GFP_peak_4365	.
chrX	15907069	15907317	LIN36GFP_peak_4366	.
chrX	15949402	15949643	LIN36GFP_peak_4367	.
chrX	15957766	15958130	LIN36GFP_peak_4368	.
chrX	15973879	15974125	LIN36GFP_peak_4369	.
chrX	16056451	16056705	LIN36GFP_peak_4370	.
chrX	16068645	16068877	LIN36GFP_peak_4371	.
chrX	16089589	16089828	LIN36GFP_peak_4372	WBGene00007819
chrX	16092020	16092239	LIN36GFP_peak_4373	WBGene00007819
chrX	16154370	16154569	LIN36GFP_peak_4374	WBGene00008622
chrX	16154676	16154867	LIN36GFP_peak_4375	WBGene00008622
chrX	16187643	16187903	LIN36GFP_peak_4376	.
chrX	16220221	16220440	LIN36GFP_peak_4377	WBGene00009068
chrX	16220639	16220850	LIN36GFP_peak_4378	WBGene00009068
chrX	16275418	16275662	LIN36GFP_peak_4379	WBGene00004745
chrX	16287573	16287788	LIN36GFP_peak_4380	WBGene00009935
chrX	16287993	16288201	LIN36GFP_peak_4381	WBGene00009935
chrX	16296348	16296565	LIN36GFP_peak_4382	WBGene00009935
chrX	16296782	16297000	LIN36GFP_peak_4383	WBGene00009935
chrX	16375675	16375918	LIN36GFP_peak_4384	.
chrX	16483901	16484122	LIN36GFP_peak_4385	WBGene00000281,WBGene00020770
chrX	16682000	16682284	LIN36GFP_peak_4386	.
chrX	16778972	16779204	LIN36GFP_peak_4387	.
chrX	16814041	16814270	LIN36GFP_peak_4388	WBGene00000294
chrX	16836467	16836692	LIN36GFP_peak_4389	WBGene00018310
chrX	16872588	16872854	LIN36GFP_peak_4390	WBGene00020630,WBGene00020633
chrX	16929614	16929918	LIN36GFP_peak_4391	.
chrX	16998021	16998260	LIN36GFP_peak_4392	WBGene00019347
chrX	17151227	17151491	LIN36GFP_peak_4393	WBGene00007011
chrX	17392230	17392453	LIN36GFP_peak_4394	WBGene00017342
chrX	17451450	17451698	LIN36GFP_peak_4395	WBGene00016490
chrX	17454633	17454858	LIN36GFP_peak_4396	WBGene00016490
chrX	17544437	17544687	LIN36GFP_peak_4397	.
chrX	17610519	17610767	LIN36GFP_peak_4398	WBGene00015868
chrX	17614766	17614957	LIN36GFP_peak_4399	WBGene00015867
chrX	17615072	17615271	LIN36GFP_peak_4400	WBGene00015867
chrX	17630212	17630433	LIN36GFP_peak_4401	WBGene00019211
chrX	17641947	17642284	LIN36GFP_peak_4402	.
chrX	17697378	17697619	LIN36GFP_peak_4403	WBGene00017625

### Sheet: LIN-15B
chr	start	stop	peak_id	associated_gene
chrI	3844	4079	LIN15B_peak_1	WBGene00023193
chrI	10643	10883	LIN15B_peak_2	WBGene00022277
chrI	16887	17127	LIN15B_peak_3	.
chrI	22262	22486	LIN15B_peak_4	WBGene00022278
chrI	24404	24651	LIN15B_peak_5	WBGene00022278
chrI	27006	27271	LIN15B_peak_6	WBGene00022278
chrI	28037	28272	LIN15B_peak_7	WBGene00022279
chrI	35350	35583	LIN15B_peak_8	WBGene00022279
chrI	39730	40091	LIN15B_peak_9	WBGene00022279
chrI	41119	41373	LIN15B_peak_10	WBGene00022279
chrI	42179	42431	LIN15B_peak_11	WBGene00022279
chrI	46897	47206	LIN15B_peak_12	WBGene00022279,WBGene00044345
chrI	67688	67922	LIN15B_peak_13	.
chrI	69977	70244	LIN15B_peak_14	WBGene00000812
chrI	81181	81431	LIN15B_peak_15	WBGene00021683
chrI	91669	91896	LIN15B_peak_16	WBGene00021682
chrI	92168	92404	LIN15B_peak_17	WBGene00021682
chrI	92812	93062	LIN15B_peak_18	WBGene00021676,WBGene00021682
chrI	96380	96617	LIN15B_peak_19	WBGene00021681
chrI	108142	108376	LIN15B_peak_20	WBGene00021681
chrI	108555	108674	LIN15B_peak_21	WBGene00004274
chrI	108942	109120	LIN15B_peak_22	WBGene00004274
chrI	110622	110875	LIN15B_peak_23	WBGene00004274,WBGene00004418
chrI	114740	114998	LIN15B_peak_24	.
chrI	128216	128501	LIN15B_peak_25	WBGene00003229
chrI	160127	160407	LIN15B_peak_26	WBGene00004225
chrI	165401	165635	LIN15B_peak_27	WBGene00004225
chrI	168073	168304	LIN15B_peak_28	WBGene00004225
chrI	179549	179750	LIN15B_peak_29	WBGene00018957
chrI	182895	183138	LIN15B_peak_30	WBGene00000227,WBGene00018955
chrI	189102	189375	LIN15B_peak_31	WBGene00000227
chrI	209148	209362	LIN15B_peak_32	WBGene00021666
chrI	211184	211437	LIN15B_peak_33	WBGene00021666
chrI	222724	222958	LIN15B_peak_34	.
chrI	232709	232927	LIN15B_peak_35	WBGene00021671
chrI	237560	237786	LIN15B_peak_36	WBGene00021671
chrI	267010	267263	LIN15B_peak_37	WBGene00021675
chrI	270592	270812	LIN15B_peak_38	.
chrI	271015	271232	LIN15B_peak_39	.
chrI	285512	285811	LIN15B_peak_40	WBGene00016903
chrI	289057	289308	LIN15B_peak_41	WBGene00016902,WBGene00016905
chrI	295834	296090	LIN15B_peak_42	WBGene00016902
chrI	299756	299999	LIN15B_peak_43	WBGene00016902
chrI	300462	300707	LIN15B_peak_44	WBGene00016902
chrI	310827	311090	LIN15B_peak_45	WBGene00002077,WBGene00016906
chrI	315124	315360	LIN15B_peak_46	WBGene00002077
chrI	320913	321168	LIN15B_peak_47	WBGene00002079,WBGene00021660
chrI	323475	323752	LIN15B_peak_48	WBGene00002079,WBGene00021660
chrI	331795	332090	LIN15B_peak_49	.
chrI	333091	333326	LIN15B_peak_50	WBGene00000917
chrI	342876	343139	LIN15B_peak_51	WBGene00021661
chrI	348304	348550	LIN15B_peak_52	WBGene00021657,WBGene00021658,WBGene00021661
chrI	359993	360228	LIN15B_peak_53	WBGene00020087
chrI	361656	361928	LIN15B_peak_54	WBGene00020087
chrI	362468	362726	LIN15B_peak_55	WBGene00020087
chrI	364188	364416	LIN15B_peak_56	WBGene00020091
chrI	366177	366448	LIN15B_peak_57	WBGene00020091
chrI	368313	368534	LIN15B_peak_58	WBGene00020088,WBGene00020091
chrI	370026	370268	LIN15B_peak_59	WBGene00020088
chrI	373319	373563	LIN15B_peak_60	WBGene00020088
chrI	382372	382631	LIN15B_peak_61	WBGene00004143,WBGene00006385
chrI	385490	385731	LIN15B_peak_62	WBGene00006385
chrI	395239	395485	LIN15B_peak_63	WBGene00020090
chrI	395768	396018	LIN15B_peak_64	.
chrI	396805	397065	LIN15B_peak_65	.
chrI	397750	398098	LIN15B_peak_66	WBGene00021733
chrI	399662	399942	LIN15B_peak_67	WBGene00021733
chrI	405715	405931	LIN15B_peak_68	WBGene00021733
chrI	417639	417880	LIN15B_peak_69	WBGene00021734
chrI	418824	419080	LIN15B_peak_70	WBGene00021734
chrI	436109	436354	LIN15B_peak_71	WBGene00006593
chrI	440937	441145	LIN15B_peak_72	WBGene00006593
chrI	443507	443753	LIN15B_peak_73	WBGene00006593
chrI	458792	459004	LIN15B_peak_74	WBGene00006593
chrI	461626	461859	LIN15B_peak_75	WBGene00021026
chrI	462895	463271	LIN15B_peak_76	WBGene00021027
chrI	465402	465664	LIN15B_peak_77	WBGene00021027
chrI	468726	469003	LIN15B_peak_78	.
chrI	487285	487506	LIN15B_peak_79	WBGene00021028
chrI	488299	488533	LIN15B_peak_80	WBGene00021024,WBGene00021028
chrI	490237	490472	LIN15B_peak_81	WBGene00001814
chrI	490728	490962	LIN15B_peak_82	WBGene00001814
chrI	493924	494159	LIN15B_peak_83	WBGene00001814
chrI	509891	509974	LIN15B_peak_84	WBGene00022039
chrI	511713	511949	LIN15B_peak_85	WBGene00022037
chrI	517338	517556	LIN15B_peak_86	WBGene00022037
chrI	518447	518715	LIN15B_peak_87	WBGene00022037
chrI	519904	520133	LIN15B_peak_88	WBGene00022037,WBGene00022038
chrI	524646	524884	LIN15B_peak_89	.
chrI	534218	534468	LIN15B_peak_90	WBGene00022043
chrI	535331	535564	LIN15B_peak_91	WBGene00022042,WBGene00022043
chrI	536762	537007	LIN15B_peak_92	WBGene00007009
chrI	542532	542716	LIN15B_peak_93	.
chrI	543105	543351	LIN15B_peak_94	.
chrI	545790	545982	LIN15B_peak_95	WBGene00004235
chrI	546864	547115	LIN15B_peak_96	WBGene00004235
chrI	547757	547964	LIN15B_peak_97	WBGene00004235
chrI	560465	560713	LIN15B_peak_98	WBGene00002393
chrI	561025	561290	LIN15B_peak_99	WBGene00002393
chrI	568437	568685	LIN15B_peak_100	.
chrI	611841	612091	LIN15B_peak_101	.
chrI	614284	614543	LIN15B_peak_102	.
chrI	628526	628755	LIN15B_peak_103	WBGene00018923
chrI	629613	629824	LIN15B_peak_104	WBGene00018923,WBGene00022029
chrI	630171	630419	LIN15B_peak_105	WBGene00018923,WBGene00022029,WBGene00220188
chrI	636682	636932	LIN15B_peak_106	WBGene00022027,WBGene00022029
chrI	637851	638098	LIN15B_peak_107	WBGene00022026,WBGene00022027
chrI	639848	640063	LIN15B_peak_108	WBGene00022026
chrI	643092	643390	LIN15B_peak_109	WBGene00022026
chrI	653912	654245	LIN15B_peak_110	WBGene00022025,WBGene00022026
chrI	663557	663784	LIN15B_peak_111	WBGene00022031
chrI	663990	664110	LIN15B_peak_112	.
chrI	665406	665697	LIN15B_peak_113	WBGene00022032
chrI	689412	689732	LIN15B_peak_114	WBGene00021207
chrI	711333	711593	LIN15B_peak_115	WBGene00021209
chrI	716911	717117	LIN15B_peak_116	.
chrI	717365	717594	LIN15B_peak_117	.
chrI	719874	720127	LIN15B_peak_118	WBGene00004028,WBGene00004332
chrI	720669	720891	LIN15B_peak_119	WBGene00004028
chrI	721147	721382	LIN15B_peak_120	WBGene00004028
chrI	794611	794993	LIN15B_peak_121	.
chrI	796236	796486	LIN15B_peak_122	.
chrI	799959	800166	LIN15B_peak_123	.
chrI	808997	809235	LIN15B_peak_124	WBGene00022518
chrI	813930	814175	LIN15B_peak_125	WBGene00022518
chrI	817374	817625	LIN15B_peak_126	WBGene00022518
chrI	817810	817981	LIN15B_peak_127	WBGene00022518
chrI	818211	818448	LIN15B_peak_128	WBGene00022518
chrI	830772	831001	LIN15B_peak_129	WBGene00022518
chrI	833381	833592	LIN15B_peak_130	WBGene00022518
chrI	844587	844844	LIN15B_peak_131	WBGene00022519
chrI	848014	848274	LIN15B_peak_132	WBGene00022519
chrI	849266	849472	LIN15B_peak_133	WBGene00022519
chrI	852664	852872	LIN15B_peak_134	WBGene00022388,WBGene00022519
chrI	853186	853439	LIN15B_peak_135	WBGene00022388
chrI	864880	865142	LIN15B_peak_136	WBGene00022388
chrI	871864	872113	LIN15B_peak_137	WBGene00022388
chrI	873143	873334	LIN15B_peak_138	WBGene00022389
chrI	873541	873780	LIN15B_peak_139	WBGene00022389
chrI	881771	881985	LIN15B_peak_140	WBGene00022386,WBGene00022389
chrI	882740	882946	LIN15B_peak_141	WBGene00022386,WBGene00022389
chrI	883046	883173	LIN15B_peak_142	WBGene00022386
chrI	891197	891401	LIN15B_peak_143	WBGene00022390
chrI	891685	891927	LIN15B_peak_144	WBGene00022390
chrI	894999	895224	LIN15B_peak_145	WBGene00022390
chrI	895956	896207	LIN15B_peak_146	WBGene00022390
chrI	902512	902736	LIN15B_peak_147	WBGene00001678
chrI	917948	918193	LIN15B_peak_148	WBGene00022391
chrI	919335	919603	LIN15B_peak_149	WBGene00022391
chrI	946007	946225	LIN15B_peak_150	WBGene00003548,WBGene00022391,WBGene00023199
chrI	953712	954111	LIN15B_peak_151	WBGene00003238
chrI	957333	957555	LIN15B_peak_152	WBGene00003238
chrI	973115	973400	LIN15B_peak_153	WBGene00018788
chrI	988931	989216	LIN15B_peak_154	WBGene00018786
chrI	992342	992596	LIN15B_peak_155	.
chrI	994543	994803	LIN15B_peak_156	.
chrI	995398	995615	LIN15B_peak_157	.
chrI	999173	999419	LIN15B_peak_158	WBGene00016932
chrI	1008780	1009259	LIN15B_peak_159	WBGene00016931
chrI	1017252	1017504	LIN15B_peak_160	WBGene00021335
chrI	1018631	1018868	LIN15B_peak_161	WBGene00021335
chrI	1024324	1024539	LIN15B_peak_162	WBGene00021327
chrI	1025078	1025175	LIN15B_peak_163	WBGene00021327
chrI	1030024	1030270	LIN15B_peak_164	WBGene00021327,WBGene00021329
chrI	1031117	1031355	LIN15B_peak_165	WBGene00004952,WBGene00021329
chrI	1031745	1031998	LIN15B_peak_166	WBGene00004952,WBGene00021329
chrI	1033538	1033740	LIN15B_peak_167	WBGene00004952,WBGene00021329
chrI	1033941	1034020	LIN15B_peak_168	WBGene00004952,WBGene00021329
chrI	1034268	1034510	LIN15B_peak_169	WBGene00004952,WBGene00021329
chrI	1041737	1041986	LIN15B_peak_170	WBGene00021332
chrI	1042608	1042869	LIN15B_peak_171	WBGene00021332
chrI	1044683	1044922	LIN15B_peak_172	WBGene00021332
chrI	1049050	1049296	LIN15B_peak_173	WBGene00021331
chrI	1051324	1051568	LIN15B_peak_174	WBGene00021333
chrI	1053665	1053959	LIN15B_peak_175	WBGene00021333,WBGene00021334
chrI	1058519	1058742	LIN15B_peak_176	WBGene00021334
chrI	1060950	1061400	LIN15B_peak_177	WBGene00021334
chrI	1061560	1061698	LIN15B_peak_178	WBGene00021334
chrI	1061827	1062025	LIN15B_peak_179	WBGene00021334
chrI	1067052	1067292	LIN15B_peak_180	WBGene00021334
chrI	1067987	1068211	LIN15B_peak_181	WBGene00001745,WBGene00021334
chrI	1070002	1070214	LIN15B_peak_182	WBGene00001745
chrI	1083196	1083628	LIN15B_peak_183	.
chrI	1089300	1089564	LIN15B_peak_184	WBGene00044895
chrI	1089764	1089979	LIN15B_peak_185	WBGene00019911
chrI	1100749	1100976	LIN15B_peak_186	WBGene00019911
chrI	1110143	1110453	LIN15B_peak_187	WBGene00022838
chrI	1124630	1124833	LIN15B_peak_188	.
chrI	1128116	1128364	LIN15B_peak_189	WBGene00022837
chrI	1131196	1131401	LIN15B_peak_190	WBGene00022837
chrI	1136052	1136332	LIN15B_peak_191	.
chrI	1156085	1156328	LIN15B_peak_192	WBGene00000165,WBGene00004429
chrI	1158231	1158480	LIN15B_peak_193	WBGene00021687
chrI	1162255	1162497	LIN15B_peak_194	WBGene00021687
chrI	1165096	1165327	LIN15B_peak_195	WBGene00001816
chrI	1174521	1174709	LIN15B_peak_196	WBGene00001816
chrI	1174901	1175114	LIN15B_peak_197	WBGene00001816
chrI	1175773	1176019	LIN15B_peak_198	WBGene00001816,WBGene00004880
chrI	1183882	1184095	LIN15B_peak_199	WBGene00004880
chrI	1184260	1184389	LIN15B_peak_200	WBGene00004880
chrI	1222473	1222696	LIN15B_peak_201	WBGene00021685
chrI	1222986	1223173	LIN15B_peak_202	WBGene00021685
chrI	1223653	1223963	LIN15B_peak_203	WBGene00021685,WBGene00021691
chrI	1234740	1234955	LIN15B_peak_204	WBGene00021685
chrI	1241881	1242121	LIN15B_peak_205	WBGene00021685
chrI	1246675	1246981	LIN15B_peak_206	WBGene00021685
chrI	1250437	1250703	LIN15B_peak_207	WBGene00021685
chrI	1251510	1251774	LIN15B_peak_208	WBGene00021685
chrI	1263062	1263300	LIN15B_peak_209	WBGene00001707
chrI	1271075	1271259	LIN15B_peak_210	WBGene00001707,WBGene00021693
chrI	1271365	1271597	LIN15B_peak_211	WBGene00021693
chrI	1272071	1272285	LIN15B_peak_212	WBGene00021693
chrI	1273235	1273578	LIN15B_peak_213	WBGene00021693
chrI	1273810	1274064	LIN15B_peak_214	WBGene00021693
chrI	1288774	1289002	LIN15B_peak_215	.
chrI	1299434	1299670	LIN15B_peak_216	.
chrI	1304432	1304670	LIN15B_peak_217	.
chrI	1314774	1314998	LIN15B_peak_218	WBGene00003400
chrI	1315492	1315731	LIN15B_peak_219	WBGene00003400
chrI	1321956	1322220	LIN15B_peak_220	WBGene00003400
chrI	1336880	1337111	LIN15B_peak_221	WBGene00045052
chrI	1339662	1339841	LIN15B_peak_222	WBGene00045053
chrI	1340068	1340306	LIN15B_peak_223	WBGene00004888
chrI	1347225	1347480	LIN15B_peak_224	.
chrI	1349169	1349545	LIN15B_peak_225	WBGene00022363
chrI	1356649	1356930	LIN15B_peak_226	WBGene00022363
chrI	1357318	1357546	LIN15B_peak_227	WBGene00022363
chrI	1361231	1361438	LIN15B_peak_228	WBGene00022366
chrI	1362702	1362925	LIN15B_peak_229	WBGene00022366
chrI	1363184	1363622	LIN15B_peak_230	WBGene00022366
chrI	1374096	1374325	LIN15B_peak_231	WBGene00022366
chrI	1374422	1374636	LIN15B_peak_232	WBGene00022366
chrI	1382668	1382885	LIN15B_peak_233	WBGene00022365
chrI	1392909	1393156	LIN15B_peak_234	WBGene00022367
chrI	1394240	1394551	LIN15B_peak_235	WBGene00022367,WBGene00022372
chrI	1405361	1405603	LIN15B_peak_236	.
chrI	1405786	1405983	LIN15B_peak_237	WBGene00022371
chrI	1408294	1408512	LIN15B_peak_238	WBGene00022371
chrI	1416036	1416311	LIN15B_peak_239	WBGene00022368,WBGene00022369
chrI	1425219	1425494	LIN15B_peak_240	.
chrI	1435160	1435360	LIN15B_peak_241	WBGene00022370,WBGene00022373
chrI	1435557	1435788	LIN15B_peak_242	WBGene00022370,WBGene00022373
chrI	1444053	1444290	LIN15B_peak_243	WBGene00004969,WBGene00018159
chrI	1444901	1445182	LIN15B_peak_244	WBGene00004969
chrI	1446922	1447248	LIN15B_peak_245	WBGene00004969,WBGene00023055
chrI	1456270	1456499	LIN15B_peak_246	WBGene00004969
chrI	1460939	1461189	LIN15B_peak_247	WBGene00004969
chrI	1480631	1480719	LIN15B_peak_248	.
chrI	1481889	1482117	LIN15B_peak_249	WBGene00001115
chrI	1482650	1482905	LIN15B_peak_250	WBGene00001115
chrI	1497843	1498095	LIN15B_peak_251	WBGene00022361
chrI	1513566	1513805	LIN15B_peak_252	WBGene00022361
chrI	1514518	1514753	LIN15B_peak_253	WBGene00022360,WBGene00022361
chrI	1519652	1519896	LIN15B_peak_254	WBGene00022360
chrI	1522775	1523046	LIN15B_peak_255	WBGene00022360
chrI	1540528	1540792	LIN15B_peak_256	WBGene00022360
chrI	1558803	1559061	LIN15B_peak_257	.
chrI	1562631	1562852	LIN15B_peak_258	WBGene00005077
chrI	1563402	1563636	LIN15B_peak_259	WBGene00005077
chrI	1563744	1563939	LIN15B_peak_260	WBGene00005077
chrI	1564163	1564367	LIN15B_peak_261	WBGene00005077
chrI	1568835	1569068	LIN15B_peak_262	WBGene00005077
chrI	1575615	1575859	LIN15B_peak_263	WBGene00005077,WBGene00023198
chrI	1580963	1581199	LIN15B_peak_264	.
chrI	1581801	1582025	LIN15B_peak_265	WBGene00022270
chrI	1583607	1583873	LIN15B_peak_266	WBGene00022270
chrI	1584577	1584848	LIN15B_peak_267	WBGene00022270
chrI	1596605	1596844	LIN15B_peak_268	WBGene00022271
chrI	1598132	1598331	LIN15B_peak_269	WBGene00022271
chrI	1601505	1601778	LIN15B_peak_270	.
chrI	1610076	1610328	LIN15B_peak_271	WBGene00022273,WBGene00044440
chrI	1610884	1611139	LIN15B_peak_272	WBGene00044440
chrI	1628610	1628935	LIN15B_peak_273	WBGene00000269,WBGene00022268
chrI	1634272	1634528	LIN15B_peak_274	WBGene00022274
chrI	1640884	1641126	LIN15B_peak_275	WBGene00022274
chrI	1651327	1651593	LIN15B_peak_276	WBGene00003111
chrI	1676519	1676751	LIN15B_peak_277	WBGene00185098
chrI	1676938	1677024	LIN15B_peak_278	.
chrI	1677266	1677570	LIN15B_peak_279	.
chrI	1678651	1678846	LIN15B_peak_280	.
chrI	1682356	1682624	LIN15B_peak_281	WBGene00022154
chrI	1685928	1686154	LIN15B_peak_282	.
chrI	1687292	1687487	LIN15B_peak_283	WBGene00006702,WBGene00044348
chrI	1688315	1688519	LIN15B_peak_284	WBGene00006702,WBGene00044348
chrI	1690580	1690803	LIN15B_peak_285	WBGene00006702,WBGene00044348
chrI	1693677	1693928	LIN15B_peak_286	WBGene00006702
chrI	1694087	1694279	LIN15B_peak_287	WBGene00006702
chrI	1694414	1694589	LIN15B_peak_288	WBGene00006702
chrI	1695036	1695300	LIN15B_peak_289	WBGene00006702
chrI	1695689	1695923	LIN15B_peak_290	WBGene00006702
chrI	1697096	1697301	LIN15B_peak_291	WBGene00006702
chrI	1697606	1697831	LIN15B_peak_292	WBGene00006702
chrI	1698011	1698139	LIN15B_peak_293	WBGene00006702
chrI	1700336	1700567	LIN15B_peak_294	WBGene00006702
chrI	1701123	1701374	LIN15B_peak_295	WBGene00003080,WBGene00006702
chrI	1701796	1702045	LIN15B_peak_296	WBGene00003080,WBGene00022153
chrI	1706701	1706907	LIN15B_peak_297	WBGene00022153
chrI	1708078	1708338	LIN15B_peak_298	.
chrI	1712336	1712562	LIN15B_peak_299	WBGene00022152
chrI	1716544	1716786	LIN15B_peak_300	.
chrI	1717107	1717525	LIN15B_peak_301	WBGene00006771
chrI	1719437	1719667	LIN15B_peak_302	WBGene00006771
chrI	1720555	1720765	LIN15B_peak_303	WBGene00006771
chrI	1746681	1746776	LIN15B_peak_304	WBGene00022159
chrI	1751028	1751277	LIN15B_peak_305	WBGene00022150,WBGene00022159
chrI	1751478	1751640	LIN15B_peak_306	WBGene00022150
chrI	1753106	1753341	LIN15B_peak_307	WBGene00022150
chrI	1753596	1753822	LIN15B_peak_308	WBGene00022150
chrI	1772464	1772754	LIN15B_peak_309	WBGene00022148,WBGene00022160
chrI	1777753	1778048	LIN15B_peak_310	WBGene00022148,WBGene00022160
chrI	1779121	1779318	LIN15B_peak_311	WBGene00022148
chrI	1792610	1792829	LIN15B_peak_312	WBGene00022146
chrI	1796426	1796964	LIN15B_peak_313	.
chrI	1797259	1797618	LIN15B_peak_314	WBGene00022162
chrI	1797831	1798021	LIN15B_peak_315	WBGene00022162
chrI	1807530	1807762	LIN15B_peak_316	.
chrI	1811859	1812193	LIN15B_peak_317	.
chrI	1823174	1823434	LIN15B_peak_318	WBGene00022141,WBGene00044347
chrI	1828554	1828808	LIN15B_peak_319	WBGene00022163
chrI	1830857	1831073	LIN15B_peak_320	WBGene00022163
chrI	1831307	1831539	LIN15B_peak_321	WBGene00022163
chrI	1832595	1832841	LIN15B_peak_322	WBGene00016907,WBGene00044746
chrI	1835503	1835722	LIN15B_peak_323	WBGene00001196,WBGene00044746
chrI	1836878	1837262	LIN15B_peak_324	WBGene00001196
chrI	1841966	1842201	LIN15B_peak_325	.
chrI	1844977	1845220	LIN15B_peak_326	WBGene00006461
chrI	1858805	1859052	LIN15B_peak_327	WBGene00019706
chrI	1861726	1862018	LIN15B_peak_328	.
chrI	1862446	1862695	LIN15B_peak_329	WBGene00004743
chrI	1871244	1871439	LIN15B_peak_330	WBGene00004743
chrI	1873746	1874045	LIN15B_peak_331	WBGene00022139
chrI	1877864	1878105	LIN15B_peak_332	WBGene00022139
chrI	1881029	1881232	LIN15B_peak_333	WBGene00022139
chrI	1882737	1883119	LIN15B_peak_334	WBGene00022139
chrI	1890971	1891209	LIN15B_peak_335	WBGene00022140
chrI	1894471	1894742	LIN15B_peak_336	WBGene00022140
chrI	1895003	1895258	LIN15B_peak_337	WBGene00022138,WBGene00022140
chrI	1912343	1912577	LIN15B_peak_338	WBGene00021768,WBGene00022138
chrI	1919810	1919977	LIN15B_peak_339	WBGene00022138
chrI	1929074	1929318	LIN15B_peak_340	WBGene00021766
chrI	1949967	1950302	LIN15B_peak_341	.
chrI	1955601	1955864	LIN15B_peak_342	WBGene00021771
chrI	1957389	1957597	LIN15B_peak_343	WBGene00021771
chrI	1958464	1958702	LIN15B_peak_344	WBGene00021771,WBGene00044438
chrI	1970258	1970494	LIN15B_peak_345	WBGene00021764
chrI	1973193	1973556	LIN15B_peak_346	WBGene00021764
chrI	1978160	1978406	LIN15B_peak_347	WBGene00021763
chrI	1986217	1986468	LIN15B_peak_348	.
chrI	2010479	2010718	LIN15B_peak_349	WBGene00021238
chrI	2011248	2011498	LIN15B_peak_350	WBGene00021238
chrI	2016186	2016413	LIN15B_peak_351	.
chrI	2017829	2018053	LIN15B_peak_352	.
chrI	2018307	2018524	LIN15B_peak_353	.
chrI	2019161	2019432	LIN15B_peak_354	.
chrI	2021733	2022137	LIN15B_peak_355	WBGene00021237
chrI	2024649	2024865	LIN15B_peak_356	WBGene00021237
chrI	2025055	2025263	LIN15B_peak_357	WBGene00021237
chrI	2026875	2027091	LIN15B_peak_358	WBGene00021237
chrI	2033090	2033323	LIN15B_peak_359	WBGene00021237
chrI	2041065	2041359	LIN15B_peak_360	WBGene00021239
chrI	2045012	2045177	LIN15B_peak_361	WBGene00021239
chrI	2047124	2047438	LIN15B_peak_362	.
chrI	2049066	2049302	LIN15B_peak_363	WBGene00044435
chrI	2061432	2061521	LIN15B_peak_364	.
chrI	2063937	2064172	LIN15B_peak_365	WBGene00021346,WBGene00021347
chrI	2065481	2065702	LIN15B_peak_366	.
chrI	2066267	2066500	LIN15B_peak_367	WBGene00021349
chrI	2066869	2067107	LIN15B_peak_368	WBGene00021349
chrI	2070759	2070999	LIN15B_peak_369	WBGene00004014,WBGene00021350
chrI	2076897	2077154	LIN15B_peak_370	WBGene00021351
chrI	2077407	2077640	LIN15B_peak_371	.
chrI	2078400	2078776	LIN15B_peak_372	.
chrI	2081348	2081543	LIN15B_peak_373	WBGene00021352
chrI	2081711	2081913	LIN15B_peak_374	WBGene00021352
chrI	2083951	2084243	LIN15B_peak_375	WBGene00021352
chrI	2084857	2085092	LIN15B_peak_376	WBGene00003799,WBGene00021352,WBGene00044925
chrI	2086428	2086669	LIN15B_peak_377	WBGene00003799,WBGene00021353
chrI	2089497	2089724	LIN15B_peak_378	WBGene00003799,WBGene00021353
chrI	2095359	2095577	LIN15B_peak_379	WBGene00003799
chrI	2096987	2097233	LIN15B_peak_380	WBGene00003799
chrI	2104544	2104783	LIN15B_peak_381	WBGene00003799
chrI	2108663	2108884	LIN15B_peak_382	WBGene00003799,WBGene00044810
chrI	2109302	2109518	LIN15B_peak_383	WBGene00003799
chrI	2111019	2111268	LIN15B_peak_384	WBGene00003799
chrI	2113270	2113507	LIN15B_peak_385	WBGene00003799
chrI	2118840	2119136	LIN15B_peak_386	WBGene00003799,WBGene00021354
chrI	2121912	2122314	LIN15B_peak_387	WBGene00003799
chrI	2122547	2122806	LIN15B_peak_388	WBGene00003799
chrI	2125825	2126032	LIN15B_peak_389	.
chrI	2139382	2139670	LIN15B_peak_390	WBGene00021355
chrI	2141819	2142058	LIN15B_peak_391	WBGene00021355
chrI	2145418	2145675	LIN15B_peak_392	WBGene00021355
chrI	2155577	2155852	LIN15B_peak_393	WBGene00235158
chrI	2158874	2159123	LIN15B_peak_394	.
chrI	2159473	2159780	LIN15B_peak_395	.
chrI	2165297	2165581	LIN15B_peak_396	WBGene00021009
chrI	2168418	2168776	LIN15B_peak_397	WBGene00021009
chrI	2204767	2204996	LIN15B_peak_398	WBGene00021009
chrI	2210509	2210791	LIN15B_peak_399	.
chrI	2219089	2219323	LIN15B_peak_400	WBGene00021008
chrI	2263566	2263804	LIN15B_peak_401	WBGene00000020,WBGene00021007
chrI	2275865	2276092	LIN15B_peak_402	WBGene00000020
chrI	2277019	2277284	LIN15B_peak_403	WBGene00000020
chrI	2280020	2280297	LIN15B_peak_404	WBGene00021458
chrI	2284355	2284589	LIN15B_peak_405	WBGene00000408
chrI	2290731	2290892	LIN15B_peak_406	WBGene00000408
chrI	2291094	2291328	LIN15B_peak_407	WBGene00000408,WBGene00021469
chrI	2291594	2291824	LIN15B_peak_408	WBGene00021469
chrI	2292030	2292254	LIN15B_peak_409	WBGene00021469
chrI	2292308	2292497	LIN15B_peak_410	WBGene00021469
chrI	2292845	2293074	LIN15B_peak_411	WBGene00021469
chrI	2306783	2307034	LIN15B_peak_412	WBGene00002047,WBGene00021467
chrI	2309219	2309471	LIN15B_peak_413	WBGene00021476
chrI	2312993	2313261	LIN15B_peak_414	WBGene00021466,WBGene00021475
chrI	2318779	2319019	LIN15B_peak_415	WBGene00003156
chrI	2321847	2322074	LIN15B_peak_416	WBGene00003156,WBGene00219275
chrI	2354910	2355185	LIN15B_peak_417	WBGene00077563
chrI	2373802	2374054	LIN15B_peak_418	.
chrI	2382501	2382830	LIN15B_peak_419	.
chrI	2384350	2384641	LIN15B_peak_420	WBGene00021474
chrI	2385080	2385178	LIN15B_peak_421	WBGene00021474
chrI	2388809	2389059	LIN15B_peak_422	WBGene00021474
chrI	2389561	2389822	LIN15B_peak_423	WBGene00021474
chrI	2392036	2392327	LIN15B_peak_424	WBGene00021474
chrI	2393340	2393692	LIN15B_peak_425	WBGene00021474
chrI	2395071	2395457	LIN15B_peak_426	WBGene00021474
chrI	2401530	2401777	LIN15B_peak_427	WBGene00021460,WBGene00021474
chrI	2403489	2403701	LIN15B_peak_428	WBGene00021460
chrI	2403983	2404211	LIN15B_peak_429	WBGene00021460
chrI	2404403	2404628	LIN15B_peak_430	WBGene00021460
chrI	2404944	2405178	LIN15B_peak_431	WBGene00021460
chrI	2405482	2405715	LIN15B_peak_432	WBGene00021460
chrI	2406599	2406838	LIN15B_peak_433	WBGene00021460
chrI	2407154	2407420	LIN15B_peak_434	WBGene00021460
chrI	2410039	2410268	LIN15B_peak_435	WBGene00017741,WBGene00044926
chrI	2418223	2418411	LIN15B_peak_436	WBGene00017741
chrI	2418834	2419114	LIN15B_peak_437	WBGene00017734
chrI	2421731	2421984	LIN15B_peak_438	WBGene00017735
chrI	2433623	2433861	LIN15B_peak_439	WBGene00017733,WBGene00017738
chrI	2435928	2436197	LIN15B_peak_440	.
chrI	2436950	2437212	LIN15B_peak_441	WBGene00017732,WBGene00255457
chrI	2437508	2437760	LIN15B_peak_442	WBGene00017732,WBGene00255457
chrI	2453767	2453996	LIN15B_peak_443	WBGene00002141
chrI	2457035	2457308	LIN15B_peak_444	WBGene00002141
chrI	2485529	2485763	LIN15B_peak_445	WBGene00001232,WBGene00022281
chrI	2487320	2487536	LIN15B_peak_446	WBGene00001232
chrI	2487791	2488028	LIN15B_peak_447	WBGene00001232
chrI	2489802	2490035	LIN15B_peak_448	WBGene00021277
chrI	2493736	2493906	LIN15B_peak_449	WBGene00021277
chrI	2494123	2494344	LIN15B_peak_450	WBGene00021277
chrI	2496336	2496572	LIN15B_peak_451	WBGene00021277
chrI	2509831	2510050	LIN15B_peak_452	WBGene00021278
chrI	2514240	2514481	LIN15B_peak_453	WBGene00021278,WBGene00045093
chrI	2552483	2552684	LIN15B_peak_454	.
chrI	2571117	2571351	LIN15B_peak_455	.
chrI	2577112	2577399	LIN15B_peak_456	WBGene00000006
chrI	2579181	2579425	LIN15B_peak_457	WBGene00000006
chrI	2581513	2581750	LIN15B_peak_458	WBGene00001404
chrI	2586237	2586473	LIN15B_peak_459	WBGene00001404
chrI	2588709	2589048	LIN15B_peak_460	WBGene00004226
chrI	2595497	2595724	LIN15B_peak_461	WBGene00004226
chrI	2597079	2597318	LIN15B_peak_462	.
chrI	2602607	2602760	LIN15B_peak_463	WBGene00019461
chrI	2602975	2603310	LIN15B_peak_464	.
chrI	2603616	2603878	LIN15B_peak_465	WBGene00000832
chrI	2604694	2604908	LIN15B_peak_466	WBGene00000832
chrI	2605969	2606382	LIN15B_peak_467	WBGene00000832
chrI	2610934	2611197	LIN15B_peak_468	WBGene00000832
chrI	2620407	2620647	LIN15B_peak_469	WBGene00021270,WBGene00021271
chrI	2629341	2629587	LIN15B_peak_470	WBGene00000800,WBGene00000801
chrI	2634623	2634778	LIN15B_peak_471	.
chrI	2639667	2639940	LIN15B_peak_472	.
chrI	2642333	2642565	LIN15B_peak_473	WBGene00018230
chrI	2645961	2646228	LIN15B_peak_474	WBGene00018232
chrI	2653829	2654219	LIN15B_peak_475	WBGene00018232
chrI	2655520	2655813	LIN15B_peak_476	WBGene00018232
chrI	2659161	2659401	LIN15B_peak_477	WBGene00017979
chrI	2660570	2660759	LIN15B_peak_478	WBGene00017979
chrI	2660921	2661146	LIN15B_peak_479	WBGene00017979
chrI	2662257	2662529	LIN15B_peak_480	WBGene00017979
chrI	2667487	2667739	LIN15B_peak_481	WBGene00017979
chrI	2673220	2673491	LIN15B_peak_482	WBGene00017980
chrI	2677037	2677284	LIN15B_peak_483	WBGene00017980
chrI	2679357	2679662	LIN15B_peak_484	WBGene00017980
chrI	2680903	2681149	LIN15B_peak_485	WBGene00017980
chrI	2681968	2682214	LIN15B_peak_486	WBGene00017980
chrI	2682974	2683210	LIN15B_peak_487	WBGene00017980
chrI	2684301	2684575	LIN15B_peak_488	.
chrI	2688770	2689024	LIN15B_peak_489	WBGene00000788,WBGene00017978,WBGene00044927
chrI	2689586	2689798	LIN15B_peak_490	WBGene00017978
chrI	2703808	2704049	LIN15B_peak_491	WBGene00003006
chrI	2706786	2706989	LIN15B_peak_492	WBGene00003006
chrI	2707180	2707404	LIN15B_peak_493	WBGene00003006
chrI	2708303	2708559	LIN15B_peak_494	WBGene00003006
chrI	2710527	2710772	LIN15B_peak_495	WBGene00003006
chrI	2711409	2711619	LIN15B_peak_496	WBGene00003006
chrI	2712272	2712521	LIN15B_peak_497	WBGene00003006
chrI	2713380	2713621	LIN15B_peak_498	WBGene00003006
chrI	2717017	2717307	LIN15B_peak_499	WBGene00003006
chrI	2717557	2717814	LIN15B_peak_500	.
chrI	2721628	2721869	LIN15B_peak_501	.
chrI	2722296	2722572	LIN15B_peak_502	WBGene00022128
chrI	2726601	2726852	LIN15B_peak_503	WBGene00004920,WBGene00022128
chrI	2727504	2727776	LIN15B_peak_504	WBGene00004920,WBGene00022128
chrI	2730246	2730472	LIN15B_peak_505	WBGene00022127
chrI	2730679	2730893	LIN15B_peak_506	WBGene00022127
chrI	2741439	2741704	LIN15B_peak_507	WBGene00022129
chrI	2749268	2749569	LIN15B_peak_508	.
chrI	2751943	2752252	LIN15B_peak_509	.
chrI	2753781	2753996	LIN15B_peak_510	.
chrI	2760645	2760883	LIN15B_peak_511	WBGene00022130
chrI	2762362	2762594	LIN15B_peak_512	WBGene00004946
chrI	2763255	2763491	LIN15B_peak_513	WBGene00004946
chrI	2776165	2776398	LIN15B_peak_514	WBGene00004946,WBGene00022131
chrI	2829486	2829757	LIN15B_peak_515	WBGene00004077
chrI	2830314	2830569	LIN15B_peak_516	WBGene00004077
chrI	2831367	2831698	LIN15B_peak_517	WBGene00004077
chrI	2833555	2833764	LIN15B_peak_518	WBGene00021126
chrI	2839083	2839335	LIN15B_peak_519	.
chrI	2843634	2843751	LIN15B_peak_520	.
chrI	2843900	2844085	LIN15B_peak_521	.
chrI	2849007	2849241	LIN15B_peak_522	WBGene00021125
chrI	2858198	2858458	LIN15B_peak_523	WBGene00022116
chrI	2860636	2860911	LIN15B_peak_524	WBGene00022116
chrI	2863973	2864296	LIN15B_peak_525	WBGene00022116
chrI	2865107	2865340	LIN15B_peak_526	.
chrI	2866706	2866965	LIN15B_peak_527	WBGene00022115
chrI	2868648	2868939	LIN15B_peak_528	WBGene00022115
chrI	2869737	2870010	LIN15B_peak_529	WBGene00022115
chrI	2870212	2870460	LIN15B_peak_530	.
chrI	2871316	2871595	LIN15B_peak_531	WBGene00022117
chrI	2876412	2876651	LIN15B_peak_532	WBGene00004412,WBGene00022114
chrI	2879953	2880186	LIN15B_peak_533	WBGene00022113
chrI	2887119	2887375	LIN15B_peak_534	WBGene00000199,WBGene00022118
chrI	2888699	2888927	LIN15B_peak_535	WBGene00000199,WBGene00022112,WBGene00022118,WBGene00220195
chrI	2895080	2895323	LIN15B_peak_536	.
chrI	2900993	2901228	LIN15B_peak_537	WBGene00001791,WBGene00022119
chrI	2901516	2901683	LIN15B_peak_538	WBGene00001791
chrI	2901844	2902257	LIN15B_peak_539	WBGene00001791
chrI	2903032	2903261	LIN15B_peak_540	.
chrI	2906591	2906822	LIN15B_peak_541	WBGene00022110
chrI	2907031	2907241	LIN15B_peak_542	WBGene00022110
chrI	2914104	2914297	LIN15B_peak_543	WBGene00004049
chrI	2914556	2914980	LIN15B_peak_544	WBGene00004049
chrI	2916362	2916635	LIN15B_peak_545	WBGene00004049,WBGene00022108
chrI	2920393	2920638	LIN15B_peak_546	WBGene00004049
chrI	2921143	2921371	LIN15B_peak_547	WBGene00004049,WBGene00219263
chrI	2922172	2922509	LIN15B_peak_548	WBGene00004049
chrI	2924708	2924901	LIN15B_peak_549	WBGene00004049,WBGene00022107
chrI	2925082	2925316	LIN15B_peak_550	WBGene00022107
chrI	2928079	2928328	LIN15B_peak_551	WBGene00022107,WBGene00022122
chrI	2929629	2929866	LIN15B_peak_552	WBGene00003836,WBGene00022122
chrI	2935617	2935885	LIN15B_peak_553	WBGene00022121,WBGene00044928
chrI	2939186	2939442	LIN15B_peak_554	WBGene00022121
chrI	2943294	2943517	LIN15B_peak_555	WBGene00022121
chrI	2948975	2949207	LIN15B_peak_556	.
chrI	2952297	2952530	LIN15B_peak_557	WBGene00000237
chrI	2958410	2958607	LIN15B_peak_558	WBGene00000237
chrI	2962452	2962683	LIN15B_peak_559	WBGene00000237
chrI	2969773	2970016	LIN15B_peak_560	.
chrI	2982859	2983106	LIN15B_peak_561	WBGene00044894
chrI	2984422	2984656	LIN15B_peak_562	WBGene00022123
chrI	2985117	2985552	LIN15B_peak_563	WBGene00022123
chrI	2988438	2988687	LIN15B_peak_564	WBGene00022124
chrI	3008040	3008282	LIN15B_peak_565	WBGene00003186
chrI	3015334	3015602	LIN15B_peak_566	WBGene00003186,WBGene00021843
chrI	3019772	3020041	LIN15B_peak_567	WBGene00021843
chrI	3020530	3020768	LIN15B_peak_568	WBGene00021843
chrI	3029240	3029524	LIN15B_peak_569	WBGene00021844
chrI	3030482	3030719	LIN15B_peak_570	WBGene00021844
chrI	3032819	3033071	LIN15B_peak_571	WBGene00021841,WBGene00021845
chrI	3033834	3034107	LIN15B_peak_572	WBGene00021841
chrI	3037932	3038148	LIN15B_peak_573	WBGene00003387
chrI	3059105	3059374	LIN15B_peak_574	WBGene00021840,WBGene00021846
chrI	3061440	3061667	LIN15B_peak_575	WBGene00021840
chrI	3062135	3062358	LIN15B_peak_576	WBGene00021840
chrI	3070131	3070385	LIN15B_peak_577	WBGene00000205
chrI	3096226	3096468	LIN15B_peak_578	WBGene00003654,WBGene00019698
chrI	3099567	3099833	LIN15B_peak_579	WBGene00003654
chrI	3100389	3100862	LIN15B_peak_580	WBGene00003654
chrI	3101718	3102000	LIN15B_peak_581	WBGene00003654
chrI	3107153	3107361	LIN15B_peak_582	WBGene00003654
chrI	3118446	3118704	LIN15B_peak_583	WBGene00016663
chrI	3120107	3120340	LIN15B_peak_584	.
chrI	3129781	3130018	LIN15B_peak_585	.
chrI	3140020	3140380	LIN15B_peak_586	WBGene00045387
chrI	3141026	3141287	LIN15B_peak_587	.
chrI	3141878	3142121	LIN15B_peak_588	WBGene00019597
chrI	3142715	3142924	LIN15B_peak_589	WBGene00019597
chrI	3143181	3143404	LIN15B_peak_590	WBGene00019597
chrI	3143609	3143863	LIN15B_peak_591	.
chrI	3144150	3144375	LIN15B_peak_592	.
chrI	3147802	3148054	LIN15B_peak_593	WBGene00003062,WBGene00019595
chrI	3156707	3156974	LIN15B_peak_594	WBGene00006888
chrI	3162503	3162744	LIN15B_peak_595	WBGene00006888,WBGene00021829
chrI	3164246	3164510	LIN15B_peak_596	WBGene00021828
chrI	3167788	3168005	LIN15B_peak_597	WBGene00021827,WBGene00021828
chrI	3176491	3176720	LIN15B_peak_598	WBGene00021831
chrI	3188954	3189152	LIN15B_peak_599	WBGene00021831
chrI	3189292	3189461	LIN15B_peak_600	WBGene00021831
chrI	3191925	3192149	LIN15B_peak_601	WBGene00021831
chrI	3192622	3192873	LIN15B_peak_602	WBGene00021831
chrI	3195084	3195334	LIN15B_peak_603	WBGene00021832
chrI	3195935	3196165	LIN15B_peak_604	WBGene00021832
chrI	3205439	3205659	LIN15B_peak_605	WBGene00021835
chrI	3205848	3206053	LIN15B_peak_606	WBGene00021835
chrI	3208718	3209047	LIN15B_peak_607	WBGene00021835
chrI	3210363	3210599	LIN15B_peak_608	WBGene00001481
chrI	3212583	3212826	LIN15B_peak_609	WBGene00001481
chrI	3222937	3223186	LIN15B_peak_610	WBGene00000413,WBGene00004404
chrI	3227985	3228219	LIN15B_peak_611	WBGene00000413
chrI	3242615	3242844	LIN15B_peak_612	WBGene00003258
chrI	3262004	3262319	LIN15B_peak_613	WBGene00021553
chrI	3265295	3265509	LIN15B_peak_614	WBGene00021552
chrI	3265962	3266221	LIN15B_peak_615	WBGene00021552
chrI	3266668	3266900	LIN15B_peak_616	WBGene00020915,WBGene00021552
chrI	3298547	3298833	LIN15B_peak_617	WBGene00020913
chrI	3301638	3301881	LIN15B_peak_618	.
chrI	3309848	3310104	LIN15B_peak_619	WBGene00000036
chrI	3313432	3313650	LIN15B_peak_620	WBGene00000036
chrI	3315067	3315287	LIN15B_peak_621	WBGene00000036
chrI	3324991	3325380	LIN15B_peak_622	WBGene00021549
chrI	3334505	3334754	LIN15B_peak_623	WBGene00021549
chrI	3338329	3338547	LIN15B_peak_624	WBGene00021547
chrI	3338805	3339038	LIN15B_peak_625	WBGene00021547
chrI	3339236	3339407	LIN15B_peak_626	WBGene00021547
chrI	3339666	3339913	LIN15B_peak_627	WBGene00021547
chrI	3343809	3344051	LIN15B_peak_628	WBGene00021551
chrI	3345035	3345291	LIN15B_peak_629	WBGene00021551
chrI	3347200	3347422	LIN15B_peak_630	WBGene00021551
chrI	3348703	3348937	LIN15B_peak_631	WBGene00021551
chrI	3349939	3350212	LIN15B_peak_632	WBGene00021551
chrI	3358512	3358802	LIN15B_peak_633	WBGene00021039
chrI	3368626	3368829	LIN15B_peak_634	WBGene00021035,WBGene00021038
chrI	3386110	3386331	LIN15B_peak_635	WBGene00021036
chrI	3397052	3397273	LIN15B_peak_636	WBGene00021036
chrI	3399935	3400154	LIN15B_peak_637	WBGene00021036
chrI	3405214	3405465	LIN15B_peak_638	WBGene00021036
chrI	3409416	3409645	LIN15B_peak_639	WBGene00019362
chrI	3409861	3410032	LIN15B_peak_640	WBGene00019362
chrI	3412322	3412565	LIN15B_peak_641	WBGene00019362
chrI	3418420	3418651	LIN15B_peak_642	.
chrI	3424331	3424580	LIN15B_peak_643	.
chrI	3426705	3426951	LIN15B_peak_644	WBGene00019360
chrI	3430750	3430982	LIN15B_peak_645	WBGene00019360
chrI	3432321	3432536	LIN15B_peak_646	WBGene00019360
chrI	3432725	3432925	LIN15B_peak_647	WBGene00019360
chrI	3438851	3439091	LIN15B_peak_648	WBGene00004775,WBGene00006440
chrI	3443835	3443983	LIN15B_peak_649	WBGene00006440
chrI	3445204	3445425	LIN15B_peak_650	WBGene00006440
chrI	3446218	3446444	LIN15B_peak_651	WBGene00006440
chrI	3451530	3451819	LIN15B_peak_652	WBGene00003422
chrI	3457814	3458054	LIN15B_peak_653	WBGene00003422
chrI	3459055	3459303	LIN15B_peak_654	WBGene00003422
chrI	3459628	3459895	LIN15B_peak_655	WBGene00003422
chrI	3460961	3461212	LIN15B_peak_656	WBGene00003422
chrI	3466767	3467000	LIN15B_peak_657	WBGene00004978,WBGene00021640
chrI	3468108	3468384	LIN15B_peak_658	WBGene00004978,WBGene00021640
chrI	3478996	3479251	LIN15B_peak_659	.
chrI	3480222	3480459	LIN15B_peak_660	WBGene00021638
chrI	3481443	3481679	LIN15B_peak_661	WBGene00000794
chrI	3495358	3495604	LIN15B_peak_662	WBGene00021643
chrI	3501197	3501435	LIN15B_peak_663	WBGene00021637
chrI	3503558	3503796	LIN15B_peak_664	WBGene00021637
chrI	3507958	3508205	LIN15B_peak_665	WBGene00021637
chrI	3508890	3509151	LIN15B_peak_666	WBGene00021644
chrI	3514198	3514555	LIN15B_peak_667	WBGene00021644
chrI	3516316	3516556	LIN15B_peak_668	WBGene00021636,WBGene00021644
chrI	3517119	3517325	LIN15B_peak_669	WBGene00021636
chrI	3517540	3517740	LIN15B_peak_670	WBGene00021636
chrI	3538421	3538651	LIN15B_peak_671	WBGene00021635
chrI	3546935	3547196	LIN15B_peak_672	WBGene00004389,WBGene00021634
chrI	3548091	3548311	LIN15B_peak_673	WBGene00021634
chrI	3563000	3563255	LIN15B_peak_674	WBGene00021647
chrI	3563681	3563938	LIN15B_peak_675	.
chrI	3564434	3564715	LIN15B_peak_676	WBGene00045399
chrI	3572805	3573073	LIN15B_peak_677	WBGene00003060
chrI	3584909	3585135	LIN15B_peak_678	WBGene00003060
chrI	3592872	3593143	LIN15B_peak_679	WBGene00003060
chrI	3600783	3601019	LIN15B_peak_680	WBGene00003060
chrI	3602951	3603202	LIN15B_peak_681	WBGene00003060
chrI	3605704	3605939	LIN15B_peak_682	WBGene00021648
chrI	3608274	3608504	LIN15B_peak_683	WBGene00002144,WBGene00021649
chrI	3616316	3616566	LIN15B_peak_684	WBGene00002143
chrI	3623826	3624041	LIN15B_peak_685	WBGene00044437
chrI	3627061	3627277	LIN15B_peak_686	WBGene00000284
chrI	3632150	3632427	LIN15B_peak_687	WBGene00020902
chrI	3636549	3636798	LIN15B_peak_688	WBGene00020902
chrI	3648065	3648433	LIN15B_peak_689	WBGene00000368
chrI	3651863	3652086	LIN15B_peak_690	WBGene00000627
chrI	3684531	3684793	LIN15B_peak_691	WBGene00004272,WBGene00017025
chrI	3697917	3698162	LIN15B_peak_692	WBGene00002042
chrI	3703042	3703275	LIN15B_peak_693	.
chrI	3708457	3708692	LIN15B_peak_694	WBGene00017651
chrI	3714065	3714297	LIN15B_peak_695	WBGene00003040
chrI	3721432	3721877	LIN15B_peak_696	WBGene00001601,WBGene00003040
chrI	3722367	3722595	LIN15B_peak_697	WBGene00001601,WBGene00003040
chrI	3723479	3723703	LIN15B_peak_698	WBGene00001601,WBGene00003040
chrI	3723898	3724080	LIN15B_peak_699	WBGene00001601,WBGene00003040
chrI	3724222	3724359	LIN15B_peak_700	WBGene00001601,WBGene00003040
chrI	3729185	3729357	LIN15B_peak_701	WBGene00001601
chrI	3733736	3733968	LIN15B_peak_702	WBGene00004147
chrI	3740463	3740709	LIN15B_peak_703	WBGene00004147,WBGene00020466
chrI	3741182	3741415	LIN15B_peak_704	WBGene00004147,WBGene00020466
chrI	3755869	3756109	LIN15B_peak_705	WBGene00002134
chrI	3781720	3781974	LIN15B_peak_706	WBGene00004368,WBGene00016323
chrI	3785240	3785599	LIN15B_peak_707	WBGene00016321
chrI	3787678	3787925	LIN15B_peak_708	WBGene00004425
chrI	3797618	3797871	LIN15B_peak_709	WBGene00016325
chrI	3817331	3817527	LIN15B_peak_710	WBGene00003797,WBGene00016326
chrI	3817796	3818071	LIN15B_peak_711	WBGene00003797,WBGene00016326
chrI	3822706	3822974	LIN15B_peak_712	WBGene00006833
chrI	3824260	3824517	LIN15B_peak_713	WBGene00006833
chrI	3829339	3829571	LIN15B_peak_714	WBGene00018764
chrI	3829795	3830026	LIN15B_peak_715	WBGene00018764
chrI	3842457	3842695	LIN15B_peak_716	WBGene00020188
chrI	3842867	3843071	LIN15B_peak_717	.
chrI	3858764	3859057	LIN15B_peak_718	WBGene00020189
chrI	3860701	3860948	LIN15B_peak_719	WBGene00020190
chrI	3862240	3862467	LIN15B_peak_720	WBGene00020190
chrI	3865914	3866148	LIN15B_peak_721	WBGene00001832
chrI	3866531	3866730	LIN15B_peak_722	WBGene00001832
chrI	3866815	3867015	LIN15B_peak_723	WBGene00020185
chrI	3873846	3874084	LIN15B_peak_724	WBGene00020184
chrI	3876818	3877082	LIN15B_peak_725	WBGene00016837,WBGene00020193
chrI	3905650	3905873	LIN15B_peak_726	WBGene00016841
chrI	3906701	3906924	LIN15B_peak_727	.
chrI	3908499	3908758	LIN15B_peak_728	WBGene00003950
chrI	3910575	3910823	LIN15B_peak_729	WBGene00020625,WBGene00077599
chrI	3919302	3919549	LIN15B_peak_730	WBGene00020627
chrI	3919846	3920083	LIN15B_peak_731	WBGene00020627
chrI	3922106	3922333	LIN15B_peak_732	WBGene00020628
chrI	3927544	3927767	LIN15B_peak_733	WBGene00020629
chrI	3928279	3928553	LIN15B_peak_734	WBGene00020629
chrI	3930492	3930740	LIN15B_peak_735	WBGene00020629,WBGene00020653
chrI	3935024	3935242	LIN15B_peak_736	.
chrI	3943799	3944044	LIN15B_peak_737	WBGene00003072
chrI	3954844	3955068	LIN15B_peak_738	WBGene00003072
chrI	3958887	3959164	LIN15B_peak_739	.
chrI	3960654	3960882	LIN15B_peak_740	.
chrI	3977440	3977670	LIN15B_peak_741	.
chrI	3982795	3983036	LIN15B_peak_742	WBGene00000197
chrI	3987186	3987428	LIN15B_peak_743	.
chrI	3994449	3994735	LIN15B_peak_744	WBGene00017908
chrI	4008156	4008396	LIN15B_peak_745	WBGene00006805
chrI	4032509	4032815	LIN15B_peak_746	WBGene00006805
chrI	4116427	4116681	LIN15B_peak_747	WBGene00019254
chrI	4125472	4125712	LIN15B_peak_748	.
chrI	4132196	4132437	LIN15B_peak_749	WBGene00002696,WBGene00017085
chrI	4139361	4139601	LIN15B_peak_750	WBGene00017084,WBGene00017088
chrI	4140964	4141210	LIN15B_peak_751	WBGene00017084
chrI	4171962	4172278	LIN15B_peak_752	WBGene00004464,WBGene00004836,WBGene00020035
chrI	4174908	4175159	LIN15B_peak_753	WBGene00004464,WBGene00020037
chrI	4175845	4176071	LIN15B_peak_754	WBGene00004464,WBGene00020031,WBGene00044929
chrI	4178467	4178732	LIN15B_peak_755	WBGene00020031,WBGene00020038
chrI	4190639	4190869	LIN15B_peak_756	WBGene00015975
chrI	4197815	4198069	LIN15B_peak_757	WBGene00015974
chrI	4210715	4210949	LIN15B_peak_758	WBGene00015971
chrI	4215704	4215956	LIN15B_peak_759	WBGene00015976
chrI	4242442	4242686	LIN15B_peak_760	WBGene00003584
chrI	4247506	4247773	LIN15B_peak_761	WBGene00007001,WBGene00016606
chrI	4253902	4254198	LIN15B_peak_762	WBGene00016609
chrI	4265883	4266118	LIN15B_peak_763	WBGene00016602
chrI	4270454	4270690	LIN15B_peak_764	WBGene00000382,WBGene00016601
chrI	4297946	4298186	LIN15B_peak_765	WBGene00021629
chrI	4302281	4302516	LIN15B_peak_766	WBGene00021628
chrI	4311287	4311470	LIN15B_peak_767	.
chrI	4311676	4311929	LIN15B_peak_768	.
chrI	4320750	4321005	LIN15B_peak_769	WBGene00000140
chrI	4367821	4368076	LIN15B_peak_770	WBGene00022832,WBGene00022834
chrI	4372997	4373297	LIN15B_peak_771	WBGene00003061,WBGene00022831
chrI	4376105	4376333	LIN15B_peak_772	WBGene00022831
chrI	4381751	4381982	LIN15B_peak_773	WBGene00022830,WBGene00022836
chrI	4385375	4385554	LIN15B_peak_774	.
chrI	4385857	4386139	LIN15B_peak_775	.
chrI	4386433	4386696	LIN15B_peak_776	WBGene00000962
chrI	4444345	4444598	LIN15B_peak_777	WBGene00001231,WBGene00016562
chrI	4451012	4451250	LIN15B_peak_778	WBGene00016564,WBGene00016566
chrI	4455004	4455439	LIN15B_peak_779	WBGene00016566
chrI	4457091	4457316	LIN15B_peak_780	WBGene00016561
chrI	4459914	4460123	LIN15B_peak_781	WBGene00016561
chrI	4466897	4467135	LIN15B_peak_782	WBGene00016561
chrI	4473963	4474194	LIN15B_peak_783	.
chrI	4474872	4475099	LIN15B_peak_784	.
chrI	4478145	4478555	LIN15B_peak_785	WBGene00020131
chrI	4479760	4479998	LIN15B_peak_786	WBGene00020131
chrI	4480861	4481104	LIN15B_peak_787	WBGene00020131
chrI	4486119	4486358	LIN15B_peak_788	WBGene00020131
chrI	4490352	4490676	LIN15B_peak_789	WBGene00020131
chrI	4494756	4494971	LIN15B_peak_790	WBGene00020131
chrI	4504115	4504349	LIN15B_peak_791	WBGene00020131
chrI	4511127	4511377	LIN15B_peak_792	WBGene00022470
chrI	4530897	4531132	LIN15B_peak_793	WBGene00022473
chrI	4534904	4535134	LIN15B_peak_794	WBGene00022473
chrI	4535883	4536147	LIN15B_peak_795	WBGene00022473
chrI	4537058	4537278	LIN15B_peak_796	WBGene00022473
chrI	4557106	4557365	LIN15B_peak_797	WBGene00017010,WBGene00022475
chrI	4571732	4571973	LIN15B_peak_798	WBGene00000629
chrI	4577275	4577523	LIN15B_peak_799	.
chrI	4584738	4584990	LIN15B_peak_800	WBGene00004436,WBGene00004479
chrI	4587107	4587338	LIN15B_peak_801	WBGene00017007
chrI	4602927	4603169	LIN15B_peak_802	WBGene00017004,WBGene00017011
chrI	4621586	4621837	LIN15B_peak_803	WBGene00016650
chrI	4633581	4633812	LIN15B_peak_804	WBGene00016650,WBGene00016653
chrI	4644284	4644516	LIN15B_peak_805	WBGene00015008,WBGene00022466
chrI	4647132	4647364	LIN15B_peak_806	WBGene00004415,WBGene00015011
chrI	4650701	4650947	LIN15B_peak_807	WBGene00015009
chrI	4651478	4651675	LIN15B_peak_808	WBGene00015009
chrI	4653966	4654257	LIN15B_peak_809	WBGene00015007,WBGene00015010
chrI	4662435	4662715	LIN15B_peak_810	WBGene00206362
chrI	4671782	4671953	LIN15B_peak_811	WBGene00006961
chrI	4672169	4672396	LIN15B_peak_812	WBGene00006791,WBGene00006961
chrI	4699320	4699587	LIN15B_peak_813	WBGene00007053
chrI	4701861	4702083	LIN15B_peak_814	WBGene00007053,WBGene00021112
chrI	4702974	4703415	LIN15B_peak_815	WBGene00007053,WBGene00021112
chrI	4704327	4704563	LIN15B_peak_816	WBGene00021112
chrI	4745305	4745565	LIN15B_peak_817	WBGene00002694,WBGene00015691
chrI	4747444	4747687	LIN15B_peak_818	WBGene00002694,WBGene00015691
chrI	4763277	4763486	LIN15B_peak_819	WBGene00019769
chrI	4764796	4765042	LIN15B_peak_820	WBGene00019769
chrI	4767775	4768050	LIN15B_peak_821	.
chrI	4769211	4769326	LIN15B_peak_822	WBGene00019767
chrI	4769523	4769744	LIN15B_peak_823	WBGene00019767
chrI	4769978	4770171	LIN15B_peak_824	WBGene00019767
chrI	4773025	4773278	LIN15B_peak_825	WBGene00019770
chrI	4781331	4781563	LIN15B_peak_826	WBGene00019771
chrI	4783850	4784063	LIN15B_peak_827	WBGene00019771
chrI	4785102	4785312	LIN15B_peak_828	WBGene00019771
chrI	4788488	4788721	LIN15B_peak_829	WBGene00019771,WBGene00023067
chrI	4788959	4789126	LIN15B_peak_830	WBGene00023067
chrI	4789913	4790146	LIN15B_peak_831	WBGene00023068
chrI	4795515	4795753	LIN15B_peak_832	.
chrI	4804151	4804382	LIN15B_peak_833	WBGene00018798
chrI	4805349	4805585	LIN15B_peak_834	WBGene00018797
chrI	4810172	4810418	LIN15B_peak_835	.
chrI	4813775	4813983	LIN15B_peak_836	.
chrI	4829818	4830055	LIN15B_peak_837	WBGene00019011
chrI	4835263	4835507	LIN15B_peak_838	WBGene00019011
chrI	4838219	4838456	LIN15B_peak_839	WBGene00019010
chrI	4838965	4839198	LIN15B_peak_840	WBGene00019010
chrI	4847732	4847970	LIN15B_peak_841	.
chrI	4854936	4855193	LIN15B_peak_842	WBGene00015303
chrI	4906639	4906920	LIN15B_peak_843	WBGene00017671
chrI	4910877	4911133	LIN15B_peak_844	WBGene00017671
chrI	4917630	4917913	LIN15B_peak_845	WBGene00017675,WBGene00017676
chrI	4926458	4926700	LIN15B_peak_846	WBGene00002075,WBGene00017886
chrI	4932153	4932387	LIN15B_peak_847	.
chrI	4932853	4933159	LIN15B_peak_848	WBGene00017885
chrI	4958189	4958460	LIN15B_peak_849	WBGene00044431
chrI	4961653	4961784	LIN15B_peak_850	.
chrI	4967560	4967798	LIN15B_peak_851	WBGene00000155
chrI	4974289	4974525	LIN15B_peak_852	WBGene00004900
chrI	4976963	4977204	LIN15B_peak_853	WBGene00004900
chrI	4992136	4992382	LIN15B_peak_854	WBGene00001117,WBGene00003221
chrI	4993720	4993975	LIN15B_peak_855	WBGene00001117,WBGene00003221
chrI	4994962	4995197	LIN15B_peak_856	WBGene00003221
chrI	5023541	5023766	LIN15B_peak_857	.
chrI	5035654	5035904	LIN15B_peak_858	WBGene00002979
chrI	5056999	5057239	LIN15B_peak_859	WBGene00016734
chrI	5075251	5075492	LIN15B_peak_860	.
chrI	5082367	5082607	LIN15B_peak_861	WBGene00016258
chrI	5104870	5105136	LIN15B_peak_862	WBGene00000502,WBGene00003924
chrI	5106077	5106328	LIN15B_peak_863	WBGene00003924,WBGene00022460
chrI	5110228	5110549	LIN15B_peak_864	WBGene00045212
chrI	5113844	5114067	LIN15B_peak_865	WBGene00022462
chrI	5127561	5127796	LIN15B_peak_866	WBGene00003132,WBGene00022458
chrI	5137973	5138205	LIN15B_peak_867	WBGene00022455
chrI	5140337	5140588	LIN15B_peak_868	WBGene00006797
chrI	5144482	5144726	LIN15B_peak_869	WBGene00006797
chrI	5157142	5157380	LIN15B_peak_870	WBGene00022454
chrI	5164923	5165161	LIN15B_peak_871	WBGene00001833,WBGene00002804
chrI	5176316	5176554	LIN15B_peak_872	WBGene00003792,WBGene00004955
chrI	5189901	5190142	LIN15B_peak_873	WBGene00018908
chrI	5244168	5244401	LIN15B_peak_874	WBGene00015092
chrI	5261651	5261896	LIN15B_peak_875	WBGene00002583
chrI	5272544	5272818	LIN15B_peak_876	WBGene00015096
chrI	5274220	5274457	LIN15B_peak_877	WBGene00015312
chrI	5281738	5281992	LIN15B_peak_878	WBGene00000965
chrI	5291815	5292061	LIN15B_peak_879	.
chrI	5294487	5294775	LIN15B_peak_880	.
chrI	5300472	5300708	LIN15B_peak_881	WBGene00015313
chrI	5316375	5316669	LIN15B_peak_882	WBGene00002717
chrI	5319285	5319574	LIN15B_peak_883	WBGene00018595,WBGene00018599
chrI	5344317	5344576	LIN15B_peak_884	WBGene00000150,WBGene00018864
chrI	5353825	5354060	LIN15B_peak_885	WBGene00000966,WBGene00018866
chrI	5357110	5357292	LIN15B_peak_886	WBGene00004087
chrI	5357928	5358196	LIN15B_peak_887	WBGene00004087
chrI	5379835	5380091	LIN15B_peak_888	WBGene00004131,WBGene00016041
chrI	5381158	5381399	LIN15B_peak_889	WBGene00004131,WBGene00016041
chrI	5388335	5388571	LIN15B_peak_890	WBGene00016042
chrI	5411258	5411532	LIN15B_peak_891	WBGene00001491
chrI	5412484	5412729	LIN15B_peak_892	WBGene00001491
chrI	5420383	5420636	LIN15B_peak_893	WBGene00016278
chrI	5429813	5430050	LIN15B_peak_894	WBGene00000230,WBGene00017852
chrI	5445504	5445735	LIN15B_peak_895	WBGene00017860
chrI	5485861	5486102	LIN15B_peak_896	WBGene00004431
chrI	5509267	5509512	LIN15B_peak_897	WBGene00019077,WBGene00019079
chrI	5518774	5519033	LIN15B_peak_898	WBGene00019074,WBGene00019080
chrI	5545601	5545847	LIN15B_peak_899	WBGene00006594
chrI	5550476	5550714	LIN15B_peak_900	WBGene00006594,WBGene00019693
chrI	5579428	5579675	LIN15B_peak_901	WBGene00002225,WBGene00019711
chrI	5589484	5589737	LIN15B_peak_902	WBGene00006508
chrI	5608898	5609143	LIN15B_peak_903	WBGene00006726
chrI	5610557	5610839	LIN15B_peak_904	WBGene00006919,WBGene00018512
chrI	5618379	5618645	LIN15B_peak_905	WBGene00000473,WBGene00018509
chrI	5619230	5619465	LIN15B_peak_906	WBGene00000473,WBGene00018509
chrI	5626440	5626684	LIN15B_peak_907	WBGene00018508,WBGene00018511
chrI	5653559	5653796	LIN15B_peak_908	WBGene00018891
chrI	5659070	5659307	LIN15B_peak_909	WBGene00018894
chrI	5673686	5673932	LIN15B_peak_910	WBGene00018897,WBGene00020558
chrI	5678728	5678967	LIN15B_peak_911	WBGene00020557
chrI	5691654	5691924	LIN15B_peak_912	WBGene00003793,WBGene00006776
chrI	5699034	5699293	LIN15B_peak_913	WBGene00006776,WBGene00020556
chrI	5701507	5701751	LIN15B_peak_914	WBGene00020556
chrI	5706886	5707117	LIN15B_peak_915	WBGene00002989,WBGene00044930
chrI	5707876	5707985	LIN15B_peak_916	WBGene00002989
chrI	5716373	5716632	LIN15B_peak_917	WBGene00002989
chrI	5743968	5744211	LIN15B_peak_918	WBGene00004505,WBGene00044305
chrI	5747170	5747408	LIN15B_peak_919	WBGene00000493
chrI	5762374	5762585	LIN15B_peak_920	WBGene00045483
chrI	5768748	5769021	LIN15B_peak_921	WBGene00020693
chrI	5785195	5785444	LIN15B_peak_922	WBGene00004393
chrI	5807426	5807685	LIN15B_peak_923	WBGene00003020,WBGene00015176
chrI	5828159	5828398	LIN15B_peak_924	WBGene00016331,WBGene00016333
chrI	5828867	5829138	LIN15B_peak_925	WBGene00016331,WBGene00016333
chrI	5842995	5843219	LIN15B_peak_926	WBGene00000631,WBGene00018002,WBGene00023024
chrI	5858832	5859057	LIN15B_peak_927	WBGene00018006
chrI	5870578	5870827	LIN15B_peak_928	WBGene00018008
chrI	5871883	5872131	LIN15B_peak_929	WBGene00016421,WBGene00018008
chrI	5888274	5888537	LIN15B_peak_930	WBGene00003996
chrI	5936987	5937239	LIN15B_peak_931	WBGene00000099,WBGene00015029
chrI	5939524	5939755	LIN15B_peak_932	.
chrI	5986252	5986485	LIN15B_peak_933	WBGene00015501
chrI	5999206	5999456	LIN15B_peak_934	WBGene00006823
chrI	6006048	6006273	LIN15B_peak_935	WBGene00015500,WBGene00044414
chrI	6011452	6011637	LIN15B_peak_936	WBGene00004380
chrI	6011813	6012034	LIN15B_peak_937	WBGene00015499
chrI	6038091	6038323	LIN15B_peak_938	WBGene00006492
chrI	6058238	6058497	LIN15B_peak_939	WBGene00016157
chrI	6061094	6061419	LIN15B_peak_940	WBGene00016158
chrI	6063684	6063927	LIN15B_peak_941	WBGene00016159,WBGene00023409
chrI	6067677	6067919	LIN15B_peak_942	WBGene00016159
chrI	6073551	6073821	LIN15B_peak_943	WBGene00022750
chrI	6079646	6079887	LIN15B_peak_944	WBGene00022750
chrI	6082720	6082967	LIN15B_peak_945	WBGene00001819,WBGene00022750,WBGene00044933
chrI	6090999	6091244	LIN15B_peak_946	WBGene00022748,WBGene00022752
chrI	6091604	6091849	LIN15B_peak_947	WBGene00022748,WBGene00022752
chrI	6092632	6092899	LIN15B_peak_948	WBGene00022748,WBGene00022752,WBGene00220243
chrI	6105648	6105906	LIN15B_peak_949	WBGene00020841,WBGene00020842,WBGene00044934
chrI	6109693	6109937	LIN15B_peak_950	WBGene00020839,WBGene00020843
chrI	6116590	6116806	LIN15B_peak_951	.
chrI	6118052	6118391	LIN15B_peak_952	WBGene00020838
chrI	6136532	6136771	LIN15B_peak_953	WBGene00003878,WBGene00018981,WBGene00023073
chrI	6163350	6163598	LIN15B_peak_954	WBGene00020381,WBGene00023136
chrI	6175132	6175400	LIN15B_peak_955	WBGene00020377
chrI	6181073	6181358	LIN15B_peak_956	WBGene00000500,WBGene00020376,WBGene00020383
chrI	6183842	6184099	LIN15B_peak_957	WBGene00000500,WBGene00020376
chrI	6210803	6211066	LIN15B_peak_958	WBGene00020347
chrI	6212714	6212964	LIN15B_peak_959	WBGene00001497,WBGene00020348,WBGene00044935
chrI	6215447	6215692	LIN15B_peak_960	WBGene00001497,WBGene00020346,WBGene00206356
chrI	6220863	6221105	LIN15B_peak_961	WBGene00004486
chrI	6224682	6224928	LIN15B_peak_962	WBGene00020345
chrI	6226706	6226927	LIN15B_peak_963	.
chrI	6234576	6234786	LIN15B_peak_964	WBGene00016752
chrI	6252858	6253108	LIN15B_peak_965	WBGene00016754
chrI	6282470	6282664	LIN15B_peak_966	WBGene00015687
chrI	6290043	6290292	LIN15B_peak_967	WBGene00015686
chrI	6314780	6315026	LIN15B_peak_968	WBGene00002073
chrI	6317242	6317459	LIN15B_peak_969	WBGene00002073,WBGene00017816
chrI	6317791	6318037	LIN15B_peak_970	WBGene00017816
chrI	6341775	6342089	LIN15B_peak_971	WBGene00000254
chrI	6358468	6358698	LIN15B_peak_972	WBGene00003499,WBGene00019396
chrI	6364705	6364945	LIN15B_peak_973	WBGene00019394
chrI	6366206	6366467	LIN15B_peak_974	WBGene00019394,WBGene00019399
chrI	6377824	6378386	LIN15B_peak_975	WBGene00001596
chrI	6379012	6379281	LIN15B_peak_976	WBGene00001596
chrI	6382676	6382953	LIN15B_peak_977	WBGene00001596
chrI	6407299	6407544	LIN15B_peak_978	WBGene00004721
chrI	6412600	6412839	LIN15B_peak_979	WBGene00019992,WBGene00022593
chrI	6421888	6422133	LIN15B_peak_980	WBGene00018156,WBGene00019993
chrI	6441269	6441504	LIN15B_peak_981	.
chrI	6446529	6446766	LIN15B_peak_982	WBGene00020742
chrI	6446978	6447196	LIN15B_peak_983	WBGene00003798
chrI	6459563	6459847	LIN15B_peak_984	WBGene00004273,WBGene00019432
chrI	6460768	6461014	LIN15B_peak_985	WBGene00004273,WBGene00019432
chrI	6465928	6466165	LIN15B_peak_986	WBGene00019431,WBGene00019433
chrI	6467611	6467865	LIN15B_peak_987	WBGene00019433
chrI	6471833	6472103	LIN15B_peak_988	WBGene00000386
chrI	6472492	6472721	LIN15B_peak_989	WBGene00000386,WBGene00019429
chrI	6493816	6494077	LIN15B_peak_990	WBGene00007018,WBGene00016944
chrI	6531951	6532210	LIN15B_peak_991	WBGene00020417,WBGene00271694
chrI	6532973	6533203	LIN15B_peak_992	WBGene00271694
chrI	6541936	6542169	LIN15B_peak_993	WBGene00020412
chrI	6552568	6552863	LIN15B_peak_994	WBGene00019006,WBGene00019007
chrI	6554544	6554779	LIN15B_peak_995	WBGene00000896,WBGene00006607
chrI	6562417	6562654	LIN15B_peak_996	WBGene00019003
chrI	6564511	6564750	LIN15B_peak_997	WBGene00000236,WBGene00003184,WBGene00019002
chrI	6579793	6580110	LIN15B_peak_998	WBGene00002783
chrI	6611270	6611531	LIN15B_peak_999	WBGene00017066
chrI	6615505	6615726	LIN15B_peak_1000	WBGene00017065
chrI	6626816	6627053	LIN15B_peak_1001	WBGene00017064,WBGene00044610
chrI	6657931	6658181	LIN15B_peak_1002	WBGene00022632
chrI	6660133	6660404	LIN15B_peak_1003	.
chrI	6717517	6717757	LIN15B_peak_1004	WBGene00020709
chrI	6736157	6736413	LIN15B_peak_1005	WBGene00004883,WBGene00020932
chrI	6739463	6739721	LIN15B_peak_1006	WBGene00020932
chrI	6745524	6745796	LIN15B_peak_1007	WBGene00006773
chrI	6756435	6756662	LIN15B_peak_1008	WBGene00001682,WBGene00020936
chrI	6757182	6757424	LIN15B_peak_1009	WBGene00001682,WBGene00020936
chrI	6760200	6760471	LIN15B_peak_1010	WBGene00017239,WBGene00017240
chrI	6780145	6780388	LIN15B_peak_1011	WBGene00000871,WBGene00004111
chrI	6781666	6781963	LIN15B_peak_1012	WBGene00000871,WBGene00016491,WBGene00022955
chrI	6790006	6790232	LIN15B_peak_1013	WBGene00004110,WBGene00016493
chrI	6790419	6790642	LIN15B_peak_1014	WBGene00004110,WBGene00016493
chrI	6799565	6799805	LIN15B_peak_1015	WBGene00016494,WBGene00017098
chrI	6814192	6814428	LIN15B_peak_1016	WBGene00006740,WBGene00019323
chrI	6835230	6835473	LIN15B_peak_1017	WBGene00019322
chrI	6835791	6836043	LIN15B_peak_1018	WBGene00019322
chrI	6838160	6838390	LIN15B_peak_1019	WBGene00001056
chrI	6849956	6850212	LIN15B_peak_1020	WBGene00019246
chrI	6880309	6880560	LIN15B_peak_1021	WBGene00006423
chrI	6881959	6882221	LIN15B_peak_1022	WBGene00006423
chrI	6914015	6914264	LIN15B_peak_1023	WBGene00004879,WBGene00016741
chrI	6923848	6924089	LIN15B_peak_1024	WBGene00016746,WBGene00020399
chrI	6930932	6931159	LIN15B_peak_1025	WBGene00020398
chrI	6936012	6936267	LIN15B_peak_1026	WBGene00020398
chrI	6945650	6945900	LIN15B_peak_1027	WBGene00020403
chrI	6948813	6949029	LIN15B_peak_1028	WBGene00020403
chrI	6949166	6949610	LIN15B_peak_1029	WBGene00020397,WBGene00020403
chrI	6950644	6950882	LIN15B_peak_1030	WBGene00020397,WBGene00020403
chrI	6951131	6951376	LIN15B_peak_1031	WBGene00020397
chrI	6970177	6970438	LIN15B_peak_1032	WBGene00016261,WBGene00016262
chrI	6981337	6981584	LIN15B_peak_1033	.
chrI	7002310	7002562	LIN15B_peak_1034	.
chrI	7015687	7015922	LIN15B_peak_1035	WBGene00003964
chrI	7020883	7021075	LIN15B_peak_1036	WBGene00003964,WBGene00008852
chrI	7021335	7021586	LIN15B_peak_1037	WBGene00003964,WBGene00008852
chrI	7031459	7031730	LIN15B_peak_1038	WBGene00004773
chrI	7039649	7039899	LIN15B_peak_1039	WBGene00004773
chrI	7069187	7069427	LIN15B_peak_1040	WBGene00012166,WBGene00012167
chrI	7079581	7079818	LIN15B_peak_1041	.
chrI	7082181	7082501	LIN15B_peak_1042	WBGene00009050,WBGene00009051
chrI	7084492	7084768	LIN15B_peak_1043	WBGene00009050,WBGene00009051
chrI	7086565	7086797	LIN15B_peak_1044	WBGene00009050,WBGene00009051
chrI	7090250	7090560	LIN15B_peak_1045	WBGene00003815,WBGene00009051
chrI	7094922	7095173	LIN15B_peak_1046	WBGene00004186,WBGene00009052
chrI	7128168	7128444	LIN15B_peak_1047	WBGene00006753
chrI	7147688	7147910	LIN15B_peak_1048	WBGene00010427
chrI	7148144	7148374	LIN15B_peak_1049	WBGene00010427
chrI	7149596	7149873	LIN15B_peak_1050	WBGene00010427
chrI	7156818	7157082	LIN15B_peak_1051	WBGene00010641
chrI	7159239	7159481	LIN15B_peak_1052	WBGene00006963,WBGene00010641
chrI	7194816	7195090	LIN15B_peak_1053	WBGene00001949
chrI	7201704	7201943	LIN15B_peak_1054	WBGene00001949
chrI	7224606	7224876	LIN15B_peak_1055	WBGene00007256
chrI	7233102	7233359	LIN15B_peak_1056	WBGene00007258,WBGene00011061
chrI	7251606	7251876	LIN15B_peak_1057	WBGene00000275,WBGene00003041
chrI	7255201	7255440	LIN15B_peak_1058	WBGene00000275,WBGene00011066
chrI	7279293	7279534	LIN15B_peak_1059	WBGene00014343,WBGene00077548
chrI	7283737	7283980	LIN15B_peak_1060	WBGene00009004,WBGene00009005
chrI	7284606	7284849	LIN15B_peak_1061	WBGene00009005
chrI	7303020	7303270	LIN15B_peak_1062	WBGene00008765,WBGene00008767
chrI	7304744	7304974	LIN15B_peak_1063	WBGene00008766,WBGene00008767
chrI	7307040	7307277	LIN15B_peak_1064	WBGene00008769
chrI	7314369	7314609	LIN15B_peak_1065	WBGene00008768,WBGene00009915
chrI	7321529	7321805	LIN15B_peak_1066	WBGene00001680
chrI	7347251	7347515	LIN15B_peak_1067	WBGene00009918,WBGene00009919
chrI	7413132	7413358	LIN15B_peak_1068	WBGene00006752
chrI	7421313	7421596	LIN15B_peak_1069	WBGene00006752
chrI	7466614	7466838	LIN15B_peak_1070	WBGene00013994
chrI	7467006	7467196	LIN15B_peak_1071	WBGene00013994
chrI	7472457	7472692	LIN15B_peak_1072	WBGene00012136
chrI	7475128	7475398	LIN15B_peak_1073	WBGene00012136,WBGene00012137
chrI	7491898	7492222	LIN15B_peak_1074	WBGene00012139,WBGene00012140
chrI	7494296	7494506	LIN15B_peak_1075	WBGene00012139
chrI	7494652	7494844	LIN15B_peak_1076	WBGene00007042,WBGene00012139
chrI	7495093	7495299	LIN15B_peak_1077	WBGene00007042
chrI	7500277	7500676	LIN15B_peak_1078	WBGene00007042
chrI	7518916	7519165	LIN15B_peak_1079	WBGene00001648,WBGene00219834
chrI	7526784	7527018	LIN15B_peak_1080	.
chrI	7535436	7535691	LIN15B_peak_1081	WBGene00007739
chrI	7548175	7548489	LIN15B_peak_1082	WBGene00000938
chrI	7553568	7553838	LIN15B_peak_1083	WBGene00000938,WBGene00012029
chrI	7559558	7559793	LIN15B_peak_1084	WBGene00000496,WBGene00012030
chrI	7563093	7563427	LIN15B_peak_1085	WBGene00012031
chrI	7570652	7570896	LIN15B_peak_1086	WBGene00008411,WBGene00008412
chrI	7581533	7581980	LIN15B_peak_1087	WBGene00008414,WBGene00008415
chrI	7590515	7590776	LIN15B_peak_1088	WBGene00008417,WBGene00008420
chrI	7596905	7597137	LIN15B_peak_1089	WBGene00008419
chrI	7608667	7608903	LIN15B_peak_1090	WBGene00003071
chrI	7639958	7640207	LIN15B_peak_1091	WBGene00009254
chrI	7643216	7643459	LIN15B_peak_1092	WBGene00004508,WBGene00009141
chrI	7676201	7676451	LIN15B_peak_1093	WBGene00009145,WBGene00011975
chrI	7695220	7695452	LIN15B_peak_1094	WBGene00001595,WBGene00011969
chrI	7700969	7701200	LIN15B_peak_1095	WBGene00077728,WBGene00220089
chrI	7707152	7707397	LIN15B_peak_1096	WBGene00009188
chrI	7724656	7724913	LIN15B_peak_1097	WBGene00009189,WBGene00009191
chrI	7730818	7731071	LIN15B_peak_1098	WBGene00009190
chrI	7772536	7772788	LIN15B_peak_1099	WBGene00000079,WBGene00003818
chrI	7814611	7814846	LIN15B_peak_1100	WBGene00008398,WBGene00008399
chrI	7820600	7820853	LIN15B_peak_1101	WBGene00008400
chrI	7835516	7835760	LIN15B_peak_1102	WBGene00009270,WBGene00009272
chrI	7848824	7849064	LIN15B_peak_1103	WBGene00006386,WBGene00009274
chrI	7849480	7849719	LIN15B_peak_1104	WBGene00006386,WBGene00009274
chrI	7862302	7862530	LIN15B_peak_1105	.
chrI	7866145	7866397	LIN15B_peak_1106	WBGene00011232
chrI	7883851	7884092	LIN15B_peak_1107	WBGene00010110
chrI	7926342	7926573	LIN15B_peak_1108	WBGene00008990
chrI	7940663	7940908	LIN15B_peak_1109	WBGene00011915,WBGene00011916
chrI	7961789	7962027	LIN15B_peak_1110	WBGene00004318
chrI	8000252	8000495	LIN15B_peak_1111	WBGene00008314
chrI	8011335	8011662	LIN15B_peak_1112	WBGene00008311
chrI	8018519	8018759	LIN15B_peak_1113	WBGene00008311
chrI	8024602	8024842	LIN15B_peak_1114	WBGene00000869
chrI	8027862	8028135	LIN15B_peak_1115	WBGene00010560,WBGene00045192
chrI	8028770	8029028	LIN15B_peak_1116	WBGene00010560,WBGene00045192
chrI	8040525	8040766	LIN15B_peak_1117	WBGene00010565,WBGene00010569
chrI	8048674	8048925	LIN15B_peak_1118	WBGene00000156,WBGene00010566
chrI	8082861	8083095	LIN15B_peak_1119	WBGene00000485,WBGene00004378
chrI	8083353	8083588	LIN15B_peak_1120	WBGene00004378
chrI	8100081	8100324	LIN15B_peak_1121	WBGene00005009
chrI	8103024	8103312	LIN15B_peak_1122	WBGene00005009
chrI	8109246	8109492	LIN15B_peak_1123	.
chrI	8109841	8110033	LIN15B_peak_1124	WBGene00002999
chrI	8110212	8110432	LIN15B_peak_1125	WBGene00002999
chrI	8124460	8124779	LIN15B_peak_1126	WBGene00002999,WBGene00003136
chrI	8125357	8125654	LIN15B_peak_1127	WBGene00003136
chrI	8133670	8133954	LIN15B_peak_1128	WBGene00012113
chrI	8214132	8214381	LIN15B_peak_1129	WBGene00000967,WBGene00011376
chrI	8219625	8219855	LIN15B_peak_1130	.
chrI	8223036	8223299	LIN15B_peak_1131	WBGene00011375
chrI	8223701	8224100	LIN15B_peak_1132	WBGene00011375
chrI	8224348	8224551	LIN15B_peak_1133	WBGene00004966,WBGene00011380,WBGene00045156
chrI	8245552	8245790	LIN15B_peak_1134	WBGene00000433,WBGene00000639
chrI	8256643	8256885	LIN15B_peak_1135	WBGene00013957
chrI	8259418	8259671	LIN15B_peak_1136	WBGene00013957,WBGene00045150
chrI	8288761	8289009	LIN15B_peak_1137	WBGene00002196
chrI	8291068	8291315	LIN15B_peak_1138	WBGene00002196,WBGene00003788
chrI	8293916	8294166	LIN15B_peak_1139	WBGene00003183,WBGene00003788
chrI	8297398	8297621	LIN15B_peak_1140	WBGene00009920
chrI	8305315	8305554	LIN15B_peak_1141	WBGene00009920
chrI	8313932	8314182	LIN15B_peak_1142	WBGene00009923
chrI	8317135	8317371	LIN15B_peak_1143	WBGene00009921
chrI	8327101	8327337	LIN15B_peak_1144	WBGene00000467,WBGene00009922
chrI	8329655	8329899	LIN15B_peak_1145	WBGene00004439
chrI	8331201	8331452	LIN15B_peak_1146	WBGene00007911
chrI	8332975	8333236	LIN15B_peak_1147	WBGene00007914
chrI	8369701	8369945	LIN15B_peak_1148	WBGene00008887
chrI	8392644	8392907	LIN15B_peak_1149	WBGene00003596,WBGene00011827
chrI	8406643	8406882	LIN15B_peak_1150	WBGene00008528,WBGene00008529
chrI	8409832	8410092	LIN15B_peak_1151	WBGene00003014
chrI	8411189	8411497	LIN15B_peak_1152	WBGene00003014,WBGene00008531
chrI	8412553	8412766	LIN15B_peak_1153	WBGene00003014,WBGene00008531
chrI	8414227	8414454	LIN15B_peak_1154	WBGene00008531
chrI	8416212	8416447	LIN15B_peak_1155	WBGene00004117
chrI	8422381	8422623	LIN15B_peak_1156	WBGene00004117,WBGene00004931
chrI	8426283	8426467	LIN15B_peak_1157	WBGene00004931,WBGene00008530
chrI	8426746	8427013	LIN15B_peak_1158	WBGene00004931,WBGene00008530
chrI	8434274	8434537	LIN15B_peak_1159	WBGene00004931,WBGene00008532
chrI	8438483	8438723	LIN15B_peak_1160	WBGene00008648
chrI	8456258	8456517	LIN15B_peak_1161	.
chrI	8477226	8477467	LIN15B_peak_1162	.
chrI	8487334	8487574	LIN15B_peak_1163	WBGene00008385,WBGene00008387
chrI	8490849	8491122	LIN15B_peak_1164	WBGene00008385,WBGene00008386
chrI	8502325	8502591	LIN15B_peak_1165	WBGene00000431
chrI	8511332	8511579	LIN15B_peak_1166	WBGene00010496
chrI	8529552	8529801	LIN15B_peak_1167	WBGene00006976,WBGene00010500
chrI	8532339	8532583	LIN15B_peak_1168	WBGene00001677
chrI	8548078	8548330	LIN15B_peak_1169	.
chrI	8572054	8572275	LIN15B_peak_1170	WBGene00011353
chrI	8590626	8590881	LIN15B_peak_1171	WBGene00000904,WBGene00004305
chrI	8600892	8601143	LIN15B_peak_1172	WBGene00011032,WBGene00011035
chrI	8608760	8609004	LIN15B_peak_1173	WBGene00009664,WBGene00009665
chrI	8615111	8615353	LIN15B_peak_1174	WBGene00009666,WBGene00009668
chrI	8637820	8638055	LIN15B_peak_1175	WBGene00000777
chrI	8640285	8640540	LIN15B_peak_1176	WBGene00009671,WBGene00009672
chrI	8645571	8645811	LIN15B_peak_1177	WBGene00012150
chrI	8664847	8664978	LIN15B_peak_1178	WBGene00009563
chrI	8692532	8692770	LIN15B_peak_1179	WBGene00000209,WBGene00010624
chrI	8696301	8696538	LIN15B_peak_1180	WBGene00003953,WBGene00009565
chrI	8702349	8702611	LIN15B_peak_1181	WBGene00000409,WBGene00006577
chrI	8728532	8728788	LIN15B_peak_1182	WBGene00003925,WBGene00007971
chrI	8735806	8736073	LIN15B_peak_1183	WBGene00007972,WBGene00007974
chrI	8747883	8748145	LIN15B_peak_1184	WBGene00007976,WBGene00007979
chrI	8751530	8751772	LIN15B_peak_1185	WBGene00007977,WBGene00007979
chrI	8757832	8758058	LIN15B_peak_1186	WBGene00007978
chrI	8759810	8760031	LIN15B_peak_1187	WBGene00003052,WBGene00006574
chrI	8760216	8760402	LIN15B_peak_1188	WBGene00003052,WBGene00006574
chrI	8761934	8762190	LIN15B_peak_1189	WBGene00003052
chrI	8786805	8787110	LIN15B_peak_1190	WBGene00008439
chrI	8792338	8792597	LIN15B_peak_1191	WBGene00006324
chrI	8812190	8812419	LIN15B_peak_1192	WBGene00006682,WBGene00009455
chrI	8813332	8813584	LIN15B_peak_1193	WBGene00009454
chrI	8816451	8816686	LIN15B_peak_1194	WBGene00004484,WBGene00009456
chrI	8839175	8839421	LIN15B_peak_1195	WBGene00009250,WBGene00009460
chrI	8852235	8852471	LIN15B_peak_1196	WBGene00002035
chrI	8859128	8859347	LIN15B_peak_1197	WBGene00010137
chrI	8905518	8905737	LIN15B_peak_1198	WBGene00011629,WBGene00011631
chrI	8917795	8918030	LIN15B_peak_1199	WBGene00011629
chrI	8918789	8919020	LIN15B_peak_1200	WBGene00011629
chrI	8949275	8949474	LIN15B_peak_1201	WBGene00009962
chrI	8949905	8950131	LIN15B_peak_1202	WBGene00009962,WBGene00219450
chrI	8952192	8952399	LIN15B_peak_1203	WBGene00009962
chrI	8961969	8962217	LIN15B_peak_1204	WBGene00001568
chrI	8970047	8970293	LIN15B_peak_1205	WBGene00004953,WBGene00009346
chrI	9003920	9004174	LIN15B_peak_1206	WBGene00009478
chrI	9013983	9014221	LIN15B_peak_1207	WBGene00009477
chrI	9042801	9043052	LIN15B_peak_1208	WBGene00007855
chrI	9051157	9051383	LIN15B_peak_1209	WBGene00001843,WBGene00007856,WBGene00014545
chrI	9057948	9058180	LIN15B_peak_1210	WBGene00001843,WBGene00004839,WBGene00012297
chrI	9064592	9065083	LIN15B_peak_1211	WBGene00004298,WBGene00006503
chrI	9070963	9071220	LIN15B_peak_1212	WBGene00011531
chrI	9076220	9076539	LIN15B_peak_1213	WBGene00011531
chrI	9077303	9077546	LIN15B_peak_1214	WBGene00011531
chrI	9080035	9080269	LIN15B_peak_1215	WBGene00011532
chrI	9097641	9097906	LIN15B_peak_1216	WBGene00003182
chrI	9098134	9098355	LIN15B_peak_1217	WBGene00003182
chrI	9100423	9100654	LIN15B_peak_1218	WBGene00003182
chrI	9108735	9108963	LIN15B_peak_1219	WBGene00012376
chrI	9110825	9111096	LIN15B_peak_1220	WBGene00012376,WBGene00014115
chrI	9111683	9111922	LIN15B_peak_1221	WBGene00012376,WBGene00014115
chrI	9113050	9113350	LIN15B_peak_1222	WBGene00014115
chrI	9128798	9129073	LIN15B_peak_1223	WBGene00003209
chrI	9131864	9132111	LIN15B_peak_1224	WBGene00003209
chrI	9141673	9141922	LIN15B_peak_1225	WBGene00014119
chrI	9149246	9149492	LIN15B_peak_1226	WBGene00010421,WBGene00014119
chrI	9150253	9150484	LIN15B_peak_1227	WBGene00010421,WBGene00014119
chrI	9163404	9163643	LIN15B_peak_1228	WBGene00001167,WBGene00009127
chrI	9199262	9199544	LIN15B_peak_1229	WBGene00001590,WBGene00006407
chrI	9226763	9227006	LIN15B_peak_1230	WBGene00001590,WBGene00008107
chrI	9248737	9248961	LIN15B_peak_1231	WBGene00009499
chrI	9249301	9249543	LIN15B_peak_1232	WBGene00009499,WBGene00044247
chrI	9267038	9267286	LIN15B_peak_1233	WBGene00008779,WBGene00009173,WBGene00009500,WBGene00014325
chrI	9280086	9280337	LIN15B_peak_1234	WBGene00008780,WBGene00009173
chrI	9286608	9286852	LIN15B_peak_1235	WBGene00008781,WBGene00009173
chrI	9287139	9287387	LIN15B_peak_1236	WBGene00008781,WBGene00009173
chrI	9292106	9292340	LIN15B_peak_1237	WBGene00009174
chrI	9294624	9294852	LIN15B_peak_1238	WBGene00009174
chrI	9307648	9307830	LIN15B_peak_1239	WBGene00004268
chrI	9331656	9331894	LIN15B_peak_1240	WBGene00001121
chrI	9343751	9344172	LIN15B_peak_1241	WBGene00001121,WBGene00003026
chrI	9344453	9344674	LIN15B_peak_1242	WBGene00001121
chrI	9354334	9354576	LIN15B_peak_1243	WBGene00001121,WBGene00010858
chrI	9380148	9380478	LIN15B_peak_1244	WBGene00008878
chrI	9381295	9381859	LIN15B_peak_1245	WBGene00008878
chrI	9382877	9383245	LIN15B_peak_1246	WBGene00008878
chrI	9383797	9384045	LIN15B_peak_1247	WBGene00008878
chrI	9390196	9390431	LIN15B_peak_1248	WBGene00008878
chrI	9393724	9393959	LIN15B_peak_1249	WBGene00008876,WBGene00008877
chrI	9400248	9400480	LIN15B_peak_1250	WBGene00008876
chrI	9422266	9422500	LIN15B_peak_1251	WBGene00003904,WBGene00007645
chrI	9430613	9430850	LIN15B_peak_1252	WBGene00007645
chrI	9435098	9435339	LIN15B_peak_1253	WBGene00007647
chrI	9444440	9444675	LIN15B_peak_1254	WBGene00003172
chrI	9445727	9445990	LIN15B_peak_1255	WBGene00003172
chrI	9465527	9465764	LIN15B_peak_1256	WBGene00006681
chrI	9469010	9469238	LIN15B_peak_1257	WBGene00004808
chrI	9471127	9471399	LIN15B_peak_1258	WBGene00004807
chrI	9474870	9475142	LIN15B_peak_1259	WBGene00009260,WBGene00045473
chrI	9488101	9488369	LIN15B_peak_1260	WBGene00006061,WBGene00009264
chrI	9500853	9501166	LIN15B_peak_1261	WBGene00006062,WBGene00009262
chrI	9501632	9501860	LIN15B_peak_1262	WBGene00006062
chrI	9506249	9506353	LIN15B_peak_1263	WBGene00009267
chrI	9512091	9512522	LIN15B_peak_1264	WBGene00002226,WBGene00004887,WBGene00219227
chrI	9516012	9516287	LIN15B_peak_1265	WBGene00077771
chrI	9521342	9521590	LIN15B_peak_1266	WBGene00000096,WBGene00008061
chrI	9541149	9541393	LIN15B_peak_1267	WBGene00007984
chrI	9581532	9581763	LIN15B_peak_1268	WBGene00002276
chrI	9585164	9585410	LIN15B_peak_1269	WBGene00010609,WBGene00010617
chrI	9587931	9588242	LIN15B_peak_1270	WBGene00010610
chrI	9605688	9605931	LIN15B_peak_1271	WBGene00000177,WBGene00014424
chrI	9609594	9609862	LIN15B_peak_1272	WBGene00002070,WBGene00010619
chrI	9611553	9611808	LIN15B_peak_1273	WBGene00002070
chrI	9616311	9616571	LIN15B_peak_1274	WBGene00004312,WBGene00010616
chrI	9619879	9620111	LIN15B_peak_1275	WBGene00003036,WBGene00011488
chrI	9625955	9626195	LIN15B_peak_1276	WBGene00002027,WBGene00004488
chrI	9665097	9665340	LIN15B_peak_1277	WBGene00000466,WBGene00003800
chrI	9669143	9669385	LIN15B_peak_1278	WBGene00004437,WBGene00007275
chrI	9688780	9689011	LIN15B_peak_1279	WBGene00004426
chrI	9710868	9711096	LIN15B_peak_1280	WBGene00001405,WBGene00007303
chrI	9720981	9721241	LIN15B_peak_1281	WBGene00001145,WBGene00007620
chrI	9722278	9722544	LIN15B_peak_1282	WBGene00001145,WBGene00007620
chrI	9725461	9725727	LIN15B_peak_1283	WBGene00001145,WBGene00007620
chrI	9731369	9731619	LIN15B_peak_1284	WBGene00001582
chrI	9751032	9751271	LIN15B_peak_1285	WBGene00006352,WBGene00219998
chrI	9753634	9753877	LIN15B_peak_1286	WBGene00006352
chrI	9768319	9768553	LIN15B_peak_1287	.
chrI	9772549	9772817	LIN15B_peak_1288	WBGene00009159,WBGene00009161
chrI	9788581	9788821	LIN15B_peak_1289	WBGene00000371,WBGene00006528
chrI	9790846	9791088	LIN15B_peak_1290	WBGene00006528
chrI	9793332	9793543	LIN15B_peak_1291	WBGene00009164
chrI	9825520	9825751	LIN15B_peak_1292	WBGene00003652
chrI	9848036	9848264	LIN15B_peak_1293	WBGene00006978
chrI	9849233	9849468	LIN15B_peak_1294	WBGene00006978
chrI	9853888	9854300	LIN15B_peak_1295	WBGene00010730,WBGene00010731
chrI	9869172	9869413	LIN15B_peak_1296	WBGene00003639
chrI	9883621	9883845	LIN15B_peak_1297	WBGene00003524,WBGene00003659,WBGene00014533
chrI	9900595	9900840	LIN15B_peak_1298	WBGene00003396
chrI	9929421	9929677	LIN15B_peak_1299	WBGene00009940
chrI	9934401	9934643	LIN15B_peak_1300	WBGene00013695,WBGene00013697
chrI	9938367	9938638	LIN15B_peak_1301	WBGene00005023,WBGene00013694
chrI	9961992	9962229	LIN15B_peak_1302	WBGene00003397,WBGene00007043
chrI	9970147	9970389	LIN15B_peak_1303	WBGene00006633
chrI	9979789	9980026	LIN15B_peak_1304	WBGene00001226
chrI	9984922	9985154	LIN15B_peak_1305	WBGene00006379
chrI	9988875	9989126	LIN15B_peak_1306	WBGene00001941,WBGene00001942
chrI	10002652	10002925	LIN15B_peak_1307	WBGene00000476
chrI	10025971	10026208	LIN15B_peak_1308	WBGene00003803
chrI	10028883	10029116	LIN15B_peak_1309	WBGene00003803
chrI	10035010	10035318	LIN15B_peak_1310	WBGene00003564,WBGene00008665
chrI	10045859	10046091	LIN15B_peak_1311	WBGene00003564,WBGene00008665
chrI	10079535	10079794	LIN15B_peak_1312	WBGene00003508
chrI	10104197	10104439	LIN15B_peak_1313	WBGene00007054,WBGene00013699
chrI	10106197	10106433	LIN15B_peak_1314	WBGene00013699
chrI	10122030	10122296	LIN15B_peak_1315	WBGene00013703,WBGene00014965
chrI	10161882	10162138	LIN15B_peak_1316	WBGene00006447,WBGene00007705
chrI	10173154	10173384	LIN15B_peak_1317	WBGene00007706,WBGene00007707
chrI	10178318	10178567	LIN15B_peak_1318	WBGene00007707
chrI	10184089	10184320	LIN15B_peak_1319	.
chrI	10185660	10185900	LIN15B_peak_1320	WBGene00007709,WBGene00007710
chrI	10190921	10191188	LIN15B_peak_1321	WBGene00000931
chrI	10192905	10193208	LIN15B_peak_1322	WBGene00007711,WBGene00007712
chrI	10197136	10197386	LIN15B_peak_1323	WBGene00000095,WBGene00007713
chrI	10235103	10235405	LIN15B_peak_1324	WBGene00013709
chrI	10235743	10235946	LIN15B_peak_1325	WBGene00013709
chrI	10280600	10280884	LIN15B_peak_1326	WBGene00013859
chrI	10282089	10282340	LIN15B_peak_1327	WBGene00013859
chrI	10297906	10298171	LIN15B_peak_1328	WBGene00007047,WBGene00011864
chrI	10330500	10330757	LIN15B_peak_1329	WBGene00004476
chrI	10333097	10333352	LIN15B_peak_1330	WBGene00001337,WBGene00013892
chrI	10349816	10350046	LIN15B_peak_1331	.
chrI	10350646	10350871	LIN15B_peak_1332	.
chrI	10373925	10374162	LIN15B_peak_1333	WBGene00003587,WBGene00009744
chrI	10400647	10400907	LIN15B_peak_1334	WBGene00000843,WBGene00009112
chrI	10407629	10407870	LIN15B_peak_1335	WBGene00003847
chrI	10422074	10422303	LIN15B_peak_1336	WBGene00009113
chrI	10435740	10435988	LIN15B_peak_1337	WBGene00003902,WBGene00004444
chrI	10437907	10438154	LIN15B_peak_1338	WBGene00013718
chrI	10446459	10446705	LIN15B_peak_1339	WBGene00004753,WBGene00013719
chrI	10453662	10453897	LIN15B_peak_1340	.
chrI	10474638	10474889	LIN15B_peak_1341	WBGene00013725,WBGene00013726
chrI	10478144	10478396	LIN15B_peak_1342	WBGene00009508
chrI	10478974	10479220	LIN15B_peak_1343	.
chrI	10484967	10485220	LIN15B_peak_1344	WBGene00009507
chrI	10486051	10486266	LIN15B_peak_1345	WBGene00009509
chrI	10491038	10491309	LIN15B_peak_1346	WBGene00006445
chrI	10498040	10498308	LIN15B_peak_1347	WBGene00006445
chrI	10517124	10517376	LIN15B_peak_1348	WBGene00003742,WBGene00045164,WBGene00206464
chrI	10517983	10518214	LIN15B_peak_1349	WBGene00003742,WBGene00010325
chrI	10539203	10539461	LIN15B_peak_1350	WBGene00009116
chrI	10541320	10541542	LIN15B_peak_1351	WBGene00009116
chrI	10553798	10554044	LIN15B_peak_1352	WBGene00009119,WBGene00009120
chrI	10560164	10560415	LIN15B_peak_1353	WBGene00006720
chrI	10560993	10561244	LIN15B_peak_1354	WBGene00006720
chrI	10561745	10561991	LIN15B_peak_1355	WBGene00006720
chrI	10562550	10562852	LIN15B_peak_1356	WBGene00006720
chrI	10565103	10565350	LIN15B_peak_1357	WBGene00003926,WBGene00045162
chrI	10565898	10566157	LIN15B_peak_1358	WBGene00003926
chrI	10567549	10567809	LIN15B_peak_1359	WBGene00004408
chrI	10588215	10588450	LIN15B_peak_1360	WBGene00003083
chrI	10591626	10591872	LIN15B_peak_1361	WBGene00044070
chrI	10593043	10593285	LIN15B_peak_1362	WBGene00014525,WBGene00044070,WBGene00206474
chrI	10598460	10598721	LIN15B_peak_1363	WBGene00011908,WBGene00011909
chrI	10622780	10623028	LIN15B_peak_1364	WBGene00016622
chrI	10633130	10633371	LIN15B_peak_1365	WBGene00015233,WBGene00255714
chrI	10636019	10636260	LIN15B_peak_1366	WBGene00015238
chrI	10642321	10642593	LIN15B_peak_1367	WBGene00001228
chrI	10651319	10651397	LIN15B_peak_1368	WBGene00015228,WBGene00015236
chrI	10667007	10667264	LIN15B_peak_1369	WBGene00001432,WBGene00015237
chrI	10678115	10678336	LIN15B_peak_1370	WBGene00016391
chrI	10683025	10683280	LIN15B_peak_1371	WBGene00016392,WBGene00016395
chrI	10687088	10687332	LIN15B_peak_1372	WBGene00016387,WBGene00016393
chrI	10690969	10691185	LIN15B_peak_1373	.
chrI	10713251	10713488	LIN15B_peak_1374	.
chrI	10717238	10717463	LIN15B_peak_1375	WBGene00015017
chrI	10718178	10718405	LIN15B_peak_1376	WBGene00015017
chrI	10720252	10720412	LIN15B_peak_1377	WBGene00015023
chrI	10730163	10730388	LIN15B_peak_1378	WBGene00015022,WBGene00044413
chrI	10733693	10733933	LIN15B_peak_1379	WBGene00002191,WBGene00015025
chrI	10739201	10739440	LIN15B_peak_1380	WBGene00015021
chrI	10747882	10748204	LIN15B_peak_1381	WBGene00000912
chrI	10749025	10749266	LIN15B_peak_1382	WBGene00000912
chrI	10749753	10750074	LIN15B_peak_1383	WBGene00000912
chrI	10750575	10750799	LIN15B_peak_1384	WBGene00000912
chrI	10751990	10752227	LIN15B_peak_1385	WBGene00000912
chrI	10769659	10770111	LIN15B_peak_1386	WBGene00000912
chrI	10787729	10787984	LIN15B_peak_1387	WBGene00018849,WBGene00018852
chrI	10788723	10788968	LIN15B_peak_1388	WBGene00018849
chrI	10795453	10795597	LIN15B_peak_1389	WBGene00018848
chrI	10798643	10798885	LIN15B_peak_1390	WBGene00018847
chrI	10801244	10801486	LIN15B_peak_1391	WBGene00018847
chrI	10807128	10807346	LIN15B_peak_1392	WBGene00016460,WBGene00016461,WBGene00022953
chrI	10816274	10816550	LIN15B_peak_1393	WBGene00016458
chrI	10830843	10831131	LIN15B_peak_1394	WBGene00016456
chrI	10857943	10858171	LIN15B_peak_1395	WBGene00021382
chrI	10867068	10867305	LIN15B_peak_1396	.
chrI	10873052	10873264	LIN15B_peak_1397	WBGene00021387
chrI	10875180	10875469	LIN15B_peak_1398	WBGene00021387
chrI	10888275	10888529	LIN15B_peak_1399	WBGene00003068,WBGene00020858
chrI	10892344	10892604	LIN15B_peak_1400	WBGene00003068
chrI	10894370	10894589	LIN15B_peak_1401	WBGene00003068
chrI	10895048	10895313	LIN15B_peak_1402	WBGene00003068
chrI	10935939	10936196	LIN15B_peak_1403	WBGene00018625,WBGene00018632
chrI	10944627	10944871	LIN15B_peak_1404	WBGene00013605
chrI	10954289	10954525	LIN15B_peak_1405	.
chrI	10970158	10970394	LIN15B_peak_1406	WBGene00013122,WBGene00013123
chrI	10993403	10993678	LIN15B_peak_1407	WBGene00013124
chrI	11005252	11005459	LIN15B_peak_1408	.
chrI	11026073	11026316	LIN15B_peak_1409	.
chrI	11038778	11039037	LIN15B_peak_1410	WBGene00013128,WBGene00013129
chrI	11054276	11054520	LIN15B_peak_1411	.
chrI	11056233	11056626	LIN15B_peak_1412	.
chrI	11061941	11062199	LIN15B_peak_1413	.
chrI	11062683	11062884	LIN15B_peak_1414	.
chrI	11063117	11063345	LIN15B_peak_1415	WBGene00206530
chrI	11071251	11071480	LIN15B_peak_1416	.
chrI	11073180	11073434	LIN15B_peak_1417	.
chrI	11074909	11075122	LIN15B_peak_1418	.
chrI	11075320	11075549	LIN15B_peak_1419	.
chrI	11083117	11083340	LIN15B_peak_1420	WBGene00001980
chrI	11091139	11091337	LIN15B_peak_1421	WBGene00001980
chrI	11095718	11095965	LIN15B_peak_1422	WBGene00001980
chrI	11098257	11098464	LIN15B_peak_1423	WBGene00001980
chrI	11098618	11098815	LIN15B_peak_1424	WBGene00001980
chrI	11099301	11099530	LIN15B_peak_1425	WBGene00001980
chrI	11099762	11100037	LIN15B_peak_1426	WBGene00001980
chrI	11102111	11102338	LIN15B_peak_1427	WBGene00001980
chrI	11104625	11104889	LIN15B_peak_1428	WBGene00001980
chrI	11110828	11111084	LIN15B_peak_1429	WBGene00001980
chrI	11127518	11127763	LIN15B_peak_1430	WBGene00001980
chrI	11129986	11130237	LIN15B_peak_1431	WBGene00001980
chrI	11137497	11137747	LIN15B_peak_1432	WBGene00001980
chrI	11140903	11141118	LIN15B_peak_1433	.
chrI	11149373	11149615	LIN15B_peak_1434	WBGene00013927
chrI	11169909	11170128	LIN15B_peak_1435	WBGene00009220
chrI	11182416	11182654	LIN15B_peak_1436	WBGene00004706,WBGene00005517
chrI	11183242	11183668	LIN15B_peak_1437	WBGene00005517
chrI	11186407	11186652	LIN15B_peak_1438	.
chrI	11186733	11186946	LIN15B_peak_1439	.
chrI	11187443	11187778	LIN15B_peak_1440	WBGene00012317
chrI	11188145	11188383	LIN15B_peak_1441	WBGene00012317
chrI	11188994	11189216	LIN15B_peak_1442	WBGene00012317
chrI	11189441	11189697	LIN15B_peak_1443	WBGene00012317
chrI	11190671	11190940	LIN15B_peak_1444	WBGene00012317
chrI	11192458	11192880	LIN15B_peak_1445	WBGene00012317
chrI	11193733	11194165	LIN15B_peak_1446	WBGene00012317
chrI	11195838	11196124	LIN15B_peak_1447	WBGene00012317
chrI	11202336	11202593	LIN15B_peak_1448	WBGene00012317
chrI	11203312	11203524	LIN15B_peak_1449	WBGene00012317
chrI	11205177	11205412	LIN15B_peak_1450	WBGene00012317
chrI	11209625	11209897	LIN15B_peak_1451	WBGene00012317
chrI	11211954	11212221	LIN15B_peak_1452	.
chrI	11212773	11213014	LIN15B_peak_1453	WBGene00002119
chrI	11215902	11216128	LIN15B_peak_1454	WBGene00013177
chrI	11238729	11238935	LIN15B_peak_1455	WBGene00014760
chrI	11239181	11239416	LIN15B_peak_1456	WBGene00014760
chrI	11280688	11280942	LIN15B_peak_1457	WBGene00009461
chrI	11293691	11293906	LIN15B_peak_1458	WBGene00013181
chrI	11323264	11323510	LIN15B_peak_1459	WBGene00000410,WBGene00010416
chrI	11328965	11329253	LIN15B_peak_1460	WBGene00000410
chrI	11341819	11342090	LIN15B_peak_1461	WBGene00010157
chrI	11345288	11345508	LIN15B_peak_1462	WBGene00010157
chrI	11370483	11370705	LIN15B_peak_1463	WBGene00010161
chrI	11371211	11371442	LIN15B_peak_1464	WBGene00010161
chrI	11372743	11372985	LIN15B_peak_1465	WBGene00010161
chrI	11373309	11373582	LIN15B_peak_1466	WBGene00010161
chrI	11374339	11374596	LIN15B_peak_1467	WBGene00010159,WBGene00010161
chrI	11394313	11394550	LIN15B_peak_1468	WBGene00000010
chrI	11398246	11398434	LIN15B_peak_1469	WBGene00000010
chrI	11399848	11400057	LIN15B_peak_1470	WBGene00000010
chrI	11408379	11408613	LIN15B_peak_1471	WBGene00001215
chrI	11408839	11409065	LIN15B_peak_1472	WBGene00001215
chrI	11416660	11416896	LIN15B_peak_1473	WBGene00001215,WBGene00013186
chrI	11466681	11466903	LIN15B_peak_1474	WBGene00050875
chrI	11497869	11498109	LIN15B_peak_1475	WBGene00010654
chrI	11501825	11502064	LIN15B_peak_1476	WBGene00009318
chrI	11504075	11504318	LIN15B_peak_1477	WBGene00009318
chrI	11505504	11505721	LIN15B_peak_1478	WBGene00009312,WBGene00009318,WBGene00014363
chrI	11515634	11515827	LIN15B_peak_1479	WBGene00009316
chrI	11516279	11516514	LIN15B_peak_1480	WBGene00009316
chrI	11517202	11517442	LIN15B_peak_1481	WBGene00009314
chrI	11520535	11520744	LIN15B_peak_1482	WBGene00009314,WBGene00009315
chrI	11530086	11530298	LIN15B_peak_1483	WBGene00001131
chrI	11547565	11547824	LIN15B_peak_1484	WBGene00001131
chrI	11550719	11550990	LIN15B_peak_1485	WBGene00001131
chrI	11554515	11554782	LIN15B_peak_1486	WBGene00001131,WBGene00077557
chrI	11560210	11560374	LIN15B_peak_1487	WBGene00000642
chrI	11578271	11578518	LIN15B_peak_1488	WBGene00008856,WBGene00008857
chrI	11584714	11584959	LIN15B_peak_1489	WBGene00004963,WBGene00007639,WBGene00014126
chrI	11585291	11585502	LIN15B_peak_1490	WBGene00004963,WBGene00007639,WBGene00014147
chrI	11585698	11585901	LIN15B_peak_1491	WBGene00004963,WBGene00007639
chrI	11590120	11590366	LIN15B_peak_1492	WBGene00006807
chrI	11590873	11591142	LIN15B_peak_1493	WBGene00006807
chrI	11595141	11595376	LIN15B_peak_1494	WBGene00006807
chrI	11609466	11609698	LIN15B_peak_1495	WBGene00007637,WBGene00007640
chrI	11611321	11611579	LIN15B_peak_1496	WBGene00007637,WBGene00007640
chrI	11612701	11612942	LIN15B_peak_1497	WBGene00007637
chrI	11620754	11620973	LIN15B_peak_1498	.
chrI	11622413	11622627	LIN15B_peak_1499	WBGene00086552
chrI	11657920	11658134	LIN15B_peak_1500	.
chrI	11659520	11659728	LIN15B_peak_1501	.
chrI	11661294	11661554	LIN15B_peak_1502	.
chrI	11664865	11665137	LIN15B_peak_1503	.
chrI	11685378	11685614	LIN15B_peak_1504	.
chrI	11686976	11687228	LIN15B_peak_1505	WBGene00077549,WBGene00206532
chrI	11687541	11687725	LIN15B_peak_1506	WBGene00077549
chrI	11693592	11693830	LIN15B_peak_1507	WBGene00011935
chrI	11731780	11732010	LIN15B_peak_1508	WBGene00077785
chrI	11737334	11737578	LIN15B_peak_1509	WBGene00009410
chrI	11745176	11745414	LIN15B_peak_1510	WBGene00012946
chrI	11792698	11793067	LIN15B_peak_1511	WBGene00006876
chrI	11795353	11795581	LIN15B_peak_1512	.
chrI	11798800	11799041	LIN15B_peak_1513	.
chrI	11803377	11803635	LIN15B_peak_1514	WBGene00011385,WBGene00014498
chrI	11806908	11807113	LIN15B_peak_1515	.
chrI	11812498	11812738	LIN15B_peak_1516	.
chrI	11839630	11839867	LIN15B_peak_1517	WBGene00012948
chrI	11840629	11840911	LIN15B_peak_1518	WBGene00012948
chrI	11852499	11852750	LIN15B_peak_1519	WBGene00000415
chrI	11853190	11853456	LIN15B_peak_1520	WBGene00000415
chrI	11876636	11876869	LIN15B_peak_1521	.
chrI	11877060	11877240	LIN15B_peak_1522	.
chrI	11886193	11886502	LIN15B_peak_1523	WBGene00001045,WBGene00012951
chrI	11893758	11894008	LIN15B_peak_1524	WBGene00012950,WBGene00012951
chrI	11896424	11896650	LIN15B_peak_1525	WBGene00012955
chrI	11897168	11897410	LIN15B_peak_1526	WBGene00012956
chrI	11905577	11905846	LIN15B_peak_1527	WBGene00014820
chrI	11909934	11910187	LIN15B_peak_1528	WBGene00011155
chrI	11910925	11911167	LIN15B_peak_1529	WBGene00006707,WBGene00011156
chrI	11912810	11913049	LIN15B_peak_1530	WBGene00001836
chrI	11930034	11930266	LIN15B_peak_1531	WBGene00006958,WBGene00011059
chrI	11930576	11930826	LIN15B_peak_1532	WBGene00006958,WBGene00011059
chrI	11934154	11934435	LIN15B_peak_1533	.
chrI	11935888	11936085	LIN15B_peak_1534	.
chrI	11936269	11936612	LIN15B_peak_1535	.
chrI	11951718	11951925	LIN15B_peak_1536	WBGene00011060
chrI	11952493	11952735	LIN15B_peak_1537	WBGene00011060
chrI	11964879	11965168	LIN15B_peak_1538	WBGene00002004
chrI	11965734	11966049	LIN15B_peak_1539	WBGene00002004,WBGene00014915
chrI	11973419	11973668	LIN15B_peak_1540	WBGene00044805
chrI	11975097	11975403	LIN15B_peak_1541	WBGene00044805
chrI	11977799	11978044	LIN15B_peak_1542	WBGene00013135,WBGene00014585
chrI	11978703	11978933	LIN15B_peak_1543	WBGene00013135,WBGene00014586
chrI	11993492	11993764	LIN15B_peak_1544	WBGene00013136
chrI	11994169	11994435	LIN15B_peak_1545	WBGene00013136
chrI	12004844	12005091	LIN15B_peak_1546	WBGene00013137,WBGene00014916
chrI	12006531	12006762	LIN15B_peak_1547	WBGene00014917
chrI	12008151	12008380	LIN15B_peak_1548	WBGene00014918
chrI	12009780	12010012	LIN15B_peak_1549	.
chrI	12020103	12020347	LIN15B_peak_1550	WBGene00013138
chrI	12039854	12040146	LIN15B_peak_1551	WBGene00010244
chrI	12043921	12044185	LIN15B_peak_1552	WBGene00010244
chrI	12044686	12044907	LIN15B_peak_1553	WBGene00010244
chrI	12046048	12046311	LIN15B_peak_1554	WBGene00010248
chrI	12055338	12055582	LIN15B_peak_1555	WBGene00002240
chrI	12056926	12057150	LIN15B_peak_1556	WBGene00002240
chrI	12060017	12060257	LIN15B_peak_1557	.
chrI	12060915	12061132	LIN15B_peak_1558	WBGene00002000
chrI	12061331	12061539	LIN15B_peak_1559	WBGene00002000
chrI	12065310	12065558	LIN15B_peak_1560	WBGene00002000
chrI	12065834	12066008	LIN15B_peak_1561	WBGene00002000,WBGene00010243,WBGene00014411
chrI	12068772	12069040	LIN15B_peak_1562	WBGene00010243
chrI	12106062	12106288	LIN15B_peak_1563	WBGene00004509
chrI	12142795	12143024	LIN15B_peak_1564	WBGene00005529,WBGene00014337
chrI	12163169	12163426	LIN15B_peak_1565	WBGene00011026
chrI	12164722	12164976	LIN15B_peak_1566	WBGene00011026,WBGene00011027
chrI	12165240	12165436	LIN15B_peak_1567	WBGene00011027
chrI	12168724	12169013	LIN15B_peak_1568	WBGene00011028
chrI	12179959	12180163	LIN15B_peak_1569	.
chrI	12180845	12181071	LIN15B_peak_1570	WBGene00011029
chrI	12183169	12183410	LIN15B_peak_1571	WBGene00011029,WBGene00011030
chrI	12184461	12184690	LIN15B_peak_1572	WBGene00011030
chrI	12184896	12185068	LIN15B_peak_1573	WBGene00011030
chrI	12189729	12189942	LIN15B_peak_1574	WBGene00077559
chrI	12198117	12198343	LIN15B_peak_1575	WBGene00007600
chrI	12198546	12198767	LIN15B_peak_1576	WBGene00007600,WBGene00013993
chrI	12206573	12206802	LIN15B_peak_1577	WBGene00007602
chrI	12209627	12209880	LIN15B_peak_1578	WBGene00007602
chrI	12212201	12212451	LIN15B_peak_1579	WBGene00007602
chrI	12212753	12213031	LIN15B_peak_1580	.
chrI	12214747	12214998	LIN15B_peak_1581	WBGene00007603
chrI	12225353	12225566	LIN15B_peak_1582	WBGene00008783,WBGene00014328
chrI	12225761	12225986	LIN15B_peak_1583	WBGene00008783
chrI	12227183	12227413	LIN15B_peak_1584	WBGene00008783
chrI	12242134	12242379	LIN15B_peak_1585	.
chrI	12276304	12276577	LIN15B_peak_1586	WBGene00009614
chrI	12426791	12427039	LIN15B_peak_1587	WBGene00008476,WBGene00014729
chrI	12427885	12428107	LIN15B_peak_1588	WBGene00014729
chrI	12484816	12485063	LIN15B_peak_1589	WBGene00012104
chrI	12485959	12486266	LIN15B_peak_1590	WBGene00012104
chrI	12486802	12487041	LIN15B_peak_1591	WBGene00004190
chrI	12487612	12487854	LIN15B_peak_1592	WBGene00004190
chrI	12489188	12489426	LIN15B_peak_1593	WBGene00004190
chrI	12489849	12490111	LIN15B_peak_1594	WBGene00004190
chrI	12490421	12490659	LIN15B_peak_1595	WBGene00004190
chrI	12491074	12491309	LIN15B_peak_1596	WBGene00012105
chrI	12492465	12492722	LIN15B_peak_1597	WBGene00012105
chrI	12493083	12493300	LIN15B_peak_1598	WBGene00012105
chrI	12495076	12495303	LIN15B_peak_1599	WBGene00012106
chrI	12495526	12495743	LIN15B_peak_1600	WBGene00012106
chrI	12507985	12508158	LIN15B_peak_1601	WBGene00010769
chrI	12509734	12510125	LIN15B_peak_1602	WBGene00006829
chrI	12510621	12510851	LIN15B_peak_1603	WBGene00006829
chrI	12512417	12512726	LIN15B_peak_1604	WBGene00006829
chrI	12513586	12513824	LIN15B_peak_1605	WBGene00010771
chrI	12514005	12514210	LIN15B_peak_1606	WBGene00010771
chrI	12516838	12517081	LIN15B_peak_1607	WBGene00010771
chrI	12523743	12524027	LIN15B_peak_1608	WBGene00010770
chrI	12524442	12524699	LIN15B_peak_1609	WBGene00010770
chrI	12524886	12525146	LIN15B_peak_1610	WBGene00010770
chrI	12530322	12530656	LIN15B_peak_1611	WBGene00004181
chrI	12531427	12531663	LIN15B_peak_1612	WBGene00004181
chrI	12532088	12532378	LIN15B_peak_1613	WBGene00004181,WBGene00012208
chrI	12533809	12534079	LIN15B_peak_1614	WBGene00012208
chrI	12534389	12534661	LIN15B_peak_1615	WBGene00012208
chrI	12535039	12535289	LIN15B_peak_1616	WBGene00012209
chrI	12539171	12539390	LIN15B_peak_1617	WBGene00012210
chrI	12551122	12551385	LIN15B_peak_1618	WBGene00012216
chrI	12571869	12572108	LIN15B_peak_1619	WBGene00001008
chrI	12575745	12575989	LIN15B_peak_1620	WBGene00001008
chrI	12576677	12576909	LIN15B_peak_1621	WBGene00001008
chrI	12577114	12577375	LIN15B_peak_1622	WBGene00001008
chrI	12606023	12606299	LIN15B_peak_1623	WBGene00011581,WBGene00011582
chrI	12645791	12646099	LIN15B_peak_1624	WBGene00195253
chrI	12652150	12652395	LIN15B_peak_1625	WBGene00010419,WBGene00010420
chrI	12664910	12665150	LIN15B_peak_1626	WBGene00012037
chrI	12676995	12677234	LIN15B_peak_1627	WBGene00003578
chrI	12679002	12679231	LIN15B_peak_1628	WBGene00003578
chrI	12727967	12728221	LIN15B_peak_1629	WBGene00006889,WBGene00011551
chrI	12732950	12733194	LIN15B_peak_1630	.
chrI	12734181	12734429	LIN15B_peak_1631	WBGene00012193
chrI	12736610	12736898	LIN15B_peak_1632	WBGene00012193,WBGene00012194
chrI	12741192	12741423	LIN15B_peak_1633	WBGene00006700,WBGene00012193
chrI	12773030	12773229	LIN15B_peak_1634	.
chrI	12773387	12773599	LIN15B_peak_1635	WBGene00007094
chrI	12774348	12774572	LIN15B_peak_1636	WBGene00007094
chrI	12806546	12806726	LIN15B_peak_1637	WBGene00012474,WBGene00012477
chrI	12806844	12807059	LIN15B_peak_1638	WBGene00012474,WBGene00012477
chrI	12815839	12816096	LIN15B_peak_1639	WBGene00012476,WBGene00012477
chrI	12817148	12817333	LIN15B_peak_1640	.
chrI	12817474	12817820	LIN15B_peak_1641	.
chrI	12823967	12824219	LIN15B_peak_1642	WBGene00001746
chrI	12826583	12826834	LIN15B_peak_1643	WBGene00003735
chrI	12827607	12827837	LIN15B_peak_1644	WBGene00003735
chrI	12844185	12844426	LIN15B_peak_1645	WBGene00012478
chrI	12853273	12853495	LIN15B_peak_1646	WBGene00012479
chrI	12861336	12861569	LIN15B_peak_1647	.
chrI	12876115	12876409	LIN15B_peak_1648	WBGene00003905,WBGene00012487
chrI	12877079	12877325	LIN15B_peak_1649	WBGene00003905
chrI	12903568	12903736	LIN15B_peak_1650	WBGene00012483,WBGene00012484
chrI	12903970	12904205	LIN15B_peak_1651	WBGene00012483,WBGene00012484
chrI	12915057	12915217	LIN15B_peak_1652	.
chrI	12918157	12918393	LIN15B_peak_1653	WBGene00001427
chrI	12923569	12923800	LIN15B_peak_1654	.
chrI	12966375	12966572	LIN15B_peak_1655	WBGene00006529
chrI	12966805	12967038	LIN15B_peak_1656	WBGene00006529
chrI	12968496	12968737	LIN15B_peak_1657	WBGene00001234,WBGene00003948
chrI	12974150	12974380	LIN15B_peak_1658	WBGene00008132
chrI	12995670	12995914	LIN15B_peak_1659	WBGene00004895
chrI	13002044	13002281	LIN15B_peak_1660	WBGene00004895
chrI	13002690	13002930	LIN15B_peak_1661	WBGene00004895
chrI	13014137	13014350	LIN15B_peak_1662	WBGene00004063
chrI	13014447	13014605	LIN15B_peak_1663	WBGene00004063
chrI	13014782	13014977	LIN15B_peak_1664	WBGene00004063
chrI	13015725	13016002	LIN15B_peak_1665	WBGene00004063
chrI	13020647	13020883	LIN15B_peak_1666	WBGene00004063
chrI	13029266	13029537	LIN15B_peak_1667	WBGene00012274
chrI	13029860	13030285	LIN15B_peak_1668	WBGene00012274
chrI	13035829	13036031	LIN15B_peak_1669	WBGene00012274
chrI	13036192	13036362	LIN15B_peak_1670	WBGene00012274
chrI	13036582	13036846	LIN15B_peak_1671	WBGene00012274
chrI	13038125	13038359	LIN15B_peak_1672	WBGene00012274
chrI	13038858	13039100	LIN15B_peak_1673	WBGene00012274
chrI	13040491	13040742	LIN15B_peak_1674	WBGene00012274
chrI	13042164	13042414	LIN15B_peak_1675	WBGene00012274
chrI	13060542	13060793	LIN15B_peak_1676	WBGene00003675
chrI	13061103	13061388	LIN15B_peak_1677	WBGene00003675
chrI	13063025	13063258	LIN15B_peak_1678	WBGene00012500
chrI	13065542	13065785	LIN15B_peak_1679	WBGene00012500
chrI	13066022	13066251	LIN15B_peak_1680	WBGene00012500
chrI	13160190	13160463	LIN15B_peak_1681	WBGene00009064
chrI	13160974	13161204	LIN15B_peak_1682	WBGene00009064,WBGene00009065,WBGene00014344
chrI	13161851	13162072	LIN15B_peak_1683	WBGene00009064,WBGene00009065
chrI	13162270	13162480	LIN15B_peak_1684	WBGene00009065
chrI	13180914	13181131	LIN15B_peak_1685	WBGene00009065
chrI	13280656	13280887	LIN15B_peak_1686	.
chrI	13281504	13281759	LIN15B_peak_1687	WBGene00010806
chrI	13284398	13284636	LIN15B_peak_1688	WBGene00010806
chrI	13287123	13287419	LIN15B_peak_1689	.
chrI	13289773	13290021	LIN15B_peak_1690	WBGene00006595,WBGene00010807
chrI	13290934	13291195	LIN15B_peak_1691	WBGene00006595,WBGene00010807
chrI	13297630	13297882	LIN15B_peak_1692	WBGene00004841,WBGene00010807,WBGene00011432,WBGene00014446
chrI	13310251	13310528	LIN15B_peak_1693	WBGene00011431,WBGene00011435,WBGene00014503
chrI	13310746	13310929	LIN15B_peak_1694	WBGene00011433
chrI	13315241	13315477	LIN15B_peak_1695	WBGene00011433
chrI	13318012	13318271	LIN15B_peak_1696	WBGene00011433
chrI	13330912	13331172	LIN15B_peak_1697	WBGene00001555,WBGene00011434,WBGene00014501
chrI	13335368	13335613	LIN15B_peak_1698	WBGene00012343
chrI	13337181	13337461	LIN15B_peak_1699	WBGene00004915,WBGene00012343,WBGene00012345
chrI	13338201	13338433	LIN15B_peak_1700	WBGene00004915,WBGene00012345
chrI	13338908	13339170	LIN15B_peak_1701	WBGene00004915,WBGene00012345
chrI	13345317	13345569	LIN15B_peak_1702	WBGene00012732
chrI	13347719	13347963	LIN15B_peak_1703	WBGene00012733
chrI	13349093	13349347	LIN15B_peak_1704	WBGene00012733
chrI	13349769	13350044	LIN15B_peak_1705	WBGene00012734
chrI	13359044	13359285	LIN15B_peak_1706	.
chrI	13362986	13363209	LIN15B_peak_1707	WBGene00012735
chrI	13367667	13367910	LIN15B_peak_1708	WBGene00012735
chrI	13369726	13369999	LIN15B_peak_1709	WBGene00012735
chrI	13372950	13373244	LIN15B_peak_1710	WBGene00012735
chrI	13384597	13384860	LIN15B_peak_1711	WBGene00007217
chrI	13391202	13391437	LIN15B_peak_1712	WBGene00007215,WBGene00007216
chrI	13394114	13394340	LIN15B_peak_1713	.
chrI	13394654	13394882	LIN15B_peak_1714	.
chrI	13398120	13398352	LIN15B_peak_1715	WBGene00007214
chrI	13402148	13402391	LIN15B_peak_1716	WBGene00007219
chrI	13411468	13411745	LIN15B_peak_1717	WBGene00007213,WBGene00012290,WBGene00219206
chrI	13418658	13418930	LIN15B_peak_1718	WBGene00012289
chrI	13421088	13421313	LIN15B_peak_1719	WBGene00012289
chrI	13422411	13422661	LIN15B_peak_1720	WBGene00012289
chrI	13422865	13423104	LIN15B_peak_1721	WBGene00012289
chrI	13428660	13428902	LIN15B_peak_1722	.
chrI	13434430	13434679	LIN15B_peak_1723	WBGene00012740
chrI	13454658	13454818	LIN15B_peak_1724	.
chrI	13463815	13464104	LIN15B_peak_1725	WBGene00013021
chrI	13470320	13470595	LIN15B_peak_1726	WBGene00013021
chrI	13475544	13475831	LIN15B_peak_1727	WBGene00013020
chrI	13489218	13489433	LIN15B_peak_1728	.
chrI	13492824	13493077	LIN15B_peak_1729	WBGene00013603
chrI	13495083	13495353	LIN15B_peak_1730	.
chrI	13505752	13506022	LIN15B_peak_1731	WBGene00003585
chrI	13514267	13514500	LIN15B_peak_1732	WBGene00013593,WBGene00013604
chrI	13528139	13528384	LIN15B_peak_1733	WBGene00219288
chrI	13536494	13536734	LIN15B_peak_1734	WBGene00013594
chrI	13542325	13542566	LIN15B_peak_1735	WBGene00013595
chrI	13559660	13559921	LIN15B_peak_1736	WBGene00006936,WBGene00013602
chrI	13572008	13572269	LIN15B_peak_1737	WBGene00000891,WBGene00013596
chrI	13588863	13589098	LIN15B_peak_1738	WBGene00013598
chrI	13599605	13599883	LIN15B_peak_1739	WBGene00013601
chrI	13617226	13617460	LIN15B_peak_1740	WBGene00012386
chrI	13620067	13620504	LIN15B_peak_1741	WBGene00012386
chrI	13626259	13626498	LIN15B_peak_1742	WBGene00012386
chrI	13628575	13628810	LIN15B_peak_1743	WBGene00006793,WBGene00012351
chrI	13634642	13634929	LIN15B_peak_1744	WBGene00014858
chrI	13645827	13646039	LIN15B_peak_1745	WBGene00012352
chrI	13648319	13648561	LIN15B_peak_1746	WBGene00012352
chrI	13650828	13651042	LIN15B_peak_1747	.
chrI	13651286	13651480	LIN15B_peak_1748	.
chrI	13653849	13654099	LIN15B_peak_1749	WBGene00004445,WBGene00012353
chrI	13659472	13659713	LIN15B_peak_1750	WBGene00012354,WBGene00012355
chrI	13663298	13663530	LIN15B_peak_1751	WBGene00012234
chrI	13686504	13686770	LIN15B_peak_1752	WBGene00012235
chrI	13688674	13688907	LIN15B_peak_1753	WBGene00012235
chrI	13689039	13689239	LIN15B_peak_1754	WBGene00012235
chrI	13708594	13708819	LIN15B_peak_1755	.
chrI	13739675	13739803	LIN15B_peak_1756	WBGene00012391,WBGene00012393
chrI	13756439	13756668	LIN15B_peak_1757	WBGene00012389,WBGene00012390
chrI	13795028	13795301	LIN15B_peak_1758	WBGene00003581,WBGene00014870
chrI	13796927	13797152	LIN15B_peak_1759	WBGene00014871
chrI	13797605	13797827	LIN15B_peak_1760	WBGene00012370
chrI	13800240	13800467	LIN15B_peak_1761	WBGene00012370
chrI	13802176	13802429	LIN15B_peak_1762	WBGene00012370,WBGene00044065
chrI	13808189	13808445	LIN15B_peak_1763	WBGene00012366
chrI	13812385	13812617	LIN15B_peak_1764	WBGene00012366,WBGene00012368,WBGene00012371,WBGene00194809
chrI	13814820	13815082	LIN15B_peak_1765	WBGene00012368,WBGene00012369
chrI	13827485	13827847	LIN15B_peak_1766	WBGene00012368,WBGene00012369
chrI	13828259	13828484	LIN15B_peak_1767	WBGene00012365,WBGene00012368
chrI	13829387	13829638	LIN15B_peak_1768	WBGene00012365,WBGene00012368
chrI	13835114	13835350	LIN15B_peak_1769	WBGene00012236,WBGene00012365
chrI	13837068	13837303	LIN15B_peak_1770	WBGene00012236
chrI	13839220	13839511	LIN15B_peak_1771	WBGene00012236
chrI	13839962	13840214	LIN15B_peak_1772	WBGene00012236,WBGene00012237
chrI	13847329	13847546	LIN15B_peak_1773	.
chrI	13859259	13859349	LIN15B_peak_1774	WBGene00012241
chrI	13897197	13897454	LIN15B_peak_1775	.
chrI	13951735	13951985	LIN15B_peak_1776	WBGene00004475,WBGene00013506
chrI	13960779	13961048	LIN15B_peak_1777	WBGene00013510
chrI	13965468	13965698	LIN15B_peak_1778	WBGene00013510
chrI	13984014	13984239	LIN15B_peak_1779	WBGene00045058
chrI	13988200	13988409	LIN15B_peak_1780	WBGene00045058
chrI	13997025	13997287	LIN15B_peak_1781	WBGene00045077
chrI	14000916	14001152	LIN15B_peak_1782	WBGene00045077
chrI	14025849	14026120	LIN15B_peak_1783	WBGene00002110
chrI	14028483	14028676	LIN15B_peak_1784	.
chrI	14028891	14029114	LIN15B_peak_1785	WBGene00045396
chrI	14058841	14059083	LIN15B_peak_1786	WBGene00009822,WBGene00009827,WBGene00044975
chrI	14065824	14066115	LIN15B_peak_1787	WBGene00009825
chrI	14066598	14066820	LIN15B_peak_1788	WBGene00009825
chrI	14067152	14067398	LIN15B_peak_1789	WBGene00009825
chrI	14070779	14071068	LIN15B_peak_1790	WBGene00009824
chrI	14071274	14071475	LIN15B_peak_1791	WBGene00009824
chrI	14073122	14073385	LIN15B_peak_1792	WBGene00009824
chrI	14082519	14082755	LIN15B_peak_1793	WBGene00009823
chrI	14089866	14090106	LIN15B_peak_1794	.
chrI	14097816	14098091	LIN15B_peak_1795	WBGene00013405
chrI	14101103	14101352	LIN15B_peak_1796	WBGene00006565,WBGene00013405
chrI	14104173	14104428	LIN15B_peak_1797	WBGene00006565
chrI	14113185	14113585	LIN15B_peak_1798	WBGene00001047,WBGene00013406
chrI	14126485	14126729	LIN15B_peak_1799	WBGene00010537
chrI	14131042	14131264	LIN15B_peak_1800	WBGene00002181
chrI	14141067	14141506	LIN15B_peak_1801	WBGene00002181
chrI	14162019	14162256	LIN15B_peak_1802	.
chrI	14162787	14162980	LIN15B_peak_1803	WBGene00007991,WBGene00014282
chrI	14163257	14163507	LIN15B_peak_1804	WBGene00007991
chrI	14163927	14164122	LIN15B_peak_1805	WBGene00007991
chrI	14164282	14164481	LIN15B_peak_1806	WBGene00007991
chrI	14179706	14179990	LIN15B_peak_1807	WBGene00004202
chrI	14181417	14181654	LIN15B_peak_1808	.
chrI	14181960	14182192	LIN15B_peak_1809	.
chrI	14182854	14183092	LIN15B_peak_1810	WBGene00014100
chrI	14185246	14185585	LIN15B_peak_1811	WBGene00014100
chrI	14231281	14231517	LIN15B_peak_1812	WBGene00001377
chrI	14257605	14257820	LIN15B_peak_1813	.
chrI	14258330	14258522	LIN15B_peak_1814	.
chrI	14258640	14258869	LIN15B_peak_1815	.
chrI	14274755	14274968	LIN15B_peak_1816	WBGene00008610
chrI	14275131	14275314	LIN15B_peak_1817	WBGene00008610
chrI	14276623	14276876	LIN15B_peak_1818	WBGene00008610
chrI	14320380	14320654	LIN15B_peak_1819	WBGene00005078
chrI	14346667	14346967	LIN15B_peak_1820	WBGene00013666
chrI	14352914	14353180	LIN15B_peak_1821	WBGene00013667
chrI	14353659	14353892	LIN15B_peak_1822	WBGene00013667
chrI	14358398	14358640	LIN15B_peak_1823	WBGene00013667,WBGene00013668
chrI	14384972	14385259	LIN15B_peak_1824	WBGene00006824
chrI	14385707	14386005	LIN15B_peak_1825	.
chrI	14391791	14391982	LIN15B_peak_1826	WBGene00001147,WBGene00002977
chrI	14401695	14402094	LIN15B_peak_1827	WBGene00013669
chrI	14405646	14405880	LIN15B_peak_1828	WBGene00000158,WBGene00013669
chrI	14447877	14448266	LIN15B_peak_1829	WBGene00013672
chrI	14464829	14465054	LIN15B_peak_1830	WBGene00013673
chrI	14469208	14469455	LIN15B_peak_1831	WBGene00004489,WBGene00013676
chrI	14496468	14496705	LIN15B_peak_1832	WBGene00013678
chrI	14511548	14511803	LIN15B_peak_1833	WBGene00001365
chrI	14513654	14513880	LIN15B_peak_1834	WBGene00001365
chrI	14522985	14523226	LIN15B_peak_1835	WBGene00001365
chrI	14528733	14529012	LIN15B_peak_1836	.
chrI	14554192	14554429	LIN15B_peak_1837	WBGene00013680
chrI	14560250	14560486	LIN15B_peak_1838	WBGene00013680
chrI	14570018	14570210	LIN15B_peak_1839	WBGene00013682
chrI	14570394	14570617	LIN15B_peak_1840	WBGene00013682
chrI	14594475	14594699	LIN15B_peak_1841	WBGene00013682
chrI	14604136	14604390	LIN15B_peak_1842	WBGene00013682
chrI	14605945	14606182	LIN15B_peak_1843	WBGene00013682
chrI	14611612	14611841	LIN15B_peak_1844	WBGene00013682
chrI	14614719	14614949	LIN15B_peak_1845	WBGene00013682
chrI	14628033	14628276	LIN15B_peak_1846	WBGene00002978
chrI	14631059	14631290	LIN15B_peak_1847	WBGene00002978
chrI	14642563	14642806	LIN15B_peak_1848	WBGene00013687,WBGene00013692
chrI	14646614	14646852	LIN15B_peak_1849	WBGene00013689
chrI	14647504	14647755	LIN15B_peak_1850	WBGene00013689
chrI	14651558	14651807	LIN15B_peak_1851	WBGene00013688
chrI	14659027	14659299	LIN15B_peak_1852	WBGene00013690
chrI	14661937	14662147	LIN15B_peak_1853	.
chrI	14662849	14663114	LIN15B_peak_1854	WBGene00001334,WBGene00013691
chrI	14708027	14708264	LIN15B_peak_1855	WBGene00013201
chrI	14710909	14711142	LIN15B_peak_1856	WBGene00013201,WBGene00013202
chrI	14716140	14716394	LIN15B_peak_1857	.
chrI	14716789	14717041	LIN15B_peak_1858	WBGene00013203
chrI	14718058	14718305	LIN15B_peak_1859	WBGene00013203
chrI	14718495	14718680	LIN15B_peak_1860	WBGene00013203
chrI	14721510	14721741	LIN15B_peak_1861	WBGene00010579
chrI	14723239	14723477	LIN15B_peak_1862	WBGene00010587
chrI	14731639	14731872	LIN15B_peak_1863	WBGene00010585
chrI	14732449	14732674	LIN15B_peak_1864	WBGene00010584
chrI	14733686	14733806	LIN15B_peak_1865	.
chrI	14737367	14737601	LIN15B_peak_1866	WBGene00010583
chrI	14754699	14754971	LIN15B_peak_1867	.
chrI	14756364	14756568	LIN15B_peak_1868	WBGene00001030,WBGene00009559
chrI	14756737	14756949	LIN15B_peak_1869	WBGene00001030,WBGene00009559
chrI	14759423	14759667	LIN15B_peak_1870	WBGene00004495,WBGene00043308
chrI	14762246	14762490	LIN15B_peak_1871	WBGene00009558
chrI	14763229	14763480	LIN15B_peak_1872	WBGene00009558
chrI	14764507	14764739	LIN15B_peak_1873	WBGene00009558
chrI	14765170	14765344	LIN15B_peak_1874	WBGene00009558
chrI	14768894	14769180	LIN15B_peak_1875	WBGene00009558
chrI	14773918	14774132	LIN15B_peak_1876	WBGene00009557
chrI	14774326	14774572	LIN15B_peak_1877	WBGene00009557
chrI	14787810	14788046	LIN15B_peak_1878	WBGene00006349
chrI	14789991	14790234	LIN15B_peak_1879	WBGene00006730,WBGene00009554
chrI	14820159	14820412	LIN15B_peak_1880	WBGene00002324,WBGene00013204
chrI	14836321	14836518	LIN15B_peak_1881	WBGene00009304
chrI	14839744	14840006	LIN15B_peak_1882	WBGene00009305
chrI	14843598	14843844	LIN15B_peak_1883	.
chrI	14845585	14845847	LIN15B_peak_1884	WBGene00009306
chrI	14867620	14867874	LIN15B_peak_1885	WBGene00008695
chrI	14897370	14897620	LIN15B_peak_1886	WBGene00001488
chrI	14945413	14945644	LIN15B_peak_1887	WBGene00002189
chrI	14948056	14948300	LIN15B_peak_1888	WBGene00002189
chrI	14952780	14953021	LIN15B_peak_1889	.
chrI	14962481	14962746	LIN15B_peak_1890	WBGene00000469
chrI	14969029	14969268	LIN15B_peak_1891	.
chrI	15013915	15014158	LIN15B_peak_1892	WBGene00009368
chrI	15016832	15017063	LIN15B_peak_1893	WBGene00009369
chrI	15022975	15023246	LIN15B_peak_1894	WBGene00001049,WBGene00009366
chrI	15030848	15031091	LIN15B_peak_1895	WBGene00009370
chrI	15033991	15034233	LIN15B_peak_1896	WBGene00009367,WBGene00009371
chrI	15035851	15036086	LIN15B_peak_1897	WBGene00009284
chrI	15052555	15052804	LIN15B_peak_1898	WBGene00009286,WBGene00009287
chrII	0	113	LIN15B_peak_1899	.
chrII	18886	19195	LIN15B_peak_1900	WBGene00015285
chrII	24530	24766	LIN15B_peak_1901	WBGene00015291
chrII	28609	28846	LIN15B_peak_1902	WBGene00017745
chrII	31560	31839	LIN15B_peak_1903	WBGene00017744,WBGene00017746
chrII	43697	43949	LIN15B_peak_1904	WBGene00004504,WBGene00017742
chrII	50518	50917	LIN15B_peak_1905	WBGene00004504
chrII	66368	66621	LIN15B_peak_1906	WBGene00001193
chrII	98016	98292	LIN15B_peak_1907	WBGene00016808,WBGene00016811
chrII	107890	108163	LIN15B_peak_1908	.
chrII	146769	147042	LIN15B_peak_1909	WBGene00020798
chrII	147587	147828	LIN15B_peak_1910	WBGene00020798
chrII	155986	156234	LIN15B_peak_1911	WBGene00001340,WBGene00020796
chrII	159034	159283	LIN15B_peak_1912	WBGene00001340
chrII	165123	165348	LIN15B_peak_1913	WBGene00001340
chrII	167530	167796	LIN15B_peak_1914	WBGene00001340
chrII	216656	216891	LIN15B_peak_1915	WBGene00018585
chrII	218809	219048	LIN15B_peak_1916	WBGene00018586
chrII	221228	221492	LIN15B_peak_1917	WBGene00018586
chrII	221925	222178	LIN15B_peak_1918	.
chrII	222345	222563	LIN15B_peak_1919	.
chrII	223493	223770	LIN15B_peak_1920	WBGene00021545
chrII	255231	255470	LIN15B_peak_1921	WBGene00004166
chrII	263301	263541	LIN15B_peak_1922	.
chrII	273545	273788	LIN15B_peak_1923	WBGene00015188
chrII	285685	285927	LIN15B_peak_1924	WBGene00015186,WBGene00015191
chrII	291193	291434	LIN15B_peak_1925	WBGene00015184
chrII	319005	319320	LIN15B_peak_1926	.
chrII	323491	323779	LIN15B_peak_1927	WBGene00019284
chrII	341366	341615	LIN15B_peak_1928	WBGene00017036
chrII	347739	348019	LIN15B_peak_1929	WBGene00017037
chrII	348930	349187	LIN15B_peak_1930	WBGene00017038
chrII	350080	350325	LIN15B_peak_1931	WBGene00017038
chrII	350599	350840	LIN15B_peak_1932	WBGene00017038
chrII	359144	359387	LIN15B_peak_1933	.
chrII	370483	370715	LIN15B_peak_1934	.
chrII	372298	372533	LIN15B_peak_1935	.
chrII	386023	386284	LIN15B_peak_1936	WBGene00015405
chrII	398901	399131	LIN15B_peak_1937	WBGene00015408
chrII	399815	400051	LIN15B_peak_1938	WBGene00015408
chrII	409177	409422	LIN15B_peak_1939	WBGene00016074
chrII	410914	411148	LIN15B_peak_1940	WBGene00016073,WBGene00016074
chrII	416870	417104	LIN15B_peak_1941	.
chrII	437389	437641	LIN15B_peak_1942	WBGene00016072
chrII	441356	441552	LIN15B_peak_1943	WBGene00016071
chrII	476081	476332	LIN15B_peak_1944	WBGene00021073,WBGene00021076
chrII	481682	481933	LIN15B_peak_1945	WBGene00021074
chrII	484411	484779	LIN15B_peak_1946	WBGene00004188,WBGene00021074
chrII	506106	506347	LIN15B_peak_1947	WBGene00005324
chrII	515852	516082	LIN15B_peak_1948	WBGene00003106
chrII	522915	523141	LIN15B_peak_1949	WBGene00020837
chrII	526143	526415	LIN15B_peak_1950	.
chrII	555486	555738	LIN15B_peak_1951	WBGene00015644
chrII	563369	563638	LIN15B_peak_1952	WBGene00015644
chrII	571324	571551	LIN15B_peak_1953	WBGene00021095
chrII	580232	580478	LIN15B_peak_1954	WBGene00021093,WBGene00021097
chrII	591822	592033	LIN15B_peak_1955	.
chrII	593182	593398	LIN15B_peak_1956	.
chrII	594853	595097	LIN15B_peak_1957	.
chrII	596497	596756	LIN15B_peak_1958	WBGene00003599
chrII	601399	601625	LIN15B_peak_1959	WBGene00003599
chrII	603022	603312	LIN15B_peak_1960	.
chrII	604100	604396	LIN15B_peak_1961	.
chrII	622597	622829	LIN15B_peak_1962	WBGene00020207
chrII	625990	626266	LIN15B_peak_1963	WBGene00020205
chrII	650404	650638	LIN15B_peak_1964	WBGene00019496,WBGene00019498
chrII	672820	673034	LIN15B_peak_1965	WBGene00005556
chrII	673186	673379	LIN15B_peak_1966	WBGene00005556
chrII	677162	677382	LIN15B_peak_1967	WBGene00021457
chrII	677592	677819	LIN15B_peak_1968	WBGene00021457
chrII	692353	692564	LIN15B_peak_1969	WBGene00020173
chrII	692766	692987	LIN15B_peak_1970	WBGene00020173
chrII	701415	701662	LIN15B_peak_1971	WBGene00020172,WBGene00020181
chrII	701840	702002	LIN15B_peak_1972	WBGene00020172
chrII	713491	713739	LIN15B_peak_1973	WBGene00020171
chrII	717568	717813	LIN15B_peak_1974	WBGene00020171
chrII	721563	721858	LIN15B_peak_1975	WBGene00020171
chrII	724310	724534	LIN15B_peak_1976	WBGene00021456
chrII	724980	725189	LIN15B_peak_1977	WBGene00021456
chrII	727284	727533	LIN15B_peak_1978	WBGene00021456
chrII	730045	730380	LIN15B_peak_1979	WBGene00021456
chrII	732501	732726	LIN15B_peak_1980	WBGene00021456
chrII	761996	762272	LIN15B_peak_1981	WBGene00044418
chrII	788084	788310	LIN15B_peak_1982	.
chrII	848585	848862	LIN15B_peak_1983	WBGene00017874
chrII	873486	873726	LIN15B_peak_1984	WBGene00000106
chrII	913301	913556	LIN15B_peak_1985	WBGene00019924
chrII	940859	941114	LIN15B_peak_1986	WBGene00019918
chrII	950438	950676	LIN15B_peak_1987	WBGene00016304
chrII	973748	973963	LIN15B_peak_1988	.
chrII	1054878	1055100	LIN15B_peak_1989	WBGene00019312
chrII	1063863	1064085	LIN15B_peak_1990	.
chrII	1070362	1070593	LIN15B_peak_1991	WBGene00019316
chrII	1071519	1071763	LIN15B_peak_1992	.
chrII	1072648	1072882	LIN15B_peak_1993	WBGene00019309
chrII	1073562	1073783	LIN15B_peak_1994	WBGene00019309
chrII	1082846	1083089	LIN15B_peak_1995	.
chrII	1084144	1084454	LIN15B_peak_1996	.
chrII	1084942	1085249	LIN15B_peak_1997	WBGene00004902
chrII	1121229	1121485	LIN15B_peak_1998	WBGene00020475
chrII	1121737	1121980	LIN15B_peak_1999	WBGene00020475
chrII	1122415	1122628	LIN15B_peak_2000	WBGene00020475
chrII	1123212	1123483	LIN15B_peak_2001	WBGene00020475,WBGene00021103
chrII	1124087	1124329	LIN15B_peak_2002	WBGene00021103
chrII	1124853	1125097	LIN15B_peak_2003	WBGene00021103
chrII	1125891	1126155	LIN15B_peak_2004	WBGene00021103
chrII	1126600	1126847	LIN15B_peak_2005	WBGene00021103
chrII	1127455	1127664	LIN15B_peak_2006	WBGene00021103
chrII	1127844	1127999	LIN15B_peak_2007	WBGene00006387
chrII	1128213	1128432	LIN15B_peak_2008	WBGene00006387
chrII	1128902	1129140	LIN15B_peak_2009	WBGene00006387
chrII	1129661	1129888	LIN15B_peak_2010	WBGene00006387
chrII	1130311	1130704	LIN15B_peak_2011	WBGene00006387
chrII	1130947	1131119	LIN15B_peak_2012	WBGene00006387
chrII	1131273	1131414	LIN15B_peak_2013	WBGene00006387
chrII	1131623	1131863	LIN15B_peak_2014	WBGene00006387
chrII	1132825	1133056	LIN15B_peak_2015	WBGene00021104
chrII	1133352	1133590	LIN15B_peak_2016	WBGene00021104
chrII	1135302	1135560	LIN15B_peak_2017	WBGene00004076
chrII	1164002	1164236	LIN15B_peak_2018	WBGene00020740
chrII	1164587	1164949	LIN15B_peak_2019	WBGene00020740
chrII	1171361	1171596	LIN15B_peak_2020	WBGene00020741
chrII	1201308	1201518	LIN15B_peak_2021	WBGene00018734
chrII	1213610	1213833	LIN15B_peak_2022	WBGene00018734
chrII	1216915	1217117	LIN15B_peak_2023	WBGene00018734
chrII	1236586	1236814	LIN15B_peak_2024	WBGene00018572
chrII	1242608	1242848	LIN15B_peak_2025	WBGene00018572
chrII	1244457	1244719	LIN15B_peak_2026	WBGene00018572
chrII	1246898	1247177	LIN15B_peak_2027	WBGene00018572
chrII	1274494	1274727	LIN15B_peak_2028	WBGene00021968
chrII	1275077	1275364	LIN15B_peak_2029	WBGene00021968
chrII	1297351	1297602	LIN15B_peak_2030	WBGene00021965
chrII	1298146	1298480	LIN15B_peak_2031	WBGene00021965
chrII	1310156	1310417	LIN15B_peak_2032	WBGene00000112,WBGene00018974
chrII	1320516	1320750	LIN15B_peak_2033	WBGene00006924
chrII	1323099	1323432	LIN15B_peak_2034	WBGene00006924
chrII	1325335	1325575	LIN15B_peak_2035	.
chrII	1326004	1326235	LIN15B_peak_2036	.
chrII	1330619	1330872	LIN15B_peak_2037	WBGene00002176
chrII	1341187	1341391	LIN15B_peak_2038	WBGene00002176
chrII	1344419	1344687	LIN15B_peak_2039	WBGene00002176
chrII	1346348	1346603	LIN15B_peak_2040	WBGene00002176
chrII	1346933	1347205	LIN15B_peak_2041	WBGene00002176
chrII	1356581	1356890	LIN15B_peak_2042	.
chrII	1368241	1368482	LIN15B_peak_2043	WBGene00018817,WBGene00018819
chrII	1369339	1369642	LIN15B_peak_2044	WBGene00018819
chrII	1372224	1372481	LIN15B_peak_2045	WBGene00018819
chrII	1373059	1373303	LIN15B_peak_2046	WBGene00018819
chrII	1374578	1374814	LIN15B_peak_2047	WBGene00018819
chrII	1376891	1377124	LIN15B_peak_2048	.
chrII	1387656	1387896	LIN15B_peak_2049	WBGene00000008
chrII	1402230	1402464	LIN15B_peak_2050	WBGene00021785
chrII	1403077	1403373	LIN15B_peak_2051	WBGene00021784,WBGene00021785
chrII	1425446	1425674	LIN15B_peak_2052	.
chrII	1437633	1437858	LIN15B_peak_2053	WBGene00021789
chrII	1438034	1438219	LIN15B_peak_2054	WBGene00021781,WBGene00021789
chrII	1490834	1491064	LIN15B_peak_2055	WBGene00019209
chrII	1494295	1494552	LIN15B_peak_2056	WBGene00019209
chrII	1495054	1495278	LIN15B_peak_2057	WBGene00019209
chrII	1495363	1495576	LIN15B_peak_2058	WBGene00019209
chrII	1496439	1496624	LIN15B_peak_2059	WBGene00019209
chrII	1496806	1496994	LIN15B_peak_2060	WBGene00019209
chrII	1497669	1497880	LIN15B_peak_2061	WBGene00019209
chrII	1498485	1498737	LIN15B_peak_2062	WBGene00019209
chrII	1499375	1499617	LIN15B_peak_2063	WBGene00019209
chrII	1500423	1500667	LIN15B_peak_2064	WBGene00019209
chrII	1506760	1507016	LIN15B_peak_2065	WBGene00019207
chrII	1509171	1509463	LIN15B_peak_2066	WBGene00019207
chrII	1519947	1520203	LIN15B_peak_2067	WBGene00021776,WBGene00023177,WBGene00044645
chrII	1619426	1619657	LIN15B_peak_2068	.
chrII	1628066	1628308	LIN15B_peak_2069	.
chrII	1661404	1661622	LIN15B_peak_2070	WBGene00022563
chrII	1662951	1663165	LIN15B_peak_2071	WBGene00022554,WBGene00022564
chrII	1663334	1663499	LIN15B_peak_2072	WBGene00022554,WBGene00022564
chrII	1727657	1727901	LIN15B_peak_2073	.
chrII	1736413	1736661	LIN15B_peak_2074	WBGene00018446
chrII	1784918	1785142	LIN15B_peak_2075	.
chrII	1808295	1808566	LIN15B_peak_2076	WBGene00015611
chrII	1819956	1820201	LIN15B_peak_2077	WBGene00020361,WBGene00020363
chrII	1848193	1848433	LIN15B_peak_2078	WBGene00016885
chrII	1855584	1855818	LIN15B_peak_2079	.
chrII	1861442	1861693	LIN15B_peak_2080	WBGene00194998
chrII	1862284	1862474	LIN15B_peak_2081	WBGene00194998
chrII	1928656	1928897	LIN15B_peak_2082	WBGene00018658
chrII	1930576	1930806	LIN15B_peak_2083	WBGene00018670
chrII	1934942	1935179	LIN15B_peak_2084	.
chrII	2032405	2032629	LIN15B_peak_2085	WBGene00019142
chrII	2038468	2038696	LIN15B_peak_2086	WBGene00019132
chrII	2059060	2059303	LIN15B_peak_2087	WBGene00017210
chrII	2112059	2112228	LIN15B_peak_2088	WBGene00020078
chrII	2123071	2123303	LIN15B_peak_2089	.
chrII	2178286	2178539	LIN15B_peak_2090	WBGene00016335
chrII	2178795	2179025	LIN15B_peak_2091	WBGene00016335
chrII	2189905	2190079	LIN15B_peak_2092	.
chrII	2191146	2191360	LIN15B_peak_2093	.
chrII	2191736	2191958	LIN15B_peak_2094	.
chrII	2195604	2195866	LIN15B_peak_2095	WBGene00016334,WBGene00016342
chrII	2204153	2204395	LIN15B_peak_2096	WBGene00021985
chrII	2204628	2204793	LIN15B_peak_2097	.
chrII	2214441	2214635	LIN15B_peak_2098	.
chrII	2214818	2214958	LIN15B_peak_2099	.
chrII	2215099	2215311	LIN15B_peak_2100	.
chrII	2218333	2218638	LIN15B_peak_2101	WBGene00021986
chrII	2219998	2220233	LIN15B_peak_2102	WBGene00021986
chrII	2232509	2232761	LIN15B_peak_2103	WBGene00018782,WBGene00018785
chrII	2290716	2290934	LIN15B_peak_2104	WBGene00019590
chrII	2334812	2335069	LIN15B_peak_2105	WBGene00018384
chrII	2340039	2340251	LIN15B_peak_2106	WBGene00018386
chrII	2341076	2341344	LIN15B_peak_2107	WBGene00018386
chrII	2342065	2342325	LIN15B_peak_2108	WBGene00018383,WBGene00018386
chrII	2415399	2415691	LIN15B_peak_2109	WBGene00044672
chrII	2428613	2428910	LIN15B_peak_2110	WBGene00018355
chrII	2434107	2434317	LIN15B_peak_2111	.
chrII	2451091	2451334	LIN15B_peak_2112	WBGene00006882
chrII	2455970	2456183	LIN15B_peak_2113	WBGene00004129,WBGene00018768
chrII	2458112	2458346	LIN15B_peak_2114	WBGene00004129,WBGene00018768
chrII	2459356	2459557	LIN15B_peak_2115	WBGene00004129,WBGene00018768
chrII	2460128	2460362	LIN15B_peak_2116	WBGene00018768
chrII	2479120	2479349	LIN15B_peak_2117	WBGene00018768,WBGene00018769
chrII	2479868	2480284	LIN15B_peak_2118	WBGene00018768
chrII	2480597	2480846	LIN15B_peak_2119	WBGene00018768
chrII	2502618	2502815	LIN15B_peak_2120	.
chrII	2502964	2503158	LIN15B_peak_2121	.
chrII	2504157	2504283	LIN15B_peak_2122	.
chrII	2504509	2504740	LIN15B_peak_2123	WBGene00019130
chrII	2535231	2535355	LIN15B_peak_2124	WBGene00019342
chrII	2563729	2563953	LIN15B_peak_2125	WBGene00019343
chrII	2564595	2564775	LIN15B_peak_2126	WBGene00019343
chrII	2565004	2565240	LIN15B_peak_2127	WBGene00017280,WBGene00019343
chrII	2565856	2566038	LIN15B_peak_2128	WBGene00017280,WBGene00019343
chrII	2576791	2577010	LIN15B_peak_2129	.
chrII	2626086	2626342	LIN15B_peak_2130	WBGene00044301
chrII	2635857	2636125	LIN15B_peak_2131	WBGene00044363
chrII	2636916	2637204	LIN15B_peak_2132	WBGene00044363
chrII	2638145	2638369	LIN15B_peak_2133	WBGene00017708
chrII	2649115	2649350	LIN15B_peak_2134	WBGene00017711
chrII	2673618	2673776	LIN15B_peak_2135	WBGene00017713
chrII	2692637	2692897	LIN15B_peak_2136	WBGene00018023
chrII	2707913	2708190	LIN15B_peak_2137	WBGene00021654
chrII	2734812	2735114	LIN15B_peak_2138	WBGene00020231,WBGene00044367
chrII	2748351	2748612	LIN15B_peak_2139	WBGene00017914
chrII	2751251	2751491	LIN15B_peak_2140	WBGene00017914
chrII	2752611	2752845	LIN15B_peak_2141	WBGene00017913,WBGene00017916
chrII	2785007	2785234	LIN15B_peak_2142	WBGene00017255
chrII	2786685	2786878	LIN15B_peak_2143	WBGene00017255
chrII	2787220	2787476	LIN15B_peak_2144	WBGene00017245,WBGene00017255
chrII	2794382	2794601	LIN15B_peak_2145	.
chrII	2800947	2801184	LIN15B_peak_2146	WBGene00003709
chrII	2804287	2804544	LIN15B_peak_2147	.
chrII	2805036	2805321	LIN15B_peak_2148	.
chrII	2807772	2808058	LIN15B_peak_2149	WBGene00019691
chrII	2831280	2831521	LIN15B_peak_2150	WBGene00019686
chrII	2832630	2832857	LIN15B_peak_2151	WBGene00019686
chrII	2861490	2861717	LIN15B_peak_2152	WBGene00004210,WBGene00022442,WBGene00023204
chrII	2876839	2877068	LIN15B_peak_2153	.
chrII	2889262	2889502	LIN15B_peak_2154	WBGene00005020
chrII	2893962	2894176	LIN15B_peak_2155	WBGene00005020
chrII	2894969	2895260	LIN15B_peak_2156	.
chrII	2915773	2916017	LIN15B_peak_2157	WBGene00022453
chrII	2919153	2919411	LIN15B_peak_2158	WBGene00022453
chrII	2920847	2921084	LIN15B_peak_2159	WBGene00022452,WBGene00022712
chrII	2921285	2921472	LIN15B_peak_2160	WBGene00022712
chrII	2962587	2962850	LIN15B_peak_2161	.
chrII	2964323	2964540	LIN15B_peak_2162	.
chrII	2968593	2968837	LIN15B_peak_2163	.
chrII	2973758	2973906	LIN15B_peak_2164	WBGene00003678
chrII	2974108	2974313	LIN15B_peak_2165	WBGene00003678
chrII	2974536	2974703	LIN15B_peak_2166	WBGene00003678
chrII	2987864	2988147	LIN15B_peak_2167	WBGene00019513
chrII	2991772	2992016	LIN15B_peak_2168	WBGene00019512
chrII	2994999	2995234	LIN15B_peak_2169	WBGene00019511
chrII	2998174	2998432	LIN15B_peak_2170	WBGene00019511
chrII	3014229	3014467	LIN15B_peak_2171	.
chrII	3030934	3031198	LIN15B_peak_2172	WBGene00015197
chrII	3050728	3050950	LIN15B_peak_2173	.
chrII	3054677	3054937	LIN15B_peak_2174	WBGene00002997,WBGene00015200
chrII	3055654	3055881	LIN15B_peak_2175	WBGene00002997,WBGene00015200
chrII	3071410	3071699	LIN15B_peak_2176	WBGene00021292,WBGene00021295
chrII	3077003	3077240	LIN15B_peak_2177	WBGene00021292,WBGene00021295
chrII	3109029	3109322	LIN15B_peak_2178	.
chrII	3111338	3111837	LIN15B_peak_2179	WBGene00021296
chrII	3112153	3112360	LIN15B_peak_2180	.
chrII	3118976	3119213	LIN15B_peak_2181	WBGene00020408
chrII	3128553	3128867	LIN15B_peak_2182	.
chrII	3129090	3129300	LIN15B_peak_2183	WBGene00020407
chrII	3137029	3137263	LIN15B_peak_2184	WBGene00005566
chrII	3209293	3209549	LIN15B_peak_2185	WBGene00022569
chrII	3268818	3269038	LIN15B_peak_2186	WBGene00195073
chrII	3270068	3270361	LIN15B_peak_2187	WBGene00195073
chrII	3303697	3303962	LIN15B_peak_2188	WBGene00023036
chrII	3305728	3305984	LIN15B_peak_2189	.
chrII	3370117	3370360	LIN15B_peak_2190	WBGene00021727,WBGene00021730
chrII	3418915	3419175	LIN15B_peak_2191	WBGene00017550
chrII	3480767	3480970	LIN15B_peak_2192	WBGene00021720
chrII	3481136	3481307	LIN15B_peak_2193	WBGene00021720
chrII	3482316	3482553	LIN15B_peak_2194	WBGene00004896
chrII	3494534	3494818	LIN15B_peak_2195	WBGene00021721
chrII	3495127	3495377	LIN15B_peak_2196	WBGene00021721
chrII	3499450	3499681	LIN15B_peak_2197	.
chrII	3502733	3502981	LIN15B_peak_2198	WBGene00000647,WBGene00021715
chrII	3521419	3521753	LIN15B_peak_2199	WBGene00000648,WBGene00023160
chrII	3523620	3523861	LIN15B_peak_2200	WBGene00000648
chrII	3531368	3531583	LIN15B_peak_2201	.
chrII	3531694	3531851	LIN15B_peak_2202	.
chrII	3532045	3532253	LIN15B_peak_2203	.
chrII	3534990	3535327	LIN15B_peak_2204	WBGene00000162
chrII	3536009	3536258	LIN15B_peak_2205	WBGene00000162
chrII	3547533	3547828	LIN15B_peak_2206	WBGene00000162
chrII	3553491	3553812	LIN15B_peak_2207	WBGene00021149
chrII	3554762	3555004	LIN15B_peak_2208	.
chrII	3555229	3555449	LIN15B_peak_2209	.
chrII	3567665	3567898	LIN15B_peak_2210	WBGene00021137,WBGene00023164,WBGene00023165
chrII	3616709	3616962	LIN15B_peak_2211	.
chrII	3662036	3662268	LIN15B_peak_2212	WBGene00194713
chrII	3665263	3665488	LIN15B_peak_2213	.
chrII	3666525	3666756	LIN15B_peak_2214	.
chrII	3682867	3683116	LIN15B_peak_2215	WBGene00017583
chrII	3708032	3708281	LIN15B_peak_2216	WBGene00006000
chrII	3709886	3710116	LIN15B_peak_2217	WBGene00006001
chrII	3775257	3775507	LIN15B_peak_2218	.
chrII	3808157	3808394	LIN15B_peak_2219	WBGene00018806
chrII	3808596	3808814	LIN15B_peak_2220	.
chrII	3810207	3810408	LIN15B_peak_2221	.
chrII	3810597	3810817	LIN15B_peak_2222	WBGene00018804
chrII	3811010	3811119	LIN15B_peak_2223	WBGene00018804
chrII	3811362	3811630	LIN15B_peak_2224	WBGene00018804
chrII	3811887	3812102	LIN15B_peak_2225	WBGene00018804
chrII	3815552	3815839	LIN15B_peak_2226	WBGene00018807
chrII	3816342	3816583	LIN15B_peak_2227	WBGene00018803,WBGene00018807
chrII	3828786	3829018	LIN15B_peak_2228	.
chrII	3853010	3853242	LIN15B_peak_2229	WBGene00015869
chrII	3897049	3897286	LIN15B_peak_2230	WBGene00018750
chrII	3908214	3908443	LIN15B_peak_2231	WBGene00018746
chrII	3917830	3918297	LIN15B_peak_2232	.
chrII	3928077	3928314	LIN15B_peak_2233	WBGene00018756
chrII	3928908	3929137	LIN15B_peak_2234	WBGene00018756
chrII	3929495	3929742	LIN15B_peak_2235	WBGene00018756
chrII	3930543	3930762	LIN15B_peak_2236	WBGene00018756
chrII	3930972	3931120	LIN15B_peak_2237	WBGene00018756
chrII	3931296	3931511	LIN15B_peak_2238	.
chrII	3933898	3934139	LIN15B_peak_2239	WBGene00021192
chrII	3934767	3935064	LIN15B_peak_2240	WBGene00021191
chrII	3947487	3947717	LIN15B_peak_2241	.
chrII	3948651	3948920	LIN15B_peak_2242	.
chrII	3958685	3959000	LIN15B_peak_2243	WBGene00004751
chrII	3966090	3966326	LIN15B_peak_2244	WBGene00004751
chrII	3971670	3971912	LIN15B_peak_2245	WBGene00004751
chrII	3972145	3972288	LIN15B_peak_2246	WBGene00206374
chrII	3972483	3972724	LIN15B_peak_2247	WBGene00206374
chrII	3978790	3979029	LIN15B_peak_2248	.
chrII	3982362	3982608	LIN15B_peak_2249	WBGene00003017
chrII	4006540	4006768	LIN15B_peak_2250	WBGene00019487
chrII	4016112	4016359	LIN15B_peak_2251	.
chrII	4019320	4019554	LIN15B_peak_2252	.
chrII	4025807	4026030	LIN15B_peak_2253	.
chrII	4026407	4026665	LIN15B_peak_2254	.
chrII	4032739	4032968	LIN15B_peak_2255	.
chrII	4034889	4035120	LIN15B_peak_2256	.
chrII	4036407	4036642	LIN15B_peak_2257	.
chrII	4038753	4038983	LIN15B_peak_2258	WBGene00004135
chrII	4041947	4042251	LIN15B_peak_2259	WBGene00004135
chrII	4044436	4044687	LIN15B_peak_2260	WBGene00004467
chrII	4045996	4046240	LIN15B_peak_2261	WBGene00019483
chrII	4046426	4046664	LIN15B_peak_2262	WBGene00019483
chrII	4049757	4049995	LIN15B_peak_2263	WBGene00023318
chrII	4058006	4058230	LIN15B_peak_2264	.
chrII	4068688	4068910	LIN15B_peak_2265	WBGene00021052
chrII	4074808	4075035	LIN15B_peak_2266	.
chrII	4077297	4077540	LIN15B_peak_2267	.
chrII	4083467	4083685	LIN15B_peak_2268	WBGene00020008
chrII	4090529	4090760	LIN15B_peak_2269	WBGene00020007
chrII	4091651	4091899	LIN15B_peak_2270	WBGene00020007
chrII	4111162	4111415	LIN15B_peak_2271	WBGene00006476
chrII	4134836	4134978	LIN15B_peak_2272	WBGene00020368
chrII	4148608	4148848	LIN15B_peak_2273	WBGene00018969
chrII	4151531	4151765	LIN15B_peak_2274	.
chrII	4153781	4154036	LIN15B_peak_2275	WBGene00019855
chrII	4173968	4174205	LIN15B_peak_2276	WBGene00019858
chrII	4179958	4180223	LIN15B_peak_2277	WBGene00019854
chrII	4237995	4238254	LIN15B_peak_2278	WBGene00015815,WBGene00015819
chrII	4239036	4239268	LIN15B_peak_2279	WBGene00015815
chrII	4248351	4248602	LIN15B_peak_2280	WBGene00001673
chrII	4262494	4262720	LIN15B_peak_2281	.
chrII	4267016	4267308	LIN15B_peak_2282	.
chrII	4271371	4271597	LIN15B_peak_2283	.
chrII	4284367	4284582	LIN15B_peak_2284	WBGene00015301
chrII	4284781	4285103	LIN15B_peak_2285	WBGene00015301
chrII	4286999	4287239	LIN15B_peak_2286	WBGene00015301
chrII	4289862	4290363	LIN15B_peak_2287	WBGene00015301
chrII	4296679	4297114	LIN15B_peak_2288	WBGene00015298,WBGene00015301
chrII	4298010	4298256	LIN15B_peak_2289	WBGene00015298,WBGene00015301
chrII	4299319	4299572	LIN15B_peak_2290	WBGene00015297,WBGene00015301
chrII	4305652	4305881	LIN15B_peak_2291	WBGene00021796
chrII	4306124	4306338	LIN15B_peak_2292	WBGene00021796
chrII	4309894	4310143	LIN15B_peak_2293	WBGene00021797
chrII	4322935	4323188	LIN15B_peak_2294	WBGene00019221
chrII	4333078	4333339	LIN15B_peak_2295	WBGene00019219
chrII	4336256	4336468	LIN15B_peak_2296	WBGene00019218
chrII	4337827	4338053	LIN15B_peak_2297	WBGene00019218
chrII	4341599	4341833	LIN15B_peak_2298	WBGene00019217
chrII	4344673	4344999	LIN15B_peak_2299	WBGene00019217
chrII	4352646	4352893	LIN15B_peak_2300	WBGene00044310
chrII	4372114	4372384	LIN15B_peak_2301	WBGene00015116
chrII	4376846	4377107	LIN15B_peak_2302	WBGene00003825,WBGene00015115
chrII	4390908	4391144	LIN15B_peak_2303	.
chrII	4408647	4408884	LIN15B_peak_2304	WBGene00022741
chrII	4409700	4409953	LIN15B_peak_2305	WBGene00022741
chrII	4419543	4419716	LIN15B_peak_2306	.
chrII	4419978	4420256	LIN15B_peak_2307	WBGene00044063
chrII	4424892	4425148	LIN15B_peak_2308	WBGene00022739,WBGene00022742
chrII	4441350	4441591	LIN15B_peak_2309	WBGene00006657
chrII	4447709	4447941	LIN15B_peak_2310	WBGene00006657
chrII	4450532	4450771	LIN15B_peak_2311	WBGene00006657
chrII	4453407	4453654	LIN15B_peak_2312	WBGene00006657
chrII	4460880	4461107	LIN15B_peak_2313	WBGene00020461,WBGene00021058
chrII	4467962	4468202	LIN15B_peak_2314	WBGene00021057
chrII	4469006	4469400	LIN15B_peak_2315	WBGene00021057
chrII	4470947	4471182	LIN15B_peak_2316	WBGene00021056,WBGene00021057
chrII	4506594	4506901	LIN15B_peak_2317	WBGene00020251
chrII	4570428	4570798	LIN15B_peak_2318	WBGene00006868
chrII	4585705	4585989	LIN15B_peak_2319	WBGene00006868
chrII	4600911	4601152	LIN15B_peak_2320	WBGene00019747
chrII	4603131	4603372	LIN15B_peak_2321	WBGene00018045,WBGene00018046
chrII	4640747	4640979	LIN15B_peak_2322	.
chrII	4653558	4653771	LIN15B_peak_2323	WBGene00020222
chrII	4672749	4673004	LIN15B_peak_2324	WBGene00001976
chrII	4673805	4674031	LIN15B_peak_2325	.
chrII	4693260	4693499	LIN15B_peak_2326	WBGene00017369
chrII	4698361	4698597	LIN15B_peak_2327	WBGene00004461,WBGene00004737
chrII	4706433	4706665	LIN15B_peak_2328	WBGene00006626,WBGene00017372
chrII	4717941	4718200	LIN15B_peak_2329	WBGene00017373,WBGene00018274
chrII	4740064	4740305	LIN15B_peak_2330	WBGene00018270
chrII	4790750	4790969	LIN15B_peak_2331	WBGene00270318
chrII	4791344	4791589	LIN15B_peak_2332	WBGene00017837
chrII	4828151	4828378	LIN15B_peak_2333	WBGene00016352
chrII	4851702	4851938	LIN15B_peak_2334	WBGene00001027
chrII	4855459	4855728	LIN15B_peak_2335	WBGene00001027
chrII	4902111	4902353	LIN15B_peak_2336	WBGene00019892,WBGene00019893
chrII	4904308	4904574	LIN15B_peak_2337	WBGene00019888,WBGene00019893
chrII	4935562	4935820	LIN15B_peak_2338	WBGene00001778,WBGene00022762
chrII	4942404	4942643	LIN15B_peak_2339	WBGene00007012,WBGene00022766,WBGene00044937
chrII	4945699	4945971	LIN15B_peak_2340	WBGene00022759,WBGene00022765
chrII	4946887	4947133	LIN15B_peak_2341	WBGene00022759,WBGene00022765
chrII	4955463	4955706	LIN15B_peak_2342	WBGene00003949,WBGene00006737
chrII	4959789	4960033	LIN15B_peak_2343	WBGene00006737
chrII	4993866	4994103	LIN15B_peak_2344	WBGene00020866,WBGene00020868
chrII	4999217	4999454	LIN15B_peak_2345	WBGene00019087
chrII	5017231	5017521	LIN15B_peak_2346	WBGene00003822
chrII	5032696	5032923	LIN15B_peak_2347	WBGene00018015,WBGene00018018,WBGene00023025
chrII	5039972	5040237	LIN15B_peak_2348	WBGene00018017,WBGene00018018,WBGene00044666
chrII	5040864	5041123	LIN15B_peak_2349	WBGene00018018,WBGene00044666
chrII	5042365	5042657	LIN15B_peak_2350	WBGene00018018
chrII	5047403	5047657	LIN15B_peak_2351	WBGene00018018
chrII	5055256	5055512	LIN15B_peak_2352	WBGene00002068,WBGene00004434
chrII	5057345	5057602	LIN15B_peak_2353	WBGene00002068,WBGene00022945,WBGene00206373
chrII	5061877	5062113	LIN15B_peak_2354	WBGene00016151
chrII	5081231	5081484	LIN15B_peak_2355	WBGene00001102
chrII	5092385	5092619	LIN15B_peak_2356	WBGene00004040,WBGene00015453
chrII	5099096	5099330	LIN15B_peak_2357	WBGene00015456
chrII	5100170	5100400	LIN15B_peak_2358	WBGene00015456
chrII	5105137	5105370	LIN15B_peak_2359	WBGene00003402,WBGene00015459,WBGene00045083
chrII	5181583	5181863	LIN15B_peak_2360	WBGene00016162
chrII	5188066	5188294	LIN15B_peak_2361	WBGene00016162
chrII	5200979	5201222	LIN15B_peak_2362	WBGene00016415
chrII	5225349	5225596	LIN15B_peak_2363	WBGene00001101
chrII	5226386	5226636	LIN15B_peak_2364	WBGene00001101
chrII	5237777	5238012	LIN15B_peak_2365	WBGene00004023,WBGene00016910,WBGene00023141
chrII	5292262	5292502	LIN15B_peak_2366	WBGene00022782,WBGene00023217
chrII	5326331	5326592	LIN15B_peak_2367	WBGene00006923
chrII	5330165	5330473	LIN15B_peak_2368	WBGene00006923
chrII	5335997	5336267	LIN15B_peak_2369	WBGene00006923
chrII	5336987	5337227	LIN15B_peak_2370	WBGene00006923
chrII	5358261	5358507	LIN15B_peak_2371	WBGene00017289,WBGene00017293
chrII	5373315	5373552	LIN15B_peak_2372	WBGene00000094
chrII	5373805	5374033	LIN15B_peak_2373	WBGene00000094,WBGene00017283
chrII	5377537	5377975	LIN15B_peak_2374	WBGene00006434
chrII	5379678	5379930	LIN15B_peak_2375	WBGene00004034
chrII	5390020	5390259	LIN15B_peak_2376	WBGene00003583,WBGene00017144
chrII	5391555	5391798	LIN15B_peak_2377	WBGene00017144
chrII	5399287	5399512	LIN15B_peak_2378	WBGene00003393,WBGene00017138
chrII	5417981	5418243	LIN15B_peak_2379	WBGene00017133
chrII	5421021	5421270	LIN15B_peak_2380	WBGene00017132,WBGene00017143
chrII	5426127	5426382	LIN15B_peak_2381	WBGene00017217
chrII	5429764	5430012	LIN15B_peak_2382	WBGene00017216,WBGene00017217
chrII	5455963	5456186	LIN15B_peak_2383	WBGene00000935,WBGene00000969
chrII	5474019	5474266	LIN15B_peak_2384	WBGene00018961
chrII	5501361	5501594	LIN15B_peak_2385	WBGene00001511,WBGene00017397
chrII	5505961	5506224	LIN15B_peak_2386	WBGene00000375,WBGene00022672
chrII	5511791	5512036	LIN15B_peak_2387	WBGene00022673
chrII	5537236	5537489	LIN15B_peak_2388	.
chrII	5542742	5542962	LIN15B_peak_2389	WBGene00219272
chrII	5543404	5543691	LIN15B_peak_2390	WBGene00004834,WBGene00015891,WBGene00219272
chrII	5563919	5564177	LIN15B_peak_2391	.
chrII	5577125	5577404	LIN15B_peak_2392	WBGene00023151,WBGene00023237
chrII	5589055	5589298	LIN15B_peak_2393	WBGene00000383,WBGene00270322
chrII	5593692	5593929	LIN15B_peak_2394	WBGene00000383
chrII	5594254	5594532	LIN15B_peak_2395	WBGene00015916
chrII	5599583	5599819	LIN15B_peak_2396	.
chrII	5622700	5623077	LIN15B_peak_2397	WBGene00019121
chrII	5627838	5628157	LIN15B_peak_2398	WBGene00019122,WBGene00235270
chrII	5631164	5631560	LIN15B_peak_2399	WBGene00019120
chrII	5633543	5633780	LIN15B_peak_2400	.
chrII	5649529	5649767	LIN15B_peak_2401	WBGene00006988,WBGene00019126
chrII	5660954	5661203	LIN15B_peak_2402	WBGene00016115,WBGene00016121
chrII	5661756	5662066	LIN15B_peak_2403	WBGene00016115,WBGene00016121
chrII	5689041	5689286	LIN15B_peak_2404	WBGene00016120
chrII	5691485	5691716	LIN15B_peak_2405	WBGene00016113,WBGene00016118
chrII	5701477	5701722	LIN15B_peak_2406	WBGene00015942,WBGene00044704
chrII	5714902	5715146	LIN15B_peak_2407	WBGene00015943,WBGene00015945
chrII	5725204	5725475	LIN15B_peak_2408	WBGene00004267
chrII	5772837	5773068	LIN15B_peak_2409	WBGene00017325,WBGene00017326,WBGene00022984
chrII	5782154	5782377	LIN15B_peak_2410	WBGene00017326,WBGene00019408,WBGene00022983
chrII	5782610	5782913	LIN15B_peak_2411	WBGene00019408
chrII	5819741	5819978	LIN15B_peak_2412	WBGene00001224
chrII	5836363	5836643	LIN15B_peak_2413	WBGene00001509
chrII	5839286	5839529	LIN15B_peak_2414	WBGene00022885
chrII	5844638	5844917	LIN15B_peak_2415	WBGene00004833,WBGene00019270
chrII	5867031	5867262	LIN15B_peak_2416	WBGene00018874
chrII	5873772	5874025	LIN15B_peak_2417	WBGene00018872
chrII	5874610	5874845	LIN15B_peak_2418	WBGene00018873
chrII	5901712	5901944	LIN15B_peak_2419	WBGene00019128
chrII	5907553	5907804	LIN15B_peak_2420	WBGene00006933,WBGene00019129
chrII	5918261	5918523	LIN15B_peak_2421	WBGene00001486,WBGene00004214
chrII	5921662	5921908	LIN15B_peak_2422	WBGene00017895
chrII	5932088	5932320	LIN15B_peak_2423	WBGene00001208
chrII	5966687	5966934	LIN15B_peak_2424	WBGene00000403,WBGene00015002
chrII	6047714	6047945	LIN15B_peak_2425	WBGene00004306,WBGene00020026
chrII	6055994	6056251	LIN15B_peak_2426	WBGene00020027
chrII	6061589	6061828	LIN15B_peak_2427	WBGene00020028
chrII	6097564	6097802	LIN15B_peak_2428	WBGene00017683,WBGene00017686
chrII	6122717	6122969	LIN15B_peak_2429	WBGene00016235
chrII	6196933	6197173	LIN15B_peak_2430	WBGene00016244,WBGene00016245
chrII	6198516	6198755	LIN15B_peak_2431	WBGene00077732
chrII	6244906	6245140	LIN15B_peak_2432	.
chrII	6245393	6245622	LIN15B_peak_2433	WBGene00020783
chrII	6248542	6248813	LIN15B_peak_2434	WBGene00004015,WBGene00020781,WBGene00044936
chrII	6250821	6251080	LIN15B_peak_2435	WBGene00004015,WBGene00020781
chrII	6269880	6270139	LIN15B_peak_2436	WBGene00017435
chrII	6273999	6274224	LIN15B_peak_2437	WBGene00000259,WBGene00017435
chrII	6321089	6321330	LIN15B_peak_2438	WBGene00016311
chrII	6331460	6331772	LIN15B_peak_2439	WBGene00016313
chrII	6347829	6348080	LIN15B_peak_2440	WBGene00002980
chrII	6348463	6348733	LIN15B_peak_2441	WBGene00002980
chrII	6352123	6352364	LIN15B_peak_2442	WBGene00016317
chrII	6355746	6355969	LIN15B_peak_2443	WBGene00016318
chrII	6356128	6356304	LIN15B_peak_2444	WBGene00016318
chrII	6360884	6361147	LIN15B_peak_2445	WBGene00019607
chrII	6370216	6370456	LIN15B_peak_2446	WBGene00003009
chrII	6383265	6383505	LIN15B_peak_2447	WBGene00019061
chrII	6450303	6450525	LIN15B_peak_2448	WBGene00003621
chrII	6453473	6453726	LIN15B_peak_2449	WBGene00019427
chrII	6489847	6490085	LIN15B_peak_2450	WBGene00004702,WBGene00004916
chrII	6491280	6491498	LIN15B_peak_2451	WBGene00004702,WBGene00020899
chrII	6491805	6492050	LIN15B_peak_2452	WBGene00020894,WBGene00020899
chrII	6502841	6503075	LIN15B_peak_2453	WBGene00019903
chrII	6519795	6520023	LIN15B_peak_2454	WBGene00016970,WBGene00016971
chrII	6536023	6536254	LIN15B_peak_2455	WBGene00007050
chrII	6563343	6563602	LIN15B_peak_2456	WBGene00017563
chrII	6565177	6565418	LIN15B_peak_2457	WBGene00017559,WBGene00017562,WBGene00022995
chrII	6588934	6589186	LIN15B_peak_2458	WBGene00002045,WBGene00016961
chrII	6598132	6598399	LIN15B_peak_2459	WBGene00001026,WBGene00016967
chrII	6601072	6601309	LIN15B_peak_2460	WBGene00016960,WBGene00016967
chrII	6609493	6609751	LIN15B_peak_2461	WBGene00016968
chrII	6642745	6642995	LIN15B_peak_2462	WBGene00020581
chrII	6683652	6683891	LIN15B_peak_2463	WBGene00016002
chrII	6716743	6717001	LIN15B_peak_2464	WBGene00020501
chrII	6721691	6721913	LIN15B_peak_2465	WBGene00020500,WBGene00020502,WBGene00023138
chrII	6729380	6729627	LIN15B_peak_2466	WBGene00020500,WBGene00020502
chrII	6734747	6734987	LIN15B_peak_2467	WBGene00020500
chrII	6741524	6741762	LIN15B_peak_2468	WBGene00018305
chrII	6745034	6745271	LIN15B_peak_2469	.
chrII	6776662	6776942	LIN15B_peak_2470	WBGene00020480
chrII	6782866	6783172	LIN15B_peak_2471	WBGene00020481
chrII	6827468	6827742	LIN15B_peak_2472	WBGene00017953
chrII	6839073	6839344	LIN15B_peak_2473	WBGene00001194
chrII	6842094	6842331	LIN15B_peak_2474	WBGene00001194
chrII	6842650	6842921	LIN15B_peak_2475	WBGene00001194
chrII	6843787	6844042	LIN15B_peak_2476	WBGene00001194
chrII	6844256	6844472	LIN15B_peak_2477	WBGene00001194
chrII	6853144	6853386	LIN15B_peak_2478	WBGene00016624,WBGene00022907,WBGene00206529
chrII	6858622	6858769	LIN15B_peak_2479	WBGene00001023,WBGene00016624
chrII	6858941	6859167	LIN15B_peak_2480	WBGene00001023,WBGene00016624
chrII	6893895	6894136	LIN15B_peak_2481	WBGene00016624,WBGene00016632
chrII	6897295	6897556	LIN15B_peak_2482	WBGene00016624,WBGene00016631
chrII	6898450	6898718	LIN15B_peak_2483	WBGene00016624,WBGene00016631
chrII	6913387	6913628	LIN15B_peak_2484	WBGene00000886
chrII	6926409	6926720	LIN15B_peak_2485	WBGene00017699,WBGene00017700
chrII	6928497	6928761	LIN15B_peak_2486	WBGene00017699
chrII	6943681	6943928	LIN15B_peak_2487	WBGene00017699
chrII	6950645	6950889	LIN15B_peak_2488	WBGene00017702
chrII	6951423	6951683	LIN15B_peak_2489	WBGene00000459,WBGene00017702
chrII	6957676	6957922	LIN15B_peak_2490	WBGene00006605
chrII	6967610	6967892	LIN15B_peak_2491	WBGene00004090
chrII	6968446	6968705	LIN15B_peak_2492	WBGene00004090,WBGene00006344,WBGene00015796,WBGene00077724
chrII	6974110	6974349	LIN15B_peak_2493	WBGene00004930
chrII	6975768	6976022	LIN15B_peak_2494	.
chrII	6977788	6978057	LIN15B_peak_2495	WBGene00015797
chrII	6992942	6993200	LIN15B_peak_2496	WBGene00006831,WBGene00015797
chrII	6998105	6998374	LIN15B_peak_2497	WBGene00006831,WBGene00015797
chrII	7022645	7022890	LIN15B_peak_2498	WBGene00016889,WBGene00016890
chrII	7023158	7023427	LIN15B_peak_2499	WBGene00016889,WBGene00016890
chrII	7025637	7025807	LIN15B_peak_2500	WBGene00016888,WBGene00016889
chrII	7030269	7030503	LIN15B_peak_2501	WBGene00016889
chrII	7037724	7037960	LIN15B_peak_2502	WBGene00022854
chrII	7050240	7050468	LIN15B_peak_2503	WBGene00022852,WBGene00022855
chrII	7069954	7070184	LIN15B_peak_2504	WBGene00001872,WBGene00002238
chrII	7072602	7072874	LIN15B_peak_2505	WBGene00002183,WBGene00002238
chrII	7090205	7090470	LIN15B_peak_2506	WBGene00020170
chrII	7102406	7102640	LIN15B_peak_2507	WBGene00004447,WBGene00017349
chrII	7105055	7105319	LIN15B_peak_2508	WBGene00004447,WBGene00017349
chrII	7111725	7111956	LIN15B_peak_2509	WBGene00017347
chrII	7123157	7123399	LIN15B_peak_2510	WBGene00017344,WBGene00017352
chrII	7132010	7132252	LIN15B_peak_2511	WBGene00001597,WBGene00020320
chrII	7147599	7147860	LIN15B_peak_2512	.
chrII	7152053	7152277	LIN15B_peak_2513	WBGene00016173
chrII	7152460	7152624	LIN15B_peak_2514	WBGene00016173
chrII	7183963	7184210	LIN15B_peak_2515	WBGene00001594,WBGene00003966,WBGene00044938
chrII	7195401	7195647	LIN15B_peak_2516	WBGene00017125
chrII	7200056	7200313	LIN15B_peak_2517	WBGene00017122
chrII	7253125	7253380	LIN15B_peak_2518	WBGene00003078,WBGene00017967
chrII	7291287	7291529	LIN15B_peak_2519	WBGene00016274
chrII	7301735	7301968	LIN15B_peak_2520	WBGene00000839
chrII	7310026	7310293	LIN15B_peak_2521	WBGene00018474,WBGene00018475
chrII	7327117	7327387	LIN15B_peak_2522	WBGene00017663
chrII	7337622	7337903	LIN15B_peak_2523	WBGene00003620
chrII	7353074	7353347	LIN15B_peak_2524	WBGene00002008
chrII	7356886	7357137	LIN15B_peak_2525	WBGene00001812
chrII	7364094	7364357	LIN15B_peak_2526	WBGene00018393
chrII	7374214	7374457	LIN15B_peak_2527	WBGene00018391,WBGene00018395
chrII	7380520	7380770	LIN15B_peak_2528	WBGene00015569
chrII	7392168	7392406	LIN15B_peak_2529	WBGene00015567
chrII	7394447	7394730	LIN15B_peak_2530	WBGene00015567
chrII	7397564	7397791	LIN15B_peak_2531	.
chrII	7470983	7471209	LIN15B_peak_2532	.
chrII	7478771	7479131	LIN15B_peak_2533	WBGene00000101,WBGene00006703
chrII	7529174	7529426	LIN15B_peak_2534	WBGene00022887
chrII	7537712	7537948	LIN15B_peak_2535	WBGene00003592
chrII	7598982	7599247	LIN15B_peak_2536	WBGene00019940,WBGene00019941
chrII	7615514	7615751	LIN15B_peak_2537	WBGene00000390,WBGene00019943
chrII	7623504	7623767	LIN15B_peak_2538	WBGene00019944,WBGene00220037
chrII	7624088	7624425	LIN15B_peak_2539	WBGene00019944
chrII	7642206	7642487	LIN15B_peak_2540	WBGene00020114
chrII	7662405	7662703	LIN15B_peak_2541	WBGene00017546,WBGene00017547
chrII	7664323	7664568	LIN15B_peak_2542	WBGene00017546
chrII	7667965	7668218	LIN15B_peak_2543	WBGene00003045
chrII	7669535	7669788	LIN15B_peak_2544	WBGene00003045
chrII	7699102	7699357	LIN15B_peak_2545	WBGene00015203,WBGene00015205
chrII	7708642	7708880	LIN15B_peak_2546	WBGene00005149,WBGene00015208
chrII	7756879	7757106	LIN15B_peak_2547	WBGene00015059,WBGene00015063,WBGene00022896
chrII	7758488	7758729	LIN15B_peak_2548	WBGene00015064
chrII	7781180	7781414	LIN15B_peak_2549	WBGene00015513,WBGene00015515
chrII	7783637	7783870	LIN15B_peak_2550	WBGene00004823
chrII	7806109	7806393	LIN15B_peak_2551	.
chrII	7806993	7807240	LIN15B_peak_2552	.
chrII	7816230	7816468	LIN15B_peak_2553	.
chrII	7838695	7838977	LIN15B_peak_2554	WBGene00002216
chrII	7839650	7839882	LIN15B_peak_2555	WBGene00002216
chrII	7845997	7846251	LIN15B_peak_2556	WBGene00000046,WBGene00011633
chrII	7857471	7857752	LIN15B_peak_2557	WBGene00011636,WBGene00011641
chrII	7860393	7860652	LIN15B_peak_2558	WBGene00002994
chrII	7863815	7864065	LIN15B_peak_2559	WBGene00011638
chrII	7864312	7864540	LIN15B_peak_2560	WBGene00011638
chrII	7870713	7870953	LIN15B_peak_2561	WBGene00011349,WBGene00011639
chrII	7874041	7874299	LIN15B_peak_2562	WBGene00011348,WBGene00011349
chrII	7879395	7879654	LIN15B_peak_2563	WBGene00006913,WBGene00011351
chrII	7880449	7880679	LIN15B_peak_2564	WBGene00006913,WBGene00011350,WBGene00011351
chrII	7884937	7885157	LIN15B_peak_2565	WBGene00004208
chrII	7887355	7887594	LIN15B_peak_2566	WBGene00004208
chrII	7891912	7892161	LIN15B_peak_2567	WBGene00004208
chrII	7892724	7892924	LIN15B_peak_2568	WBGene00004208
chrII	7945247	7945486	LIN15B_peak_2569	WBGene00014054
chrII	8015435	8015672	LIN15B_peak_2570	.
chrII	8016764	8017029	LIN15B_peak_2571	WBGene00006996
chrII	8017283	8017512	LIN15B_peak_2572	WBGene00006996
chrII	8028254	8028689	LIN15B_peak_2573	WBGene00007433
chrII	8028886	8029072	LIN15B_peak_2574	WBGene00003813
chrII	8039484	8039737	LIN15B_peak_2575	WBGene00006724,WBGene00007435
chrII	8041715	8041961	LIN15B_peak_2576	WBGene00006724,WBGene00007435,WBGene00011507
chrII	8062335	8062577	LIN15B_peak_2577	WBGene00006734
chrII	8071816	8072068	LIN15B_peak_2578	WBGene00011511
chrII	8075366	8075646	LIN15B_peak_2579	WBGene00010501,WBGene00045157
chrII	8086912	8087151	LIN15B_peak_2580	WBGene00010502
chrII	8091552	8091796	LIN15B_peak_2581	WBGene00003089,WBGene00008054,WBGene00045115
chrII	8124995	8125239	LIN15B_peak_2582	WBGene00002147,WBGene00006739
chrII	8131815	8132046	LIN15B_peak_2583	WBGene00006739,WBGene00008053
chrII	8137440	8137762	LIN15B_peak_2584	WBGene00008052,WBGene00008053
chrII	8138077	8138296	LIN15B_peak_2585	WBGene00008053
chrII	8143356	8143603	LIN15B_peak_2586	WBGene00004421,WBGene00008642
chrII	8158053	8158299	LIN15B_peak_2587	WBGene00008641
chrII	8162299	8162561	LIN15B_peak_2588	WBGene00001281,WBGene00004510
chrII	8185074	8185319	LIN15B_peak_2589	WBGene00000377,WBGene00003241
chrII	8216474	8216727	LIN15B_peak_2590	WBGene00002066,WBGene00010913
chrII	8276140	8276393	LIN15B_peak_2591	WBGene00001571,WBGene00010459
chrII	8283281	8283521	LIN15B_peak_2592	WBGene00000379,WBGene00003821
chrII	8297321	8297565	LIN15B_peak_2593	WBGene00008820
chrII	8297851	8298076	LIN15B_peak_2594	WBGene00008820
chrII	8325207	8325452	LIN15B_peak_2595	WBGene00004304,WBGene00007744
chrII	8329012	8329253	LIN15B_peak_2596	WBGene00001840,WBGene00007744
chrII	8428990	8429415	LIN15B_peak_2597	WBGene00008800
chrII	8442325	8442570	LIN15B_peak_2598	WBGene00001230
chrII	8457090	8457340	LIN15B_peak_2599	WBGene00006994
chrII	8464591	8464846	LIN15B_peak_2600	WBGene00001498
chrII	8483431	8483704	LIN15B_peak_2601	WBGene00010879
chrII	8516850	8517082	LIN15B_peak_2602	WBGene00004383,WBGene00011756
chrII	8525440	8525682	LIN15B_peak_2603	WBGene00011758,WBGene00011759
chrII	8561299	8561542	LIN15B_peak_2604	WBGene00002065,WBGene00175035
chrII	8566128	8566389	LIN15B_peak_2605	WBGene00006059
chrII	8569413	8569654	LIN15B_peak_2606	WBGene00004416
chrII	8572882	8573148	LIN15B_peak_2607	WBGene00010042,WBGene00010043
chrII	8577767	8577992	LIN15B_peak_2608	WBGene00010044
chrII	8602411	8602661	LIN15B_peak_2609	WBGene00000773,WBGene00004440
chrII	8603685	8603924	LIN15B_peak_2610	WBGene00006307
chrII	8622139	8622387	LIN15B_peak_2611	WBGene00011924
chrII	8650697	8650956	LIN15B_peak_2612	WBGene00004259
chrII	8661603	8661859	LIN15B_peak_2613	WBGene00008428,WBGene00008431
chrII	8684018	8684262	LIN15B_peak_2614	WBGene00008430,WBGene00194940
chrII	8701135	8701380	LIN15B_peak_2615	WBGene00007918
chrII	8716449	8716685	LIN15B_peak_2616	WBGene00000887,WBGene00011311
chrII	8742997	8743238	LIN15B_peak_2617	WBGene00010681
chrII	8769501	8769759	LIN15B_peak_2618	WBGene00002295
chrII	8787488	8787723	LIN15B_peak_2619	WBGene00014309
chrII	8796486	8796735	LIN15B_peak_2620	WBGene00008558
chrII	8811086	8811321	LIN15B_peak_2621	WBGene00009783,WBGene00009784
chrII	8846683	8846938	LIN15B_peak_2622	WBGene00011767
chrII	8884308	8884557	LIN15B_peak_2623	WBGene00011580,WBGene00045407
chrII	8891115	8891344	LIN15B_peak_2624	WBGene00002251
chrII	8927328	8927568	LIN15B_peak_2625	WBGene00000378,WBGene00007178
chrII	8931786	8932050	LIN15B_peak_2626	WBGene00011884
chrII	8933785	8934007	LIN15B_peak_2627	WBGene00011884
chrII	8940439	8940675	LIN15B_peak_2628	WBGene00011887
chrII	8961824	8962031	LIN15B_peak_2629	WBGene00007690
chrII	8964911	8965141	LIN15B_peak_2630	WBGene00007683,WBGene00007684
chrII	8969342	8969593	LIN15B_peak_2631	WBGene00004105
chrII	8973715	8973956	LIN15B_peak_2632	WBGene00007686
chrII	8992157	8992385	LIN15B_peak_2633	WBGene00003870
chrII	8992886	8993122	LIN15B_peak_2634	WBGene00003870
chrII	8997559	8997828	LIN15B_peak_2635	WBGene00006514,WBGene00009713
chrII	9010840	9011066	LIN15B_peak_2636	WBGene00009717
chrII	9041753	9041995	LIN15B_peak_2637	.
chrII	9054691	9054938	LIN15B_peak_2638	WBGene00011976,WBGene00011980
chrII	9057346	9057576	LIN15B_peak_2639	WBGene00004446
chrII	9057772	9057907	LIN15B_peak_2640	.
chrII	9060837	9061020	LIN15B_peak_2641	WBGene00011977
chrII	9061655	9061885	LIN15B_peak_2642	WBGene00011977
chrII	9099108	9099345	LIN15B_peak_2643	WBGene00000532,WBGene00012000
chrII	9108556	9108793	LIN15B_peak_2644	WBGene00001041
chrII	9112983	9113237	LIN15B_peak_2645	WBGene00001041,WBGene00012005
chrII	9113851	9114103	LIN15B_peak_2646	WBGene00001041,WBGene00012005
chrII	9169526	9169760	LIN15B_peak_2647	WBGene00001061,WBGene00011965
chrII	9177158	9177412	LIN15B_peak_2648	WBGene00004752,WBGene00011967
chrII	9222897	9223145	LIN15B_peak_2649	.
chrII	9242888	9243140	LIN15B_peak_2650	WBGene00012033
chrII	9274074	9274322	LIN15B_peak_2651	WBGene00007226
chrII	9274407	9274600	LIN15B_peak_2652	.
chrII	9282872	9283127	LIN15B_peak_2653	WBGene00006510,WBGene00007227
chrII	9285308	9285553	LIN15B_peak_2654	WBGene00006510,WBGene00007227
chrII	9317280	9317511	LIN15B_peak_2655	.
chrII	9319432	9319691	LIN15B_peak_2656	WBGene00008402,WBGene00008403
chrII	9323044	9323309	LIN15B_peak_2657	WBGene00004286,WBGene00006520
chrII	9336657	9336890	LIN15B_peak_2658	WBGene00004744
chrII	9356865	9357117	LIN15B_peak_2659	WBGene00003196,WBGene00006433
chrII	9416704	9416948	LIN15B_peak_2660	WBGene00010941,WBGene00010942
chrII	9480450	9480706	LIN15B_peak_2661	WBGene00045414
chrII	9487565	9487825	LIN15B_peak_2662	WBGene00011849
chrII	9491016	9491256	LIN15B_peak_2663	WBGene00011849
chrII	9557544	9557790	LIN15B_peak_2664	WBGene00009448
chrII	9566188	9566442	LIN15B_peak_2665	WBGene00001368,WBGene00014365
chrII	9591164	9591415	LIN15B_peak_2666	WBGene00006473,WBGene00008455
chrII	9603478	9603745	LIN15B_peak_2667	WBGene00003618
chrII	9617075	9617316	LIN15B_peak_2668	WBGene00011788
chrII	9624175	9624429	LIN15B_peak_2669	WBGene00001038,WBGene00014249
chrII	9656224	9656445	LIN15B_peak_2670	WBGene00014251
chrII	9667458	9667693	LIN15B_peak_2671	WBGene00014259
chrII	9668673	9668853	LIN15B_peak_2672	.
chrII	9669034	9669280	LIN15B_peak_2673	WBGene00006390
chrII	9687025	9687280	LIN15B_peak_2674	WBGene00014258
chrII	9706292	9706534	LIN15B_peak_2675	WBGene00001623,WBGene00013139
chrII	9716719	9716975	LIN15B_peak_2676	WBGene00006940
chrII	9729175	9729422	LIN15B_peak_2677	.
chrII	9746147	9746385	LIN15B_peak_2678	WBGene00003785,WBGene00013143
chrII	9757795	9758045	LIN15B_peak_2679	WBGene00014261
chrII	9770193	9770472	LIN15B_peak_2680	WBGene00000178
chrII	9774766	9775000	LIN15B_peak_2681	WBGene00000372,WBGene00014262,WBGene00045147
chrII	9868791	9869026	LIN15B_peak_2682	.
chrII	9892475	9892762	LIN15B_peak_2683	WBGene00007463,WBGene00086566
chrII	9913304	9913521	LIN15B_peak_2684	WBGene00009147
chrII	9921670	9921926	LIN15B_peak_2685	WBGene00007329
chrII	9931031	9931283	LIN15B_peak_2686	WBGene00007331
chrII	9937674	9937962	LIN15B_peak_2687	WBGene00007330,WBGene00007332
chrII	9938918	9939160	LIN15B_peak_2688	WBGene00007332,WBGene00007334
chrII	9940502	9940736	LIN15B_peak_2689	WBGene00007333
chrII	9960011	9960284	LIN15B_peak_2690	WBGene00001207
chrII	9968399	9968640	LIN15B_peak_2691	WBGene00011273,WBGene00011275
chrII	9974688	9974848	LIN15B_peak_2692	WBGene00011276
chrII	9975047	9975289	LIN15B_peak_2693	WBGene00011276
chrII	9984763	9985008	LIN15B_peak_2694	WBGene00002266
chrII	10045109	10045363	LIN15B_peak_2695	WBGene00009945
chrII	10076000	10076278	LIN15B_peak_2696	WBGene00014164
chrII	10081191	10081472	LIN15B_peak_2697	WBGene00014164
chrII	10100000	10100234	LIN15B_peak_2698	WBGene00003928,WBGene00014165
chrII	10146563	10146805	LIN15B_peak_2699	WBGene00003939
chrII	10170907	10171153	LIN15B_peak_2700	WBGene00001686
chrII	10172512	10172757	LIN15B_peak_2701	WBGene00009364
chrII	10174445	10174712	LIN15B_peak_2702	WBGene00009365
chrII	10197160	10197404	LIN15B_peak_2703	WBGene00011038
chrII	10200873	10201111	LIN15B_peak_2704	WBGene00011040
chrII	10202365	10202687	LIN15B_peak_2705	WBGene00011040
chrII	10204713	10204982	LIN15B_peak_2706	WBGene00011331
chrII	10235659	10235898	LIN15B_peak_2707	WBGene00011335
chrII	10236284	10236556	LIN15B_peak_2708	.
chrII	10248407	10248656	LIN15B_peak_2709	WBGene00010015
chrII	10297702	10297930	LIN15B_peak_2710	WBGene00014171
chrII	10301021	10301263	LIN15B_peak_2711	WBGene00007022,WBGene00014172
chrII	10303820	10304063	LIN15B_peak_2712	WBGene00006918,WBGene00014174
chrII	10350567	10350809	LIN15B_peak_2713	WBGene00007412,WBGene00007419
chrII	10384732	10384994	LIN15B_peak_2714	WBGene00011661
chrII	10388118	10388365	LIN15B_peak_2715	WBGene00011661,WBGene00011662
chrII	10393767	10394003	LIN15B_peak_2716	WBGene00001683
chrII	10395455	10395710	LIN15B_peak_2717	WBGene00011663
chrII	10416447	10416795	LIN15B_peak_2718	WBGene00008480
chrII	10445391	10445619	LIN15B_peak_2719	WBGene00014058
chrII	10445838	10446059	LIN15B_peak_2720	WBGene00014058
chrII	10450517	10450761	LIN15B_peak_2721	WBGene00003038
chrII	10452527	10452788	LIN15B_peak_2722	WBGene00014060
chrII	10501640	10502018	LIN15B_peak_2723	WBGene00004134
chrII	10502696	10502995	LIN15B_peak_2724	WBGene00004134
chrII	10510375	10510619	LIN15B_peak_2725	WBGene00010319
chrII	10516376	10516639	LIN15B_peak_2726	WBGene00010320
chrII	10533512	10533752	LIN15B_peak_2727	WBGene00003107
chrII	10538020	10538278	LIN15B_peak_2728	WBGene00011303
chrII	10542042	10542290	LIN15B_peak_2729	WBGene00004185
chrII	10548849	10549175	LIN15B_peak_2730	WBGene00011304
chrII	10552026	10552290	LIN15B_peak_2731	WBGene00011304
chrII	10557673	10557911	LIN15B_peak_2732	WBGene00011304
chrII	10558200	10558451	LIN15B_peak_2733	WBGene00011304
chrII	10558998	10559267	LIN15B_peak_2734	WBGene00011304
chrII	10563465	10563700	LIN15B_peak_2735	WBGene00007352
chrII	10578494	10578665	LIN15B_peak_2736	WBGene00007355,WBGene00014667
chrII	10578932	10579175	LIN15B_peak_2737	WBGene00007355,WBGene00014667
chrII	10603642	10603865	LIN15B_peak_2738	.
chrII	10607648	10607893	LIN15B_peak_2739	WBGene00007561
chrII	10658803	10659036	LIN15B_peak_2740	WBGene00004704,WBGene00010896
chrII	10662775	10663018	LIN15B_peak_2741	WBGene00271706
chrII	10667676	10667910	LIN15B_peak_2742	.
chrII	10693756	10694007	LIN15B_peak_2743	WBGene00001522
chrII	10707753	10707922	LIN15B_peak_2744	WBGene00000656,WBGene00007488
chrII	10713344	10713697	LIN15B_peak_2745	WBGene00007488
chrII	10714278	10714539	LIN15B_peak_2746	WBGene00007488
chrII	10716821	10717023	LIN15B_peak_2747	.
chrII	10733640	10733949	LIN15B_peak_2748	.
chrII	10744906	10745158	LIN15B_peak_2749	WBGene00003404
chrII	10781287	10781514	LIN15B_peak_2750	WBGene00002297
chrII	10783274	10783516	LIN15B_peak_2751	WBGene00002297
chrII	10785183	10785428	LIN15B_peak_2752	WBGene00000411
chrII	10789410	10789653	LIN15B_peak_2753	WBGene00011067
chrII	10798568	10798806	LIN15B_peak_2754	WBGene00003805
chrII	10799382	10799596	LIN15B_peak_2755	.
chrII	10804955	10805195	LIN15B_peak_2756	WBGene00011069
chrII	10820108	10820368	LIN15B_peak_2757	WBGene00001153,WBGene00011071
chrII	10824129	10824374	LIN15B_peak_2758	WBGene00003367,WBGene00023418
chrII	10831073	10831299	LIN15B_peak_2759	WBGene00003367
chrII	10838632	10838859	LIN15B_peak_2760	WBGene00003367
chrII	10840178	10840423	LIN15B_peak_2761	WBGene00000293,WBGene00003367,WBGene00014447
chrII	10843895	10844311	LIN15B_peak_2762	WBGene00000293
chrII	10851178	10851494	LIN15B_peak_2763	WBGene00000293,WBGene00010910
chrII	10861382	10861607	LIN15B_peak_2764	WBGene00000293,WBGene00010911
chrII	10863330	10863525	LIN15B_peak_2765	WBGene00000293,WBGene00010911
chrII	10868833	10869073	LIN15B_peak_2766	WBGene00000293,WBGene00010912
chrII	10872605	10872852	LIN15B_peak_2767	WBGene00000880,WBGene00010333
chrII	10878148	10878371	LIN15B_peak_2768	.
chrII	10896026	10896269	LIN15B_peak_2769	.
chrII	10896583	10896836	LIN15B_peak_2770	.
chrII	10926243	10926483	LIN15B_peak_2771	WBGene00010988
chrII	10948747	10948985	LIN15B_peak_2772	WBGene00010990,WBGene00010991
chrII	11022084	11022324	LIN15B_peak_2773	WBGene00002957
chrII	11049974	11050246	LIN15B_peak_2774	WBGene00009353,WBGene00009354
chrII	11094027	11094273	LIN15B_peak_2775	.
chrII	11097411	11097661	LIN15B_peak_2776	WBGene00003831,WBGene00004454
chrII	11103107	11103340	LIN15B_peak_2777	WBGene00007499,WBGene00007503
chrII	11103580	11103816	LIN15B_peak_2778	WBGene00007499,WBGene00007503
chrII	11106066	11106267	LIN15B_peak_2779	WBGene00007499
chrII	11106436	11106643	LIN15B_peak_2780	WBGene00007499,WBGene00007500
chrII	11126487	11126713	LIN15B_peak_2781	WBGene00003076,WBGene00004478
chrII	11132631	11132862	LIN15B_peak_2782	WBGene00009578,WBGene00044916
chrII	11136419	11136655	LIN15B_peak_2783	.
chrII	11157752	11157983	LIN15B_peak_2784	WBGene00004096,WBGene00004227,WBGene00014426
chrII	11166423	11166668	LIN15B_peak_2785	.
chrII	11168752	11168906	LIN15B_peak_2786	.
chrII	11169021	11169188	LIN15B_peak_2787	.
chrII	11175412	11175635	LIN15B_peak_2788	WBGene00009511,WBGene00194956
chrII	11176529	11176773	LIN15B_peak_2789	WBGene00194955
chrII	11224004	11224243	LIN15B_peak_2790	WBGene00011523,WBGene00011524,WBGene00014506
chrII	11232326	11232593	LIN15B_peak_2791	WBGene00011523
chrII	11236362	11236634	LIN15B_peak_2792	WBGene00011527,WBGene00011528
chrII	11239051	11239306	LIN15B_peak_2793	WBGene00004465,WBGene00011529
chrII	11261282	11261513	LIN15B_peak_2794	WBGene00011464
chrII	11280076	11280323	LIN15B_peak_2795	WBGene00006853
chrII	11281212	11281454	LIN15B_peak_2796	WBGene00006853
chrII	11284627	11284865	LIN15B_peak_2797	.
chrII	11290441	11290688	LIN15B_peak_2798	.
chrII	11293477	11293745	LIN15B_peak_2799	WBGene00008165,WBGene00044038
chrII	11297307	11297552	LIN15B_peak_2800	WBGene00008166
chrII	11305703	11305950	LIN15B_peak_2801	WBGene00011995
chrII	11333967	11334189	LIN15B_peak_2802	WBGene00007041,WBGene00008179
chrII	11345689	11345933	LIN15B_peak_2803	WBGene00007189,WBGene00007192
chrII	11347927	11348085	LIN15B_peak_2804	WBGene00007189,WBGene00007193
chrII	11348280	11348510	LIN15B_peak_2805	WBGene00007189,WBGene00007193
chrII	11440246	11440501	LIN15B_peak_2806	WBGene00012155
chrII	11453077	11453325	LIN15B_peak_2807	WBGene00004698,WBGene00004699
chrII	11464009	11464284	LIN15B_peak_2808	WBGene00000196,WBGene00012203
chrII	11464500	11464745	LIN15B_peak_2809	WBGene00000196,WBGene00012203
chrII	11473660	11473891	LIN15B_peak_2810	WBGene00012205,WBGene00012206
chrII	11483553	11483783	LIN15B_peak_2811	WBGene00006660
chrII	11484684	11484908	LIN15B_peak_2812	WBGene00006660,WBGene00007149,WBGene00007539
chrII	11495448	11495721	LIN15B_peak_2813	WBGene00003868,WBGene00007144
chrII	11496885	11497125	LIN15B_peak_2814	WBGene00195248
chrII	11535043	11535146	LIN15B_peak_2815	.
chrII	11537306	11537548	LIN15B_peak_2816	WBGene00013387
chrII	11542440	11542688	LIN15B_peak_2817	WBGene00001031,WBGene00010053,WBGene00010054
chrII	11545352	11545604	LIN15B_peak_2818	WBGene00001031,WBGene00010053
chrII	11547627	11547860	LIN15B_peak_2819	WBGene00010052
chrII	11556468	11556721	LIN15B_peak_2820	WBGene00195146
chrII	11567462	11567697	LIN15B_peak_2821	WBGene00010051
chrII	11578424	11578682	LIN15B_peak_2822	WBGene00003960,WBGene00010056
chrII	11595571	11595939	LIN15B_peak_2823	WBGene00008546
chrII	11599823	11600072	LIN15B_peak_2824	WBGene00003791
chrII	11619903	11620135	LIN15B_peak_2825	WBGene00002194,WBGene00008549,WBGene00219879
chrII	11630044	11630331	LIN15B_peak_2826	WBGene00002194,WBGene00008549
chrII	11632789	11633029	LIN15B_peak_2827	WBGene00002194,WBGene00008549
chrII	11634238	11634491	LIN15B_peak_2828	WBGene00002194,WBGene00008549
chrII	11635079	11635304	LIN15B_peak_2829	WBGene00002194,WBGene00008549,WBGene00220236
chrII	11646015	11646234	LIN15B_peak_2830	WBGene00013923
chrII	11652853	11653088	LIN15B_peak_2831	WBGene00004468,WBGene00013924
chrII	11659959	11660193	LIN15B_peak_2832	.
chrII	11676020	11676260	LIN15B_peak_2833	WBGene00007028,WBGene00008136
chrII	11694539	11694789	LIN15B_peak_2834	WBGene00002184,WBGene00006617
chrII	11719618	11719874	LIN15B_peak_2835	.
chrII	11726544	11726772	LIN15B_peak_2836	WBGene00008740
chrII	11728555	11728798	LIN15B_peak_2837	WBGene00000114
chrII	11737440	11737677	LIN15B_peak_2838	WBGene00008742
chrII	11747955	11748195	LIN15B_peak_2839	WBGene00001679
chrII	11749519	11749693	LIN15B_peak_2840	WBGene00001679
chrII	11749842	11750108	LIN15B_peak_2841	WBGene00001679
chrII	11753090	11753333	LIN15B_peak_2842	WBGene00001679
chrII	11759316	11759670	LIN15B_peak_2843	WBGene00009691,WBGene00009692
chrII	11778117	11778361	LIN15B_peak_2844	WBGene00001016,WBGene00009661
chrII	11782604	11782839	LIN15B_peak_2845	WBGene00009656,WBGene00219294
chrII	11814067	11814327	LIN15B_peak_2846	WBGene00009660
chrII	11830694	11830939	LIN15B_peak_2847	WBGene00003979
chrII	11853192	11853406	LIN15B_peak_2848	WBGene00000528
chrII	11864085	11864328	LIN15B_peak_2849	WBGene00010786
chrII	11874759	11875000	LIN15B_peak_2850	WBGene00003789,WBGene00010785
chrII	11881606	11881930	LIN15B_peak_2851	WBGene00003789
chrII	11882158	11882392	LIN15B_peak_2852	WBGene00003789
chrII	11884097	11884340	LIN15B_peak_2853	WBGene00003789
chrII	11899815	11900040	LIN15B_peak_2854	WBGene00014153
chrII	11910638	11910870	LIN15B_peak_2855	WBGene00014151
chrII	11915881	11916076	LIN15B_peak_2856	WBGene00001977,WBGene00014151
chrII	11916275	11916496	LIN15B_peak_2857	WBGene00001977,WBGene00014151
chrII	11918524	11918786	LIN15B_peak_2858	WBGene00003015
chrII	11958887	11959078	LIN15B_peak_2859	WBGene00012222
chrII	11959309	11959538	LIN15B_peak_2860	WBGene00012220,WBGene00012222,WBGene00014539
chrII	11960720	11960956	LIN15B_peak_2861	WBGene00012220,WBGene00012222,WBGene00045127
chrII	11961547	11961796	LIN15B_peak_2862	WBGene00012219,WBGene00012220
chrII	11962213	11962423	LIN15B_peak_2863	WBGene00012219,WBGene00012220
chrII	11963324	11963571	LIN15B_peak_2864	WBGene00012220
chrII	11967619	11967852	LIN15B_peak_2865	WBGene00012221
chrII	11968351	11968548	LIN15B_peak_2866	WBGene00003228,WBGene00012221
chrII	11970801	11970986	LIN15B_peak_2867	WBGene00003228
chrII	11971142	11971270	LIN15B_peak_2868	WBGene00003228
chrII	11971413	11971712	LIN15B_peak_2869	WBGene00003228
chrII	11973446	11973734	LIN15B_peak_2870	WBGene00012457
chrII	11979782	11980003	LIN15B_peak_2871	WBGene00012471
chrII	11980210	11980451	LIN15B_peak_2872	WBGene00012458,WBGene00012471
chrII	11985205	11985458	LIN15B_peak_2873	WBGene00012458
chrII	12006755	12006996	LIN15B_peak_2874	WBGene00003154
chrII	12023562	12023819	LIN15B_peak_2875	WBGene00012461,WBGene00012465
chrII	12026361	12026623	LIN15B_peak_2876	WBGene00012462
chrII	12027373	12027601	LIN15B_peak_2877	WBGene00012462
chrII	12040295	12040539	LIN15B_peak_2878	WBGene00006601,WBGene00012466
chrII	12040635	12040778	LIN15B_peak_2879	WBGene00006601,WBGene00012466
chrII	12042116	12042431	LIN15B_peak_2880	WBGene00006601,WBGene00012466,WBGene00220134
chrII	12043342	12043491	LIN15B_peak_2881	WBGene00012466
chrII	12043768	12044018	LIN15B_peak_2882	WBGene00012466
chrII	12056877	12057115	LIN15B_peak_2883	WBGene00012463
chrII	12059906	12060145	LIN15B_peak_2884	.
chrII	12075498	12075719	LIN15B_peak_2885	WBGene00000565
chrII	12088944	12089171	LIN15B_peak_2886	WBGene00000565
chrII	12090461	12090989	LIN15B_peak_2887	.
chrII	12099719	12099957	LIN15B_peak_2888	WBGene00012468
chrII	12102443	12102709	LIN15B_peak_2889	WBGene00012468
chrII	12107879	12108109	LIN15B_peak_2890	WBGene00012469
chrII	12108915	12109163	LIN15B_peak_2891	WBGene00012470
chrII	12130466	12130700	LIN15B_peak_2892	WBGene00012845
chrII	12150306	12150561	LIN15B_peak_2893	WBGene00013248
chrII	12163100	12163337	LIN15B_peak_2894	.
chrII	12175489	12175731	LIN15B_peak_2895	WBGene00004394
chrII	12182754	12183027	LIN15B_peak_2896	WBGene00013256
chrII	12184944	12185187	LIN15B_peak_2897	WBGene00013256
chrII	12193288	12193802	LIN15B_peak_2898	WBGene00013258
chrII	12202942	12203189	LIN15B_peak_2899	WBGene00013272
chrII	12204705	12204967	LIN15B_peak_2900	WBGene00013272
chrII	12215188	12215448	LIN15B_peak_2901	WBGene00004167
chrII	12222590	12222891	LIN15B_peak_2902	WBGene00004167,WBGene00044051
chrII	12224992	12225256	LIN15B_peak_2903	WBGene00004167,WBGene00013260
chrII	12231906	12232181	LIN15B_peak_2904	WBGene00013261
chrII	12257662	12257915	LIN15B_peak_2905	WBGene00013255
chrII	12279383	12279655	LIN15B_peak_2906	WBGene00013268,WBGene00013269
chrII	12280342	12280585	LIN15B_peak_2907	WBGene00013269
chrII	12281138	12281358	LIN15B_peak_2908	WBGene00002063
chrII	12281577	12281788	LIN15B_peak_2909	WBGene00002063
chrII	12284110	12284382	LIN15B_peak_2910	WBGene00002063
chrII	12291312	12291569	LIN15B_peak_2911	WBGene00013270
chrII	12300859	12301125	LIN15B_peak_2912	WBGene00016825
chrII	12338704	12338958	LIN15B_peak_2913	.
chrII	12339224	12339473	LIN15B_peak_2914	WBGene00004945
chrII	12339733	12339921	LIN15B_peak_2915	WBGene00004945
chrII	12341589	12341843	LIN15B_peak_2916	WBGene00004945
chrII	12349045	12349266	LIN15B_peak_2917	WBGene00004310
chrII	12352282	12352539	LIN15B_peak_2918	WBGene00004310
chrII	12361111	12361365	LIN15B_peak_2919	WBGene00013273
chrII	12366551	12366804	LIN15B_peak_2920	WBGene00013273,WBGene00013275
chrII	12368398	12368755	LIN15B_peak_2921	WBGene00013273,WBGene00013275
chrII	12369320	12369528	LIN15B_peak_2922	WBGene00013273,WBGene00013275
chrII	12373663	12373885	LIN15B_peak_2923	WBGene00013274,WBGene00013275
chrII	12374145	12374367	LIN15B_peak_2924	WBGene00013274,WBGene00013275
chrII	12378833	12379108	LIN15B_peak_2925	WBGene00013274,WBGene00013275
chrII	12379707	12380136	LIN15B_peak_2926	WBGene00013274,WBGene00013275
chrII	12382650	12382906	LIN15B_peak_2927	WBGene00013274,WBGene00013275
chrII	12459512	12459752	LIN15B_peak_2928	WBGene00044323
chrII	12461755	12462009	LIN15B_peak_2929	.
chrII	12462278	12462492	LIN15B_peak_2930	WBGene00008838
chrII	12494639	12494869	LIN15B_peak_2931	WBGene00000660,WBGene00005289,WBGene00014524
chrII	12500050	12500278	LIN15B_peak_2932	WBGene00005289,WBGene00011878
chrII	12503706	12503950	LIN15B_peak_2933	WBGene00005289,WBGene00011878
chrII	12519813	12520057	LIN15B_peak_2934	WBGene00005291,WBGene00044032
chrII	12534556	12534801	LIN15B_peak_2935	WBGene00005291
chrII	12589558	12589802	LIN15B_peak_2936	WBGene00012584
chrII	12603750	12603975	LIN15B_peak_2937	WBGene00012584,WBGene00012585
chrII	12604239	12604486	LIN15B_peak_2938	WBGene00012584,WBGene00012585
chrII	12604806	12605007	LIN15B_peak_2939	WBGene00012585
chrII	12660070	12660302	LIN15B_peak_2940	WBGene00012598
chrII	12661280	12661529	LIN15B_peak_2941	WBGene00012598
chrII	12665089	12665354	LIN15B_peak_2942	WBGene00004347
chrII	12668215	12668461	LIN15B_peak_2943	WBGene00004347
chrII	12676266	12676478	LIN15B_peak_2944	WBGene00012600
chrII	12677957	12678188	LIN15B_peak_2945	WBGene00012600,WBGene00012602
chrII	12678482	12678732	LIN15B_peak_2946	WBGene00012602
chrII	12679742	12679982	LIN15B_peak_2947	WBGene00012895,WBGene00271657
chrII	12688092	12688333	LIN15B_peak_2948	WBGene00012894,WBGene00271657
chrII	12689783	12689985	LIN15B_peak_2949	WBGene00012894,WBGene00271657
chrII	12690161	12690365	LIN15B_peak_2950	WBGene00012894,WBGene00271657
chrII	12690478	12690663	LIN15B_peak_2951	WBGene00012894,WBGene00271657
chrII	12691373	12691594	LIN15B_peak_2952	WBGene00012894,WBGene00271657
chrII	12693062	12693290	LIN15B_peak_2953	WBGene00012894,WBGene00271657
chrII	12712889	12713161	LIN15B_peak_2954	WBGene00012894,WBGene00271657
chrII	12719614	12719946	LIN15B_peak_2955	WBGene00012894,WBGene00271657
chrII	12722116	12722348	LIN15B_peak_2956	WBGene00012894,WBGene00271657
chrII	12722732	12722937	LIN15B_peak_2957	WBGene00012894,WBGene00271657
chrII	12723097	12723296	LIN15B_peak_2958	WBGene00012894,WBGene00271657
chrII	12729109	12729361	LIN15B_peak_2959	WBGene00012896
chrII	12738845	12739103	LIN15B_peak_2960	WBGene00012897
chrII	12743355	12743604	LIN15B_peak_2961	WBGene00077636
chrII	12768349	12768712	LIN15B_peak_2962	WBGene00012903,WBGene00012904
chrII	12769634	12769823	LIN15B_peak_2963	WBGene00012904
chrII	12770057	12770268	LIN15B_peak_2964	WBGene00012904
chrII	12778401	12778653	LIN15B_peak_2965	WBGene00012919
chrII	12785603	12785857	LIN15B_peak_2966	WBGene00012906
chrII	12787745	12788037	LIN15B_peak_2967	WBGene00012920
chrII	12790477	12790768	LIN15B_peak_2968	WBGene00012907
chrII	12797314	12797559	LIN15B_peak_2969	WBGene00012907
chrII	12797864	12798114	LIN15B_peak_2970	WBGene00012907
chrII	12798800	12799149	LIN15B_peak_2971	WBGene00012907
chrII	12800015	12800239	LIN15B_peak_2972	.
chrII	12800458	12800557	LIN15B_peak_2973	WBGene00012908
chrII	12801229	12801463	LIN15B_peak_2974	WBGene00012908
chrII	12805721	12806145	LIN15B_peak_2975	WBGene00012908,WBGene00012909
chrII	12856587	12856836	LIN15B_peak_2976	WBGene00012917
chrII	12872399	12872602	LIN15B_peak_2977	WBGene00001793
chrII	12872782	12872954	LIN15B_peak_2978	WBGene00001793
chrII	12873381	12873626	LIN15B_peak_2979	WBGene00001793
chrII	12878391	12878629	LIN15B_peak_2980	WBGene00001793
chrII	12878888	12879098	LIN15B_peak_2981	WBGene00001793,WBGene00009390
chrII	12879770	12879994	LIN15B_peak_2982	WBGene00001793,WBGene00009390
chrII	12881569	12881790	LIN15B_peak_2983	WBGene00009390
chrII	12905267	12905495	LIN15B_peak_2984	WBGene00009397
chrII	12914765	12915002	LIN15B_peak_2985	.
chrII	12919186	12919469	LIN15B_peak_2986	WBGene00010263,WBGene00010264
chrII	12929993	12930278	LIN15B_peak_2987	.
chrII	12939264	12939500	LIN15B_peak_2988	WBGene00010267,WBGene00010268
chrII	12944866	12945171	LIN15B_peak_2989	WBGene00006315,WBGene00010267,WBGene00010269
chrII	12953404	12953655	LIN15B_peak_2990	WBGene00012605,WBGene00012606
chrII	12966115	12966406	LIN15B_peak_2991	WBGene00004232
chrII	12976334	12976609	LIN15B_peak_2992	WBGene00004232
chrII	13011595	13011852	LIN15B_peak_2993	WBGene00008932
chrII	13013391	13013628	LIN15B_peak_2994	WBGene00008932
chrII	13013889	13014187	LIN15B_peak_2995	WBGene00008932
chrII	13016480	13016725	LIN15B_peak_2996	WBGene00003144
chrII	13027243	13027622	LIN15B_peak_2997	WBGene00003144
chrII	13027886	13028170	LIN15B_peak_2998	WBGene00003144
chrII	13030638	13030902	LIN15B_peak_2999	WBGene00003144
chrII	13031419	13031590	LIN15B_peak_3000	WBGene00008929
chrII	13035228	13035453	LIN15B_peak_3001	WBGene00008929
chrII	13036782	13037012	LIN15B_peak_3002	WBGene00008930
chrII	13037280	13037527	LIN15B_peak_3003	.
chrII	13039212	13039467	LIN15B_peak_3004	WBGene00044057
chrII	13056608	13056834	LIN15B_peak_3005	WBGene00006999
chrII	13062950	13063228	LIN15B_peak_3006	WBGene00006999
chrII	13076722	13076946	LIN15B_peak_3007	.
chrII	13083798	13084049	LIN15B_peak_3008	WBGene00013590,WBGene00013591
chrII	13102395	13102640	LIN15B_peak_3009	WBGene00009245
chrII	13116860	13117030	LIN15B_peak_3010	WBGene00009245,WBGene00009246
chrII	13117218	13117444	LIN15B_peak_3011	WBGene00009245,WBGene00009246
chrII	13149776	13150066	LIN15B_peak_3012	WBGene00009311
chrII	13155858	13156056	LIN15B_peak_3013	WBGene00001998
chrII	13156227	13156428	LIN15B_peak_3014	WBGene00001998
chrII	13157027	13157269	LIN15B_peak_3015	WBGene00001998,WBGene00009307
chrII	13160811	13161120	LIN15B_peak_3016	WBGene00003388
chrII	13166599	13166820	LIN15B_peak_3017	WBGene00003388
chrII	13171254	13171530	LIN15B_peak_3018	WBGene00003388
chrII	13171772	13172001	LIN15B_peak_3019	WBGene00003388
chrII	13177936	13178180	LIN15B_peak_3020	WBGene00012372
chrII	13179451	13179778	LIN15B_peak_3021	WBGene00012372
chrII	13180500	13180731	LIN15B_peak_3022	WBGene00012372
chrII	13182606	13182847	LIN15B_peak_3023	WBGene00001947,WBGene00012372,WBGene00219228
chrII	13187190	13187453	LIN15B_peak_3024	WBGene00012375
chrII	13188136	13188338	LIN15B_peak_3025	WBGene00012375
chrII	13193446	13193702	LIN15B_peak_3026	.
chrII	13194296	13194542	LIN15B_peak_3027	.
chrII	13194752	13195006	LIN15B_peak_3028	.
chrII	13195278	13195485	LIN15B_peak_3029	WBGene00002264
chrII	13196342	13196612	LIN15B_peak_3030	WBGene00002264
chrII	13196829	13197022	LIN15B_peak_3031	WBGene00002264
chrII	13198722	13199058	LIN15B_peak_3032	WBGene00002264
chrII	13199782	13200077	LIN15B_peak_3033	WBGene00000274
chrII	13201371	13201757	LIN15B_peak_3034	WBGene00000274
chrII	13207483	13207736	LIN15B_peak_3035	WBGene00000274
chrII	13212283	13212490	LIN15B_peak_3036	WBGene00000274
chrII	13221235	13221491	LIN15B_peak_3037	.
chrII	13227334	13227554	LIN15B_peak_3038	.
chrII	13234366	13234614	LIN15B_peak_3039	.
chrII	13236435	13236687	LIN15B_peak_3040	WBGene00001459
chrII	13237914	13238152	LIN15B_peak_3041	WBGene00008860
chrII	13244686	13244938	LIN15B_peak_3042	.
chrII	13245183	13245421	LIN15B_peak_3043	WBGene00008862
chrII	13265596	13265823	LIN15B_peak_3044	.
chrII	13271098	13271384	LIN15B_peak_3045	WBGene00012989
chrII	13274401	13274636	LIN15B_peak_3046	WBGene00012989
chrII	13279302	13279541	LIN15B_peak_3047	WBGene00012989
chrII	13321306	13321391	LIN15B_peak_3048	.
chrII	13335254	13335550	LIN15B_peak_3049	.
chrII	13336154	13336397	LIN15B_peak_3050	.
chrII	13336583	13336766	LIN15B_peak_3051	.
chrII	13337203	13337451	LIN15B_peak_3052	.
chrII	13338022	13338258	LIN15B_peak_3053	WBGene00012992
chrII	13358045	13358266	LIN15B_peak_3054	.
chrII	13369311	13369544	LIN15B_peak_3055	WBGene00012998
chrII	13398074	13398400	LIN15B_peak_3056	WBGene00012995
chrII	13401650	13401908	LIN15B_peak_3057	WBGene00012995
chrII	13411536	13411746	LIN15B_peak_3058	.
chrII	13413394	13413698	LIN15B_peak_3059	WBGene00012997
chrII	13413858	13414048	LIN15B_peak_3060	WBGene00012997
chrII	13415256	13415501	LIN15B_peak_3061	WBGene00013014
chrII	13419931	13420176	LIN15B_peak_3062	WBGene00013014
chrII	13420943	13421197	LIN15B_peak_3063	WBGene00013014
chrII	13446663	13446897	LIN15B_peak_3064	WBGene00008444
chrII	13447771	13448017	LIN15B_peak_3065	WBGene00008444
chrII	13448334	13448508	LIN15B_peak_3066	.
chrII	13456168	13456544	LIN15B_peak_3067	WBGene00004116
chrII	13457308	13457550	LIN15B_peak_3068	WBGene00004116
chrII	13457863	13458271	LIN15B_peak_3069	WBGene00004116
chrII	13459307	13459550	LIN15B_peak_3070	WBGene00004116
chrII	13460709	13460956	LIN15B_peak_3071	WBGene00004116
chrII	13461708	13461931	LIN15B_peak_3072	WBGene00008446,WBGene00219226
chrII	13462956	13463165	LIN15B_peak_3073	WBGene00008446
chrII	13463431	13463656	LIN15B_peak_3074	WBGene00008446
chrII	13466691	13466929	LIN15B_peak_3075	WBGene00008446
chrII	13470551	13470776	LIN15B_peak_3076	WBGene00008446
chrII	13477299	13477540	LIN15B_peak_3077	WBGene00045410
chrII	13494819	13495063	LIN15B_peak_3078	WBGene00009740,WBGene00009741
chrII	13495906	13496150	LIN15B_peak_3079	WBGene00009741
chrII	13503760	13503999	LIN15B_peak_3080	WBGene00009742,WBGene00010069
chrII	13506031	13506253	LIN15B_peak_3081	WBGene00010069
chrII	13526144	13526390	LIN15B_peak_3082	WBGene00013006,WBGene00013011
chrII	13527716	13527947	LIN15B_peak_3083	WBGene00013006,WBGene00013011
chrII	13534726	13534916	LIN15B_peak_3084	WBGene00013001,WBGene00013006
chrII	13575641	13575924	LIN15B_peak_3085	WBGene00013004,WBGene00013006
chrII	13581932	13582225	LIN15B_peak_3086	WBGene00013006
chrII	13593903	13594183	LIN15B_peak_3087	WBGene00013008
chrII	13596652	13596888	LIN15B_peak_3088	WBGene00000804,WBGene00013009
chrII	13598079	13598580	LIN15B_peak_3089	.
chrII	13607786	13608073	LIN15B_peak_3090	.
chrII	13613456	13613666	LIN15B_peak_3091	.
chrII	13614614	13614828	LIN15B_peak_3092	WBGene00001762
chrII	13615332	13615585	LIN15B_peak_3093	WBGene00001762
chrII	13617601	13617853	LIN15B_peak_3094	WBGene00001760
chrII	13622779	13623009	LIN15B_peak_3095	WBGene00001764
chrII	13626242	13626442	LIN15B_peak_3096	WBGene00001767
chrII	13627472	13627684	LIN15B_peak_3097	.
chrII	13634522	13634802	LIN15B_peak_3098	WBGene00006404
chrII	13640301	13640548	LIN15B_peak_3099	WBGene00007836
chrII	13641292	13641594	LIN15B_peak_3100	WBGene00007837
chrII	13642029	13642299	LIN15B_peak_3101	WBGene00007837
chrII	13669942	13670234	LIN15B_peak_3102	.
chrII	13671194	13671610	LIN15B_peak_3103	WBGene00012999
chrII	13672259	13672522	LIN15B_peak_3104	WBGene00012999
chrII	13679292	13679519	LIN15B_peak_3105	WBGene00012999
chrII	13681421	13681893	LIN15B_peak_3106	WBGene00012999
chrII	13686374	13686626	LIN15B_peak_3107	WBGene00012999
chrII	13694774	13695015	LIN15B_peak_3108	WBGene00012999
chrII	13695926	13696174	LIN15B_peak_3109	.
chrII	13705166	13705422	LIN15B_peak_3110	WBGene00002235
chrII	13708063	13708320	LIN15B_peak_3111	WBGene00002235
chrII	13722340	13722565	LIN15B_peak_3112	.
chrII	13722853	13723086	LIN15B_peak_3113	WBGene00013208
chrII	13725897	13726164	LIN15B_peak_3114	WBGene00013209,WBGene00013210
chrII	13726495	13726591	LIN15B_peak_3115	WBGene00013209
chrII	13727295	13727505	LIN15B_peak_3116	WBGene00013209
chrII	13733646	13733832	LIN15B_peak_3117	WBGene00011056
chrII	13735438	13735635	LIN15B_peak_3118	WBGene00011056
chrII	13738780	13739019	LIN15B_peak_3119	.
chrII	13739192	13739357	LIN15B_peak_3120	.
chrII	13740234	13740391	LIN15B_peak_3121	WBGene00003246
chrII	13740571	13740767	LIN15B_peak_3122	WBGene00003246
chrII	13741039	13741322	LIN15B_peak_3123	WBGene00003246
chrII	13741560	13741791	LIN15B_peak_3124	WBGene00003246
chrII	13747145	13747663	LIN15B_peak_3125	WBGene00003246
chrII	13748099	13748380	LIN15B_peak_3126	WBGene00003246
chrII	13757130	13757402	LIN15B_peak_3127	.
chrII	13784718	13784950	LIN15B_peak_3128	.
chrII	13786715	13786963	LIN15B_peak_3129	.
chrII	13791380	13791622	LIN15B_peak_3130	WBGene00013934
chrII	13794592	13794852	LIN15B_peak_3131	WBGene00013934
chrII	13797959	13798156	LIN15B_peak_3132	WBGene00013934
chrII	13799020	13799246	LIN15B_peak_3133	WBGene00013934
chrII	13829609	13829885	LIN15B_peak_3134	WBGene00001916,WBGene00008576
chrII	13830264	13830481	LIN15B_peak_3135	WBGene00008576
chrII	13834489	13834724	LIN15B_peak_3136	WBGene00008577
chrII	13834962	13835193	LIN15B_peak_3137	WBGene00002120
chrII	13841281	13841518	LIN15B_peak_3138	WBGene00008578
chrII	13844608	13844857	LIN15B_peak_3139	WBGene00008578
chrII	13845464	13845843	LIN15B_peak_3140	WBGene00008578
chrII	13847401	13847651	LIN15B_peak_3141	.
chrII	13855304	13855675	LIN15B_peak_3142	WBGene00013094
chrII	13872564	13872798	LIN15B_peak_3143	WBGene00013093,WBGene00013094
chrII	13875401	13875626	LIN15B_peak_3144	WBGene00013094
chrII	13886008	13886263	LIN15B_peak_3145	WBGene00001838
chrII	13888392	13888639	LIN15B_peak_3146	WBGene00013096
chrII	13898686	13898928	LIN15B_peak_3147	WBGene00012197
chrII	13900111	13900321	LIN15B_peak_3148	WBGene00012197
chrII	13906406	13906692	LIN15B_peak_3149	.
chrII	13907716	13907891	LIN15B_peak_3150	.
chrII	13907981	13908213	LIN15B_peak_3151	.
chrII	13908661	13908904	LIN15B_peak_3152	WBGene00012198
chrII	13952985	13953232	LIN15B_peak_3153	WBGene00012330,WBGene00012728
chrII	13965198	13965475	LIN15B_peak_3154	WBGene00012334,WBGene00012728
chrII	13965721	13965962	LIN15B_peak_3155	WBGene00012334,WBGene00012728
chrII	13972938	13973182	LIN15B_peak_3156	WBGene00012722,WBGene00012728
chrII	13976251	13976498	LIN15B_peak_3157	WBGene00012723,WBGene00012728
chrII	14018393	14018630	LIN15B_peak_3158	WBGene00008499,WBGene00008500,WBGene00045139
chrII	14018838	14019060	LIN15B_peak_3159	WBGene00008500
chrII	14032836	14033167	LIN15B_peak_3160	.
chrII	14040270	14040624	LIN15B_peak_3161	WBGene00000901
chrII	14043627	14043896	LIN15B_peak_3162	WBGene00000901
chrII	14044278	14044617	LIN15B_peak_3163	WBGene00000901
chrII	14045639	14045900	LIN15B_peak_3164	WBGene00000901
chrII	14046070	14046231	LIN15B_peak_3165	WBGene00000901
chrII	14050547	14050935	LIN15B_peak_3166	WBGene00000901
chrII	14053737	14053906	LIN15B_peak_3167	.
chrII	14058919	14059174	LIN15B_peak_3168	.
chrII	14059852	14060093	LIN15B_peak_3169	WBGene00012187
chrII	14063181	14063439	LIN15B_peak_3170	WBGene00002275
chrII	14066009	14066215	LIN15B_peak_3171	WBGene00002275
chrII	14066442	14066683	LIN15B_peak_3172	.
chrII	14069593	14069837	LIN15B_peak_3173	WBGene00012730
chrII	14079116	14079446	LIN15B_peak_3174	WBGene00012730
chrII	14089890	14090127	LIN15B_peak_3175	WBGene00000662
chrII	14102187	14102436	LIN15B_peak_3176	WBGene00014569
chrII	14102995	14103202	LIN15B_peak_3177	.
chrII	14111425	14111666	LIN15B_peak_3178	.
chrII	14113328	14113552	LIN15B_peak_3179	.
chrII	14121830	14122064	LIN15B_peak_3180	WBGene00010722
chrII	14123669	14123908	LIN15B_peak_3181	.
chrII	14125885	14126139	LIN15B_peak_3182	WBGene00010721
chrII	14138234	14138488	LIN15B_peak_3183	WBGene00010719,WBGene00012230
chrII	14142099	14142393	LIN15B_peak_3184	WBGene00012230
chrII	14143790	14144057	LIN15B_peak_3185	WBGene00012228
chrII	14154438	14154670	LIN15B_peak_3186	WBGene00004456,WBGene00012978
chrII	14168183	14168423	LIN15B_peak_3187	WBGene00001133
chrII	14171990	14172219	LIN15B_peak_3188	.
chrII	14184606	14184842	LIN15B_peak_3189	WBGene00012980
chrII	14186047	14186173	LIN15B_peak_3190	WBGene00012980
chrII	14187525	14187748	LIN15B_peak_3191	WBGene00012980
chrII	14192777	14193071	LIN15B_peak_3192	.
chrII	14197603	14197847	LIN15B_peak_3193	.
chrII	14219714	14219977	LIN15B_peak_3194	.
chrII	14227172	14227399	LIN15B_peak_3195	WBGene00012983
chrII	14230747	14230990	LIN15B_peak_3196	WBGene00012983
chrII	14234475	14234714	LIN15B_peak_3197	WBGene00012983
chrII	14235955	14236168	LIN15B_peak_3198	WBGene00012982
chrII	14238010	14238211	LIN15B_peak_3199	WBGene00012982
chrII	14244580	14244831	LIN15B_peak_3200	WBGene00012982
chrII	14245923	14246094	LIN15B_peak_3201	.
chrII	14247263	14247493	LIN15B_peak_3202	WBGene00001971
chrII	14250292	14250579	LIN15B_peak_3203	WBGene00001971
chrII	14251357	14251592	LIN15B_peak_3204	WBGene00001971
chrII	14251791	14251978	LIN15B_peak_3205	WBGene00013213
chrII	14264219	14264538	LIN15B_peak_3206	WBGene00013212
chrII	14269258	14269478	LIN15B_peak_3207	.
chrII	14269879	14270137	LIN15B_peak_3208	.
chrII	14271801	14271986	LIN15B_peak_3209	.
chrII	14272153	14272342	LIN15B_peak_3210	.
chrII	14273420	14273713	LIN15B_peak_3211	.
chrII	14274170	14274428	LIN15B_peak_3212	.
chrII	14275672	14275967	LIN15B_peak_3213	.
chrII	14279969	14280155	LIN15B_peak_3214	WBGene00013214
chrII	14280355	14280575	LIN15B_peak_3215	WBGene00013214
chrII	14290903	14291130	LIN15B_peak_3216	WBGene00013215
chrII	14292047	14292167	LIN15B_peak_3217	WBGene00013215
chrII	14296470	14296691	LIN15B_peak_3218	WBGene00013216
chrII	14312700	14312953	LIN15B_peak_3219	.
chrII	14320031	14320265	LIN15B_peak_3220	WBGene00013221
chrII	14320470	14320652	LIN15B_peak_3221	WBGene00013221
chrII	14321334	14321573	LIN15B_peak_3222	.
chrII	14321868	14322070	LIN15B_peak_3223	.
chrII	14349575	14349812	LIN15B_peak_3224	WBGene00013219,WBGene00185067
chrII	14357999	14358248	LIN15B_peak_3225	WBGene00011050,WBGene00011051
chrII	14365286	14365532	LIN15B_peak_3226	WBGene00002076
chrII	14383724	14383958	LIN15B_peak_3227	WBGene00003220
chrII	14386546	14386775	LIN15B_peak_3228	WBGene00003220
chrII	14390103	14390346	LIN15B_peak_3229	WBGene00009179,WBGene00009180
chrII	14399652	14399887	LIN15B_peak_3230	WBGene00009179,WBGene00009180
chrII	14408052	14408290	LIN15B_peak_3231	.
chrII	14410858	14411087	LIN15B_peak_3232	WBGene00194892
chrII	14413099	14413353	LIN15B_peak_3233	WBGene00001371
chrII	14417060	14417325	LIN15B_peak_3234	WBGene00001371
chrII	14438072	14438313	LIN15B_peak_3235	WBGene00010550
chrII	14441191	14441441	LIN15B_peak_3236	WBGene00010551
chrII	14443447	14443698	LIN15B_peak_3237	WBGene00010551
chrII	14450732	14450962	LIN15B_peak_3238	.
chrII	14453964	14454190	LIN15B_peak_3239	.
chrII	14473797	14474027	LIN15B_peak_3240	WBGene00007545
chrII	14474779	14475013	LIN15B_peak_3241	WBGene00007545,WBGene00013948
chrII	14478767	14478992	LIN15B_peak_3242	WBGene00007545
chrII	14479936	14480176	LIN15B_peak_3243	WBGene00007545
chrII	14488710	14488964	LIN15B_peak_3244	WBGene00006856,WBGene00010758
chrII	14489334	14489703	LIN15B_peak_3245	WBGene00006856,WBGene00010758
chrII	14496900	14497157	LIN15B_peak_3246	WBGene00000972,WBGene00010759
chrII	14528476	14528714	LIN15B_peak_3247	WBGene00010197,WBGene00010198
chrII	14563848	14564052	LIN15B_peak_3248	WBGene00044053
chrII	14569445	14569712	LIN15B_peak_3249	.
chrII	14606884	14607140	LIN15B_peak_3250	WBGene00000188,WBGene00006603
chrII	14635255	14635486	LIN15B_peak_3251	WBGene00007997,WBGene00007998,WBGene00014283
chrII	14645474	14645716	LIN15B_peak_3252	WBGene00000225
chrII	14745773	14745993	LIN15B_peak_3253	.
chrII	14746468	14746740	LIN15B_peak_3254	.
chrII	14752072	14752318	LIN15B_peak_3255	WBGene00013188
chrII	14754294	14754536	LIN15B_peak_3256	WBGene00006381,WBGene00013189
chrII	14782886	14783147	LIN15B_peak_3257	.
chrII	14788812	14789072	LIN15B_peak_3258	WBGene00013195
chrII	14794953	14795262	LIN15B_peak_3259	WBGene00001225
chrII	14798204	14798440	LIN15B_peak_3260	WBGene00001225,WBGene00013196
chrII	14803538	14803763	LIN15B_peak_3261	WBGene00012180
chrII	14808585	14808804	LIN15B_peak_3262	.
chrII	14810687	14810938	LIN15B_peak_3263	WBGene00012182
chrII	14811214	14811434	LIN15B_peak_3264	WBGene00012182
chrII	14815000	14815250	LIN15B_peak_3265	WBGene00012179
chrII	14821027	14821261	LIN15B_peak_3266	WBGene00003651
chrII	14821912	14822221	LIN15B_peak_3267	WBGene00003651
chrII	14822433	14822674	LIN15B_peak_3268	WBGene00003651
chrII	14825202	14825466	LIN15B_peak_3269	WBGene00003651
chrII	14825666	14825908	LIN15B_peak_3270	WBGene00003651
chrII	14856978	14857218	LIN15B_peak_3271	WBGene00011043,WBGene00011046
chrII	14862446	14862731	LIN15B_peak_3272	WBGene00011043
chrII	14864313	14864546	LIN15B_peak_3273	WBGene00011043
chrII	14865153	14865378	LIN15B_peak_3274	WBGene00011043
chrII	14870157	14870443	LIN15B_peak_3275	WBGene00011044
chrII	14870619	14870809	LIN15B_peak_3276	WBGene00011044
chrII	14871410	14871793	LIN15B_peak_3277	WBGene00011044
chrII	14874090	14874254	LIN15B_peak_3278	WBGene00011044
chrII	14874391	14874615	LIN15B_peak_3279	WBGene00011044
chrII	14889460	14889719	LIN15B_peak_3280	.
chrII	14896564	14896807	LIN15B_peak_3281	.
chrII	14916982	14917230	LIN15B_peak_3282	.
chrII	14920234	14920461	LIN15B_peak_3283	WBGene00008443
chrII	14931863	14932204	LIN15B_peak_3284	WBGene00008443
chrII	14942292	14942512	LIN15B_peak_3285	WBGene00008443
chrII	14969363	14969602	LIN15B_peak_3286	WBGene00013150,WBGene00013151
chrII	15004559	15004818	LIN15B_peak_3287	.
chrII	15006596	15006906	LIN15B_peak_3288	WBGene00013156
chrII	15010507	15010751	LIN15B_peak_3289	WBGene00013156,WBGene00013158
chrII	15011211	15011467	LIN15B_peak_3290	WBGene00013158
chrII	15011885	15012109	LIN15B_peak_3291	WBGene00013158
chrII	15014012	15014251	LIN15B_peak_3292	WBGene00194905
chrII	15015522	15015766	LIN15B_peak_3293	WBGene00194905
chrII	15015985	15016204	LIN15B_peak_3294	WBGene00194905
chrII	15017018	15017267	LIN15B_peak_3295	WBGene00194905
chrII	15024245	15024502	LIN15B_peak_3296	WBGene00013159,WBGene00194905
chrII	15025178	15025423	LIN15B_peak_3297	WBGene00013159,WBGene00194905
chrII	15025859	15026095	LIN15B_peak_3298	WBGene00013160,WBGene00045141,WBGene00194905
chrII	15038983	15039228	LIN15B_peak_3299	WBGene00013161
chrII	15042587	15042882	LIN15B_peak_3300	WBGene00000208
chrII	15044002	15044301	LIN15B_peak_3301	WBGene00000208
chrII	15047880	15048078	LIN15B_peak_3302	WBGene00000208
chrII	15051245	15051515	LIN15B_peak_3303	.
chrII	15071042	15071332	LIN15B_peak_3304	WBGene00013164
chrII	15076878	15077133	LIN15B_peak_3305	WBGene00013164,WBGene00013165
chrII	15080705	15080923	LIN15B_peak_3306	.
chrII	15089474	15089703	LIN15B_peak_3307	WBGene00013166
chrII	15089921	15090071	LIN15B_peak_3308	WBGene00013167
chrII	15091818	15092074	LIN15B_peak_3309	WBGene00013167
chrII	15093883	15094113	LIN15B_peak_3310	WBGene00013167
chrII	15120055	15120304	LIN15B_peak_3311	WBGene00013168
chrII	15123745	15124006	LIN15B_peak_3312	.
chrII	15165860	15166184	LIN15B_peak_3313	WBGene00001775,WBGene00045142
chrII	15168081	15168293	LIN15B_peak_3314	.
chrII	15173786	15174185	LIN15B_peak_3315	WBGene00013175
chrII	15175192	15175439	LIN15B_peak_3316	WBGene00001779,WBGene00013175
chrII	15178809	15179065	LIN15B_peak_3317	WBGene00001780
chrII	15182121	15182487	LIN15B_peak_3318	WBGene00001782
chrII	15182771	15182967	LIN15B_peak_3319	WBGene00001782
chrII	15190058	15190354	LIN15B_peak_3320	WBGene00021598
chrII	15195401	15195624	LIN15B_peak_3321	WBGene00021598
chrII	15197049	15197357	LIN15B_peak_3322	WBGene00021598
chrII	15198095	15198330	LIN15B_peak_3323	.
chrII	15199055	15199193	LIN15B_peak_3324	.
chrII	15201928	15202182	LIN15B_peak_3325	.
chrII	15202560	15202792	LIN15B_peak_3326	.
chrII	15205062	15205309	LIN15B_peak_3327	.
chrII	15206471	15206707	LIN15B_peak_3328	WBGene00021597
chrII	15207557	15207796	LIN15B_peak_3329	WBGene00021597
chrII	15208249	15208474	LIN15B_peak_3330	WBGene00021597
chrII	15209285	15209530	LIN15B_peak_3331	WBGene00021597
chrII	15211424	15211665	LIN15B_peak_3332	WBGene00021597
chrII	15211686	15211894	LIN15B_peak_3333	WBGene00021597
chrII	15212375	15212592	LIN15B_peak_3334	WBGene00021597
chrII	15214402	15214735	LIN15B_peak_3335	WBGene00021597
chrII	15215325	15215513	LIN15B_peak_3336	WBGene00021597
chrII	15219805	15220033	LIN15B_peak_3337	WBGene00021597
chrII	15229814	15230113	LIN15B_peak_3338	WBGene00021596
chrII	15230843	15231051	LIN15B_peak_3339	WBGene00021596
chrII	15231239	15231461	LIN15B_peak_3340	WBGene00021596
chrII	15232794	15233040	LIN15B_peak_3341	WBGene00021595,WBGene00021596
chrII	15236632	15236895	LIN15B_peak_3342	WBGene00021595
chrII	15255845	15256115	LIN15B_peak_3343	WBGene00007064
chrII	15258792	15259035	LIN15B_peak_3344	WBGene00007064
chrII	15263089	15263441	LIN15B_peak_3345	WBGene00007064
chrII	15266296	15266592	LIN15B_peak_3346	WBGene00007064
chrIII	2250	2503	LIN15B_peak_3347	WBGene00008352
chrIII	14935	15204	LIN15B_peak_3348	WBGene00003670,WBGene00019182
chrIII	24660	24860	LIN15B_peak_3349	.
chrIII	25064	25306	LIN15B_peak_3350	.
chrIII	25585	25901	LIN15B_peak_3351	.
chrIII	28394	28628	LIN15B_peak_3352	.
chrIII	34222	34392	LIN15B_peak_3353	.
chrIII	34538	34711	LIN15B_peak_3354	.
chrIII	67003	67274	LIN15B_peak_3355	WBGene00021043
chrIII	69398	69648	LIN15B_peak_3356	WBGene00005014
chrIII	84459	84690	LIN15B_peak_3357	WBGene00018794
chrIII	86392	86647	LIN15B_peak_3358	WBGene00018793,WBGene00018794
chrIII	87253	87533	LIN15B_peak_3359	WBGene00018793,WBGene00018795
chrIII	89220	89466	LIN15B_peak_3360	WBGene00003931,WBGene00018793
chrIII	95009	95242	LIN15B_peak_3361	WBGene00003931
chrIII	96293	96544	LIN15B_peak_3362	WBGene00016222
chrIII	131683	131935	LIN15B_peak_3363	WBGene00016216,WBGene00016217,WBGene00016227
chrIII	188565	188832	LIN15B_peak_3364	WBGene00003510,WBGene00006715
chrIII	195569	195809	LIN15B_peak_3365	WBGene00185078
chrIII	202679	202901	LIN15B_peak_3366	WBGene00021124,WBGene00185078
chrIII	220442	220679	LIN15B_peak_3367	WBGene00002230
chrIII	235177	235448	LIN15B_peak_3368	WBGene00021754
chrIII	271434	271667	LIN15B_peak_3369	WBGene00021752
chrIII	273049	273173	LIN15B_peak_3370	WBGene00021752
chrIII	278949	279177	LIN15B_peak_3371	WBGene00021752
chrIII	289867	289973	LIN15B_peak_3372	WBGene00194737
chrIII	311207	311493	LIN15B_peak_3373	WBGene00021751
chrIII	343675	343940	LIN15B_peak_3374	.
chrIII	348544	348777	LIN15B_peak_3375	WBGene00001561
chrIII	349404	349639	LIN15B_peak_3376	WBGene00001561
chrIII	349821	350021	LIN15B_peak_3377	WBGene00001561
chrIII	354519	354746	LIN15B_peak_3378	WBGene00001561
chrIII	354919	355259	LIN15B_peak_3379	WBGene00001561
chrIII	360025	360276	LIN15B_peak_3380	WBGene00001561
chrIII	360814	361047	LIN15B_peak_3381	WBGene00001561
chrIII	363473	363674	LIN15B_peak_3382	WBGene00001561
chrIII	364322	364559	LIN15B_peak_3383	WBGene00001561
chrIII	404907	405121	LIN15B_peak_3384	WBGene00021909
chrIII	423939	424173	LIN15B_peak_3385	.
chrIII	428228	428435	LIN15B_peak_3386	.
chrIII	428592	428792	LIN15B_peak_3387	WBGene00021913
chrIII	432992	433248	LIN15B_peak_3388	WBGene00021912
chrIII	435431	435639	LIN15B_peak_3389	WBGene00021912
chrIII	461485	461730	LIN15B_peak_3390	WBGene00044401
chrIII	462791	463027	LIN15B_peak_3391	WBGene00044401
chrIII	471748	471924	LIN15B_peak_3392	WBGene00017328,WBGene00021914
chrIII	472092	472322	LIN15B_peak_3393	WBGene00017328,WBGene00021914
chrIII	491167	491398	LIN15B_peak_3394	WBGene00006781
chrIII	502632	502879	LIN15B_peak_3395	WBGene00020701,WBGene00023020
chrIII	530470	530727	LIN15B_peak_3396	WBGene00020701,WBGene00020703
chrIII	535238	535517	LIN15B_peak_3397	WBGene00020701,WBGene00023147
chrIII	563505	563718	LIN15B_peak_3398	WBGene00015155
chrIII	598273	598528	LIN15B_peak_3399	WBGene00021906
chrIII	598967	599178	LIN15B_peak_3400	WBGene00021906
chrIII	611028	611282	LIN15B_peak_3401	WBGene00020561
chrIII	617069	617282	LIN15B_peak_3402	WBGene00020560
chrIII	623019	623267	LIN15B_peak_3403	WBGene00020562
chrIII	623815	624102	LIN15B_peak_3404	WBGene00020562
chrIII	631618	631867	LIN15B_peak_3405	.
chrIII	634669	634926	LIN15B_peak_3406	WBGene00001412,WBGene00020565
chrIII	640481	640764	LIN15B_peak_3407	WBGene00044318,WBGene00044319
chrIII	646463	646668	LIN15B_peak_3408	.
chrIII	646911	647164	LIN15B_peak_3409	WBGene00015648
chrIII	647356	647523	LIN15B_peak_3410	WBGene00015648
chrIII	652047	652285	LIN15B_peak_3411	WBGene00015648
chrIII	654433	654660	LIN15B_peak_3412	WBGene00015647,WBGene00015648
chrIII	657712	657952	LIN15B_peak_3413	WBGene00015647
chrIII	667779	668008	LIN15B_peak_3414	.
chrIII	668293	668568	LIN15B_peak_3415	WBGene00001709,WBGene00020923
chrIII	671016	671319	LIN15B_peak_3416	WBGene00001709,WBGene00020923
chrIII	671946	672246	LIN15B_peak_3417	WBGene00001709
chrIII	674746	674957	LIN15B_peak_3418	WBGene00001709
chrIII	690165	690410	LIN15B_peak_3419	WBGene00016029,WBGene00020927
chrIII	783351	783597	LIN15B_peak_3420	WBGene00018362,WBGene00018364
chrIII	792675	792918	LIN15B_peak_3421	WBGene00004922
chrIII	793666	793928	LIN15B_peak_3422	WBGene00004498,WBGene00004922
chrIII	833728	833977	LIN15B_peak_3423	WBGene00019327,WBGene00019329
chrIII	845625	845869	LIN15B_peak_3424	WBGene00019326
chrIII	854039	854281	LIN15B_peak_3425	WBGene00004388,WBGene00006430
chrIII	861885	862138	LIN15B_peak_3426	WBGene00021170
chrIII	875687	875938	LIN15B_peak_3427	.
chrIII	876208	876448	LIN15B_peak_3428	.
chrIII	876701	876968	LIN15B_peak_3429	.
chrIII	879615	879855	LIN15B_peak_3430	WBGene00020757,WBGene00020761
chrIII	887525	887726	LIN15B_peak_3431	WBGene00020762
chrIII	887940	888321	LIN15B_peak_3432	WBGene00017758,WBGene00020762
chrIII	889231	889495	LIN15B_peak_3433	WBGene00017758,WBGene00020762
chrIII	895570	895820	LIN15B_peak_3434	WBGene00017758,WBGene00020763
chrIII	901975	902217	LIN15B_peak_3435	WBGene00017759,WBGene00017760
chrIII	908060	908298	LIN15B_peak_3436	.
chrIII	910854	911126	LIN15B_peak_3437	WBGene00000263,WBGene00017757
chrIII	950543	950797	LIN15B_peak_3438	WBGene00020451,WBGene00020457
chrIII	952325	952583	LIN15B_peak_3439	WBGene00020450
chrIII	981630	981834	LIN15B_peak_3440	WBGene00019915
chrIII	982044	982294	LIN15B_peak_3441	WBGene00019915
chrIII	986273	986502	LIN15B_peak_3442	WBGene00019915
chrIII	1007269	1007508	LIN15B_peak_3443	WBGene00189956
chrIII	1037233	1037493	LIN15B_peak_3444	WBGene00015266,WBGene00015267
chrIII	1053219	1053428	LIN15B_peak_3445	WBGene00015268
chrIII	1080638	1080880	LIN15B_peak_3446	WBGene00004277,WBGene00022357
chrIII	1087448	1087724	LIN15B_peak_3447	WBGene00003917
chrIII	1122428	1122582	LIN15B_peak_3448	WBGene00004891,WBGene00022104,WBGene00023189
chrIII	1131657	1131956	LIN15B_peak_3449	WBGene00004891,WBGene00022104,WBGene00022106
chrIII	1133317	1133565	LIN15B_peak_3450	WBGene00004891,WBGene00022104,WBGene00022106
chrIII	1136882	1137103	LIN15B_peak_3451	WBGene00004891,WBGene00022104,WBGene00022106
chrIII	1142874	1143114	LIN15B_peak_3452	WBGene00004891,WBGene00022104,WBGene00022106
chrIII	1162021	1162237	LIN15B_peak_3453	WBGene00022103,WBGene00022106
chrIII	1174488	1174771	LIN15B_peak_3454	WBGene00022103
chrIII	1190710	1190938	LIN15B_peak_3455	WBGene00022491
chrIII	1202230	1202488	LIN15B_peak_3456	WBGene00022489,WBGene00022493
chrIII	1207913	1208159	LIN15B_peak_3457	WBGene00022488,WBGene00022493
chrIII	1208914	1209218	LIN15B_peak_3458	WBGene00022488,WBGene00022493
chrIII	1209496	1209743	LIN15B_peak_3459	WBGene00022488,WBGene00022493
chrIII	1210024	1210263	LIN15B_peak_3460	WBGene00022488,WBGene00022493
chrIII	1214098	1214339	LIN15B_peak_3461	WBGene00022493
chrIII	1217952	1218146	LIN15B_peak_3462	WBGene00003978,WBGene00022493
chrIII	1218324	1218519	LIN15B_peak_3463	WBGene00003978,WBGene00022493,WBGene00023206
chrIII	1220081	1220296	LIN15B_peak_3464	WBGene00003978
chrIII	1223422	1223609	LIN15B_peak_3465	.
chrIII	1225200	1225403	LIN15B_peak_3466	.
chrIII	1227852	1228131	LIN15B_peak_3467	.
chrIII	1238940	1239167	LIN15B_peak_3468	WBGene00022486
chrIII	1239854	1240080	LIN15B_peak_3469	WBGene00022486
chrIII	1242039	1242278	LIN15B_peak_3470	WBGene00022486
chrIII	1243244	1243523	LIN15B_peak_3471	WBGene00022485
chrIII	1249255	1249507	LIN15B_peak_3472	WBGene00022484,WBGene00044675
chrIII	1255014	1255228	LIN15B_peak_3473	.
chrIII	1263277	1263631	LIN15B_peak_3474	.
chrIII	1284626	1284933	LIN15B_peak_3475	WBGene00013842,WBGene00013845
chrIII	1304921	1305141	LIN15B_peak_3476	WBGene00022476
chrIII	1324079	1324285	LIN15B_peak_3477	WBGene00022326
chrIII	1343129	1343350	LIN15B_peak_3478	WBGene00022333
chrIII	1373701	1373933	LIN15B_peak_3479	.
chrIII	1378099	1378311	LIN15B_peak_3480	.
chrIII	1392905	1393150	LIN15B_peak_3481	WBGene00022346
chrIII	1412862	1413079	LIN15B_peak_3482	WBGene00022347
chrIII	1413259	1413407	LIN15B_peak_3483	WBGene00022347
chrIII	1413582	1413797	LIN15B_peak_3484	WBGene00022347
chrIII	1416649	1416891	LIN15B_peak_3485	WBGene00001236
chrIII	1418765	1419023	LIN15B_peak_3486	WBGene00001236,WBGene00022336
chrIII	1420566	1420790	LIN15B_peak_3487	WBGene00022348
chrIII	1424452	1424717	LIN15B_peak_3488	WBGene00022335,WBGene00022348,WBGene00023195
chrIII	1427303	1427530	LIN15B_peak_3489	WBGene00022335,WBGene00022348
chrIII	1428459	1428856	LIN15B_peak_3490	WBGene00022335,WBGene00022348
chrIII	1428964	1429122	LIN15B_peak_3491	WBGene00022335,WBGene00022348
chrIII	1429376	1429589	LIN15B_peak_3492	WBGene00022335,WBGene00022348
chrIII	1429819	1430058	LIN15B_peak_3493	WBGene00022335,WBGene00022348
chrIII	1430615	1430852	LIN15B_peak_3494	WBGene00022335
chrIII	1432322	1432554	LIN15B_peak_3495	WBGene00022335
chrIII	1433588	1433819	LIN15B_peak_3496	WBGene00022335
chrIII	1435673	1435926	LIN15B_peak_3497	WBGene00022335
chrIII	1436818	1437055	LIN15B_peak_3498	WBGene00022335
chrIII	1451077	1451309	LIN15B_peak_3499	WBGene00022349
chrIII	1463560	1463796	LIN15B_peak_3500	WBGene00022334
chrIII	1495933	1496186	LIN15B_peak_3501	WBGene00019715,WBGene00019716,WBGene00044341
chrIII	1517560	1517794	LIN15B_peak_3502	WBGene00019716
chrIII	1518170	1518427	LIN15B_peak_3503	WBGene00019716
chrIII	1518813	1519049	LIN15B_peak_3504	WBGene00019716
chrIII	1520028	1520276	LIN15B_peak_3505	WBGene00004905
chrIII	1520840	1521020	LIN15B_peak_3506	WBGene00004905
chrIII	1531113	1531339	LIN15B_peak_3507	WBGene00004905
chrIII	1531635	1531864	LIN15B_peak_3508	WBGene00004905,WBGene00022054
chrIII	1532327	1532561	LIN15B_peak_3509	WBGene00004905,WBGene00022054
chrIII	1533174	1533416	LIN15B_peak_3510	WBGene00004905,WBGene00022054
chrIII	1533662	1533901	LIN15B_peak_3511	WBGene00022054
chrIII	1534506	1534751	LIN15B_peak_3512	WBGene00022054
chrIII	1535810	1535973	LIN15B_peak_3513	WBGene00022054
chrIII	1538171	1538398	LIN15B_peak_3514	WBGene00022054
chrIII	1539670	1539900	LIN15B_peak_3515	WBGene00022055
chrIII	1540201	1540444	LIN15B_peak_3516	WBGene00022053,WBGene00022055
chrIII	1552699	1552925	LIN15B_peak_3517	WBGene00022056
chrIII	1554604	1554826	LIN15B_peak_3518	.
chrIII	1555545	1555765	LIN15B_peak_3519	WBGene00022057
chrIII	1558503	1558759	LIN15B_peak_3520	WBGene00022052,WBGene00022057
chrIII	1561755	1562006	LIN15B_peak_3521	WBGene00022052
chrIII	1575742	1575987	LIN15B_peak_3522	WBGene00022051
chrIII	1576975	1577187	LIN15B_peak_3523	WBGene00021246
chrIII	1577348	1577529	LIN15B_peak_3524	WBGene00021246
chrIII	1586157	1586374	LIN15B_peak_3525	WBGene00004894
chrIII	1591737	1591989	LIN15B_peak_3526	WBGene00004894
chrIII	1598872	1599138	LIN15B_peak_3527	WBGene00004894
chrIII	1602317	1602566	LIN15B_peak_3528	WBGene00004894
chrIII	1604594	1604854	LIN15B_peak_3529	WBGene00004894,WBGene00021245,WBGene00023170,WBGene00023171
chrIII	1609854	1610107	LIN15B_peak_3530	WBGene00021247
chrIII	1610789	1611029	LIN15B_peak_3531	WBGene00021247
chrIII	1612663	1612899	LIN15B_peak_3532	WBGene00021247
chrIII	1616320	1616486	LIN15B_peak_3533	.
chrIII	1616751	1617028	LIN15B_peak_3534	.
chrIII	1619029	1619260	LIN15B_peak_3535	WBGene00002025,WBGene00021248
chrIII	1653078	1653281	LIN15B_peak_3536	.
chrIII	1653464	1653638	LIN15B_peak_3537	.
chrIII	1657952	1658177	LIN15B_peak_3538	.
chrIII	1661493	1661806	LIN15B_peak_3539	.
chrIII	1664784	1665029	LIN15B_peak_3540	WBGene00021254
chrIII	1677274	1677508	LIN15B_peak_3541	WBGene00021260
chrIII	1677779	1678043	LIN15B_peak_3542	WBGene00021260
chrIII	1679066	1679263	LIN15B_peak_3543	WBGene00021260
chrIII	1679448	1679648	LIN15B_peak_3544	WBGene00021260
chrIII	1681071	1681318	LIN15B_peak_3545	WBGene00021260
chrIII	1681512	1681701	LIN15B_peak_3546	WBGene00021260
chrIII	1682345	1682605	LIN15B_peak_3547	WBGene00021260
chrIII	1705397	1705668	LIN15B_peak_3548	WBGene00021264
chrIII	1724878	1725114	LIN15B_peak_3549	WBGene00004779
chrIII	1734762	1734973	LIN15B_peak_3550	WBGene00004779
chrIII	1738248	1738541	LIN15B_peak_3551	WBGene00004779
chrIII	1738726	1738925	LIN15B_peak_3552	WBGene00004779
chrIII	1739714	1739943	LIN15B_peak_3553	WBGene00004779
chrIII	1746027	1746268	LIN15B_peak_3554	WBGene00004779
chrIII	1748856	1749099	LIN15B_peak_3555	WBGene00004779
chrIII	1775251	1775468	LIN15B_peak_3556	WBGene00021442
chrIII	1777514	1777786	LIN15B_peak_3557	WBGene00021441,WBGene00021442
chrIII	1778994	1779175	LIN15B_peak_3558	.
chrIII	1781236	1781443	LIN15B_peak_3559	.
chrIII	1785828	1786046	LIN15B_peak_3560	WBGene00006513
chrIII	1787301	1787550	LIN15B_peak_3561	WBGene00006513
chrIII	1791659	1791846	LIN15B_peak_3562	WBGene00006513
chrIII	1792048	1792291	LIN15B_peak_3563	WBGene00006513
chrIII	1799751	1799984	LIN15B_peak_3564	WBGene00006513
chrIII	1800132	1800324	LIN15B_peak_3565	WBGene00006513
chrIII	1802731	1802959	LIN15B_peak_3566	WBGene00006513
chrIII	1818062	1818279	LIN15B_peak_3567	WBGene00000545
chrIII	1819212	1819484	LIN15B_peak_3568	WBGene00000545
chrIII	1819792	1820022	LIN15B_peak_3569	.
chrIII	1824168	1824398	LIN15B_peak_3570	WBGene00004249
chrIII	1824608	1824841	LIN15B_peak_3571	WBGene00004249,WBGene00021443
chrIII	1828156	1828406	LIN15B_peak_3572	WBGene00021443
chrIII	1831116	1831350	LIN15B_peak_3573	WBGene00021443
chrIII	1831437	1831649	LIN15B_peak_3574	WBGene00021443
chrIII	1854103	1854324	LIN15B_peak_3575	.
chrIII	1857929	1858133	LIN15B_peak_3576	WBGene00021446
chrIII	1859203	1859408	LIN15B_peak_3577	WBGene00021445
chrIII	1859619	1859843	LIN15B_peak_3578	WBGene00000941
chrIII	1866309	1866530	LIN15B_peak_3579	WBGene00021444
chrIII	1867656	1867773	LIN15B_peak_3580	WBGene00021444
chrIII	1870002	1870213	LIN15B_peak_3581	WBGene00021444
chrIII	1874957	1875174	LIN15B_peak_3582	WBGene00021444
chrIII	1877204	1877533	LIN15B_peak_3583	WBGene00021444
chrIII	1900562	1900748	LIN15B_peak_3584	.
chrIII	1905697	1905943	LIN15B_peak_3585	WBGene00004128,WBGene00015245
chrIII	1921268	1921541	LIN15B_peak_3586	WBGene00004128
chrIII	1923459	1923895	LIN15B_peak_3587	WBGene00004128
chrIII	1926486	1926737	LIN15B_peak_3588	WBGene00004128
chrIII	1926981	1927134	LIN15B_peak_3589	WBGene00004128
chrIII	1927343	1927574	LIN15B_peak_3590	WBGene00004128
chrIII	1936545	1936746	LIN15B_peak_3591	WBGene00004128
chrIII	1939668	1939880	LIN15B_peak_3592	WBGene00018720
chrIII	1940322	1940529	LIN15B_peak_3593	WBGene00018720
chrIII	1941218	1941436	LIN15B_peak_3594	WBGene00018720
chrIII	1949444	1949668	LIN15B_peak_3595	WBGene00018721
chrIII	1950297	1950538	LIN15B_peak_3596	WBGene00004491,WBGene00018721
chrIII	1951747	1951999	LIN15B_peak_3597	WBGene00018723
chrIII	1962150	1962444	LIN15B_peak_3598	WBGene00020115
chrIII	1962658	1962851	LIN15B_peak_3599	WBGene00020115
chrIII	1984877	1985125	LIN15B_peak_3600	WBGene00021438,WBGene00206512
chrIII	1987086	1987327	LIN15B_peak_3601	WBGene00021438
chrIII	1989973	1990241	LIN15B_peak_3602	.
chrIII	1990489	1990678	LIN15B_peak_3603	.
chrIII	2026933	2027170	LIN15B_peak_3604	WBGene00021439
chrIII	2032253	2032580	LIN15B_peak_3605	WBGene00021439,WBGene00023108,WBGene00023471
chrIII	2036010	2036250	LIN15B_peak_3606	WBGene00001063,WBGene00023471
chrIII	2040360	2040595	LIN15B_peak_3607	WBGene00001063,WBGene00023471
chrIII	2043214	2043549	LIN15B_peak_3608	WBGene00001063,WBGene00023471
chrIII	2089500	2089747	LIN15B_peak_3609	WBGene00021702
chrIII	2090818	2091081	LIN15B_peak_3610	WBGene00021702
chrIII	2095203	2095427	LIN15B_peak_3611	WBGene00021702
chrIII	2100205	2100395	LIN15B_peak_3612	WBGene00004088
chrIII	2100947	2101210	LIN15B_peak_3613	WBGene00004088
chrIII	2101978	2102193	LIN15B_peak_3614	WBGene00004088
chrIII	2104086	2104254	LIN15B_peak_3615	WBGene00004088
chrIII	2104400	2104597	LIN15B_peak_3616	WBGene00004088
chrIII	2109834	2110114	LIN15B_peak_3617	.
chrIII	2111433	2111707	LIN15B_peak_3618	.
chrIII	2112142	2112400	LIN15B_peak_3619	WBGene00021701
chrIII	2116921	2117155	LIN15B_peak_3620	.
chrIII	2126098	2126300	LIN15B_peak_3621	WBGene00021698
chrIII	2127250	2127499	LIN15B_peak_3622	WBGene00021698
chrIII	2129525	2129750	LIN15B_peak_3623	WBGene00021698
chrIII	2130075	2130300	LIN15B_peak_3624	WBGene00021698
chrIII	2132129	2132376	LIN15B_peak_3625	WBGene00021698
chrIII	2133563	2133802	LIN15B_peak_3626	WBGene00021698
chrIII	2136082	2136334	LIN15B_peak_3627	WBGene00021698
chrIII	2139760	2139967	LIN15B_peak_3628	WBGene00021698
chrIII	2150415	2150594	LIN15B_peak_3629	WBGene00021698
chrIII	2150737	2150942	LIN15B_peak_3630	WBGene00021698
chrIII	2151561	2151796	LIN15B_peak_3631	WBGene00021697
chrIII	2156333	2156652	LIN15B_peak_3632	WBGene00021697
chrIII	2170397	2170660	LIN15B_peak_3633	WBGene00021697
chrIII	2172073	2172320	LIN15B_peak_3634	WBGene00016524,WBGene00021697
chrIII	2173448	2173695	LIN15B_peak_3635	WBGene00016524,WBGene00021697
chrIII	2186600	2186840	LIN15B_peak_3636	WBGene00016524,WBGene00021697
chrIII	2204541	2204790	LIN15B_peak_3637	WBGene00016524
chrIII	2211220	2211471	LIN15B_peak_3638	WBGene00016523,WBGene00189950
chrIII	2242583	2242803	LIN15B_peak_3639	WBGene00016519
chrIII	2259543	2259776	LIN15B_peak_3640	.
chrIII	2274559	2274789	LIN15B_peak_3641	WBGene00021859
chrIII	2275013	2275224	LIN15B_peak_3642	WBGene00021859
chrIII	2294555	2294891	LIN15B_peak_3643	.
chrIII	2296222	2296526	LIN15B_peak_3644	WBGene00021863
chrIII	2297126	2297340	LIN15B_peak_3645	WBGene00021863
chrIII	2297532	2297716	LIN15B_peak_3646	WBGene00021863
chrIII	2300694	2300904	LIN15B_peak_3647	WBGene00021863
chrIII	2301100	2301323	LIN15B_peak_3648	WBGene00021863
chrIII	2304911	2305154	LIN15B_peak_3649	WBGene00021863
chrIII	2307138	2307408	LIN15B_peak_3650	WBGene00021864
chrIII	2307654	2307846	LIN15B_peak_3651	WBGene00021864
chrIII	2314185	2314467	LIN15B_peak_3652	WBGene00021857,WBGene00021865
chrIII	2323783	2324034	LIN15B_peak_3653	WBGene00021857
chrIII	2324789	2325022	LIN15B_peak_3654	WBGene00021857
chrIII	2326506	2326780	LIN15B_peak_3655	WBGene00021857
chrIII	2328148	2328377	LIN15B_peak_3656	WBGene00021866
chrIII	2328657	2328878	LIN15B_peak_3657	WBGene00021866
chrIII	2329158	2329422	LIN15B_peak_3658	WBGene00021866
chrIII	2330472	2330722	LIN15B_peak_3659	WBGene00021867
chrIII	2331301	2331539	LIN15B_peak_3660	WBGene00021856,WBGene00021867
chrIII	2341228	2341375	LIN15B_peak_3661	WBGene00021856
chrIII	2375460	2375698	LIN15B_peak_3662	.
chrIII	2375980	2376231	LIN15B_peak_3663	WBGene00019199
chrIII	2384201	2384458	LIN15B_peak_3664	WBGene00019199
chrIII	2401233	2401498	LIN15B_peak_3665	WBGene00000506,WBGene00019198
chrIII	2413298	2413539	LIN15B_peak_3666	WBGene00021022
chrIII	2418223	2418448	LIN15B_peak_3667	WBGene00021020,WBGene00021022
chrIII	2418639	2418842	LIN15B_peak_3668	WBGene00021020
chrIII	2426147	2426389	LIN15B_peak_3669	WBGene00021019
chrIII	2433003	2433245	LIN15B_peak_3670	.
chrIII	2438647	2438896	LIN15B_peak_3671	WBGene00017104
chrIII	2471902	2472146	LIN15B_peak_3672	WBGene00004884
chrIII	2475860	2476137	LIN15B_peak_3673	WBGene00004884
chrIII	2477038	2477183	LIN15B_peak_3674	WBGene00004884
chrIII	2477414	2477649	LIN15B_peak_3675	WBGene00004884
chrIII	2478276	2478531	LIN15B_peak_3676	WBGene00004884
chrIII	2479122	2479467	LIN15B_peak_3677	WBGene00004884
chrIII	2487120	2487381	LIN15B_peak_3678	WBGene00021847
chrIII	2493175	2493413	LIN15B_peak_3679	WBGene00021847
chrIII	2494490	2494573	LIN15B_peak_3680	.
chrIII	2506536	2506760	LIN15B_peak_3681	WBGene00021852
chrIII	2514631	2514817	LIN15B_peak_3682	WBGene00004314
chrIII	2514989	2515211	LIN15B_peak_3683	WBGene00004314
chrIII	2528699	2528936	LIN15B_peak_3684	WBGene00004314,WBGene00021849
chrIII	2535288	2535565	LIN15B_peak_3685	WBGene00000464
chrIII	2546398	2546636	LIN15B_peak_3686	WBGene00000464
chrIII	2552255	2552527	LIN15B_peak_3687	WBGene00001410
chrIII	2553578	2553842	LIN15B_peak_3688	WBGene00001410
chrIII	2563999	2564191	LIN15B_peak_3689	WBGene00021848,WBGene00021853
chrIII	2568803	2569067	LIN15B_peak_3690	WBGene00021855
chrIII	2572467	2572798	LIN15B_peak_3691	WBGene00021854
chrIII	2575876	2576105	LIN15B_peak_3692	WBGene00021854
chrIII	2576749	2577030	LIN15B_peak_3693	WBGene00021854
chrIII	2577498	2577759	LIN15B_peak_3694	.
chrIII	2578633	2578875	LIN15B_peak_3695	WBGene00022197
chrIII	2582450	2582715	LIN15B_peak_3696	.
chrIII	2583396	2583621	LIN15B_peak_3697	.
chrIII	2585829	2586067	LIN15B_peak_3698	WBGene00000160
chrIII	2594040	2594275	LIN15B_peak_3699	WBGene00000160
chrIII	2597159	2597401	LIN15B_peak_3700	WBGene00000160,WBGene00007019
chrIII	2599017	2599266	LIN15B_peak_3701	WBGene00007019
chrIII	2618447	2618718	LIN15B_peak_3702	WBGene00022195
chrIII	2619664	2619937	LIN15B_peak_3703	WBGene00022193
chrIII	2645011	2645241	LIN15B_peak_3704	WBGene00002915
chrIII	2648075	2648309	LIN15B_peak_3705	WBGene00002915
chrIII	2652412	2652620	LIN15B_peak_3706	WBGene00002915
chrIII	2653976	2654227	LIN15B_peak_3707	WBGene00002915
chrIII	2681205	2681486	LIN15B_peak_3708	WBGene00003941
chrIII	2682510	2682793	LIN15B_peak_3709	WBGene00003941
chrIII	2683043	2683211	LIN15B_peak_3710	WBGene00003941
chrIII	2684547	2684805	LIN15B_peak_3711	WBGene00003941,WBGene00022165
chrIII	2685407	2685594	LIN15B_peak_3712	WBGene00003941,WBGene00022165
chrIII	2685866	2686137	LIN15B_peak_3713	WBGene00003941,WBGene00022165
chrIII	2698861	2699118	LIN15B_peak_3714	WBGene00022174
chrIII	2713083	2713367	LIN15B_peak_3715	WBGene00022172,WBGene00022175
chrIII	2716354	2716604	LIN15B_peak_3716	WBGene00022172,WBGene00022175
chrIII	2717376	2717608	LIN15B_peak_3717	WBGene00022172
chrIII	2718568	2718773	LIN15B_peak_3718	WBGene00022172,WBGene00022176
chrIII	2718945	2719168	LIN15B_peak_3719	WBGene00022172,WBGene00022176
chrIII	2725326	2725577	LIN15B_peak_3720	WBGene00022172,WBGene00022176
chrIII	2726803	2727042	LIN15B_peak_3721	WBGene00022172
chrIII	2731544	2732013	LIN15B_peak_3722	WBGene00022172,WBGene00022177
chrIII	2733274	2733526	LIN15B_peak_3723	WBGene00022177
chrIII	2734011	2734251	LIN15B_peak_3724	WBGene00022177,WBGene00022178
chrIII	2739103	2739374	LIN15B_peak_3725	WBGene00022178
chrIII	2753060	2753300	LIN15B_peak_3726	WBGene00022180
chrIII	2768685	2768934	LIN15B_peak_3727	WBGene00022182
chrIII	2769204	2769402	LIN15B_peak_3728	WBGene00002244
chrIII	2770021	2770229	LIN15B_peak_3729	WBGene00002244
chrIII	2780880	2781128	LIN15B_peak_3730	WBGene00002244,WBGene00022171
chrIII	2785943	2786184	LIN15B_peak_3731	WBGene00022170,WBGene00022185
chrIII	2791495	2791573	LIN15B_peak_3732	WBGene00044609
chrIII	2792955	2793208	LIN15B_peak_3733	WBGene00044609
chrIII	2794154	2794379	LIN15B_peak_3734	WBGene00006695
chrIII	2795793	2795973	LIN15B_peak_3735	WBGene00006695
chrIII	2804553	2804908	LIN15B_peak_3736	WBGene00006695,WBGene00022168
chrIII	2805164	2805401	LIN15B_peak_3737	WBGene00022168
chrIII	2811407	2811642	LIN15B_peak_3738	.
chrIII	2815058	2815306	LIN15B_peak_3739	WBGene00007000
chrIII	2816268	2816517	LIN15B_peak_3740	.
chrIII	2817897	2818113	LIN15B_peak_3741	.
chrIII	2864133	2864323	LIN15B_peak_3742	WBGene00018991
chrIII	2864766	2864987	LIN15B_peak_3743	WBGene00018991
chrIII	2871886	2872136	LIN15B_peak_3744	WBGene00018990
chrIII	2879784	2880027	LIN15B_peak_3745	WBGene00018990
chrIII	2880445	2880700	LIN15B_peak_3746	WBGene00018990
chrIII	2881147	2881368	LIN15B_peak_3747	WBGene00018989
chrIII	2881591	2881822	LIN15B_peak_3748	WBGene00018989
chrIII	2881996	2882291	LIN15B_peak_3749	WBGene00018989
chrIII	2889756	2889984	LIN15B_peak_3750	.
chrIII	2891878	2892108	LIN15B_peak_3751	WBGene00018988
chrIII	2904284	2904518	LIN15B_peak_3752	.
chrIII	2921041	2921279	LIN15B_peak_3753	WBGene00019994,WBGene00019995
chrIII	2943635	2943869	LIN15B_peak_3754	WBGene00019997
chrIII	2944156	2944452	LIN15B_peak_3755	WBGene00194747
chrIII	2945029	2945259	LIN15B_peak_3756	WBGene00194747
chrIII	2945485	2945792	LIN15B_peak_3757	WBGene00194747
chrIII	2947306	2947562	LIN15B_peak_3758	WBGene00019157
chrIII	2966036	2966290	LIN15B_peak_3759	WBGene00019158
chrIII	2966649	2966891	LIN15B_peak_3760	WBGene00019158
chrIII	2968476	2968725	LIN15B_peak_3761	WBGene00019159
chrIII	2970329	2970590	LIN15B_peak_3762	.
chrIII	3006819	3007074	LIN15B_peak_3763	WBGene00000898
chrIII	3020143	3020348	LIN15B_peak_3764	WBGene00000898
chrIII	3021513	3021765	LIN15B_peak_3765	WBGene00000898
chrIII	3026343	3026563	LIN15B_peak_3766	WBGene00000898
chrIII	3030348	3030625	LIN15B_peak_3767	WBGene00000898
chrIII	3031076	3031323	LIN15B_peak_3768	WBGene00000898
chrIII	3033586	3033808	LIN15B_peak_3769	WBGene00000898
chrIII	3033974	3034175	LIN15B_peak_3770	WBGene00000898
chrIII	3034789	3035108	LIN15B_peak_3771	WBGene00000898
chrIII	3035329	3035501	LIN15B_peak_3772	WBGene00000898
chrIII	3035767	3035972	LIN15B_peak_3773	WBGene00000898
chrIII	3036143	3036356	LIN15B_peak_3774	WBGene00000898
chrIII	3036672	3036839	LIN15B_peak_3775	WBGene00000898
chrIII	3037050	3037179	LIN15B_peak_3776	WBGene00000898
chrIII	3037576	3037773	LIN15B_peak_3777	WBGene00000898
chrIII	3040817	3041129	LIN15B_peak_3778	WBGene00000898
chrIII	3067374	3067617	LIN15B_peak_3779	WBGene00019170
chrIII	3067998	3068234	LIN15B_peak_3780	WBGene00006725,WBGene00019170
chrIII	3070080	3070349	LIN15B_peak_3781	WBGene00019168
chrIII	3084909	3085148	LIN15B_peak_3782	WBGene00019168
chrIII	3093110	3093333	LIN15B_peak_3783	WBGene00019167
chrIII	3114266	3114503	LIN15B_peak_3784	WBGene00021820
chrIII	3124450	3124695	LIN15B_peak_3785	WBGene00021820
chrIII	3127728	3128001	LIN15B_peak_3786	WBGene00021820
chrIII	3161713	3161909	LIN15B_peak_3787	WBGene00020104
chrIII	3171124	3171359	LIN15B_peak_3788	WBGene00020104
chrIII	3173588	3173835	LIN15B_peak_3789	WBGene00020103
chrIII	3175066	3175300	LIN15B_peak_3790	WBGene00020102
chrIII	3183201	3183451	LIN15B_peak_3791	WBGene00020102
chrIII	3220334	3220610	LIN15B_peak_3792	WBGene00019174
chrIII	3227419	3227658	LIN15B_peak_3793	WBGene00019174
chrIII	3248732	3248970	LIN15B_peak_3794	WBGene00021800
chrIII	3257245	3257499	LIN15B_peak_3795	WBGene00021803,WBGene00021805
chrIII	3270768	3270954	LIN15B_peak_3796	WBGene00021803,WBGene00021808
chrIII	3271146	3271389	LIN15B_peak_3797	WBGene00021803,WBGene00021808
chrIII	3271656	3271874	LIN15B_peak_3798	WBGene00021803,WBGene00021808
chrIII	3273174	3273449	LIN15B_peak_3799	WBGene00021808
chrIII	3279386	3279623	LIN15B_peak_3800	WBGene00021808
chrIII	3284526	3284754	LIN15B_peak_3801	WBGene00021814
chrIII	3289745	3289946	LIN15B_peak_3802	WBGene00021814
chrIII	3294344	3294600	LIN15B_peak_3803	WBGene00021813,WBGene00021815
chrIII	3299924	3300143	LIN15B_peak_3804	WBGene00021812
chrIII	3301484	3301686	LIN15B_peak_3805	WBGene00021812
chrIII	3302234	3302551	LIN15B_peak_3806	.
chrIII	3304607	3304918	LIN15B_peak_3807	WBGene00021811
chrIII	3306743	3306930	LIN15B_peak_3808	WBGene00021811
chrIII	3307183	3307417	LIN15B_peak_3809	WBGene00021811
chrIII	3309339	3309531	LIN15B_peak_3810	WBGene00021811
chrIII	3309862	3310138	LIN15B_peak_3811	WBGene00021811
chrIII	3310666	3310973	LIN15B_peak_3812	WBGene00021811
chrIII	3311686	3311918	LIN15B_peak_3813	WBGene00021811
chrIII	3312186	3312450	LIN15B_peak_3814	WBGene00021811
chrIII	3322355	3322598	LIN15B_peak_3815	WBGene00021810,WBGene00021816
chrIII	3324021	3324267	LIN15B_peak_3816	WBGene00021810
chrIII	3331695	3331895	LIN15B_peak_3817	WBGene00021810
chrIII	3332007	3332173	LIN15B_peak_3818	.
chrIII	3346215	3346456	LIN15B_peak_3819	WBGene00001559
chrIII	3356351	3356635	LIN15B_peak_3820	WBGene00001559
chrIII	3360104	3360363	LIN15B_peak_3821	WBGene00001559
chrIII	3371636	3371881	LIN15B_peak_3822	WBGene00004183
chrIII	3372526	3372759	LIN15B_peak_3823	WBGene00004183
chrIII	3389438	3389863	LIN15B_peak_3824	WBGene00008348,WBGene00009738,WBGene00014299
chrIII	3391955	3392185	LIN15B_peak_3825	WBGene00008348
chrIII	3394605	3394820	LIN15B_peak_3826	WBGene00003372
chrIII	3394990	3395182	LIN15B_peak_3827	WBGene00003372
chrIII	3396200	3396465	LIN15B_peak_3828	WBGene00003372,WBGene00010303
chrIII	3398553	3398790	LIN15B_peak_3829	WBGene00010304
chrIII	3399601	3399820	LIN15B_peak_3830	WBGene00010304
chrIII	3404492	3404751	LIN15B_peak_3831	WBGene00003795,WBGene00010305
chrIII	3415147	3415358	LIN15B_peak_3832	WBGene00003795
chrIII	3417525	3417778	LIN15B_peak_3833	WBGene00003795,WBGene00010306
chrIII	3418987	3419224	LIN15B_peak_3834	WBGene00003795,WBGene00010306
chrIII	3426947	3427171	LIN15B_peak_3835	WBGene00003795,WBGene00010450,WBGene00014415
chrIII	3427652	3427903	LIN15B_peak_3836	WBGene00010450
chrIII	3436021	3436266	LIN15B_peak_3837	WBGene00010449
chrIII	3437590	3437866	LIN15B_peak_3838	WBGene00010449
chrIII	3444304	3444529	LIN15B_peak_3839	WBGene00004976
chrIII	3444819	3444973	LIN15B_peak_3840	WBGene00004976
chrIII	3452927	3453165	LIN15B_peak_3841	WBGene00010451,WBGene00219295
chrIII	3456305	3456541	LIN15B_peak_3842	WBGene00007921
chrIII	3457711	3457960	LIN15B_peak_3843	WBGene00007921
chrIII	3459326	3459538	LIN15B_peak_3844	WBGene00007921
chrIII	3459741	3459870	LIN15B_peak_3845	WBGene00007921
chrIII	3460132	3460366	LIN15B_peak_3846	WBGene00007927
chrIII	3467101	3467341	LIN15B_peak_3847	WBGene00007922
chrIII	3468675	3468936	LIN15B_peak_3848	WBGene00007923
chrIII	3471425	3471681	LIN15B_peak_3849	WBGene00007923,WBGene00007924
chrIII	3474049	3474289	LIN15B_peak_3850	WBGene00007928
chrIII	3474689	3474916	LIN15B_peak_3851	WBGene00007928
chrIII	3475821	3476052	LIN15B_peak_3852	WBGene00007928
chrIII	3476267	3476496	LIN15B_peak_3853	WBGene00007928
chrIII	3479120	3479347	LIN15B_peak_3854	.
chrIII	3482419	3482654	LIN15B_peak_3855	WBGene00007925
chrIII	3487789	3488025	LIN15B_peak_3856	WBGene00007926
chrIII	3488300	3488534	LIN15B_peak_3857	WBGene00007926
chrIII	3499931	3500257	LIN15B_peak_3858	WBGene00010814
chrIII	3505243	3505479	LIN15B_peak_3859	WBGene00010809
chrIII	3508607	3508875	LIN15B_peak_3860	WBGene00010810
chrIII	3510006	3510250	LIN15B_peak_3861	WBGene00010810,WBGene00010812
chrIII	3511346	3511625	LIN15B_peak_3862	WBGene00010811
chrIII	3511893	3512127	LIN15B_peak_3863	WBGene00010811
chrIII	3515150	3515368	LIN15B_peak_3864	WBGene00010811
chrIII	3532123	3532366	LIN15B_peak_3865	WBGene00010813
chrIII	3532609	3532898	LIN15B_peak_3866	.
chrIII	3536622	3537038	LIN15B_peak_3867	WBGene00008288
chrIII	3540470	3540688	LIN15B_peak_3868	WBGene00000248
chrIII	3540841	3541026	LIN15B_peak_3869	WBGene00000248
chrIII	3542644	3542882	LIN15B_peak_3870	WBGene00000248
chrIII	3547147	3547403	LIN15B_peak_3871	.
chrIII	3550868	3551121	LIN15B_peak_3872	.
chrIII	3557154	3557380	LIN15B_peak_3873	WBGene00003605
chrIII	3587751	3588001	LIN15B_peak_3874	.
chrIII	3594771	3595004	LIN15B_peak_3875	WBGene00004213
chrIII	3600230	3600563	LIN15B_peak_3876	WBGene00004213
chrIII	3610738	3611003	LIN15B_peak_3877	WBGene00004213
chrIII	3612898	3613163	LIN15B_peak_3878	WBGene00004765
chrIII	3619059	3619398	LIN15B_peak_3879	WBGene00004765
chrIII	3625135	3625428	LIN15B_peak_3880	WBGene00004765
chrIII	3630353	3630608	LIN15B_peak_3881	WBGene00007859,WBGene00007860
chrIII	3633386	3633848	LIN15B_peak_3882	WBGene00007860
chrIII	3634992	3635227	LIN15B_peak_3883	WBGene00007860
chrIII	3635657	3635877	LIN15B_peak_3884	WBGene00007860
chrIII	3637225	3637508	LIN15B_peak_3885	WBGene00007860
chrIII	3638233	3638433	LIN15B_peak_3886	WBGene00007860
chrIII	3644205	3644430	LIN15B_peak_3887	WBGene00006822
chrIII	3644847	3645074	LIN15B_peak_3888	WBGene00006822
chrIII	3650743	3650983	LIN15B_peak_3889	WBGene00008117,WBGene00008118
chrIII	3653421	3653682	LIN15B_peak_3890	WBGene00008120
chrIII	3653892	3654103	LIN15B_peak_3891	WBGene00008120
chrIII	3664310	3664553	LIN15B_peak_3892	WBGene00008119
chrIII	3673766	3674029	LIN15B_peak_3893	WBGene00008121
chrIII	3677522	3677815	LIN15B_peak_3894	WBGene00008121
chrIII	3683062	3683302	LIN15B_peak_3895	WBGene00012084
chrIII	3684008	3684235	LIN15B_peak_3896	WBGene00012084
chrIII	3691128	3691381	LIN15B_peak_3897	WBGene00012084
chrIII	3691676	3691904	LIN15B_peak_3898	WBGene00012084
chrIII	3697256	3697488	LIN15B_peak_3899	WBGene00012084
chrIII	3701646	3701941	LIN15B_peak_3900	WBGene00003962,WBGene00007573
chrIII	3703455	3703718	LIN15B_peak_3901	WBGene00003962,WBGene00007574
chrIII	3705044	3705294	LIN15B_peak_3902	WBGene00003962,WBGene00006474,WBGene00007574
chrIII	3710680	3710904	LIN15B_peak_3903	WBGene00007581
chrIII	3716144	3716416	LIN15B_peak_3904	WBGene00007577
chrIII	3719646	3719884	LIN15B_peak_3905	WBGene00007579
chrIII	3723836	3724073	LIN15B_peak_3906	WBGene00007578
chrIII	3728606	3728862	LIN15B_peak_3907	WBGene00045484
chrIII	3728883	3729097	LIN15B_peak_3908	WBGene00045484
chrIII	3734050	3734302	LIN15B_peak_3909	WBGene00009372,WBGene00009373
chrIII	3735052	3735291	LIN15B_peak_3910	WBGene00009372
chrIII	3735639	3735924	LIN15B_peak_3911	WBGene00009372,WBGene00009374
chrIII	3740164	3740394	LIN15B_peak_3912	.
chrIII	3773294	3773590	LIN15B_peak_3913	WBGene00002267
chrIII	3784497	3784743	LIN15B_peak_3914	WBGene00000070
chrIII	3785853	3786074	LIN15B_peak_3915	WBGene00000070
chrIII	3786551	3786823	LIN15B_peak_3916	WBGene00000070
chrIII	3790921	3791167	LIN15B_peak_3917	WBGene00003476
chrIII	3798511	3798749	LIN15B_peak_3918	WBGene00003476
chrIII	3799460	3799722	LIN15B_peak_3919	WBGene00003476
chrIII	3801370	3801669	LIN15B_peak_3920	WBGene00003476
chrIII	3820230	3820507	LIN15B_peak_3921	WBGene00001086
chrIII	3843975	3844221	LIN15B_peak_3922	WBGene00007965,WBGene00007966
chrIII	3844528	3844728	LIN15B_peak_3923	WBGene00007966
chrIII	3852282	3852530	LIN15B_peak_3924	WBGene00007967
chrIII	3862948	3863183	LIN15B_peak_3925	WBGene00000264,WBGene00007969
chrIII	3863809	3864061	LIN15B_peak_3926	WBGene00007969
chrIII	3867450	3867693	LIN15B_peak_3927	WBGene00004414
chrIII	3883745	3883982	LIN15B_peak_3928	WBGene00006575
chrIII	3887631	3887864	LIN15B_peak_3929	WBGene00006575
chrIII	3898449	3898677	LIN15B_peak_3930	WBGene00006575
chrIII	3908709	3908945	LIN15B_peak_3931	WBGene00003930
chrIII	3916725	3916960	LIN15B_peak_3932	WBGene00003930,WBGene00014204
chrIII	3921714	3921969	LIN15B_peak_3933	WBGene00014205
chrIII	3944490	3944720	LIN15B_peak_3934	.
chrIII	3953399	3953656	LIN15B_peak_3935	WBGene00009503,WBGene00219936
chrIII	3974576	3974808	LIN15B_peak_3936	WBGene00003423
chrIII	3980266	3980595	LIN15B_peak_3937	WBGene00003423
chrIII	3980974	3981210	LIN15B_peak_3938	.
chrIII	3994079	3994308	LIN15B_peak_3939	WBGene00007981
chrIII	4004256	4004497	LIN15B_peak_3940	WBGene00007980,WBGene00007982,WBGene00219850
chrIII	4009252	4009499	LIN15B_peak_3941	WBGene00007982
chrIII	4010393	4010664	LIN15B_peak_3942	WBGene00007983
chrIII	4018130	4018412	LIN15B_peak_3943	WBGene00006537,WBGene00011367
chrIII	4019895	4020136	LIN15B_peak_3944	WBGene00006537,WBGene00011367
chrIII	4035803	4036035	LIN15B_peak_3945	WBGene00002038
chrIII	4037400	4037685	LIN15B_peak_3946	WBGene00002038
chrIII	4057970	4058210	LIN15B_peak_3947	WBGene00004322
chrIII	4063774	4064040	LIN15B_peak_3948	WBGene00001944,WBGene00006811
chrIII	4070243	4070481	LIN15B_peak_3949	WBGene00006811
chrIII	4087669	4087899	LIN15B_peak_3950	WBGene00002202
chrIII	4088600	4088837	LIN15B_peak_3951	WBGene00002202
chrIII	4094654	4094932	LIN15B_peak_3952	WBGene00004392,WBGene00007273
chrIII	4095517	4095758	LIN15B_peak_3953	WBGene00004392,WBGene00007273
chrIII	4096495	4096749	LIN15B_peak_3954	WBGene00004392,WBGene00007273
chrIII	4098200	4098438	LIN15B_peak_3955	WBGene00007270
chrIII	4108017	4108247	LIN15B_peak_3956	.
chrIII	4110388	4110584	LIN15B_peak_3957	.
chrIII	4113306	4113527	LIN15B_peak_3958	.
chrIII	4119115	4119350	LIN15B_peak_3959	WBGene00006830
chrIII	4120447	4120681	LIN15B_peak_3960	WBGene00006830
chrIII	4122556	4122768	LIN15B_peak_3961	WBGene00006830
chrIII	4131901	4132144	LIN15B_peak_3962	WBGene00006830
chrIII	4143248	4143477	LIN15B_peak_3963	WBGene00006830
chrIII	4143666	4143806	LIN15B_peak_3964	WBGene00006830
chrIII	4150904	4151149	LIN15B_peak_3965	WBGene00007630,WBGene00007631
chrIII	4171074	4171310	LIN15B_peak_3966	WBGene00007625,WBGene00007626
chrIII	4176277	4176516	LIN15B_peak_3967	WBGene00007624,WBGene00007632
chrIII	4186938	4187183	LIN15B_peak_3968	WBGene00003073
chrIII	4191351	4191602	LIN15B_peak_3969	WBGene00001034,WBGene00206525
chrIII	4193704	4193942	LIN15B_peak_3970	WBGene00006959
chrIII	4196672	4196930	LIN15B_peak_3971	WBGene00011279
chrIII	4204110	4204367	LIN15B_peak_3972	WBGene00011280,WBGene00011281
chrIII	4205835	4206071	LIN15B_peak_3973	WBGene00011282
chrIII	4210724	4210966	LIN15B_peak_3974	WBGene00009647
chrIII	4218390	4218667	LIN15B_peak_3975	WBGene00003401
chrIII	4219735	4219971	LIN15B_peak_3976	WBGene00003401
chrIII	4223689	4224000	LIN15B_peak_3977	WBGene00003401
chrIII	4230223	4230456	LIN15B_peak_3978	WBGene00003619,WBGene00009649
chrIII	4235004	4235236	LIN15B_peak_3979	WBGene00003619
chrIII	4236390	4236625	LIN15B_peak_3980	WBGene00003619
chrIII	4237719	4238026	LIN15B_peak_3981	WBGene00003619
chrIII	4264205	4264458	LIN15B_peak_3982	WBGene00011605
chrIII	4269576	4269827	LIN15B_peak_3983	WBGene00011198,WBGene00011605
chrIII	4275768	4276014	LIN15B_peak_3984	.
chrIII	4280392	4280618	LIN15B_peak_3985	WBGene00006331
chrIII	4281780	4281992	LIN15B_peak_3986	WBGene00006331
chrIII	4282459	4282689	LIN15B_peak_3987	.
chrIII	4284763	4285021	LIN15B_peak_3988	.
chrIII	4286572	4286793	LIN15B_peak_3989	WBGene00011200
chrIII	4291372	4291609	LIN15B_peak_3990	WBGene00003157,WBGene00011201,WBGene00011202
chrIII	4301027	4301398	LIN15B_peak_3991	WBGene00011206
chrIII	4313162	4313307	LIN15B_peak_3992	WBGene00001352
chrIII	4313504	4313754	LIN15B_peak_3993	WBGene00001352,WBGene00010428
chrIII	4317116	4317381	LIN15B_peak_3994	WBGene00010428
chrIII	4323180	4323442	LIN15B_peak_3995	WBGene00010429
chrIII	4328297	4328527	LIN15B_peak_3996	WBGene00001631
chrIII	4330091	4330306	LIN15B_peak_3997	WBGene00001631
chrIII	4332623	4332855	LIN15B_peak_3998	WBGene00007135
chrIII	4335719	4336005	LIN15B_peak_3999	WBGene00007135
chrIII	4343181	4343504	LIN15B_peak_4000	WBGene00007136,WBGene00007137
chrIII	4365109	4365376	LIN15B_peak_4001	WBGene00000511
chrIII	4369423	4369716	LIN15B_peak_4002	WBGene00000512
chrIII	4378969	4379260	LIN15B_peak_4003	WBGene00007131,WBGene00007132
chrIII	4380900	4381147	LIN15B_peak_4004	WBGene00007132,WBGene00007133
chrIII	4382237	4382478	LIN15B_peak_4005	WBGene00007132
chrIII	4395949	4396194	LIN15B_peak_4006	WBGene00011112
chrIII	4401076	4401306	LIN15B_peak_4007	.
chrIII	4404410	4404652	LIN15B_peak_4008	WBGene00011111,WBGene00011121
chrIII	4412195	4412452	LIN15B_peak_4009	.
chrIII	4419418	4419666	LIN15B_peak_4010	WBGene00000520,WBGene00011115
chrIII	4426848	4427093	LIN15B_peak_4011	WBGene00007791,WBGene00011115,WBGene00014266
chrIII	4450836	4451083	LIN15B_peak_4012	WBGene00000463
chrIII	4453374	4453611	LIN15B_peak_4013	.
chrIII	4470818	4471062	LIN15B_peak_4014	WBGene00003577,WBGene00014402
chrIII	4475561	4475807	LIN15B_peak_4015	WBGene00004132,WBGene00004470
chrIII	4480520	4480808	LIN15B_peak_4016	WBGene00002100
chrIII	4491468	4491718	LIN15B_peak_4017	WBGene00000223
chrIII	4498134	4498402	LIN15B_peak_4018	WBGene00000223
chrIII	4504415	4504661	LIN15B_peak_4019	WBGene00000380
chrIII	4508440	4508693	LIN15B_peak_4020	WBGene00000380,WBGene00009115
chrIII	4514063	4514302	LIN15B_peak_4021	WBGene00000396
chrIII	4520749	4520999	LIN15B_peak_4022	WBGene00000396
chrIII	4540910	4541167	LIN15B_peak_4023	WBGene00010909
chrIII	4542455	4542689	LIN15B_peak_4024	WBGene00010905,WBGene00010909
chrIII	4546816	4547092	LIN15B_peak_4025	.
chrIII	4552034	4552312	LIN15B_peak_4026	WBGene00010908
chrIII	4560542	4560815	LIN15B_peak_4027	WBGene00003915
chrIII	4562187	4562450	LIN15B_peak_4028	WBGene00003915
chrIII	4568653	4568877	LIN15B_peak_4029	WBGene00009439,WBGene00009440
chrIII	4578506	4578750	LIN15B_peak_4030	WBGene00004762,WBGene00009441
chrIII	4584264	4584506	LIN15B_peak_4031	WBGene00009442
chrIII	4587240	4587487	LIN15B_peak_4032	WBGene00004874,WBGene00009443
chrIII	4594836	4595095	LIN15B_peak_4033	WBGene00000206
chrIII	4612333	4612569	LIN15B_peak_4034	WBGene00004760
chrIII	4612704	4612918	LIN15B_peak_4035	WBGene00004760
chrIII	4649309	4649461	LIN15B_peak_4036	WBGene00011953,WBGene00011957
chrIII	4649609	4649828	LIN15B_peak_4037	WBGene00011953
chrIII	4666773	4667027	LIN15B_peak_4038	WBGene00011956
chrIII	4689728	4689959	LIN15B_peak_4039	WBGene00011407,WBGene00044078,WBGene00045118
chrIII	4693301	4693561	LIN15B_peak_4040	WBGene00011408,WBGene00011410
chrIII	4704000	4704233	LIN15B_peak_4041	WBGene00000543,WBGene00011412
chrIII	4720923	4721157	LIN15B_peak_4042	WBGene00001259
chrIII	4721855	4722128	LIN15B_peak_4043	WBGene00000068
chrIII	4722752	4722983	LIN15B_peak_4044	WBGene00000068
chrIII	4754236	4754476	LIN15B_peak_4045	WBGene00004469,WBGene00007167
chrIII	4757062	4757307	LIN15B_peak_4046	WBGene00007168
chrIII	4782187	4782444	LIN15B_peak_4047	WBGene00007171,WBGene00044225
chrIII	4785228	4785474	LIN15B_peak_4048	WBGene00003210,WBGene00008003
chrIII	4785793	4786030	LIN15B_peak_4049	WBGene00003210
chrIII	4796096	4796357	LIN15B_peak_4050	WBGene00008006
chrIII	4808165	4808406	LIN15B_peak_4051	WBGene00003912
chrIII	4850208	4850451	LIN15B_peak_4052	WBGene00017801,WBGene00017812
chrIII	4878356	4878586	LIN15B_peak_4053	WBGene00000204,WBGene00016449
chrIII	4893772	4893997	LIN15B_peak_4054	.
chrIII	4899779	4900107	LIN15B_peak_4055	WBGene00003598,WBGene00017826
chrIII	4905332	4905703	LIN15B_peak_4056	WBGene00004400,WBGene00005011
chrIII	4912375	4912638	LIN15B_peak_4057	WBGene00017825,WBGene00017829
chrIII	4918038	4918283	LIN15B_peak_4058	WBGene00006735,WBGene00017830
chrIII	4922085	4922325	LIN15B_peak_4059	WBGene00016144
chrIII	4930340	4930588	LIN15B_peak_4060	WBGene00004782
chrIII	4932085	4932348	LIN15B_peak_4061	WBGene00016143,WBGene00016145
chrIII	4934957	4935214	LIN15B_peak_4062	WBGene00016142
chrIII	4939006	4939275	LIN15B_peak_4063	WBGene00001499
chrIII	4948654	4948907	LIN15B_peak_4064	WBGene00016138
chrIII	4950426	4950678	LIN15B_peak_4065	WBGene00016138
chrIII	4953036	4953280	LIN15B_peak_4066	WBGene00016138
chrIII	4963005	4963238	LIN15B_peak_4067	WBGene00043156
chrIII	4984628	4984847	LIN15B_peak_4068	WBGene00016169
chrIII	4986867	4987128	LIN15B_peak_4069	WBGene00016165,WBGene00016171
chrIII	4998280	4998493	LIN15B_peak_4070	WBGene00016170,WBGene00020095
chrIII	4998919	4999191	LIN15B_peak_4071	WBGene00016170,WBGene00020095
chrIII	5013910	5014271	LIN15B_peak_4072	WBGene00020097
chrIII	5018176	5018421	LIN15B_peak_4073	WBGene00020094,WBGene00020097
chrIII	5024438	5024693	LIN15B_peak_4074	WBGene00020092
chrIII	5031581	5031813	LIN15B_peak_4075	WBGene00002218
chrIII	5047280	5047574	LIN15B_peak_4076	WBGene00016676,WBGene00016678
chrIII	5068882	5069124	LIN15B_peak_4077	WBGene00016674,WBGene00016682
chrIII	5076663	5076895	LIN15B_peak_4078	WBGene00000107,WBGene00016683
chrIII	5080814	5080967	LIN15B_peak_4079	WBGene00016683,WBGene00195000
chrIII	5081135	5081362	LIN15B_peak_4080	WBGene00006519
chrIII	5083975	5084243	LIN15B_peak_4081	WBGene00000279
chrIII	5084712	5084942	LIN15B_peak_4082	WBGene00000279
chrIII	5085485	5085737	LIN15B_peak_4083	WBGene00000279
chrIII	5102707	5102967	LIN15B_peak_4084	WBGene00018802
chrIII	5108828	5109097	LIN15B_peak_4085	.
chrIII	5113018	5113256	LIN15B_peak_4086	WBGene00004728
chrIII	5136278	5136557	LIN15B_peak_4087	WBGene00006543
chrIII	5153218	5153443	LIN15B_peak_4088	WBGene00021899,WBGene00021901
chrIII	5156277	5156503	LIN15B_peak_4089	WBGene00021902,WBGene00050920
chrIII	5162857	5163105	LIN15B_peak_4090	WBGene00001744
chrIII	5172572	5172810	LIN15B_peak_4091	WBGene00019631,WBGene00020423
chrIII	5179234	5179473	LIN15B_peak_4092	WBGene00019629
chrIII	5181160	5181402	LIN15B_peak_4093	WBGene00019628
chrIII	5181777	5181979	LIN15B_peak_4094	WBGene00019628
chrIII	5189293	5189521	LIN15B_peak_4095	WBGene00189952
chrIII	5190262	5190488	LIN15B_peak_4096	WBGene00019627
chrIII	5190737	5190974	LIN15B_peak_4097	WBGene00019627
chrIII	5193298	5193573	LIN15B_peak_4098	WBGene00019627
chrIII	5196259	5196513	LIN15B_peak_4099	WBGene00019633
chrIII	5202686	5202964	LIN15B_peak_4100	WBGene00001262
chrIII	5207103	5207353	LIN15B_peak_4101	WBGene00022531
chrIII	5208831	5209177	LIN15B_peak_4102	WBGene00022534
chrIII	5225346	5225553	LIN15B_peak_4103	WBGene00003588
chrIII	5228045	5228287	LIN15B_peak_4104	WBGene00000229,WBGene00016411
chrIII	5254135	5254426	LIN15B_peak_4105	WBGene00001660,WBGene00016409
chrIII	5256122	5256362	LIN15B_peak_4106	WBGene00001660
chrIII	5275030	5275274	LIN15B_peak_4107	WBGene00006590,WBGene00022599
chrIII	5280302	5280556	LIN15B_peak_4108	.
chrIII	5294911	5295155	LIN15B_peak_4109	WBGene00020530,WBGene00022600,WBGene00023140
chrIII	5305785	5306037	LIN15B_peak_4110	WBGene00003391,WBGene00018675,WBGene00023062
chrIII	5308323	5308570	LIN15B_peak_4111	WBGene00003391
chrIII	5328361	5328598	LIN15B_peak_4112	WBGene00018672
chrIII	5349355	5349592	LIN15B_peak_4113	WBGene00021311
chrIII	5380003	5380274	LIN15B_peak_4114	WBGene00021313
chrIII	5387834	5388066	LIN15B_peak_4115	WBGene00021316
chrIII	5405132	5405344	LIN15B_peak_4116	WBGene00021316
chrIII	5405690	5405928	LIN15B_peak_4117	WBGene00020967,WBGene00021316
chrIII	5442894	5443131	LIN15B_peak_4118	WBGene00018612,WBGene00020779
chrIII	5448257	5448500	LIN15B_peak_4119	WBGene00003901,WBGene00018613
chrIII	5449917	5450203	LIN15B_peak_4120	WBGene00003901,WBGene00044410
chrIII	5469170	5469420	LIN15B_peak_4121	.
chrIII	5483779	5484036	LIN15B_peak_4122	WBGene00019833,WBGene00019836
chrIII	5487578	5487828	LIN15B_peak_4123	WBGene00019832
chrIII	5499044	5499280	LIN15B_peak_4124	WBGene00019838
chrIII	5503308	5503508	LIN15B_peak_4125	WBGene00019831
chrIII	5503742	5503969	LIN15B_peak_4126	WBGene00019831
chrIII	5504227	5504475	LIN15B_peak_4127	WBGene00019831
chrIII	5506385	5506585	LIN15B_peak_4128	WBGene00019831
chrIII	5506754	5506941	LIN15B_peak_4129	.
chrIII	5534886	5535149	LIN15B_peak_4130	WBGene00017028
chrIII	5542078	5542327	LIN15B_peak_4131	WBGene00017031
chrIII	5552335	5552559	LIN15B_peak_4132	WBGene00017303
chrIII	5555042	5555280	LIN15B_peak_4133	WBGene00017301,WBGene00017304
chrIII	5587008	5587240	LIN15B_peak_4134	WBGene00018964,WBGene00018965
chrIII	5588157	5588390	LIN15B_peak_4135	WBGene00018964
chrIII	5591854	5592080	LIN15B_peak_4136	WBGene00018963,WBGene00018967
chrIII	5602098	5602327	LIN15B_peak_4137	WBGene00015468
chrIII	5603658	5603923	LIN15B_peak_4138	WBGene00015468
chrIII	5615765	5616007	LIN15B_peak_4139	WBGene00015467,WBGene00015469
chrIII	5621327	5621565	LIN15B_peak_4140	WBGene00000900,WBGene00015469
chrIII	5637335	5637561	LIN15B_peak_4141	WBGene00000518,WBGene00015469
chrIII	5639939	5640245	LIN15B_peak_4142	WBGene00000518,WBGene00015469
chrIII	5653976	5654247	LIN15B_peak_4143	WBGene00000518,WBGene00015469
chrIII	5663572	5663804	LIN15B_peak_4144	WBGene00003918
chrIII	5679020	5679257	LIN15B_peak_4145	WBGene00004481,WBGene00018830
chrIII	5685384	5685629	LIN15B_peak_4146	WBGene00004321
chrIII	5688308	5688557	LIN15B_peak_4147	WBGene00004321
chrIII	5689521	5689748	LIN15B_peak_4148	.
chrIII	5692741	5692988	LIN15B_peak_4149	WBGene00015145,WBGene00015146
chrIII	5698323	5698590	LIN15B_peak_4150	WBGene00002982,WBGene00004348
chrIII	5706292	5706527	LIN15B_peak_4151	WBGene00004435,WBGene00015143
chrIII	5710799	5711078	LIN15B_peak_4152	WBGene00015143,WBGene00015149
chrIII	5715573	5715838	LIN15B_peak_4153	WBGene00000182
chrIII	5719852	5720083	LIN15B_peak_4154	WBGene00006943
chrIII	5721931	5722171	LIN15B_peak_4155	WBGene00006943
chrIII	5755293	5755581	LIN15B_peak_4156	WBGene00002048,WBGene00015084
chrIII	5757921	5758162	LIN15B_peak_4157	WBGene00002048,WBGene00015084
chrIII	5768305	5768540	LIN15B_peak_4158	WBGene00015086
chrIII	5769323	5769558	LIN15B_peak_4159	WBGene00021343
chrIII	5769807	5770063	LIN15B_peak_4160	WBGene00021343,WBGene00022898
chrIII	5776989	5777216	LIN15B_peak_4161	WBGene00021344
chrIII	5783860	5784100	LIN15B_peak_4162	WBGene00021344
chrIII	5785648	5785912	LIN15B_peak_4163	WBGene00021344,WBGene00021345
chrIII	5803023	5803273	LIN15B_peak_4164	WBGene00001869,WBGene00020964
chrIII	5812795	5813036	LIN15B_peak_4165	WBGene00020021
chrIII	5813986	5814249	LIN15B_peak_4166	WBGene00020021
chrIII	5814980	5815264	LIN15B_peak_4167	WBGene00020021
chrIII	5826960	5827228	LIN15B_peak_4168	WBGene00044411
chrIII	5853308	5853549	LIN15B_peak_4169	WBGene00000381,WBGene00017162
chrIII	5855882	5856143	LIN15B_peak_4170	WBGene00000115,WBGene00000381
chrIII	5864386	5864640	LIN15B_peak_4171	WBGene00017161,WBGene00017163
chrIII	5871839	5872080	LIN15B_peak_4172	WBGene00017165
chrIII	5876337	5876562	LIN15B_peak_4173	WBGene00017166
chrIII	5878298	5878549	LIN15B_peak_4174	WBGene00003252,WBGene00017159
chrIII	5879386	5879628	LIN15B_peak_4175	WBGene00017158,WBGene00017159
chrIII	5894457	5894692	LIN15B_peak_4176	WBGene00016197
chrIII	5906106	5906366	LIN15B_peak_4177	WBGene00016195,WBGene00016200
chrIII	5916516	5916746	LIN15B_peak_4178	WBGene00016193
chrIII	5925842	5926087	LIN15B_peak_4179	WBGene00001018,WBGene00016192
chrIII	5928990	5929217	LIN15B_peak_4180	WBGene00001018,WBGene00006987
chrIII	5939133	5939360	LIN15B_peak_4181	WBGene00006727,WBGene00017146
chrIII	5940066	5940267	LIN15B_peak_4182	WBGene00006727,WBGene00017146
chrIII	5940501	5940749	LIN15B_peak_4183	WBGene00006727,WBGene00017146
chrIII	5948227	5948458	LIN15B_peak_4184	WBGene00017775,WBGene00017777
chrIII	5958237	5958476	LIN15B_peak_4185	WBGene00017774,WBGene00017778
chrIII	5958664	5958837	LIN15B_peak_4186	WBGene00017774,WBGene00017778
chrIII	5959129	5959370	LIN15B_peak_4187	WBGene00017774,WBGene00017778
chrIII	5989416	5989680	LIN15B_peak_4188	WBGene00020210
chrIII	6009112	6009388	LIN15B_peak_4189	WBGene00001166,WBGene00022694
chrIII	6019809	6020054	LIN15B_peak_4190	WBGene00000874,WBGene00003796
chrIII	6039420	6039661	LIN15B_peak_4191	WBGene00022696
chrIII	6069261	6069487	LIN15B_peak_4192	WBGene00015478
chrIII	6078922	6079168	LIN15B_peak_4193	WBGene00015477
chrIII	6081253	6081500	LIN15B_peak_4194	WBGene00015477
chrIII	6116553	6116799	LIN15B_peak_4195	WBGene00002201,WBGene00020549
chrIII	6140023	6140286	LIN15B_peak_4196	WBGene00021534
chrIII	6140740	6140986	LIN15B_peak_4197	WBGene00021534
chrIII	6149541	6149795	LIN15B_peak_4198	WBGene00021531,WBGene00021535
chrIII	6158495	6158608	LIN15B_peak_4199	.
chrIII	6158693	6158933	LIN15B_peak_4200	WBGene00003593,WBGene00023044
chrIII	6159312	6159569	LIN15B_peak_4201	WBGene00003593
chrIII	6170171	6170425	LIN15B_peak_4202	WBGene00001160,WBGene00023489
chrIII	6173094	6173337	LIN15B_peak_4203	WBGene00018339,WBGene00018341
chrIII	6198689	6198955	LIN15B_peak_4204	WBGene00004459,WBGene00016014
chrIII	6206345	6206586	LIN15B_peak_4205	WBGene00004472,WBGene00016015
chrIII	6229692	6229921	LIN15B_peak_4206	WBGene00020443
chrIII	6232039	6232268	LIN15B_peak_4207	WBGene00020443
chrIII	6248155	6248398	LIN15B_peak_4208	WBGene00020437,WBGene00020442
chrIII	6278517	6278746	LIN15B_peak_4209	WBGene00001972,WBGene00015978
chrIII	6280192	6280653	LIN15B_peak_4210	WBGene00001972,WBGene00015978
chrIII	6289494	6289732	LIN15B_peak_4211	WBGene00018562
chrIII	6301715	6301956	LIN15B_peak_4212	WBGene00018564
chrIII	6303123	6303381	LIN15B_peak_4213	WBGene00018564
chrIII	6303859	6304118	LIN15B_peak_4214	WBGene00018564
chrIII	6342125	6342364	LIN15B_peak_4215	WBGene00016978,WBGene00016981
chrIII	6344816	6345061	LIN15B_peak_4216	WBGene00016978,WBGene00016982
chrIII	6360214	6360445	LIN15B_peak_4217	WBGene00016977,WBGene00016982
chrIII	6362066	6362288	LIN15B_peak_4218	WBGene00016977
chrIII	6375069	6375309	LIN15B_peak_4219	WBGene00004482,WBGene00007048
chrIII	6379194	6379439	LIN15B_peak_4220	WBGene00015811
chrIII	6383248	6383506	LIN15B_peak_4221	WBGene00002850
chrIII	6397253	6397485	LIN15B_peak_4222	.
chrIII	6402283	6402516	LIN15B_peak_4223	WBGene00002881
chrIII	6409929	6410180	LIN15B_peak_4224	WBGene00002881,WBGene00015483
chrIII	6421076	6421323	LIN15B_peak_4225	WBGene00015484
chrIII	6431836	6432084	LIN15B_peak_4226	WBGene00006515,WBGene00015487
chrIII	6442599	6442833	LIN15B_peak_4227	WBGene00003214
chrIII	6444378	6444659	LIN15B_peak_4228	WBGene00015488
chrIII	6452815	6453075	LIN15B_peak_4229	WBGene00004781
chrIII	6453748	6454003	LIN15B_peak_4230	WBGene00004781,WBGene00020821
chrIII	6464340	6464572	LIN15B_peak_4231	WBGene00001005,WBGene00006463
chrIII	6488994	6489237	LIN15B_peak_4232	WBGene00004503
chrIII	6500167	6500410	LIN15B_peak_4233	WBGene00005076
chrIII	6515237	6515484	LIN15B_peak_4234	.
chrIII	6523418	6523656	LIN15B_peak_4235	.
chrIII	6537207	6537565	LIN15B_peak_4236	WBGene00015638
chrIII	6553428	6553579	LIN15B_peak_4237	WBGene00015642
chrIII	6577383	6577661	LIN15B_peak_4238	.
chrIII	6604361	6604610	LIN15B_peak_4239	WBGene00002889,WBGene00017647
chrIII	6606182	6606446	LIN15B_peak_4240	WBGene00002889,WBGene00003162,WBGene00017647
chrIII	6608215	6608453	LIN15B_peak_4241	WBGene00003162,WBGene00017647
chrIII	6615120	6615362	LIN15B_peak_4242	WBGene00021502,WBGene00021503
chrIII	6625370	6625621	LIN15B_peak_4243	WBGene00015734
chrIII	6626406	6626639	LIN15B_peak_4244	.
chrIII	6632430	6632685	LIN15B_peak_4245	.
chrIII	6667174	6667405	LIN15B_peak_4246	.
chrIII	6695211	6695526	LIN15B_peak_4247	WBGene00004316
chrIII	6703337	6703563	LIN15B_peak_4248	WBGene00004316
chrIII	6710085	6710317	LIN15B_peak_4249	WBGene00002169
chrIII	6722342	6722588	LIN15B_peak_4250	WBGene00018132,WBGene00018137
chrIII	6731336	6731587	LIN15B_peak_4251	WBGene00003851,WBGene00044452
chrIII	6864937	6865200	LIN15B_peak_4252	.
chrIII	6869361	6869601	LIN15B_peak_4253	WBGene00020064,WBGene00020068
chrIII	6887667	6887901	LIN15B_peak_4254	WBGene00000265,WBGene00020068,WBGene00023099
chrIII	6889425	6889685	LIN15B_peak_4255	WBGene00000265,WBGene00019380
chrIII	6897680	6897920	LIN15B_peak_4256	WBGene00020315
chrIII	6903077	6903334	LIN15B_peak_4257	WBGene00020314,WBGene00020316
chrIII	6929655	6929904	LIN15B_peak_4258	WBGene00002083,WBGene00018998
chrIII	6935524	6935830	LIN15B_peak_4259	WBGene00000276,WBGene00018999
chrIII	6946416	6946666	LIN15B_peak_4260	WBGene00002845,WBGene00004133
chrIII	6947952	6948242	LIN15B_peak_4261	WBGene00002845
chrIII	6951487	6951741	LIN15B_peak_4262	WBGene00002845
chrIII	6961243	6961491	LIN15B_peak_4263	WBGene00004462,WBGene00018996
chrIII	6968346	6968595	LIN15B_peak_4264	.
chrIII	6971967	6972215	LIN15B_peak_4265	WBGene00001168,WBGene00004340,WBGene00219220
chrIII	6979019	6979216	LIN15B_peak_4266	WBGene00000443
chrIII	6979380	6979596	LIN15B_peak_4267	WBGene00000443
chrIII	7021354	7021605	LIN15B_peak_4268	WBGene00004341
chrIII	7032013	7032278	LIN15B_peak_4269	WBGene00000872
chrIII	7034561	7034806	LIN15B_peak_4270	WBGene00000872
chrIII	7068726	7068981	LIN15B_peak_4271	WBGene00006713,WBGene00045190
chrIII	7074043	7074291	LIN15B_peak_4272	WBGene00022734,WBGene00220259
chrIII	7078759	7079015	LIN15B_peak_4273	WBGene00022735
chrIII	7083266	7083517	LIN15B_peak_4274	.
chrIII	7084950	7085205	LIN15B_peak_4275	WBGene00022737,WBGene00022738
chrIII	7087247	7087474	LIN15B_peak_4276	WBGene00022738
chrIII	7087988	7088296	LIN15B_peak_4277	WBGene00022738
chrIII	7104238	7104477	LIN15B_peak_4278	WBGene00015102
chrIII	7116751	7117022	LIN15B_peak_4279	WBGene00003609
chrIII	7122910	7123167	LIN15B_peak_4280	WBGene00015101,WBGene00015104
chrIII	7133629	7133873	LIN15B_peak_4281	WBGene00015099,WBGene00015105
chrIII	7142134	7142370	LIN15B_peak_4282	WBGene00001613,WBGene00004850,WBGene00019400
chrIII	7153872	7154182	LIN15B_peak_4283	WBGene00003858,WBGene00019400
chrIII	7155754	7156017	LIN15B_peak_4284	WBGene00003858,WBGene00019400
chrIII	7162426	7162666	LIN15B_peak_4285	WBGene00019400,WBGene00019402
chrIII	7165376	7165600	LIN15B_peak_4286	WBGene00018152
chrIII	7165837	7166091	LIN15B_peak_4287	WBGene00018152
chrIII	7166698	7167002	LIN15B_peak_4288	WBGene00018152
chrIII	7179727	7179976	LIN15B_peak_4289	WBGene00004450,WBGene00004483
chrIII	7181856	7182108	LIN15B_peak_4290	WBGene00018150,WBGene00018151
chrIII	7184086	7184335	LIN15B_peak_4291	WBGene00018149
chrIII	7189792	7190039	LIN15B_peak_4292	WBGene00004490
chrIII	7198912	7199153	LIN15B_peak_4293	WBGene00018154,WBGene00020112
chrIII	7208007	7208238	LIN15B_peak_4294	WBGene00004417,WBGene00018154
chrIII	7229686	7229937	LIN15B_peak_4295	WBGene00018154,WBGene00020111
chrIII	7234238	7234486	LIN15B_peak_4296	WBGene00020636
chrIII	7238007	7238232	LIN15B_peak_4297	.
chrIII	7267886	7268136	LIN15B_peak_4298	WBGene00015158
chrIII	7277312	7277543	LIN15B_peak_4299	WBGene00015160,WBGene00015165
chrIII	7281252	7281529	LIN15B_peak_4300	WBGene00015157
chrIII	7293133	7293380	LIN15B_peak_4301	WBGene00015156,WBGene00015162
chrIII	7335296	7335586	LIN15B_peak_4302	WBGene00001748,WBGene00018953
chrIII	7336245	7336467	LIN15B_peak_4303	WBGene00001748,WBGene00018953
chrIII	7353921	7354152	LIN15B_peak_4304	WBGene00017274
chrIII	7357409	7357662	LIN15B_peak_4305	WBGene00017268,WBGene00017275
chrIII	7359116	7359353	LIN15B_peak_4306	WBGene00017268,WBGene00017269
chrIII	7376268	7376533	LIN15B_peak_4307	WBGene00003378
chrIII	7376978	7377204	LIN15B_peak_4308	.
chrIII	7381851	7382112	LIN15B_peak_4309	WBGene00001974,WBGene00020601
chrIII	7463711	7463962	LIN15B_peak_4310	WBGene00019196
chrIII	7465483	7465749	LIN15B_peak_4311	WBGene00001503
chrIII	7497983	7498182	LIN15B_peak_4312	WBGene00000479
chrIII	7498551	7498782	LIN15B_peak_4313	WBGene00000479,WBGene00015581
chrIII	7499537	7499775	LIN15B_peak_4314	WBGene00015581,WBGene00015582
chrIII	7520742	7520986	LIN15B_peak_4315	WBGene00000854,WBGene00015579
chrIII	7534759	7535012	LIN15B_peak_4316	WBGene00003024
chrIII	7554646	7554893	LIN15B_peak_4317	WBGene00000437
chrIII	7570319	7570679	LIN15B_peak_4318	WBGene00020050
chrIII	7572993	7573232	LIN15B_peak_4319	WBGene00003063,WBGene00004420
chrIII	7584353	7584594	LIN15B_peak_4320	WBGene00000846,WBGene00020052
chrIII	7592557	7592795	LIN15B_peak_4321	WBGene00020053
chrIII	7643150	7643394	LIN15B_peak_4322	WBGene00022817
chrIII	7643962	7644196	LIN15B_peak_4323	WBGene00022817
chrIII	7659446	7659748	LIN15B_peak_4324	WBGene00001470
chrIII	7682344	7682576	LIN15B_peak_4325	.
chrIII	7682831	7683081	LIN15B_peak_4326	.
chrIII	7698214	7698457	LIN15B_peak_4327	WBGene00015991
chrIII	7709660	7709867	LIN15B_peak_4328	WBGene00003002,WBGene00015386
chrIII	7710115	7710364	LIN15B_peak_4329	WBGene00003002,WBGene00015386
chrIII	7710961	7711250	LIN15B_peak_4330	WBGene00003002,WBGene00015386
chrIII	7711591	7711774	LIN15B_peak_4331	WBGene00003002,WBGene00015386
chrIII	7711965	7712214	LIN15B_peak_4332	WBGene00003002,WBGene00015386
chrIII	7718378	7718612	LIN15B_peak_4333	WBGene00003559
chrIII	7721028	7721173	LIN15B_peak_4334	WBGene00003559
chrIII	7727555	7727814	LIN15B_peak_4335	WBGene00003559
chrIII	7729798	7730027	LIN15B_peak_4336	WBGene00003559,WBGene00022660
chrIII	7738528	7738767	LIN15B_peak_4337	WBGene00022661
chrIII	7766046	7766305	LIN15B_peak_4338	WBGene00022792
chrIII	7770066	7770173	LIN15B_peak_4339	WBGene00022794
chrIII	7774450	7774682	LIN15B_peak_4340	.
chrIII	7784402	7784638	LIN15B_peak_4341	WBGene00003102
chrIII	7792295	7792524	LIN15B_peak_4342	WBGene00003102
chrIII	7795389	7795629	LIN15B_peak_4343	WBGene00015591
chrIII	7812244	7812488	LIN15B_peak_4344	WBGene00001174
chrIII	7814237	7814536	LIN15B_peak_4345	WBGene00001174
chrIII	7823380	7823611	LIN15B_peak_4346	.
chrIII	7829001	7829253	LIN15B_peak_4347	WBGene00001209,WBGene00022785
chrIII	7854573	7854815	LIN15B_peak_4348	WBGene00004449
chrIII	7858625	7858894	LIN15B_peak_4349	WBGene00000765,WBGene00044324
chrIII	7861604	7861863	LIN15B_peak_4350	WBGene00000835,WBGene00004918
chrIII	7891886	7892155	LIN15B_peak_4351	WBGene00022798,WBGene00022800
chrIII	7893471	7893729	LIN15B_peak_4352	WBGene00022798
chrIII	7911686	7911970	LIN15B_peak_4353	WBGene00022802
chrIII	7928621	7928870	LIN15B_peak_4354	WBGene00003801,WBGene00043051
chrIII	7940916	7941155	LIN15B_peak_4355	WBGene00016207,WBGene00016209
chrIII	7946000	7946250	LIN15B_peak_4356	WBGene00016204
chrIII	7952156	7952394	LIN15B_peak_4357	WBGene00002879
chrIII	7958230	7958514	LIN15B_peak_4358	WBGene00016208,WBGene00018842
chrIII	7959345	7959588	LIN15B_peak_4359	WBGene00018842
chrIII	7966271	7966569	LIN15B_peak_4360	.
chrIII	7973234	7973497	LIN15B_peak_4361	WBGene00000041,WBGene00018846
chrIII	7978763	7979012	LIN15B_peak_4362	WBGene00000542,WBGene00015558
chrIII	8009849	8010092	LIN15B_peak_4363	WBGene00000507,WBGene00000508
chrIII	8021031	8021264	LIN15B_peak_4364	WBGene00003021
chrIII	8029591	8029824	LIN15B_peak_4365	WBGene00018409
chrIII	8043858	8044098	LIN15B_peak_4366	WBGene00019680
chrIII	8065216	8065468	LIN15B_peak_4367	WBGene00000448
chrIII	8080253	8080499	LIN15B_peak_4368	WBGene00000143,WBGene00000939
chrIII	8085405	8085642	LIN15B_peak_4369	WBGene00001743,WBGene00019458
chrIII	8093160	8093413	LIN15B_peak_4370	WBGene00019456
chrIII	8101066	8101300	LIN15B_peak_4371	WBGene00004042
chrIII	8106574	8106808	LIN15B_peak_4372	WBGene00015753,WBGene00022923
chrIII	8109538	8109795	LIN15B_peak_4373	WBGene00015753,WBGene00015755,WBGene00022924
chrIII	8124437	8124711	LIN15B_peak_4374	WBGene00001565,WBGene00015755
chrIII	8125325	8125578	LIN15B_peak_4375	WBGene00001565,WBGene00015755
