## Supplementary Table S2 for "DREAM represses distinct targets by cooperating with different THAP domain proteins" (part 2 of 3)

### Sheet: LIN-15B (continued)
chr	start	stop	peak_id	associated_gene
chrIII	8127586	8127824	LIN15B_peak_4376	WBGene00015755
chrIII	8130429	8130673	LIN15B_peak_4377	WBGene00004433,WBGene00015755
chrIII	8136668	8136911	LIN15B_peak_4378	.
chrIII	8144617	8144890	LIN15B_peak_4379	WBGene00015754,WBGene00017044
chrIII	8155093	8155407	LIN15B_peak_4380	WBGene00017041
chrIII	8158490	8158727	LIN15B_peak_4381	WBGene00017045
chrIII	8163936	8164187	LIN15B_peak_4382	WBGene00004187,WBGene00016803
chrIII	8175317	8175561	LIN15B_peak_4383	.
chrIII	8201693	8202012	LIN15B_peak_4384	WBGene00006772
chrIII	8224847	8225121	LIN15B_peak_4385	WBGene00016238
chrIII	8227581	8227849	LIN15B_peak_4386	WBGene00004342,WBGene00015350
chrIII	8242851	8243102	LIN15B_peak_4387	WBGene00015347,WBGene00015352
chrIII	8244088	8244379	LIN15B_peak_4388	WBGene00003952,WBGene00015347
chrIII	8250357	8250597	LIN15B_peak_4389	WBGene00002231,WBGene00015351
chrIII	8265828	8266087	LIN15B_peak_4390	WBGene00017319
chrIII	8268344	8268668	LIN15B_peak_4391	WBGene00007056,WBGene00017321
chrIII	8269383	8269627	LIN15B_peak_4392	WBGene00007056,WBGene00017321
chrIII	8307432	8307677	LIN15B_peak_4393	WBGene00017357,WBGene00017358
chrIII	8310287	8310532	LIN15B_peak_4394	WBGene00017355,WBGene00017358
chrIII	8319178	8319437	LIN15B_peak_4395	WBGene00017358,WBGene00017360
chrIII	8331859	8332131	LIN15B_peak_4396	WBGene00022579,WBGene00022583
chrIII	8355143	8355395	LIN15B_peak_4397	WBGene00006840
chrIII	8356602	8356861	LIN15B_peak_4398	WBGene00006840,WBGene00007008
chrIII	8358261	8358519	LIN15B_peak_4399	WBGene00007008,WBGene00019881
chrIII	8363509	8363757	LIN15B_peak_4400	WBGene00019878,WBGene00019882
chrIII	8370241	8370475	LIN15B_peak_4401	WBGene00019877,WBGene00019882
chrIII	8370833	8371073	LIN15B_peak_4402	WBGene00019877,WBGene00019882
chrIII	8405538	8405769	LIN15B_peak_4403	WBGene00022697,WBGene00022703
chrIII	8412079	8412334	LIN15B_peak_4404	.
chrIII	8417230	8417447	LIN15B_peak_4405	WBGene00023405
chrIII	8417665	8417914	LIN15B_peak_4406	WBGene00023405
chrIII	8424525	8424718	LIN15B_peak_4407	.
chrIII	8425199	8425455	LIN15B_peak_4408	WBGene00000414
chrIII	8429131	8429380	LIN15B_peak_4409	WBGene00022862
chrIII	8432196	8432440	LIN15B_peak_4410	WBGene00022864
chrIII	8443682	8443918	LIN15B_peak_4411	WBGene00016250,WBGene00022865
chrIII	8447043	8447282	LIN15B_peak_4412	WBGene00004460,WBGene00016250
chrIII	8449315	8449538	LIN15B_peak_4413	WBGene00004460,WBGene00016249
chrIII	8461480	8461714	LIN15B_peak_4414	.
chrIII	8477877	8478111	LIN15B_peak_4415	WBGene00018369
chrIII	8490333	8490595	LIN15B_peak_4416	WBGene00018366,WBGene00018371
chrIII	8512833	8513064	LIN15B_peak_4417	WBGene00015418
chrIII	8528994	8529242	LIN15B_peak_4418	WBGene00044443
chrIII	8552214	8552447	LIN15B_peak_4419	WBGene00043097
chrIII	8556847	8557100	LIN15B_peak_4420	WBGene00015336
chrIII	8614572	8614817	LIN15B_peak_4421	WBGene00015525,WBGene00015526
chrIII	8628421	8628680	LIN15B_peak_4422	WBGene00001688,WBGene00017696
chrIII	8630903	8631173	LIN15B_peak_4423	WBGene00001028,WBGene00017696
chrIII	8650300	8650534	LIN15B_peak_4424	WBGene00006662,WBGene00017693,WBGene00023002
chrIII	8678428	8678688	LIN15B_peak_4425	WBGene00001443,WBGene00003993,WBGene00006314
chrIII	8683756	8683995	LIN15B_peak_4426	WBGene00001443,WBGene00015124
chrIII	8684506	8684748	LIN15B_peak_4427	WBGene00001443,WBGene00015124
chrIII	8689708	8689953	LIN15B_peak_4428	WBGene00015125,WBGene00015126
chrIII	8696828	8696995	LIN15B_peak_4429	WBGene00015128
chrIII	8700638	8700875	LIN15B_peak_4430	WBGene00015129,WBGene00015130
chrIII	8717293	8717537	LIN15B_peak_4431	WBGene00015132,WBGene00015133
chrIII	8734371	8734664	LIN15B_peak_4432	WBGene00022718
chrIII	8737060	8737301	LIN15B_peak_4433	WBGene00022718
chrIII	8741545	8741794	LIN15B_peak_4434	WBGene00022719
chrIII	8749729	8749924	LIN15B_peak_4435	WBGene00004856
chrIII	8767511	8767719	LIN15B_peak_4436	WBGene00003253
chrIII	8767981	8768221	LIN15B_peak_4437	WBGene00003253,WBGene00019800
chrIII	8772390	8772649	LIN15B_peak_4438	WBGene00019301,WBGene00019303
chrIII	8778146	8778379	LIN15B_peak_4439	WBGene00019304
chrIII	8794816	8795065	LIN15B_peak_4440	WBGene00006975,WBGene00018833
chrIII	8795812	8796063	LIN15B_peak_4441	WBGene00006975,WBGene00018833
chrIII	8799852	8800081	LIN15B_peak_4442	WBGene00006975,WBGene00018833
chrIII	8800326	8800603	LIN15B_peak_4443	WBGene00006975,WBGene00018834
chrIII	8802060	8802321	LIN15B_peak_4444	WBGene00006975,WBGene00018834
chrIII	8809625	8809854	LIN15B_peak_4445	WBGene00004201
chrIII	8829331	8829558	LIN15B_peak_4446	WBGene00018417,WBGene00018423
chrIII	8847807	8848049	LIN15B_peak_4447	WBGene00018420
chrIII	8850734	8850978	LIN15B_peak_4448	WBGene00018422
chrIII	8852619	8852823	LIN15B_peak_4449	WBGene00004041,WBGene00018422
chrIII	8874384	8874663	LIN15B_peak_4450	WBGene00010475
chrIII	8887264	8887518	LIN15B_peak_4451	WBGene00014022
chrIII	8889024	8889282	LIN15B_peak_4452	WBGene00014022,WBGene00014031
chrIII	8899777	8900024	LIN15B_peak_4453	WBGene00014987
chrIII	8900936	8901360	LIN15B_peak_4454	WBGene00002998
chrIII	8904116	8904364	LIN15B_peak_4455	WBGene00002998,WBGene00006768
chrIII	8905291	8905543	LIN15B_peak_4456	WBGene00006768
chrIII	8923422	8923687	LIN15B_peak_4457	WBGene00014029,WBGene00014030
chrIII	8926615	8926853	LIN15B_peak_4458	WBGene00014038
chrIII	8933775	8934003	LIN15B_peak_4459	WBGene00014033
chrIII	8935771	8936035	LIN15B_peak_4460	WBGene00014033
chrIII	8937632	8937889	LIN15B_peak_4461	WBGene00014035,WBGene00045132
chrIII	8950678	8950900	LIN15B_peak_4462	WBGene00014035
chrIII	8956346	8956573	LIN15B_peak_4463	WBGene00014034,WBGene00014036
chrIII	8965698	8965949	LIN15B_peak_4464	.
chrIII	8971696	8971928	LIN15B_peak_4465	WBGene00001227,WBGene00011144
chrIII	8982491	8982686	LIN15B_peak_4466	WBGene00011146
chrIII	8985074	8985302	LIN15B_peak_4467	WBGene00011146
chrIII	8985577	8985807	LIN15B_peak_4468	WBGene00011146
chrIII	9007185	9007504	LIN15B_peak_4469	WBGene00010313
chrIII	9012393	9012671	LIN15B_peak_4470	WBGene00010311,WBGene00010313
chrIII	9051380	9051627	LIN15B_peak_4471	WBGene00011299,WBGene00011300
chrIII	9052625	9052878	LIN15B_peak_4472	WBGene00011300
chrIII	9053961	9054183	LIN15B_peak_4473	WBGene00000549,WBGene00011300
chrIII	9054436	9054669	LIN15B_peak_4474	WBGene00000549,WBGene00011300
chrIII	9054866	9055060	LIN15B_peak_4475	WBGene00000549,WBGene00011300
chrIII	9072546	9072782	LIN15B_peak_4476	.
chrIII	9089530	9089766	LIN15B_peak_4477	WBGene00008514
chrIII	9104133	9104367	LIN15B_peak_4478	WBGene00013978,WBGene00013980,WBGene00014624
chrIII	9110376	9110769	LIN15B_peak_4479	WBGene00000863
chrIII	9110977	9111229	LIN15B_peak_4480	WBGene00000863
chrIII	9112003	9112247	LIN15B_peak_4481	WBGene00000863
chrIII	9112497	9112732	LIN15B_peak_4482	WBGene00000863
chrIII	9125451	9125720	LIN15B_peak_4483	WBGene00013985
chrIII	9125982	9126214	LIN15B_peak_4484	WBGene00013985
chrIII	9144963	9145196	LIN15B_peak_4485	WBGene00013983,WBGene00013984
chrIII	9154373	9154617	LIN15B_peak_4486	.
chrIII	9176071	9176308	LIN15B_peak_4487	WBGene00044739
chrIII	9191060	9191342	LIN15B_peak_4488	WBGene00013847,WBGene00013850
chrIII	9228267	9228506	LIN15B_peak_4489	WBGene00004391
chrIII	9240091	9240341	LIN15B_peak_4490	WBGene00011962,WBGene00011964
chrIII	9269252	9269497	LIN15B_peak_4491	WBGene00010796
chrIII	9322097	9322347	LIN15B_peak_4492	WBGene00000770
chrIII	9331135	9331384	LIN15B_peak_4493	WBGene00008041
chrIII	9353834	9354085	LIN15B_peak_4494	WBGene00010573
chrIII	9391036	9391284	LIN15B_peak_4495	WBGene00001689,WBGene00008000
chrIII	9393374	9393614	LIN15B_peak_4496	WBGene00001689,WBGene00004343
chrIII	9403371	9403603	LIN15B_peak_4497	WBGene00004343
chrIII	9408347	9408571	LIN15B_peak_4498	.
chrIII	9443557	9443794	LIN15B_peak_4499	WBGene00010037
chrIII	9446526	9446753	LIN15B_peak_4500	WBGene00004980,WBGene00010039
chrIII	9456207	9456459	LIN15B_peak_4501	WBGene00004980,WBGene00010038
chrIII	9465480	9465762	LIN15B_peak_4502	WBGene00007186,WBGene00007188
chrIII	9467189	9467413	LIN15B_peak_4503	WBGene00000235,WBGene00007186
chrIII	9474351	9474577	LIN15B_peak_4504	WBGene00000268
chrIII	9483826	9484094	LIN15B_peak_4505	WBGene00000268
chrIII	9491165	9491449	LIN15B_peak_4506	WBGene00001094,WBGene00007184
chrIII	9507843	9508090	LIN15B_peak_4507	WBGene00010130
chrIII	9521777	9522017	LIN15B_peak_4508	WBGene00000550,WBGene00014218
chrIII	9523665	9523897	LIN15B_peak_4509	WBGene00014218,WBGene00014224
chrIII	9528908	9529175	LIN15B_peak_4510	WBGene00014219
chrIII	9538807	9539055	LIN15B_peak_4511	WBGene00003504,WBGene00014220
chrIII	9542564	9542750	LIN15B_peak_4512	WBGene00003504
chrIII	9542903	9543113	LIN15B_peak_4513	WBGene00003504,WBGene00014221
chrIII	9546034	9546285	LIN15B_peak_4514	WBGene00006755
chrIII	9570944	9571189	LIN15B_peak_4515	WBGene00000421
chrIII	9580553	9580784	LIN15B_peak_4516	WBGene00000421
chrIII	9600807	9601037	LIN15B_peak_4517	WBGene00010227
chrIII	9614290	9614526	LIN15B_peak_4518	WBGene00004180,WBGene00010229
chrIII	9616501	9616742	LIN15B_peak_4519	WBGene00001831
chrIII	9617018	9617254	LIN15B_peak_4520	WBGene00001831
chrIII	9617649	9617889	LIN15B_peak_4521	WBGene00001831
chrIII	9619194	9619453	LIN15B_peak_4522	WBGene00001831,WBGene00001955
chrIII	9629839	9630087	LIN15B_peak_4523	WBGene00006704,WBGene00010230
chrIII	9631375	9631625	LIN15B_peak_4524	WBGene00006704
chrIII	9639318	9639546	LIN15B_peak_4525	WBGene00001570
chrIII	9666752	9667005	LIN15B_peak_4526	WBGene00007405
chrIII	9667913	9668278	LIN15B_peak_4527	WBGene00007405
chrIII	9672595	9672828	LIN15B_peak_4528	.
chrIII	9688212	9688438	LIN15B_peak_4529	WBGene00007404
chrIII	9695450	9695714	LIN15B_peak_4530	WBGene00006579,WBGene00007400
chrIII	9697322	9697601	LIN15B_peak_4531	WBGene00006579,WBGene00007400
chrIII	9697833	9698059	LIN15B_peak_4532	WBGene00006579,WBGene00007400
chrIII	9698723	9698978	LIN15B_peak_4533	WBGene00006579,WBGene00007400
chrIII	9699455	9699693	LIN15B_peak_4534	WBGene00006579
chrIII	9710686	9710946	LIN15B_peak_4535	WBGene00003571
chrIII	9717193	9717436	LIN15B_peak_4536	WBGene00000405,WBGene00003572,WBGene00045124
chrIII	9742111	9742362	LIN15B_peak_4537	WBGene00000405,WBGene00011498
chrIII	9747252	9747493	LIN15B_peak_4538	WBGene00000405,WBGene00002064
chrIII	9765003	9765225	LIN15B_peak_4539	WBGene00000366
chrIII	9765501	9765760	LIN15B_peak_4540	WBGene00000366
chrIII	9766254	9766496	LIN15B_peak_4541	WBGene00000366
chrIII	9776014	9776244	LIN15B_peak_4542	.
chrIII	9776498	9776650	LIN15B_peak_4543	WBGene00011216
chrIII	9780684	9780922	LIN15B_peak_4544	WBGene00005021,WBGene00006910
chrIII	9789158	9789400	LIN15B_peak_4545	WBGene00011217
chrIII	9789752	9789988	LIN15B_peak_4546	.
chrIII	9794042	9794279	LIN15B_peak_4547	WBGene00003158,WBGene00011220
chrIII	9798602	9798877	LIN15B_peak_4548	WBGene00003158,WBGene00011219,WBGene00014011
chrIII	9804069	9804298	LIN15B_peak_4549	WBGene00014012
chrIII	9805002	9805265	LIN15B_peak_4550	WBGene00014012
chrIII	9808284	9808553	LIN15B_peak_4551	WBGene00014013,WBGene00014014
chrIII	9817276	9817587	LIN15B_peak_4552	WBGene00000567,WBGene00014015
chrIII	9817965	9818209	LIN15B_peak_4553	WBGene00000567,WBGene00014015
chrIII	9818905	9819198	LIN15B_peak_4554	WBGene00000567,WBGene00014015
chrIII	9825012	9825248	LIN15B_peak_4555	WBGene00014016
chrIII	9826063	9826301	LIN15B_peak_4556	WBGene00014016,WBGene00014017
chrIII	9827234	9827431	LIN15B_peak_4557	WBGene00014017,WBGene00014018
chrIII	9827659	9827883	LIN15B_peak_4558	WBGene00014017,WBGene00014018
chrIII	9844255	9844486	LIN15B_peak_4559	WBGene00010782
chrIII	9848162	9848409	LIN15B_peak_4560	WBGene00010780,WBGene00010783
chrIII	9848692	9848900	LIN15B_peak_4561	WBGene00010780
chrIII	9849137	9849353	LIN15B_peak_4562	WBGene00010780
chrIII	9849556	9849766	LIN15B_peak_4563	WBGene00010780
chrIII	9854609	9854859	LIN15B_peak_4564	WBGene00010778
chrIII	9861531	9861780	LIN15B_peak_4565	WBGene00010778,WBGene00010784,WBGene00014445
chrIII	9868208	9868431	LIN15B_peak_4566	WBGene00014075
chrIII	9874590	9874828	LIN15B_peak_4567	WBGene00014074
chrIII	9903980	9904268	LIN15B_peak_4568	WBGene00009594
chrIII	9908851	9909088	LIN15B_peak_4569	WBGene00009594
chrIII	9911149	9911393	LIN15B_peak_4570	WBGene00009594
chrIII	9912557	9912800	LIN15B_peak_4571	WBGene00009594,WBGene00043995
chrIII	9947107	9947354	LIN15B_peak_4572	WBGene00010542
chrIII	9949183	9949374	LIN15B_peak_4573	WBGene00044903
chrIII	9956206	9956447	LIN15B_peak_4574	WBGene00003389,WBGene00007010
chrIII	10016710	10016953	LIN15B_peak_4575	WBGene00004344
chrIII	10018704	10018921	LIN15B_peak_4576	.
chrIII	10023136	10023369	LIN15B_peak_4577	.
chrIII	10064266	10064511	LIN15B_peak_4578	WBGene00011806
chrIII	10076120	10076356	LIN15B_peak_4579	.
chrIII	10079729	10079971	LIN15B_peak_4580	.
chrIII	10093186	10093431	LIN15B_peak_4581	WBGene00011815
chrIII	10096738	10097014	LIN15B_peak_4582	WBGene00011815
chrIII	10114724	10114995	LIN15B_peak_4583	WBGene00014227,WBGene00014228
chrIII	10120138	10120382	LIN15B_peak_4584	WBGene00014230,WBGene00044072
chrIII	10120547	10120708	LIN15B_peak_4585	WBGene00014230,WBGene00044072
chrIII	10122957	10123146	LIN15B_peak_4586	.
chrIII	10123680	10123952	LIN15B_peak_4587	WBGene00014232
chrIII	10127009	10127334	LIN15B_peak_4588	WBGene00014232
chrIII	10136823	10137084	LIN15B_peak_4589	WBGene00014233
chrIII	10146920	10147128	LIN15B_peak_4590	WBGene00014801
chrIII	10153508	10153758	LIN15B_peak_4591	WBGene00003519
chrIII	10186692	10186968	LIN15B_peak_4592	WBGene00004255
chrIII	10187192	10187457	LIN15B_peak_4593	WBGene00004255
chrIII	10187952	10188215	LIN15B_peak_4594	WBGene00004255
chrIII	10194653	10194891	LIN15B_peak_4595	WBGene00004255
chrIII	10203271	10203513	LIN15B_peak_4596	WBGene00011867,WBGene00011874
chrIII	10212097	10212344	LIN15B_peak_4597	WBGene00011868,WBGene00011872
chrIII	10213725	10213953	LIN15B_peak_4598	WBGene00011868
chrIII	10216708	10216964	LIN15B_peak_4599	WBGene00000833,WBGene00011875
chrIII	10218638	10218884	LIN15B_peak_4600	WBGene00004326,WBGene00011875
chrIII	10242116	10242367	LIN15B_peak_4601	WBGene00013499
chrIII	10247728	10247963	LIN15B_peak_4602	WBGene00001002
chrIII	10248501	10248732	LIN15B_peak_4603	WBGene00000768,WBGene00001002
chrIII	10266932	10267161	LIN15B_peak_4604	WBGene00010975
chrIII	10277141	10277356	LIN15B_peak_4605	WBGene00000564
chrIII	10278666	10278938	LIN15B_peak_4606	.
chrIII	10282369	10282612	LIN15B_peak_4607	.
chrIII	10284261	10284651	LIN15B_peak_4608	WBGene00010756
chrIII	10318842	10319076	LIN15B_peak_4609	WBGene00006802,WBGene00011558
chrIII	10320879	10321108	LIN15B_peak_4610	WBGene00011562
chrIII	10329562	10329799	LIN15B_peak_4611	WBGene00003589
chrIII	10331650	10331859	LIN15B_peak_4612	WBGene00044891
chrIII	10332077	10332279	LIN15B_peak_4613	WBGene00044891
chrIII	10334009	10334263	LIN15B_peak_4614	WBGene00003225,WBGene00011563
chrIII	10357870	10358108	LIN15B_peak_4615	WBGene00011559
chrIII	10362708	10362930	LIN15B_peak_4616	WBGene00008018
chrIII	10367492	10367775	LIN15B_peak_4617	WBGene00008018
chrIII	10379630	10379882	LIN15B_peak_4618	WBGene00008019
chrIII	10380629	10380896	LIN15B_peak_4619	WBGene00008019
chrIII	10385423	10385752	LIN15B_peak_4620	WBGene00008020
chrIII	10387332	10387575	LIN15B_peak_4621	WBGene00008020
chrIII	10395108	10395375	LIN15B_peak_4622	WBGene00010838
chrIII	10398695	10398983	LIN15B_peak_4623	WBGene00010838
chrIII	10407329	10407567	LIN15B_peak_4624	WBGene00010840,WBGene00044069
chrIII	10415877	10416125	LIN15B_peak_4625	WBGene00010842
chrIII	10423613	10423897	LIN15B_peak_4626	WBGene00010843
chrIII	10432194	10432453	LIN15B_peak_4627	WBGene00010362,WBGene00010845,WBGene00045378
chrIII	10450007	10450252	LIN15B_peak_4628	WBGene00010365
chrIII	10460651	10460902	LIN15B_peak_4629	WBGene00000231,WBGene00008422
chrIII	10461203	10461438	LIN15B_peak_4630	WBGene00000231,WBGene00008422
chrIII	10470962	10471252	LIN15B_peak_4631	WBGene00000836
chrIII	10475317	10475567	LIN15B_peak_4632	WBGene00008426
chrIII	10497238	10497480	LIN15B_peak_4633	WBGene00009653
chrIII	10497785	10498021	LIN15B_peak_4634	WBGene00009653
chrIII	10505274	10505523	LIN15B_peak_4635	WBGene00006395,WBGene00185048
chrIII	10506912	10507164	LIN15B_peak_4636	WBGene00004798,WBGene00009654
chrIII	10519493	10519875	LIN15B_peak_4637	.
chrIII	10533886	10534151	LIN15B_peak_4638	WBGene00001993
chrIII	10561278	10561501	LIN15B_peak_4639	WBGene00012859
chrIII	10561973	10562208	LIN15B_peak_4640	WBGene00012859
chrIII	10569296	10569546	LIN15B_peak_4641	WBGene00012860
chrIII	10570767	10571026	LIN15B_peak_4642	WBGene00012860
chrIII	10590283	10590520	LIN15B_peak_4643	WBGene00012863
chrIII	10599797	10600038	LIN15B_peak_4644	WBGene00012641,WBGene00012644
chrIII	10604443	10604738	LIN15B_peak_4645	WBGene00012644
chrIII	10620301	10620596	LIN15B_peak_4646	WBGene00012646
chrIII	10621341	10621576	LIN15B_peak_4647	WBGene00001997,WBGene00012646
chrIII	10624671	10624907	LIN15B_peak_4648	WBGene00001997,WBGene00012646,WBGene00014566
chrIII	10627980	10628210	LIN15B_peak_4649	WBGene00012647
chrIII	10628452	10628896	LIN15B_peak_4650	WBGene00012647
chrIII	10634094	10634348	LIN15B_peak_4651	WBGene00012648
chrIII	10636285	10636521	LIN15B_peak_4652	.
chrIII	10642874	10643124	LIN15B_peak_4653	WBGene00000974,WBGene00012650
chrIII	10646195	10646443	LIN15B_peak_4654	WBGene00012651
chrIII	10651766	10652053	LIN15B_peak_4655	.
chrIII	10653056	10653262	LIN15B_peak_4656	.
chrIII	10658480	10658714	LIN15B_peak_4657	WBGene00000566
chrIII	10661928	10662259	LIN15B_peak_4658	WBGene00000566
chrIII	10670451	10670784	LIN15B_peak_4659	WBGene00000566
chrIII	10702879	10703124	LIN15B_peak_4660	WBGene00012658
chrIII	10707114	10707358	LIN15B_peak_4661	WBGene00012361,WBGene00012659
chrIII	10710083	10710345	LIN15B_peak_4662	WBGene00012363
chrIII	10710860	10711199	LIN15B_peak_4663	WBGene00012363
chrIII	10716837	10717154	LIN15B_peak_4664	WBGene00012362
chrIII	10718309	10718546	LIN15B_peak_4665	WBGene00012362
chrIII	10720237	10720501	LIN15B_peak_4666	WBGene00012362
chrIII	10721147	10721392	LIN15B_peak_4667	WBGene00012362
chrIII	10730632	10730851	LIN15B_peak_4668	WBGene00012360
chrIII	10731902	10732129	LIN15B_peak_4669	WBGene00012360
chrIII	10734932	10735158	LIN15B_peak_4670	WBGene00012360
chrIII	10736692	10736921	LIN15B_peak_4671	WBGene00012359,WBGene00012360
chrIII	10740001	10740246	LIN15B_peak_4672	WBGene00012359
chrIII	10742574	10742814	LIN15B_peak_4673	WBGene00004361,WBGene00006536
chrIII	10748067	10748306	LIN15B_peak_4674	WBGene00004302,WBGene00010478
chrIII	10750261	10750497	LIN15B_peak_4675	WBGene00010477
chrIII	10759115	10759358	LIN15B_peak_4676	WBGene00010480,WBGene00010481
chrIII	10778393	10778656	LIN15B_peak_4677	.
chrIII	10800518	10800764	LIN15B_peak_4678	WBGene00010772
chrIII	10803184	10803421	LIN15B_peak_4679	WBGene00010772
chrIII	10805314	10805552	LIN15B_peak_4680	WBGene00002219
chrIII	10806932	10807140	LIN15B_peak_4681	WBGene00002219
chrIII	10807974	10808229	LIN15B_peak_4682	WBGene00002219
chrIII	10818412	10818659	LIN15B_peak_4683	WBGene00004736
chrIII	10820908	10821146	LIN15B_peak_4684	WBGene00004736
chrIII	10822326	10822629	LIN15B_peak_4685	WBGene00004736
chrIII	10823191	10823456	LIN15B_peak_4686	WBGene00004736
chrIII	10842865	10843108	LIN15B_peak_4687	WBGene00011268
chrIII	10848911	10849168	LIN15B_peak_4688	WBGene00011267,WBGene00012663
chrIII	10855311	10855752	LIN15B_peak_4689	.
chrIII	10856895	10857120	LIN15B_peak_4690	WBGene00012662
chrIII	10857437	10857710	LIN15B_peak_4691	WBGene00012662
chrIII	10857910	10858027	LIN15B_peak_4692	WBGene00012662
chrIII	10869008	10869268	LIN15B_peak_4693	WBGene00000475,WBGene00008078
chrIII	10873340	10873609	LIN15B_peak_4694	WBGene00000475,WBGene00008078
chrIII	10882066	10882306	LIN15B_peak_4695	WBGene00008081
chrIII	10895898	10896146	LIN15B_peak_4696	WBGene00008082
chrIII	10896814	10897055	LIN15B_peak_4697	WBGene00008082
chrIII	10902529	10902742	LIN15B_peak_4698	WBGene00006843
chrIII	10903855	10904060	LIN15B_peak_4699	WBGene00006843
chrIII	10904882	10905070	LIN15B_peak_4700	WBGene00006843
chrIII	10905248	10905483	LIN15B_peak_4701	WBGene00006843
chrIII	10906300	10906620	LIN15B_peak_4702	WBGene00006843
chrIII	10907579	10907816	LIN15B_peak_4703	WBGene00006843
chrIII	10920110	10920353	LIN15B_peak_4704	WBGene00006873
chrIII	10930932	10931181	LIN15B_peak_4705	WBGene00010922
chrIII	10939860	10940136	LIN15B_peak_4706	WBGene00010923
chrIII	10956130	10956342	LIN15B_peak_4707	WBGene00006982
chrIII	10989447	10989716	LIN15B_peak_4708	WBGene00000669,WBGene00012272,WBGene00012964,WBGene00014543
chrIII	10996313	10996532	LIN15B_peak_4709	WBGene00012964
chrIII	10996711	10996920	LIN15B_peak_4710	WBGene00012964
chrIII	11007747	11008000	LIN15B_peak_4711	WBGene00012964,WBGene00012965
chrIII	11010654	11010871	LIN15B_peak_4712	.
chrIII	11035624	11035858	LIN15B_peak_4713	WBGene00012969,WBGene00012970
chrIII	11036186	11036417	LIN15B_peak_4714	WBGene00012969,WBGene00012973
chrIII	11039291	11039552	LIN15B_peak_4715	WBGene00012969,WBGene00012973
chrIII	11054123	11054345	LIN15B_peak_4716	WBGene00012969,WBGene00012973
chrIII	11054758	11055069	LIN15B_peak_4717	WBGene00012969,WBGene00012973
chrIII	11063001	11063106	LIN15B_peak_4718	WBGene00012969,WBGene00012973
chrIII	11063356	11063598	LIN15B_peak_4719	WBGene00012969,WBGene00012972
chrIII	11064675	11064908	LIN15B_peak_4720	WBGene00012969,WBGene00012972
chrIII	11065833	11066070	LIN15B_peak_4721	WBGene00012969,WBGene00012972
chrIII	11066796	11067172	LIN15B_peak_4722	WBGene00012356,WBGene00012969,WBGene00012972,WBGene00014552,WBGene00014553
chrIII	11067827	11068043	LIN15B_peak_4723	WBGene00012356,WBGene00012969,WBGene00012972
chrIII	11068240	11068448	LIN15B_peak_4724	WBGene00012356,WBGene00012969,WBGene00012972
chrIII	11068890	11069122	LIN15B_peak_4725	WBGene00012356,WBGene00012969
chrIII	11070623	11070874	LIN15B_peak_4726	WBGene00012356,WBGene00012969
chrIII	11083969	11084209	LIN15B_peak_4727	WBGene00012358,WBGene00012969
chrIII	11084671	11084908	LIN15B_peak_4728	WBGene00012358,WBGene00012969
chrIII	11090466	11090697	LIN15B_peak_4729	WBGene00004846,WBGene00012358,WBGene00012969
chrIII	11091714	11091958	LIN15B_peak_4730	WBGene00001815,WBGene00164986
chrIII	11093504	11093793	LIN15B_peak_4731	WBGene00001815,WBGene00164986
chrIII	11094611	11094868	LIN15B_peak_4732	WBGene00001815,WBGene00164986
chrIII	11095771	11096007	LIN15B_peak_4733	WBGene00001815,WBGene00164986
chrIII	11101090	11101610	LIN15B_peak_4734	WBGene00012974,WBGene00164986
chrIII	11104870	11105095	LIN15B_peak_4735	WBGene00012974,WBGene00164986
chrIII	11107344	11107596	LIN15B_peak_4736	WBGene00164986
chrIII	11110813	11111065	LIN15B_peak_4737	WBGene00012975
chrIII	11112821	11113086	LIN15B_peak_4738	WBGene00012975
chrIII	11115051	11115335	LIN15B_peak_4739	WBGene00012975
chrIII	11119346	11119593	LIN15B_peak_4740	WBGene00012976,WBGene00012977
chrIII	11123972	11124222	LIN15B_peak_4741	WBGene00012977
chrIII	11124946	11125158	LIN15B_peak_4742	WBGene00012977
chrIII	11125386	11125553	LIN15B_peak_4743	WBGene00012977
chrIII	11125685	11125888	LIN15B_peak_4744	WBGene00012977
chrIII	11126670	11126924	LIN15B_peak_4745	WBGene00012977,WBGene00219394
chrIII	11128570	11128825	LIN15B_peak_4746	WBGene00219394
chrIII	11129499	11129750	LIN15B_peak_4747	WBGene00004010,WBGene00219394
chrIII	11134097	11134358	LIN15B_peak_4748	WBGene00004010
chrIII	11134564	11134783	LIN15B_peak_4749	WBGene00004010
chrIII	11139054	11139290	LIN15B_peak_4750	WBGene00012922,WBGene00012923
chrIII	11141817	11141942	LIN15B_peak_4751	WBGene00012922
chrIII	11142182	11142423	LIN15B_peak_4752	WBGene00012936
chrIII	11149533	11149756	LIN15B_peak_4753	WBGene00012936
chrIII	11150260	11150442	LIN15B_peak_4754	WBGene00012936
chrIII	11155516	11155724	LIN15B_peak_4755	WBGene00000519
chrIII	11155908	11156145	LIN15B_peak_4756	WBGene00000519
chrIII	11157434	11157677	LIN15B_peak_4757	WBGene00000519
chrIII	11158025	11158244	LIN15B_peak_4758	WBGene00000519
chrIII	11173356	11173614	LIN15B_peak_4759	WBGene00006604
chrIII	11192896	11193125	LIN15B_peak_4760	WBGene00006604
chrIII	11195948	11196148	LIN15B_peak_4761	WBGene00006604
chrIII	11206871	11207167	LIN15B_peak_4762	.
chrIII	11211026	11211262	LIN15B_peak_4763	.
chrIII	11236841	11237078	LIN15B_peak_4764	WBGene00012927,WBGene00012928
chrIII	11238030	11238229	LIN15B_peak_4765	WBGene00012927,WBGene00012928
chrIII	11238408	11238632	LIN15B_peak_4766	.
chrIII	11243416	11243666	LIN15B_peak_4767	WBGene00012929
chrIII	11254790	11255061	LIN15B_peak_4768	WBGene00012938
chrIII	11256733	11257071	LIN15B_peak_4769	.
chrIII	11259421	11259707	LIN15B_peak_4770	WBGene00012930
chrIII	11263171	11263434	LIN15B_peak_4771	WBGene00012930
chrIII	11274711	11275016	LIN15B_peak_4772	WBGene00012931
chrIII	11275597	11275842	LIN15B_peak_4773	WBGene00012931
chrIII	11276110	11276364	LIN15B_peak_4774	WBGene00012932
chrIII	11277207	11277451	LIN15B_peak_4775	WBGene00012932
chrIII	11283720	11283960	LIN15B_peak_4776	WBGene00012934
chrIII	11286150	11286405	LIN15B_peak_4777	WBGene00012933,WBGene00012934
chrIII	11290639	11290887	LIN15B_peak_4778	WBGene00004873,WBGene00012933
chrIII	11305806	11306066	LIN15B_peak_4779	WBGene00004873
chrIII	11311748	11312004	LIN15B_peak_4780	.
chrIII	11317198	11317510	LIN15B_peak_4781	WBGene00006563,WBGene00012935
chrIII	11334402	11334646	LIN15B_peak_4782	WBGene00012125,WBGene00012126
chrIII	11337725	11337957	LIN15B_peak_4783	WBGene00012125,WBGene00012126
chrIII	11343135	11343367	LIN15B_peak_4784	WBGene00003975,WBGene00012126
chrIII	11350174	11350407	LIN15B_peak_4785	.
chrIII	11352946	11353173	LIN15B_peak_4786	WBGene00012124,WBGene00014535
chrIII	11353554	11353788	LIN15B_peak_4787	WBGene00012124,WBGene00014536
chrIII	11354731	11354914	LIN15B_peak_4788	WBGene00012124
chrIII	11356936	11357178	LIN15B_peak_4789	WBGene00012124
chrIII	11371321	11371569	LIN15B_peak_4790	WBGene00006533
chrIII	11376659	11376852	LIN15B_peak_4791	WBGene00001077
chrIII	11380614	11380877	LIN15B_peak_4792	WBGene00001077
chrIII	11382774	11383035	LIN15B_peak_4793	WBGene00012939
chrIII	11383813	11384058	LIN15B_peak_4794	WBGene00012939
chrIII	11400753	11401036	LIN15B_peak_4795	WBGene00012940
chrIII	11404454	11404705	LIN15B_peak_4796	.
chrIII	11405149	11405408	LIN15B_peak_4797	WBGene00012941
chrIII	11417065	11417291	LIN15B_peak_4798	WBGene00006683
chrIII	11417469	11417677	LIN15B_peak_4799	WBGene00006683
chrIII	11440850	11441136	LIN15B_peak_4800	WBGene00004735
chrIII	11442784	11443000	LIN15B_peak_4801	.
chrIII	11444805	11445015	LIN15B_peak_4802	.
chrIII	11445558	11445794	LIN15B_peak_4803	.
chrIII	11454477	11454728	LIN15B_peak_4804	WBGene00023404,WBGene00220164
chrIII	11457440	11457674	LIN15B_peak_4805	WBGene00023404
chrIII	11458588	11459041	LIN15B_peak_4806	WBGene00023404
chrIII	11463014	11463300	LIN15B_peak_4807	.
chrIII	11463461	11463625	LIN15B_peak_4808	.
chrIII	11463851	11464089	LIN15B_peak_4809	WBGene00012943
chrIII	11467756	11467948	LIN15B_peak_4810	WBGene00012943
chrIII	11469630	11469886	LIN15B_peak_4811	WBGene00012943
chrIII	11470397	11470646	LIN15B_peak_4812	WBGene00012943
chrIII	11471373	11471634	LIN15B_peak_4813	.
chrIII	11475972	11476184	LIN15B_peak_4814	.
chrIII	11477370	11477596	LIN15B_peak_4815	.
chrIII	11479157	11479409	LIN15B_peak_4816	.
chrIII	11489333	11489458	LIN15B_peak_4817	WBGene00013447
chrIII	11489641	11489867	LIN15B_peak_4818	WBGene00013447
chrIII	11490340	11490617	LIN15B_peak_4819	WBGene00013447
chrIII	11490821	11491019	LIN15B_peak_4820	WBGene00013447
chrIII	11492031	11492283	LIN15B_peak_4821	WBGene00013447
chrIII	11495886	11496132	LIN15B_peak_4822	WBGene00013447,WBGene00013448
chrIII	11505302	11505560	LIN15B_peak_4823	WBGene00004960,WBGene00013446
chrIII	11508924	11509153	LIN15B_peak_4824	WBGene00013445
chrIII	11509838	11510048	LIN15B_peak_4825	WBGene00013445
chrIII	11510260	11510496	LIN15B_peak_4826	WBGene00013445
chrIII	11514002	11514173	LIN15B_peak_4827	WBGene00013443
chrIII	11514360	11514600	LIN15B_peak_4828	WBGene00013443
chrIII	11523685	11523939	LIN15B_peak_4829	WBGene00013443
chrIII	11526028	11526347	LIN15B_peak_4830	WBGene00013442
chrIII	11526529	11526778	LIN15B_peak_4831	WBGene00013441,WBGene00013442
chrIII	11551338	11551553	LIN15B_peak_4832	WBGene00013439
chrIII	11554028	11554229	LIN15B_peak_4833	.
chrIII	11554806	11555058	LIN15B_peak_4834	WBGene00013438,WBGene00014600
chrIII	11557054	11557315	LIN15B_peak_4835	WBGene00013438
chrIII	11564115	11564364	LIN15B_peak_4836	WBGene00013437
chrIII	11565679	11565922	LIN15B_peak_4837	WBGene00013436
chrIII	11572474	11572642	LIN15B_peak_4838	WBGene00013435
chrIII	11572816	11573041	LIN15B_peak_4839	WBGene00013435
chrIII	11578047	11578358	LIN15B_peak_4840	WBGene00013434
chrIII	11580604	11580849	LIN15B_peak_4841	WBGene00013432
chrIII	11581476	11581709	LIN15B_peak_4842	WBGene00013431,WBGene00013432
chrIII	11582616	11582888	LIN15B_peak_4843	WBGene00013431
chrIII	11589253	11589507	LIN15B_peak_4844	WBGene00013429
chrIII	11589698	11589896	LIN15B_peak_4845	WBGene00013429
chrIII	11604106	11604356	LIN15B_peak_4846	.
chrIII	11609864	11610081	LIN15B_peak_4847	WBGene00219421
chrIII	11613071	11613310	LIN15B_peak_4848	WBGene00013424
chrIII	11615808	11616061	LIN15B_peak_4849	.
chrIII	11623179	11623541	LIN15B_peak_4850	WBGene00013425
chrIII	11624601	11625005	LIN15B_peak_4851	WBGene00001633
chrIII	11629243	11629465	LIN15B_peak_4852	WBGene00013426
chrIII	11631885	11632094	LIN15B_peak_4853	.
chrIII	11632914	11633132	LIN15B_peak_4854	.
chrIII	11641377	11641638	LIN15B_peak_4855	WBGene00012760
chrIII	11655415	11655643	LIN15B_peak_4856	WBGene00012750
chrIII	11656454	11656694	LIN15B_peak_4857	.
chrIII	11657253	11657505	LIN15B_peak_4858	WBGene00000793
chrIII	11662827	11662969	LIN15B_peak_4859	WBGene00000793
chrIII	11663184	11663413	LIN15B_peak_4860	WBGene00000793
chrIII	11666472	11666791	LIN15B_peak_4861	WBGene00000793
chrIII	11674468	11674680	LIN15B_peak_4862	WBGene00000793
chrIII	11678023	11678267	LIN15B_peak_4863	WBGene00000793
chrIII	11680733	11680958	LIN15B_peak_4864	WBGene00000793
chrIII	11688087	11688334	LIN15B_peak_4865	WBGene00000793
chrIII	11688706	11688986	LIN15B_peak_4866	WBGene00000793
chrIII	11689143	11689275	LIN15B_peak_4867	WBGene00000793
chrIII	11710522	11710803	LIN15B_peak_4868	.
chrIII	11718607	11718841	LIN15B_peak_4869	WBGene00001235,WBGene00012756
chrIII	11719489	11719730	LIN15B_peak_4870	WBGene00001235,WBGene00012757
chrIII	11727578	11727979	LIN15B_peak_4871	.
chrIII	11737789	11738019	LIN15B_peak_4872	WBGene00012759
chrIII	11738063	11738327	LIN15B_peak_4873	WBGene00012759
chrIII	11738562	11738782	LIN15B_peak_4874	WBGene00012759
chrIII	11739045	11739173	LIN15B_peak_4875	WBGene00012759
chrIII	11742563	11742814	LIN15B_peak_4876	WBGene00012759
chrIII	11744162	11744391	LIN15B_peak_4877	WBGene00012759
chrIII	11745987	11746201	LIN15B_peak_4878	WBGene00012759
chrIII	11746801	11747035	LIN15B_peak_4879	WBGene00003417,WBGene00012759
chrIII	11750197	11750507	LIN15B_peak_4880	.
chrIII	11774628	11774840	LIN15B_peak_4881	WBGene00007021,WBGene00007703
chrIII	11780482	11780728	LIN15B_peak_4882	WBGene00007702
chrIII	11792677	11792947	LIN15B_peak_4883	WBGene00006690,WBGene00014264
chrIII	11794332	11794584	LIN15B_peak_4884	WBGene00006690
chrIII	11799113	11799328	LIN15B_peak_4885	WBGene00006690
chrIII	11799897	11800112	LIN15B_peak_4886	WBGene00006690
chrIII	11814750	11814978	LIN15B_peak_4887	WBGene00007679
chrIII	11823398	11823641	LIN15B_peak_4888	WBGene00007680,WBGene00007681
chrIII	11825726	11825964	LIN15B_peak_4889	.
chrIII	11829176	11829410	LIN15B_peak_4890	WBGene00004705,WBGene00077725
chrIII	11829659	11829895	LIN15B_peak_4891	WBGene00004705
chrIII	11831109	11831329	LIN15B_peak_4892	WBGene00003826
chrIII	11831756	11832004	LIN15B_peak_4893	WBGene00003826
chrIII	11832948	11833183	LIN15B_peak_4894	WBGene00003826
chrIII	11835335	11835532	LIN15B_peak_4895	WBGene00003826
chrIII	11835966	11836201	LIN15B_peak_4896	WBGene00003826
chrIII	11843731	11844033	LIN15B_peak_4897	WBGene00003826
chrIII	11847064	11847308	LIN15B_peak_4898	WBGene00003826
chrIII	11847710	11847966	LIN15B_peak_4899	WBGene00003234,WBGene00003826
chrIII	11848550	11848815	LIN15B_peak_4900	WBGene00003234
chrIII	11850115	11850383	LIN15B_peak_4901	WBGene00013225
chrIII	11856319	11856607	LIN15B_peak_4902	WBGene00013225
chrIII	11861191	11861427	LIN15B_peak_4903	WBGene00013225
chrIII	11865364	11865674	LIN15B_peak_4904	WBGene00006396
chrIII	11866240	11866477	LIN15B_peak_4905	WBGene00006396
chrIII	11866724	11866954	LIN15B_peak_4906	WBGene00006396
chrIII	11867841	11868096	LIN15B_peak_4907	WBGene00006396
chrIII	11868352	11868580	LIN15B_peak_4908	WBGene00006396
chrIII	11870059	11870326	LIN15B_peak_4909	WBGene00006396
chrIII	11895322	11895548	LIN15B_peak_4910	WBGene00013231
chrIII	11895671	11895867	LIN15B_peak_4911	WBGene00013231
chrIII	11896159	11896333	LIN15B_peak_4912	WBGene00013231
chrIII	11896526	11896714	LIN15B_peak_4913	WBGene00013231
chrIII	11896841	11897022	LIN15B_peak_4914	WBGene00013231
chrIII	11898771	11898982	LIN15B_peak_4915	.
chrIII	11899181	11899375	LIN15B_peak_4916	WBGene00013232
chrIII	11900089	11900337	LIN15B_peak_4917	WBGene00013232
chrIII	11904004	11904231	LIN15B_peak_4918	WBGene00013232
chrIII	11906209	11906434	LIN15B_peak_4919	WBGene00013232
chrIII	11911506	11911753	LIN15B_peak_4920	WBGene00013235
chrIII	11915737	11915985	LIN15B_peak_4921	WBGene00003802,WBGene00013237
chrIII	11918293	11918538	LIN15B_peak_4922	WBGene00013236
chrIII	11920350	11920598	LIN15B_peak_4923	WBGene00000369,WBGene00013238
chrIII	11923000	11923249	LIN15B_peak_4924	WBGene00013239
chrIII	11924127	11924394	LIN15B_peak_4925	WBGene00003594
chrIII	11933565	11933937	LIN15B_peak_4926	WBGene00044233
chrIII	11934221	11934435	LIN15B_peak_4927	WBGene00013228,WBGene00044233
chrIII	11934665	11934907	LIN15B_peak_4928	WBGene00013228,WBGene00044233
chrIII	11935375	11935623	LIN15B_peak_4929	WBGene00013228,WBGene00044233
chrIII	11935979	11936236	LIN15B_peak_4930	WBGene00013228,WBGene00044233
chrIII	11938244	11938461	LIN15B_peak_4931	WBGene00013228
chrIII	11938746	11938999	LIN15B_peak_4932	WBGene00013228
chrIII	11940676	11941035	LIN15B_peak_4933	WBGene00013228
chrIII	11946395	11946664	LIN15B_peak_4934	WBGene00013228
chrIII	11947094	11947340	LIN15B_peak_4935	WBGene00013228
chrIII	11949626	11949887	LIN15B_peak_4936	.
chrIII	11954209	11954452	LIN15B_peak_4937	WBGene00006596
chrIII	11959125	11959328	LIN15B_peak_4938	WBGene00006596
chrIII	11959622	11959991	LIN15B_peak_4939	WBGene00006596
chrIII	11969425	11969664	LIN15B_peak_4940	WBGene00013240
chrIII	11971547	11971802	LIN15B_peak_4941	WBGene00013240,WBGene00013241
chrIII	11972016	11972234	LIN15B_peak_4942	WBGene00013241
chrIII	11974463	11974741	LIN15B_peak_4943	WBGene00013242,WBGene00013243
chrIII	11978815	11979060	LIN15B_peak_4944	WBGene00013242,WBGene00013243
chrIII	11980857	11981121	LIN15B_peak_4945	WBGene00013242,WBGene00013243
chrIII	11981625	11981933	LIN15B_peak_4946	WBGene00013242,WBGene00013243
chrIII	11989902	11990158	LIN15B_peak_4947	WBGene00006937
chrIII	11995830	11996207	LIN15B_peak_4948	WBGene00006937
chrIII	11996426	11996632	LIN15B_peak_4949	WBGene00006937
chrIII	11997708	11997945	LIN15B_peak_4950	WBGene00006937
chrIII	12001894	12002123	LIN15B_peak_4951	WBGene00013244
chrIII	12002453	12002669	LIN15B_peak_4952	WBGene00013244
chrIII	12003308	12003528	LIN15B_peak_4953	WBGene00013244
chrIII	12003710	12003893	LIN15B_peak_4954	WBGene00013244
chrIII	12004416	12004700	LIN15B_peak_4955	WBGene00013244
chrIII	12005750	12006064	LIN15B_peak_4956	WBGene00013244
chrIII	12012911	12013118	LIN15B_peak_4957	.
chrIII	12013468	12013730	LIN15B_peak_4958	WBGene00000273
chrIII	12015994	12016209	LIN15B_peak_4959	WBGene00000273
chrIII	12017453	12017823	LIN15B_peak_4960	WBGene00000273
chrIII	12018906	12019107	LIN15B_peak_4961	WBGene00000273
chrIII	12021048	12021349	LIN15B_peak_4962	WBGene00000273
chrIII	12023999	12024287	LIN15B_peak_4963	WBGene00000273
chrIII	12024713	12024939	LIN15B_peak_4964	WBGene00000273
chrIII	12033241	12033530	LIN15B_peak_4965	WBGene00013580
chrIII	12033783	12034092	LIN15B_peak_4966	WBGene00013580
chrIII	12041216	12041444	LIN15B_peak_4967	WBGene00013580,WBGene00013581
chrIII	12042177	12042437	LIN15B_peak_4968	WBGene00013580
chrIII	12052693	12052942	LIN15B_peak_4969	WBGene00000201
chrIII	12054885	12055129	LIN15B_peak_4970	WBGene00000201
chrIII	12057747	12057944	LIN15B_peak_4971	WBGene00000201
chrIII	12058497	12058750	LIN15B_peak_4972	WBGene00000201,WBGene00006993
chrIII	12059613	12059861	LIN15B_peak_4973	WBGene00006993
chrIII	12060755	12061056	LIN15B_peak_4974	WBGene00006993
chrIII	12063810	12063998	LIN15B_peak_4975	WBGene00006993
chrIII	12064371	12064804	LIN15B_peak_4976	WBGene00006993
chrIII	12067833	12068080	LIN15B_peak_4977	WBGene00006993
chrIII	12070355	12070573	LIN15B_peak_4978	WBGene00006993
chrIII	12085002	12085231	LIN15B_peak_4979	WBGene00003779
chrIII	12089884	12090114	LIN15B_peak_4980	WBGene00003779
chrIII	12092297	12092530	LIN15B_peak_4981	WBGene00003779
chrIII	12119086	12119391	LIN15B_peak_4982	WBGene00013542
chrIII	12121794	12121941	LIN15B_peak_4983	.
chrIII	12122145	12122430	LIN15B_peak_4984	.
chrIII	12137591	12137832	LIN15B_peak_4985	.
chrIII	12141698	12142160	LIN15B_peak_4986	.
chrIII	12142815	12143056	LIN15B_peak_4987	.
chrIII	12144545	12144916	LIN15B_peak_4988	.
chrIII	12145457	12145668	LIN15B_peak_4989	.
chrIII	12151489	12151668	LIN15B_peak_4990	.
chrIII	12152219	12152468	LIN15B_peak_4991	WBGene00013544
chrIII	12153608	12153845	LIN15B_peak_4992	WBGene00013544
chrIII	12154643	12154930	LIN15B_peak_4993	WBGene00013544
chrIII	12155424	12155609	LIN15B_peak_4994	WBGene00013544
chrIII	12155858	12156086	LIN15B_peak_4995	WBGene00013544
chrIII	12156419	12156605	LIN15B_peak_4996	WBGene00013544
chrIII	12156775	12156997	LIN15B_peak_4997	WBGene00013544
chrIII	12157625	12157871	LIN15B_peak_4998	WBGene00013544
chrIII	12158241	12158502	LIN15B_peak_4999	WBGene00013544
chrIII	12161003	12161247	LIN15B_peak_5000	WBGene00013545
chrIII	12164520	12164764	LIN15B_peak_5001	WBGene00013545
chrIII	12166266	12166490	LIN15B_peak_5002	WBGene00013545
chrIII	12170924	12171169	LIN15B_peak_5003	WBGene00013545
chrIII	12173959	12174279	LIN15B_peak_5004	WBGene00001636
chrIII	12177691	12177904	LIN15B_peak_5005	WBGene00001636
chrIII	12202114	12202300	LIN15B_peak_5006	WBGene00003892
chrIII	12202545	12202791	LIN15B_peak_5007	WBGene00003892
chrIII	12203012	12203216	LIN15B_peak_5008	.
chrIII	12203374	12203655	LIN15B_peak_5009	.
chrIII	12216213	12216440	LIN15B_peak_5010	.
chrIII	12218637	12218954	LIN15B_peak_5011	WBGene00013550,WBGene00013551
chrIII	12219462	12219737	LIN15B_peak_5012	WBGene00013551
chrIII	12220039	12220296	LIN15B_peak_5013	WBGene00013551
chrIII	12220905	12221132	LIN15B_peak_5014	WBGene00013551
chrIII	12221516	12221750	LIN15B_peak_5015	WBGene00013551
chrIII	12222331	12222517	LIN15B_peak_5016	WBGene00013551
chrIII	12222708	12222922	LIN15B_peak_5017	WBGene00013551
chrIII	12223307	12223539	LIN15B_peak_5018	WBGene00013551
chrIII	12223925	12224166	LIN15B_peak_5019	WBGene00013551
chrIII	12224495	12224733	LIN15B_peak_5020	WBGene00013552
chrIII	12225346	12225584	LIN15B_peak_5021	WBGene00013552
chrIII	12226170	12226410	LIN15B_peak_5022	WBGene00013553,WBGene00013554
chrIII	12228025	12228258	LIN15B_peak_5023	WBGene00013554
chrIII	12231604	12231859	LIN15B_peak_5024	WBGene00013554
chrIII	12240131	12240356	LIN15B_peak_5025	.
chrIII	12241066	12241342	LIN15B_peak_5026	WBGene00006571
chrIII	12243893	12244157	LIN15B_peak_5027	WBGene00006571
chrIII	12244516	12244755	LIN15B_peak_5028	WBGene00006571
chrIII	12247412	12247658	LIN15B_peak_5029	WBGene00006571
chrIII	12250248	12250494	LIN15B_peak_5030	WBGene00004840,WBGene00006571,WBGene00013556
chrIII	12250934	12251118	LIN15B_peak_5031	WBGene00013556
chrIII	12251271	12251480	LIN15B_peak_5032	.
chrIII	12263302	12263561	LIN15B_peak_5033	WBGene00013557
chrIII	12269899	12270153	LIN15B_peak_5034	WBGene00013557
chrIII	12270442	12270681	LIN15B_peak_5035	WBGene00013557
chrIII	12273689	12273942	LIN15B_peak_5036	WBGene00013557,WBGene00013558
chrIII	12278874	12278973	LIN15B_peak_5037	WBGene00013558
chrIII	12282362	12282680	LIN15B_peak_5038	.
chrIII	12299028	12299210	LIN15B_peak_5039	WBGene00003414
chrIII	12305055	12305301	LIN15B_peak_5040	.
chrIII	12312211	12312440	LIN15B_peak_5041	.
chrIII	12324911	12325119	LIN15B_peak_5042	.
chrIII	12325607	12325855	LIN15B_peak_5043	WBGene00013560
chrIII	12326420	12326636	LIN15B_peak_5044	WBGene00013560
chrIII	12328190	12328458	LIN15B_peak_5045	WBGene00013560
chrIII	12329283	12329458	LIN15B_peak_5046	WBGene00013560
chrIII	12330267	12330541	LIN15B_peak_5047	WBGene00013560
chrIII	12331367	12331603	LIN15B_peak_5048	WBGene00013560
chrIII	12332324	12332584	LIN15B_peak_5049	.
chrIII	12334375	12334612	LIN15B_peak_5050	WBGene00006986
chrIII	12335072	12335305	LIN15B_peak_5051	WBGene00006986
chrIII	12335507	12335728	LIN15B_peak_5052	WBGene00006986
chrIII	12336096	12336307	LIN15B_peak_5053	WBGene00006986
chrIII	12339914	12340230	LIN15B_peak_5054	WBGene00006986
chrIII	12343060	12343288	LIN15B_peak_5055	WBGene00006986
chrIII	12343559	12343775	LIN15B_peak_5056	WBGene00006986
chrIII	12344383	12344596	LIN15B_peak_5057	WBGene00006986
chrIII	12345031	12345263	LIN15B_peak_5058	WBGene00006986
chrIII	12349073	12349317	LIN15B_peak_5059	WBGene00004085
chrIII	12349613	12349964	LIN15B_peak_5060	WBGene00004085
chrIII	12351378	12351613	LIN15B_peak_5061	WBGene00004085,WBGene00013561
chrIII	12362959	12363187	LIN15B_peak_5062	WBGene00013563
chrIII	12366291	12366502	LIN15B_peak_5063	WBGene00013563
chrIII	12368407	12368650	LIN15B_peak_5064	WBGene00001946,WBGene00220172
chrIII	12369029	12369267	LIN15B_peak_5065	WBGene00001946
chrIII	12369575	12369801	LIN15B_peak_5066	WBGene00001946
chrIII	12370065	12370302	LIN15B_peak_5067	WBGene00001946,WBGene00004506
chrIII	12371411	12371645	LIN15B_peak_5068	WBGene00004506
chrIII	12373420	12373652	LIN15B_peak_5069	WBGene00013029
chrIII	12377343	12377589	LIN15B_peak_5070	WBGene00004086
chrIII	12386074	12386340	LIN15B_peak_5071	WBGene00194981
chrIII	12398559	12398816	LIN15B_peak_5072	WBGene00013032,WBGene00013033
chrIII	12399762	12400042	LIN15B_peak_5073	WBGene00013032,WBGene00013034,WBGene00014578
chrIII	12406763	12407032	LIN15B_peak_5074	WBGene00013034
chrIII	12413021	12413271	LIN15B_peak_5075	WBGene00013034
chrIII	12414568	12414814	LIN15B_peak_5076	WBGene00013034
chrIII	12419815	12420037	LIN15B_peak_5077	WBGene00013034
chrIII	12420297	12420544	LIN15B_peak_5078	WBGene00013034
chrIII	12424228	12424358	LIN15B_peak_5079	WBGene00013034
chrIII	12424558	12424753	LIN15B_peak_5080	WBGene00013034
chrIII	12425546	12425743	LIN15B_peak_5081	WBGene00013034
chrIII	12429785	12430016	LIN15B_peak_5082	WBGene00004919
chrIII	12431324	12431567	LIN15B_peak_5083	WBGene00013035
chrIII	12441750	12441995	LIN15B_peak_5084	.
chrIII	12445809	12446070	LIN15B_peak_5085	WBGene00013037
chrIII	12447588	12447829	LIN15B_peak_5086	WBGene00013038
chrIII	12451853	12452045	LIN15B_peak_5087	WBGene00013038
chrIII	12453357	12453594	LIN15B_peak_5088	WBGene00013038,WBGene00013039
chrIII	12454781	12455009	LIN15B_peak_5089	WBGene00013039
chrIII	12456108	12456323	LIN15B_peak_5090	WBGene00013039
chrIII	12456943	12457228	LIN15B_peak_5091	WBGene00013039,WBGene00013040
chrIII	12458803	12459090	LIN15B_peak_5092	WBGene00013040
chrIII	12465896	12466148	LIN15B_peak_5093	.
chrIII	12466618	12466850	LIN15B_peak_5094	WBGene00013041
chrIII	12471997	12472234	LIN15B_peak_5095	WBGene00045239
chrIII	12472588	12472845	LIN15B_peak_5096	WBGene00013042
chrIII	12475456	12475668	LIN15B_peak_5097	WBGene00013042
chrIII	12480653	12480895	LIN15B_peak_5098	WBGene00013042
chrIII	12481957	12482181	LIN15B_peak_5099	WBGene00013042
chrIII	12482347	12482564	LIN15B_peak_5100	WBGene00013042
chrIII	12484948	12485228	LIN15B_peak_5101	WBGene00013043
chrIII	12492621	12492832	LIN15B_peak_5102	WBGene00013727
chrIII	12495756	12495976	LIN15B_peak_5103	WBGene00013727,WBGene00013728
chrIII	12499272	12499554	LIN15B_peak_5104	WBGene00013729,WBGene00013730
chrIII	12510590	12510821	LIN15B_peak_5105	WBGene00013730
chrIII	12511960	12512183	LIN15B_peak_5106	WBGene00013730
chrIII	12512741	12512972	LIN15B_peak_5107	WBGene00013730
chrIII	12516626	12516884	LIN15B_peak_5108	WBGene00013730
chrIII	12528092	12528333	LIN15B_peak_5109	WBGene00014613
chrIII	12533969	12534197	LIN15B_peak_5110	WBGene00014613
chrIII	12540504	12540746	LIN15B_peak_5111	WBGene00013732
chrIII	12541045	12541373	LIN15B_peak_5112	WBGene00013732
chrIII	12542080	12542312	LIN15B_peak_5113	WBGene00013732
chrIII	12542723	12542943	LIN15B_peak_5114	WBGene00013732
chrIII	12543931	12544145	LIN15B_peak_5115	WBGene00013732
chrIII	12544351	12544564	LIN15B_peak_5116	WBGene00013732
chrIII	12550294	12550496	LIN15B_peak_5117	WBGene00013732
chrIII	12550665	12550880	LIN15B_peak_5118	WBGene00013732
chrIII	12551024	12551230	LIN15B_peak_5119	WBGene00013732
chrIII	12553521	12553752	LIN15B_peak_5120	WBGene00013732
chrIII	12555324	12555712	LIN15B_peak_5121	WBGene00013732
chrIII	12556193	12556423	LIN15B_peak_5122	WBGene00013732
chrIII	12556533	12556858	LIN15B_peak_5123	WBGene00013732
chrIII	12560763	12561114	LIN15B_peak_5124	WBGene00013732
chrIII	12561587	12561848	LIN15B_peak_5125	WBGene00013732
chrIII	12563908	12564230	LIN15B_peak_5126	WBGene00013732
chrIII	12568430	12568816	LIN15B_peak_5127	WBGene00013732
chrIII	12569141	12569372	LIN15B_peak_5128	WBGene00013732
chrIII	12569583	12569804	LIN15B_peak_5129	WBGene00013732
chrIII	12570017	12570198	LIN15B_peak_5130	WBGene00013732
chrIII	12577144	12577358	LIN15B_peak_5131	.
chrIII	12579054	12579287	LIN15B_peak_5132	.
chrIII	12583542	12583797	LIN15B_peak_5133	.
chrIII	12584418	12584944	LIN15B_peak_5134	.
chrIII	12587630	12587900	LIN15B_peak_5135	.
chrIII	12589459	12589678	LIN15B_peak_5136	.
chrIII	12591631	12592026	LIN15B_peak_5137	.
chrIII	12596511	12596717	LIN15B_peak_5138	WBGene00013734
chrIII	12598527	12598763	LIN15B_peak_5139	WBGene00013734
chrIII	12599001	12599230	LIN15B_peak_5140	.
chrIII	12602911	12603101	LIN15B_peak_5141	WBGene00007030
chrIII	12603352	12603600	LIN15B_peak_5142	WBGene00007030
chrIII	12608270	12608460	LIN15B_peak_5143	WBGene00007030
chrIII	12608713	12608983	LIN15B_peak_5144	WBGene00007030,WBGene00013735
chrIII	12612511	12612776	LIN15B_peak_5145	WBGene00007030,WBGene00013735
chrIII	12618713	12619042	LIN15B_peak_5146	WBGene00013735
chrIII	12625496	12625711	LIN15B_peak_5147	WBGene00013736
chrIII	12626307	12626541	LIN15B_peak_5148	WBGene00004161
chrIII	12629682	12629992	LIN15B_peak_5149	WBGene00004161
chrIII	12631448	12631710	LIN15B_peak_5150	WBGene00004161
chrIII	12638701	12638952	LIN15B_peak_5151	WBGene00004161
chrIII	12639271	12639563	LIN15B_peak_5152	WBGene00004161
chrIII	12640511	12640740	LIN15B_peak_5153	WBGene00004161
chrIII	12644674	12644993	LIN15B_peak_5154	WBGene00004161
chrIII	12652695	12652938	LIN15B_peak_5155	WBGene00013737
chrIII	12659384	12659593	LIN15B_peak_5156	WBGene00013737
chrIII	12664236	12664512	LIN15B_peak_5157	WBGene00013737
chrIII	12664909	12665109	LIN15B_peak_5158	WBGene00013737
chrIII	12665642	12665886	LIN15B_peak_5159	WBGene00013737
chrIII	12667147	12667356	LIN15B_peak_5160	WBGene00013737
chrIII	12668838	12669075	LIN15B_peak_5161	WBGene00013737
chrIII	12670122	12670343	LIN15B_peak_5162	.
chrIII	12672268	12672486	LIN15B_peak_5163	WBGene00006389
chrIII	12673506	12673761	LIN15B_peak_5164	WBGene00006389,WBGene00013738
chrIII	12675752	12676114	LIN15B_peak_5165	WBGene00013738
chrIII	12680230	12680560	LIN15B_peak_5166	WBGene00013738
chrIII	12684496	12684573	LIN15B_peak_5167	WBGene00013738
chrIII	12685454	12685705	LIN15B_peak_5168	WBGene00013738
chrIII	12688079	12688318	LIN15B_peak_5169	WBGene00004700,WBGene00013739
chrIII	12691586	12691794	LIN15B_peak_5170	WBGene00013739
chrIII	12691986	12692196	LIN15B_peak_5171	WBGene00013739
chrIII	12696654	12696897	LIN15B_peak_5172	WBGene00013739
chrIII	12697094	12697298	LIN15B_peak_5173	WBGene00013739
chrIII	12697654	12697866	LIN15B_peak_5174	.
chrIII	12698828	12699029	LIN15B_peak_5175	.
chrIII	12702464	12702573	LIN15B_peak_5176	WBGene00013742
chrIII	12703228	12703373	LIN15B_peak_5177	WBGene00013742
chrIII	12705521	12705767	LIN15B_peak_5178	WBGene00013742
chrIII	12706277	12706571	LIN15B_peak_5179	WBGene00013742
chrIII	12710869	12711043	LIN15B_peak_5180	WBGene00013742
chrIII	12711266	12711524	LIN15B_peak_5181	WBGene00013740
chrIII	12713900	12714141	LIN15B_peak_5182	WBGene00007027
chrIII	12732219	12732454	LIN15B_peak_5183	WBGene00007027
chrIII	12739013	12739250	LIN15B_peak_5184	WBGene00007027
chrIII	12739470	12739656	LIN15B_peak_5185	WBGene00007027
chrIII	12740188	12740528	LIN15B_peak_5186	WBGene00007027
chrIII	12740732	12740953	LIN15B_peak_5187	WBGene00007027
chrIII	12759784	12760036	LIN15B_peak_5188	.
chrIII	12773875	12774112	LIN15B_peak_5189	WBGene00001512
chrIII	12785470	12785715	LIN15B_peak_5190	WBGene00013914
chrIII	12815646	12815917	LIN15B_peak_5191	WBGene00007212
chrIII	12818404	12818714	LIN15B_peak_5192	WBGene00012560
chrIII	12819224	12819474	LIN15B_peak_5193	WBGene00012560
chrIII	12821612	12821858	LIN15B_peak_5194	WBGene00012544
chrIII	12822686	12822921	LIN15B_peak_5195	WBGene00012544
chrIII	12838422	12838661	LIN15B_peak_5196	WBGene00012546
chrIII	12839099	12839318	LIN15B_peak_5197	WBGene00012546
chrIII	12841457	12841715	LIN15B_peak_5198	.
chrIII	12843045	12843303	LIN15B_peak_5199	.
chrIII	12847302	12847456	LIN15B_peak_5200	.
chrIII	12847563	12847809	LIN15B_peak_5201	.
chrIII	12870364	12870608	LIN15B_peak_5202	.
chrIII	12871758	12871977	LIN15B_peak_5203	WBGene00003406
chrIII	12874766	12874999	LIN15B_peak_5204	WBGene00003406,WBGene00012550
chrIII	12881643	12881891	LIN15B_peak_5205	WBGene00006804
chrIII	12884591	12885082	LIN15B_peak_5206	WBGene00006804
chrIII	12885748	12885947	LIN15B_peak_5207	WBGene00006804
chrIII	12886127	12886337	LIN15B_peak_5208	WBGene00006804
chrIII	12890821	12891029	LIN15B_peak_5209	WBGene00006804
chrIII	12893253	12893575	LIN15B_peak_5210	.
chrIII	12895842	12896101	LIN15B_peak_5211	.
chrIII	12900387	12900677	LIN15B_peak_5212	.
chrIII	12905050	12905287	LIN15B_peak_5213	WBGene00012553
chrIII	12908138	12908390	LIN15B_peak_5214	.
chrIII	12919636	12919996	LIN15B_peak_5215	WBGene00012554
chrIII	12920918	12921151	LIN15B_peak_5216	.
chrIII	12922353	12922590	LIN15B_peak_5217	WBGene00012555
chrIII	12926107	12926428	LIN15B_peak_5218	WBGene00012555,WBGene00012556
chrIII	12926990	12927204	LIN15B_peak_5219	WBGene00012556
chrIII	12927415	12927600	LIN15B_peak_5220	WBGene00012556
chrIII	12927801	12928034	LIN15B_peak_5221	WBGene00012556
chrIII	12931869	12932111	LIN15B_peak_5222	WBGene00012558,WBGene00012559
chrIII	12932267	12932344	LIN15B_peak_5223	WBGene00012558,WBGene00012559
chrIII	12934378	12934622	LIN15B_peak_5224	WBGene00012559
chrIII	12935518	12935779	LIN15B_peak_5225	WBGene00012559
chrIII	12941738	12941984	LIN15B_peak_5226	.
chrIII	12944124	12944355	LIN15B_peak_5227	WBGene00006762
chrIII	12954340	12954591	LIN15B_peak_5228	WBGene00012712
chrIII	12964613	12964868	LIN15B_peak_5229	WBGene00012712
chrIII	12966653	12966887	LIN15B_peak_5230	WBGene00012712
chrIII	12968747	12968982	LIN15B_peak_5231	WBGene00012713
chrIII	12970628	12970739	LIN15B_peak_5232	WBGene00012713
chrIII	12971909	12972176	LIN15B_peak_5233	WBGene00012713
chrIII	12973684	12973905	LIN15B_peak_5234	.
chrIII	12977131	12977354	LIN15B_peak_5235	WBGene00014176
chrIII	12978859	12979110	LIN15B_peak_5236	WBGene00006728,WBGene00014177
chrIII	12980179	12980411	LIN15B_peak_5237	WBGene00014178
chrIII	12980615	12980790	LIN15B_peak_5238	WBGene00014178
chrIII	12991672	12991919	LIN15B_peak_5239	WBGene00271703
chrIII	13002234	13002477	LIN15B_peak_5240	WBGene00014181,WBGene00164985
chrIII	13011578	13012012	LIN15B_peak_5241	WBGene00000673,WBGene00014181
chrIII	13012485	13012702	LIN15B_peak_5242	WBGene00000673,WBGene00014181
chrIII	13016022	13016266	LIN15B_peak_5243	WBGene00000673,WBGene00014181,WBGene00014329
chrIII	13020296	13020524	LIN15B_peak_5244	.
chrIII	13056803	13057033	LIN15B_peak_5245	WBGene00010072
chrIII	13061155	13061445	LIN15B_peak_5246	.
chrIII	13068402	13068719	LIN15B_peak_5247	.
chrIII	13070559	13070816	LIN15B_peak_5248	WBGene00012717
chrIII	13072315	13072567	LIN15B_peak_5249	WBGene00012717
chrIII	13074147	13074373	LIN15B_peak_5250	WBGene00012717
chrIII	13097307	13097555	LIN15B_peak_5251	WBGene00004164
chrIII	13099557	13099763	LIN15B_peak_5252	WBGene00004164
chrIII	13099984	13100197	LIN15B_peak_5253	WBGene00004164
chrIII	13100377	13100611	LIN15B_peak_5254	WBGene00004164
chrIII	13104024	13104270	LIN15B_peak_5255	WBGene00004164
chrIII	13105566	13105796	LIN15B_peak_5256	.
chrIII	13105973	13106162	LIN15B_peak_5257	WBGene00012718
chrIII	13117697	13118027	LIN15B_peak_5258	WBGene00012718
chrIII	13119960	13120158	LIN15B_peak_5259	WBGene00006985
chrIII	13123841	13124067	LIN15B_peak_5260	WBGene00006985
chrIII	13145082	13145309	LIN15B_peak_5261	WBGene00012719
chrIII	13151849	13152090	LIN15B_peak_5262	WBGene00012719
chrIII	13152769	13152990	LIN15B_peak_5263	WBGene00012714,WBGene00012719
chrIII	13154683	13154923	LIN15B_peak_5264	WBGene00012714
chrIII	13155313	13155775	LIN15B_peak_5265	WBGene00012714
chrIII	13158628	13158768	LIN15B_peak_5266	WBGene00012714
chrIII	13159407	13159633	LIN15B_peak_5267	WBGene00012714
chrIII	13160707	13160940	LIN15B_peak_5268	WBGene00014884
chrIII	13166929	13167138	LIN15B_peak_5269	WBGene00012715
chrIII	13167292	13167502	LIN15B_peak_5270	WBGene00012715
chrIII	13169543	13169791	LIN15B_peak_5271	WBGene00012715,WBGene00012716
chrIII	13176983	13177208	LIN15B_peak_5272	WBGene00001630,WBGene00012715
chrIII	13181977	13182230	LIN15B_peak_5273	WBGene00001630,WBGene00012715
chrIII	13185518	13185754	LIN15B_peak_5274	WBGene00001630,WBGene00012715
chrIII	13187864	13188125	LIN15B_peak_5275	WBGene00001630,WBGene00012715
chrIII	13201179	13201397	LIN15B_peak_5276	WBGene00001630,WBGene00012715
chrIII	13201990	13202246	LIN15B_peak_5277	WBGene00001630,WBGene00012715
chrIII	13205021	13205263	LIN15B_peak_5278	WBGene00012715,WBGene00012720
chrIII	13215341	13215552	LIN15B_peak_5279	WBGene00012715
chrIII	13215774	13216016	LIN15B_peak_5280	WBGene00012715
chrIII	13224485	13224717	LIN15B_peak_5281	WBGene00012715,WBGene00012796,WBGene00012799,WBGene00014574
chrIII	13225083	13225303	LIN15B_peak_5282	WBGene00012715,WBGene00012796,WBGene00012799,WBGene00014575
chrIII	13253929	13254151	LIN15B_peak_5283	.
chrIII	13256510	13256754	LIN15B_peak_5284	WBGene00010139
chrIII	13258229	13258464	LIN15B_peak_5285	WBGene00010139
chrIII	13258785	13259082	LIN15B_peak_5286	WBGene00010139
chrIII	13261285	13261598	LIN15B_peak_5287	WBGene00010139
chrIII	13268881	13269126	LIN15B_peak_5288	WBGene00000774,WBGene00006798
chrIII	13269719	13269945	LIN15B_peak_5289	WBGene00006798
chrIII	13271506	13271750	LIN15B_peak_5290	WBGene00006798
chrIII	13272254	13272497	LIN15B_peak_5291	WBGene00006798
chrIII	13275845	13276131	LIN15B_peak_5292	WBGene00006798
chrIII	13280365	13280608	LIN15B_peak_5293	WBGene00006798
chrIII	13281906	13282180	LIN15B_peak_5294	WBGene00006798
chrIII	13289939	13290188	LIN15B_peak_5295	WBGene00012802
chrIII	13290505	13290758	LIN15B_peak_5296	WBGene00012802
chrIII	13291277	13291549	LIN15B_peak_5297	WBGene00012802
chrIII	13296710	13296819	LIN15B_peak_5298	WBGene00003804,WBGene00012802
chrIII	13301344	13301596	LIN15B_peak_5299	WBGene00012803
chrIII	13307180	13307422	LIN15B_peak_5300	WBGene00002229,WBGene00012804
chrIII	13309107	13309582	LIN15B_peak_5301	WBGene00012804
chrIII	13310649	13310908	LIN15B_peak_5302	WBGene00012804
chrIII	13313858	13314102	LIN15B_peak_5303	WBGene00012807
chrIII	13317036	13317282	LIN15B_peak_5304	WBGene00012806
chrIII	13317514	13317743	LIN15B_peak_5305	WBGene00012806
chrIII	13340220	13340431	LIN15B_peak_5306	WBGene00003829,WBGene00009951
chrIII	13340964	13341198	LIN15B_peak_5307	WBGene00003829
chrIII	13346803	13347025	LIN15B_peak_5308	WBGene00003478,WBGene00009952
chrIII	13347602	13347816	LIN15B_peak_5309	WBGene00003478
chrIII	13359875	13360163	LIN15B_peak_5310	WBGene00009953
chrIII	13370453	13370737	LIN15B_peak_5311	WBGene00045482
chrIII	13377283	13377515	LIN15B_peak_5312	WBGene00003047
chrIII	13377701	13377919	LIN15B_peak_5313	WBGene00185005
chrIII	13383241	13383478	LIN15B_peak_5314	.
chrIII	13390046	13390370	LIN15B_peak_5315	WBGene00011399
chrIII	13391489	13391717	LIN15B_peak_5316	WBGene00001035
chrIII	13393354	13393603	LIN15B_peak_5317	WBGene00001035,WBGene00011398
chrIII	13423522	13423759	LIN15B_peak_5318	WBGene00009730,WBGene00009731
chrIII	13426084	13426409	LIN15B_peak_5319	WBGene00009731,WBGene00009732
chrIII	13436174	13436410	LIN15B_peak_5320	WBGene00009735
chrIII	13439479	13439718	LIN15B_peak_5321	WBGene00009736
chrIII	13449293	13449536	LIN15B_peak_5322	WBGene00000834
chrIII	13455832	13456104	LIN15B_peak_5323	WBGene00000834
chrIII	13462996	13463219	LIN15B_peak_5324	WBGene00006439,WBGene00012094
chrIII	13466300	13466554	LIN15B_peak_5325	WBGene00000407,WBGene00002185
chrIII	13474168	13474375	LIN15B_peak_5326	WBGene00012095
chrIII	13474576	13474792	LIN15B_peak_5327	WBGene00012095
chrIII	13481017	13481285	LIN15B_peak_5328	WBGene00012099
chrIII	13484314	13484591	LIN15B_peak_5329	WBGene00012099
chrIII	13514640	13514876	LIN15B_peak_5330	.
chrIII	13527668	13527911	LIN15B_peak_5331	WBGene00004075,WBGene00013574
chrIII	13530104	13530336	LIN15B_peak_5332	WBGene00004075,WBGene00013574
chrIII	13530548	13530749	LIN15B_peak_5333	WBGene00013574
chrIII	13530985	13531180	LIN15B_peak_5334	WBGene00013574
chrIII	13534628	13534790	LIN15B_peak_5335	WBGene00013574
chrIII	13535012	13535193	LIN15B_peak_5336	WBGene00013574
chrIII	13546057	13546301	LIN15B_peak_5337	WBGene00013576
chrIII	13549003	13549292	LIN15B_peak_5338	WBGene00013577
chrIII	13553581	13553834	LIN15B_peak_5339	WBGene00013578
chrIII	13622437	13622692	LIN15B_peak_5340	WBGene00011734,WBGene00011735
chrIII	13636196	13636455	LIN15B_peak_5341	WBGene00011732
chrIII	13643597	13643881	LIN15B_peak_5342	WBGene00011729,WBGene00011730
chrIII	13672615	13672885	LIN15B_peak_5343	WBGene00000179
chrIII	13683330	13683569	LIN15B_peak_5344	WBGene00001118
chrIII	13685934	13686145	LIN15B_peak_5345	WBGene00001118
chrIII	13687228	13687503	LIN15B_peak_5346	WBGene00000837
chrIII	13698383	13698613	LIN15B_peak_5347	WBGene00003048
chrIII	13708489	13708738	LIN15B_peak_5348	WBGene00003048
chrIII	13710444	13710683	LIN15B_peak_5349	WBGene00003048
chrIII	13713018	13713294	LIN15B_peak_5350	WBGene00003048
chrIII	13717558	13717856	LIN15B_peak_5351	WBGene00003048
chrIII	13721269	13721506	LIN15B_peak_5352	WBGene00003048
chrIII	13763293	13763540	LIN15B_peak_5353	WBGene00010664
chrIII	13768167	13768407	LIN15B_peak_5354	WBGene00003967,WBGene00010665
chrIII	13771245	13771482	LIN15B_peak_5355	WBGene00000875,WBGene00003967
chrIII	13779218	13779439	LIN15B_peak_5356	.
chrIV	51234	51536	LIN15B_peak_5357	.
chrIV	78038	78242	LIN15B_peak_5358	.
chrIV	78678	78915	LIN15B_peak_5359	WBGene00235262
chrIV	79698	79887	LIN15B_peak_5360	.
chrIV	80070	80244	LIN15B_peak_5361	.
chrIV	82189	82431	LIN15B_peak_5362	.
chrIV	102621	102854	LIN15B_peak_5363	WBGene00006599
chrIV	126217	126480	LIN15B_peak_5364	WBGene00017926,WBGene00017929
chrIV	128606	128841	LIN15B_peak_5365	WBGene00000897,WBGene00017929
chrIV	132117	132366	LIN15B_peak_5366	WBGene00000897,WBGene00017929
chrIV	143867	144139	LIN15B_peak_5367	WBGene00000674,WBGene00021398,WBGene00023019
chrIV	171162	171418	LIN15B_peak_5368	.
chrIV	175835	176064	LIN15B_peak_5369	.
chrIV	192130	192374	LIN15B_peak_5370	WBGene00021395,WBGene00021402
chrIV	194285	194544	LIN15B_peak_5371	WBGene00021402
chrIV	199999	200173	LIN15B_peak_5372	WBGene00000815
chrIV	206391	206604	LIN15B_peak_5373	WBGene00195063
chrIV	210644	210935	LIN15B_peak_5374	WBGene00021394
chrIV	212914	213157	LIN15B_peak_5375	WBGene00021394
chrIV	231383	231638	LIN15B_peak_5376	WBGene00019821
chrIV	240378	240623	LIN15B_peak_5377	WBGene00019820,WBGene00019823
chrIV	255563	255792	LIN15B_peak_5378	WBGene00019824
chrIV	257200	257424	LIN15B_peak_5379	WBGene00001071,WBGene00019825
chrIV	261675	261913	LIN15B_peak_5380	WBGene00003932,WBGene00020647
chrIV	264452	264714	LIN15B_peak_5381	WBGene00003932
chrIV	306649	306929	LIN15B_peak_5382	WBGene00019300
chrIV	325676	325864	LIN15B_peak_5383	WBGene00000675,WBGene00017578
chrIV	358829	359073	LIN15B_peak_5384	WBGene00017576
chrIV	366457	366711	LIN15B_peak_5385	WBGene00022048
chrIV	372221	372478	LIN15B_peak_5386	WBGene00022048
chrIV	378939	379182	LIN15B_peak_5387	WBGene00022048
chrIV	379663	379899	LIN15B_peak_5388	WBGene00004981,WBGene00022048
chrIV	382040	382435	LIN15B_peak_5389	WBGene00004981
chrIV	385104	385260	LIN15B_peak_5390	WBGene00020295
chrIV	385474	385714	LIN15B_peak_5391	WBGene00004493,WBGene00020295
chrIV	390356	390595	LIN15B_peak_5392	WBGene00001338,WBGene00020298
chrIV	393458	393695	LIN15B_peak_5393	WBGene00020297,WBGene00045249
chrIV	397251	397465	LIN15B_peak_5394	WBGene00020296
chrIV	397612	397761	LIN15B_peak_5395	WBGene00020296
chrIV	399286	399544	LIN15B_peak_5396	.
chrIV	399777	400025	LIN15B_peak_5397	.
chrIV	400244	400443	LIN15B_peak_5398	.
chrIV	410438	410831	LIN15B_peak_5399	WBGene00002187,WBGene00020299
chrIV	425641	425875	LIN15B_peak_5400	WBGene00000913,WBGene00022046
chrIV	443727	443967	LIN15B_peak_5401	WBGene00022045
chrIV	464152	464383	LIN15B_peak_5402	WBGene00019774
chrIV	469870	470084	LIN15B_peak_5403	WBGene00019774
chrIV	506585	506834	LIN15B_peak_5404	WBGene00021011,WBGene00021012
chrIV	519482	519710	LIN15B_peak_5405	WBGene00021012
chrIV	522346	522598	LIN15B_peak_5406	WBGene00000213
chrIV	558799	559036	LIN15B_peak_5407	WBGene00001165
chrIV	572542	572793	LIN15B_peak_5408	WBGene00001579,WBGene00018925
chrIV	606513	606714	LIN15B_peak_5409	WBGene00002140,WBGene00015999
chrIV	613218	613456	LIN15B_peak_5410	WBGene00002140,WBGene00015999
chrIV	620407	620642	LIN15B_peak_5411	WBGene00015497,WBGene00015993,WBGene00015999,WBGene00022911
chrIV	620880	621077	LIN15B_peak_5412	WBGene00015497,WBGene00015993,WBGene00015999
chrIV	647784	647947	LIN15B_peak_5413	.
chrIV	648133	648371	LIN15B_peak_5414	.
chrIV	654788	655037	LIN15B_peak_5415	WBGene00004427,WBGene00019664
chrIV	658942	659187	LIN15B_peak_5416	WBGene00019663
chrIV	659666	659900	LIN15B_peak_5417	WBGene00019663
chrIV	662310	662542	LIN15B_peak_5418	WBGene00019663
chrIV	663638	663913	LIN15B_peak_5419	WBGene00019663
chrIV	682965	683204	LIN15B_peak_5420	WBGene00018256,WBGene00023038
chrIV	736196	736411	LIN15B_peak_5421	.
chrIV	742437	742659	LIN15B_peak_5422	WBGene00021948
chrIV	770093	770309	LIN15B_peak_5423	.
chrIV	773006	773251	LIN15B_peak_5424	WBGene00018929,WBGene00018932
chrIV	775962	776204	LIN15B_peak_5425	WBGene00018932
chrIV	794261	794534	LIN15B_peak_5426	WBGene00004824
chrIV	795517	795754	LIN15B_peak_5427	WBGene00018935
chrIV	796686	796983	LIN15B_peak_5428	WBGene00001154,WBGene00018934
chrIV	801269	801507	LIN15B_peak_5429	WBGene00021935
chrIV	806570	806916	LIN15B_peak_5430	WBGene00235283
chrIV	807169	807402	LIN15B_peak_5431	.
chrIV	815153	815380	LIN15B_peak_5432	WBGene00021936
chrIV	828522	828769	LIN15B_peak_5433	WBGene00021936,WBGene00044742
chrIV	833637	833884	LIN15B_peak_5434	WBGene00021942
chrIV	839451	839695	LIN15B_peak_5435	WBGene00021943
chrIV	842167	842401	LIN15B_peak_5436	WBGene00021941,WBGene00021943
chrIV	842740	842968	LIN15B_peak_5437	WBGene00021941,WBGene00023184
chrIV	854358	854584	LIN15B_peak_5438	WBGene00021945
chrIV	854760	854946	LIN15B_peak_5439	WBGene00021945
chrIV	855457	855682	LIN15B_peak_5440	WBGene00021945,WBGene00044757
chrIV	867036	867294	LIN15B_peak_5441	WBGene00021939,WBGene00021945,WBGene00023183
chrIV	874754	874990	LIN15B_peak_5442	WBGene00021938
chrIV	884793	885043	LIN15B_peak_5443	WBGene00007007
chrIV	923140	923362	LIN15B_peak_5444	WBGene00019069
chrIV	930475	930727	LIN15B_peak_5445	WBGene00019067,WBGene00019069
chrIV	959252	959488	LIN15B_peak_5446	WBGene00004047
chrIV	974098	974360	LIN15B_peak_5447	WBGene00004047
chrIV	991132	991360	LIN15B_peak_5448	WBGene00043705
chrIV	992073	992302	LIN15B_peak_5449	WBGene00002278
chrIV	1009615	1009870	LIN15B_peak_5450	WBGene00021922,WBGene00021926
chrIV	1012487	1012737	LIN15B_peak_5451	WBGene00021921,WBGene00021922
chrIV	1019739	1019991	LIN15B_peak_5452	.
chrIV	1021502	1021718	LIN15B_peak_5453	WBGene00005903
chrIV	1030802	1031036	LIN15B_peak_5454	WBGene00005903,WBGene00021927
chrIV	1031255	1031470	LIN15B_peak_5455	WBGene00005903,WBGene00021927
chrIV	1040594	1040851	LIN15B_peak_5456	WBGene00005903,WBGene00021928
chrIV	1054790	1055048	LIN15B_peak_5457	WBGene00021929,WBGene00021930
chrIV	1056478	1056821	LIN15B_peak_5458	WBGene00021920,WBGene00021930
chrIV	1066991	1067226	LIN15B_peak_5459	WBGene00021931
chrIV	1067495	1067752	LIN15B_peak_5460	WBGene00021931
chrIV	1070466	1070739	LIN15B_peak_5461	WBGene00021931
chrIV	1094252	1094483	LIN15B_peak_5462	WBGene00021933,WBGene00021934
chrIV	1101124	1101347	LIN15B_peak_5463	WBGene00021932
chrIV	1132316	1132567	LIN15B_peak_5464	WBGene00016639
chrIV	1150362	1150610	LIN15B_peak_5465	WBGene00016797
chrIV	1150837	1151035	LIN15B_peak_5466	WBGene00016797
chrIV	1151176	1151347	LIN15B_peak_5467	WBGene00016797
chrIV	1151885	1152117	LIN15B_peak_5468	WBGene00016797
chrIV	1152737	1153001	LIN15B_peak_5469	WBGene00016797
chrIV	1153261	1153574	LIN15B_peak_5470	WBGene00016797
chrIV	1168559	1168783	LIN15B_peak_5471	WBGene00016796
chrIV	1170725	1170970	LIN15B_peak_5472	WBGene00016796
chrIV	1172225	1172485	LIN15B_peak_5473	WBGene00016796
chrIV	1176060	1176269	LIN15B_peak_5474	WBGene00016796
chrIV	1177762	1178037	LIN15B_peak_5475	WBGene00016796,WBGene00022426
chrIV	1213246	1213503	LIN15B_peak_5476	WBGene00021123
chrIV	1214220	1214462	LIN15B_peak_5477	WBGene00021123
chrIV	1221191	1221423	LIN15B_peak_5478	WBGene00044463
chrIV	1227906	1228248	LIN15B_peak_5479	.
chrIV	1228520	1228742	LIN15B_peak_5480	.
chrIV	1239790	1240045	LIN15B_peak_5481	WBGene00009521
chrIV	1273939	1274159	LIN15B_peak_5482	WBGene00009515
chrIV	1274549	1274794	LIN15B_peak_5483	WBGene00007476
chrIV	1275356	1275602	LIN15B_peak_5484	WBGene00007476
chrIV	1276003	1276250	LIN15B_peak_5485	WBGene00007476
chrIV	1277221	1277465	LIN15B_peak_5486	.
chrIV	1282230	1282365	LIN15B_peak_5487	.
chrIV	1286642	1286899	LIN15B_peak_5488	.
chrIV	1292253	1292499	LIN15B_peak_5489	WBGene00022425
chrIV	1295021	1295378	LIN15B_peak_5490	WBGene00022425
chrIV	1299999	1300253	LIN15B_peak_5491	WBGene00018776
chrIV	1309912	1310143	LIN15B_peak_5492	WBGene00018776,WBGene00018778
chrIV	1310416	1310664	LIN15B_peak_5493	WBGene00018778
chrIV	1328716	1329061	LIN15B_peak_5494	WBGene00018777
chrIV	1347078	1347350	LIN15B_peak_5495	WBGene00004338
chrIV	1388125	1388365	LIN15B_peak_5496	WBGene00019052,WBGene00022423,WBGene00023202
chrIV	1401492	1401762	LIN15B_peak_5497	.
chrIV	1413949	1414218	LIN15B_peak_5498	WBGene00022310
chrIV	1420168	1420445	LIN15B_peak_5499	WBGene00002180,WBGene00022310
chrIV	1446097	1446559	LIN15B_peak_5500	WBGene00000547
chrIV	1452225	1452521	LIN15B_peak_5501	.
chrIV	1473005	1473242	LIN15B_peak_5502	WBGene00022313,WBGene00044464
chrIV	1477992	1478205	LIN15B_peak_5503	WBGene00044464
chrIV	1481596	1481780	LIN15B_peak_5504	WBGene00044464
chrIV	1481948	1482143	LIN15B_peak_5505	WBGene00044464
chrIV	1482652	1482881	LIN15B_peak_5506	WBGene00044464
chrIV	1496005	1496263	LIN15B_peak_5507	WBGene00003806,WBGene00022306
chrIV	1496716	1496965	LIN15B_peak_5508	WBGene00022306
chrIV	1497470	1497749	LIN15B_peak_5509	WBGene00022306
chrIV	1513026	1513238	LIN15B_peak_5510	WBGene00019368
chrIV	1567658	1567890	LIN15B_peak_5511	WBGene00021517
chrIV	1579478	1579698	LIN15B_peak_5512	WBGene00003794
chrIV	1590058	1590298	LIN15B_peak_5513	WBGene00003794
chrIV	1595868	1596109	LIN15B_peak_5514	WBGene00000416,WBGene00003794
chrIV	1598274	1598512	LIN15B_peak_5515	WBGene00000416
chrIV	1599706	1599948	LIN15B_peak_5516	WBGene00000416
chrIV	1600858	1601092	LIN15B_peak_5517	WBGene00000416
chrIV	1601854	1602096	LIN15B_peak_5518	.
chrIV	1608916	1609154	LIN15B_peak_5519	.
chrIV	1613674	1613970	LIN15B_peak_5520	WBGene00003712
chrIV	1623791	1624009	LIN15B_peak_5521	WBGene00003677
chrIV	1649413	1649650	LIN15B_peak_5522	.
chrIV	1649875	1650134	LIN15B_peak_5523	.
chrIV	1654866	1655151	LIN15B_peak_5524	.
chrIV	1657143	1657369	LIN15B_peak_5525	.
chrIV	1659148	1659383	LIN15B_peak_5526	WBGene00004497
chrIV	1672378	1672610	LIN15B_peak_5527	WBGene00021511
chrIV	1687275	1687508	LIN15B_peak_5528	.
chrIV	1709837	1710074	LIN15B_peak_5529	WBGene00003947,WBGene00019537
chrIV	1715122	1715351	LIN15B_peak_5530	.
chrIV	1727456	1727688	LIN15B_peak_5531	WBGene00021507,WBGene00195004
chrIV	1738331	1738567	LIN15B_peak_5532	WBGene00021507
chrIV	1739404	1739618	LIN15B_peak_5533	WBGene00021507
chrIV	1739839	1740080	LIN15B_peak_5534	WBGene00021507
chrIV	1744331	1744591	LIN15B_peak_5535	WBGene00021508
chrIV	1745705	1745947	LIN15B_peak_5536	WBGene00021506,WBGene00021508
chrIV	1751321	1751557	LIN15B_peak_5537	WBGene00021506
chrIV	1761695	1761925	LIN15B_peak_5538	WBGene00021509
chrIV	1763677	1763949	LIN15B_peak_5539	WBGene00021509
chrIV	1764722	1764964	LIN15B_peak_5540	WBGene00021509
chrIV	1766791	1766999	LIN15B_peak_5541	.
chrIV	1789982	1790230	LIN15B_peak_5542	.
chrIV	1800425	1800674	LIN15B_peak_5543	.
chrIV	1804709	1804958	LIN15B_peak_5544	WBGene00021410
chrIV	1822985	1823195	LIN15B_peak_5545	.
chrIV	1823397	1823599	LIN15B_peak_5546	.
chrIV	1824287	1824519	LIN15B_peak_5547	WBGene00000553
chrIV	1825829	1826052	LIN15B_peak_5548	WBGene00000553
chrIV	1834132	1834374	LIN15B_peak_5549	WBGene00019462
chrIV	1837242	1837522	LIN15B_peak_5550	WBGene00019462
chrIV	1846510	1846766	LIN15B_peak_5551	WBGene00019462
chrIV	1849926	1850145	LIN15B_peak_5552	WBGene00001173
chrIV	1851483	1851731	LIN15B_peak_5553	WBGene00001173
chrIV	1857821	1858246	LIN15B_peak_5554	WBGene00001173
chrIV	1859911	1860277	LIN15B_peak_5555	WBGene00001173
chrIV	1861020	1861262	LIN15B_peak_5556	WBGene00001173
chrIV	1866600	1866775	LIN15B_peak_5557	WBGene00001173
chrIV	1882919	1883125	LIN15B_peak_5558	.
chrIV	1904268	1904581	LIN15B_peak_5559	WBGene00001186
chrIV	1905337	1905547	LIN15B_peak_5560	WBGene00001186
chrIV	1906820	1907103	LIN15B_peak_5561	WBGene00001186
chrIV	1912691	1912898	LIN15B_peak_5562	WBGene00001186
chrIV	1923466	1923688	LIN15B_peak_5563	.
chrIV	1923874	1924093	LIN15B_peak_5564	WBGene00018681
chrIV	1938424	1938711	LIN15B_peak_5565	WBGene00018681
chrIV	1939547	1939761	LIN15B_peak_5566	WBGene00018681
chrIV	1939862	1940073	LIN15B_peak_5567	WBGene00018681
chrIV	1948241	1948482	LIN15B_peak_5568	WBGene00018680
chrIV	1948689	1948904	LIN15B_peak_5569	WBGene00018680
chrIV	1949175	1949413	LIN15B_peak_5570	WBGene00018680
chrIV	1952431	1952659	LIN15B_peak_5571	WBGene00018680
chrIV	1953136	1953403	LIN15B_peak_5572	WBGene00018679,WBGene00018680
chrIV	1957357	1957581	LIN15B_peak_5573	WBGene00138717
chrIV	1960349	1960570	LIN15B_peak_5574	WBGene00018678
chrIV	1962599	1962843	LIN15B_peak_5575	WBGene00018678
chrIV	1963254	1963495	LIN15B_peak_5576	WBGene00006738
chrIV	1963870	1964052	LIN15B_peak_5577	WBGene00006738
chrIV	1964210	1964420	LIN15B_peak_5578	WBGene00006738
chrIV	1965570	1965817	LIN15B_peak_5579	WBGene00021655
chrIV	1967631	1967790	LIN15B_peak_5580	WBGene00021655
chrIV	1970235	1970470	LIN15B_peak_5581	WBGene00044466
chrIV	1973468	1973747	LIN15B_peak_5582	WBGene00022297
chrIV	1981036	1981269	LIN15B_peak_5583	WBGene00022300
chrIV	1992643	1992870	LIN15B_peak_5584	WBGene00022300
chrIV	1993511	1993748	LIN15B_peak_5585	WBGene00022296
chrIV	1997824	1998070	LIN15B_peak_5586	WBGene00022296
chrIV	1999967	2000177	LIN15B_peak_5587	WBGene00022296
chrIV	2000350	2000842	LIN15B_peak_5588	WBGene00022296
chrIV	2001384	2001606	LIN15B_peak_5589	WBGene00022296
chrIV	2001687	2001869	LIN15B_peak_5590	WBGene00022296
chrIV	2002107	2002315	LIN15B_peak_5591	WBGene00022296
chrIV	2004767	2005012	LIN15B_peak_5592	WBGene00022296
chrIV	2005759	2005993	LIN15B_peak_5593	WBGene00022296
chrIV	2007894	2008143	LIN15B_peak_5594	WBGene00022296
chrIV	2010919	2011116	LIN15B_peak_5595	WBGene00022301
chrIV	2011224	2011421	LIN15B_peak_5596	WBGene00022301
chrIV	2016506	2016710	LIN15B_peak_5597	WBGene00022301
chrIV	2019366	2019666	LIN15B_peak_5598	WBGene00022301
chrIV	2021676	2021929	LIN15B_peak_5599	WBGene00022301
chrIV	2033075	2033331	LIN15B_peak_5600	WBGene00022301
chrIV	2048788	2049237	LIN15B_peak_5601	WBGene00044467
chrIV	2052114	2052350	LIN15B_peak_5602	WBGene00044467
chrIV	2053109	2053374	LIN15B_peak_5603	WBGene00044467
chrIV	2054066	2054322	LIN15B_peak_5604	WBGene00044467
chrIV	2054631	2054857	LIN15B_peak_5605	WBGene00044467
chrIV	2061731	2061956	LIN15B_peak_5606	WBGene00019873
chrIV	2067881	2068065	LIN15B_peak_5607	WBGene00019873
chrIV	2080205	2080419	LIN15B_peak_5608	WBGene00019875
chrIV	2080922	2081149	LIN15B_peak_5609	WBGene00019875
chrIV	2083720	2084008	LIN15B_peak_5610	WBGene00019875
chrIV	2135183	2135432	LIN15B_peak_5611	.
chrIV	2140635	2140905	LIN15B_peak_5612	WBGene00016918,WBGene00235274
chrIV	2142393	2142638	LIN15B_peak_5613	WBGene00016918
chrIV	2177590	2177827	LIN15B_peak_5614	WBGene00022134
chrIV	2203397	2203632	LIN15B_peak_5615	WBGene00044650
chrIV	2218799	2219017	LIN15B_peak_5616	WBGene00020208,WBGene00235277
chrIV	2219383	2219708	LIN15B_peak_5617	WBGene00020208,WBGene00235277
chrIV	2220131	2220407	LIN15B_peak_5618	WBGene00020208
chrIV	2226610	2226869	LIN15B_peak_5619	WBGene00020208
chrIV	2228043	2228228	LIN15B_peak_5620	WBGene00020208
chrIV	2229428	2229673	LIN15B_peak_5621	WBGene00020208
chrIV	2257889	2258118	LIN15B_peak_5622	WBGene00019786
chrIV	2266414	2266624	LIN15B_peak_5623	WBGene00019787
chrIV	2266780	2266989	LIN15B_peak_5624	WBGene00019787
chrIV	2275635	2275860	LIN15B_peak_5625	WBGene00019787
chrIV	2293445	2293649	LIN15B_peak_5626	WBGene00002990
chrIV	2305481	2305726	LIN15B_peak_5627	WBGene00021416
chrIV	2306029	2306274	LIN15B_peak_5628	WBGene00021416
chrIV	2306591	2306843	LIN15B_peak_5629	WBGene00021416
chrIV	2307472	2307728	LIN15B_peak_5630	.
chrIV	2308322	2308540	LIN15B_peak_5631	WBGene00006920
chrIV	2308722	2308904	LIN15B_peak_5632	WBGene00006920
chrIV	2309025	2309184	LIN15B_peak_5633	WBGene00006920
chrIV	2309361	2309510	LIN15B_peak_5634	WBGene00006920
chrIV	2311054	2311281	LIN15B_peak_5635	WBGene00006920
chrIV	2311589	2311791	LIN15B_peak_5636	WBGene00006920
chrIV	2311914	2312143	LIN15B_peak_5637	WBGene00006920
chrIV	2312377	2312557	LIN15B_peak_5638	WBGene00006920
chrIV	2313039	2313236	LIN15B_peak_5639	WBGene00006920
chrIV	2313399	2313778	LIN15B_peak_5640	WBGene00006920
chrIV	2314135	2314374	LIN15B_peak_5641	WBGene00006920
chrIV	2316219	2316424	LIN15B_peak_5642	WBGene00006912,WBGene00219413
chrIV	2316908	2317149	LIN15B_peak_5643	WBGene00006912,WBGene00219413
chrIV	2317525	2317759	LIN15B_peak_5644	WBGene00219413
chrIV	2349006	2349256	LIN15B_peak_5645	WBGene00021423,WBGene00021425
chrIV	2366316	2366526	LIN15B_peak_5646	WBGene00021423
chrIV	2383108	2383336	LIN15B_peak_5647	.
chrIV	2384322	2384538	LIN15B_peak_5648	WBGene00021421
chrIV	2384710	2384902	LIN15B_peak_5649	WBGene00021421
chrIV	2385023	2385265	LIN15B_peak_5650	WBGene00021421
chrIV	2386962	2387161	LIN15B_peak_5651	WBGene00021421
chrIV	2387371	2387589	LIN15B_peak_5652	WBGene00021421
chrIV	2388040	2388273	LIN15B_peak_5653	WBGene00021421,WBGene00021427
chrIV	2389027	2389286	LIN15B_peak_5654	WBGene00021420,WBGene00021427
chrIV	2390282	2390559	LIN15B_peak_5655	WBGene00021420
chrIV	2390636	2390738	LIN15B_peak_5656	.
chrIV	2391162	2391377	LIN15B_peak_5657	WBGene00021419
chrIV	2391531	2391757	LIN15B_peak_5658	WBGene00021419
chrIV	2392006	2392228	LIN15B_peak_5659	WBGene00021419
chrIV	2393373	2393589	LIN15B_peak_5660	WBGene00021419
chrIV	2393809	2394017	LIN15B_peak_5661	WBGene00021419
chrIV	2395546	2395791	LIN15B_peak_5662	WBGene00021419
chrIV	2408520	2408790	LIN15B_peak_5663	WBGene00021430,WBGene00023467
chrIV	2427664	2427865	LIN15B_peak_5664	.
chrIV	2495194	2495444	LIN15B_peak_5665	WBGene00022089,WBGene00022092
chrIV	2497177	2497445	LIN15B_peak_5666	WBGene00022089
chrIV	2502716	2502967	LIN15B_peak_5667	WBGene00022087
chrIV	2518500	2518757	LIN15B_peak_5668	WBGene00022087
chrIV	2525006	2525213	LIN15B_peak_5669	WBGene00022087
chrIV	2525614	2525777	LIN15B_peak_5670	WBGene00022087
chrIV	2592408	2592664	LIN15B_peak_5671	WBGene00022079
chrIV	2599675	2599929	LIN15B_peak_5672	WBGene00022078
chrIV	2600378	2600735	LIN15B_peak_5673	WBGene00022078
chrIV	2602048	2602309	LIN15B_peak_5674	WBGene00022078
chrIV	2606067	2606310	LIN15B_peak_5675	WBGene00022078
chrIV	2608314	2608562	LIN15B_peak_5676	WBGene00022077
chrIV	2611079	2611323	LIN15B_peak_5677	WBGene00022101
chrIV	2613208	2613439	LIN15B_peak_5678	WBGene00022099
chrIV	2624887	2625169	LIN15B_peak_5679	WBGene00004878
chrIV	2632652	2632877	LIN15B_peak_5680	WBGene00003595
chrIV	2636447	2636683	LIN15B_peak_5681	WBGene00003161,WBGene00003595
chrIV	2639743	2639985	LIN15B_peak_5682	WBGene00003161,WBGene00003595,WBGene00023188
chrIV	2641006	2641273	LIN15B_peak_5683	WBGene00003161,WBGene00022075
chrIV	2642176	2642419	LIN15B_peak_5684	WBGene00003161,WBGene00004367
chrIV	2642794	2643036	LIN15B_peak_5685	WBGene00003161,WBGene00004367
chrIV	2644042	2644271	LIN15B_peak_5686	WBGene00003161,WBGene00004367
chrIV	2646699	2646944	LIN15B_peak_5687	WBGene00003161,WBGene00004367
chrIV	2652510	2652785	LIN15B_peak_5688	WBGene00003161,WBGene00022100
chrIV	2666185	2666417	LIN15B_peak_5689	WBGene00022074,WBGene00022100
chrIV	2666668	2666907	LIN15B_peak_5690	WBGene00022074
chrIV	2668260	2668485	LIN15B_peak_5691	WBGene00022074
chrIV	2668668	2668825	LIN15B_peak_5692	WBGene00022074
chrIV	2669899	2670158	LIN15B_peak_5693	WBGene00022074
chrIV	2670764	2670995	LIN15B_peak_5694	WBGene00022074
chrIV	2671521	2671793	LIN15B_peak_5695	WBGene00022074
chrIV	2676354	2676589	LIN15B_peak_5696	WBGene00022376
chrIV	2677196	2677453	LIN15B_peak_5697	WBGene00022376
chrIV	2677793	2678044	LIN15B_peak_5698	WBGene00022376
chrIV	2679108	2679401	LIN15B_peak_5699	.
chrIV	2683334	2683585	LIN15B_peak_5700	WBGene00044651
chrIV	2694729	2695005	LIN15B_peak_5701	WBGene00022378
chrIV	2704065	2704322	LIN15B_peak_5702	WBGene00022378
chrIV	2706734	2707014	LIN15B_peak_5703	WBGene00006705
chrIV	2708639	2708896	LIN15B_peak_5704	WBGene00006705
chrIV	2709105	2709275	LIN15B_peak_5705	.
chrIV	2709398	2709594	LIN15B_peak_5706	.
chrIV	2711383	2711614	LIN15B_peak_5707	WBGene00022382
chrIV	2725883	2726119	LIN15B_peak_5708	WBGene00022381
chrIV	2744374	2744599	LIN15B_peak_5709	WBGene00022374
chrIV	2747058	2747279	LIN15B_peak_5710	WBGene00022374
chrIV	2749179	2749428	LIN15B_peak_5711	WBGene00044485
chrIV	2750461	2750670	LIN15B_peak_5712	WBGene00044485
chrIV	2751197	2751450	LIN15B_peak_5713	WBGene00044485
chrIV	2752693	2752930	LIN15B_peak_5714	WBGene00044485
chrIV	2753713	2753949	LIN15B_peak_5715	.
chrIV	2756535	2756759	LIN15B_peak_5716	.
chrIV	2758642	2758873	LIN15B_peak_5717	.
chrIV	2761591	2761801	LIN15B_peak_5718	WBGene00043061
chrIV	2769997	2770215	LIN15B_peak_5719	WBGene00021876
chrIV	2774593	2774860	LIN15B_peak_5720	WBGene00021876
chrIV	2783090	2783342	LIN15B_peak_5721	WBGene00021877
chrIV	2794035	2794278	LIN15B_peak_5722	WBGene00021868
chrIV	2801148	2801377	LIN15B_peak_5723	WBGene00023182,WBGene00044487,WBGene00045397
chrIV	2804907	2805173	LIN15B_peak_5724	WBGene00021894,WBGene00044488
chrIV	2807202	2807474	LIN15B_peak_5725	WBGene00044488
chrIV	2811401	2811594	LIN15B_peak_5726	WBGene00235268
chrIV	2811748	2811962	LIN15B_peak_5727	WBGene00235268
chrIV	2846316	2846570	LIN15B_peak_5728	WBGene00044495
chrIV	2872465	2872702	LIN15B_peak_5729	WBGene00021882
chrIV	2885402	2885823	LIN15B_peak_5730	WBGene00021871,WBGene00021882
chrIV	2886633	2886851	LIN15B_peak_5731	WBGene00021871,WBGene00021882
chrIV	2890594	2890869	LIN15B_peak_5732	WBGene00021882,WBGene00235102
chrIV	2892950	2893160	LIN15B_peak_5733	WBGene00021883
chrIV	2896379	2896594	LIN15B_peak_5734	WBGene00021898
chrIV	2902041	2902303	LIN15B_peak_5735	.
chrIV	2913863	2914150	LIN15B_peak_5736	WBGene00021886
chrIV	2914656	2914920	LIN15B_peak_5737	WBGene00021886
chrIV	2916124	2916366	LIN15B_peak_5738	.
chrIV	2928483	2928729	LIN15B_peak_5739	WBGene00021888
chrIV	2931202	2931475	LIN15B_peak_5740	WBGene00021870
chrIV	2957148	2957396	LIN15B_peak_5741	.
chrIV	2960317	2960554	LIN15B_peak_5742	WBGene00021897
chrIV	2964761	2965006	LIN15B_peak_5743	WBGene00002243
chrIV	2975448	2975671	LIN15B_peak_5744	WBGene00002243
chrIV	2985468	2985962	LIN15B_peak_5745	.
chrIV	2990601	2990829	LIN15B_peak_5746	WBGene00021890
chrIV	2993316	2993583	LIN15B_peak_5747	WBGene00021890
chrIV	2996155	2996387	LIN15B_peak_5748	WBGene00021890
chrIV	2996848	2997079	LIN15B_peak_5749	WBGene00021890
chrIV	2998697	2998948	LIN15B_peak_5750	WBGene00021890,WBGene00021891
chrIV	3001632	3001780	LIN15B_peak_5751	WBGene00219425
chrIV	3011598	3011962	LIN15B_peak_5752	WBGene00021892
chrIV	3012770	3013025	LIN15B_peak_5753	WBGene00021869
chrIV	3029784	3030051	LIN15B_peak_5754	WBGene00021893
chrIV	3030420	3030647	LIN15B_peak_5755	.
chrIV	3031068	3031311	LIN15B_peak_5756	.
chrIV	3047830	3048061	LIN15B_peak_5757	WBGene00022069
chrIV	3052838	3053106	LIN15B_peak_5758	WBGene00022067,WBGene00235353
chrIV	3055392	3055630	LIN15B_peak_5759	WBGene00022067
chrIV	3055954	3056178	LIN15B_peak_5760	WBGene00022067
chrIV	3061524	3061769	LIN15B_peak_5761	WBGene00022067
chrIV	3126660	3126847	LIN15B_peak_5762	WBGene00003153
chrIV	3132312	3132536	LIN15B_peak_5763	WBGene00003153
chrIV	3135561	3135790	LIN15B_peak_5764	.
chrIV	3136551	3136804	LIN15B_peak_5765	.
chrIV	3142348	3142618	LIN15B_peak_5766	WBGene00020729
chrIV	3145633	3145841	LIN15B_peak_5767	WBGene00020729
chrIV	3160885	3161120	LIN15B_peak_5768	.
chrIV	3167417	3167606	LIN15B_peak_5769	.
chrIV	3167727	3167940	LIN15B_peak_5770	.
chrIV	3192647	3192883	LIN15B_peak_5771	.
chrIV	3213468	3213721	LIN15B_peak_5772	WBGene00019766
chrIV	3218138	3218490	LIN15B_peak_5773	WBGene00019766
chrIV	3218972	3219288	LIN15B_peak_5774	WBGene00019766
chrIV	3220676	3220919	LIN15B_peak_5775	.
chrIV	3241176	3241427	LIN15B_peak_5776	WBGene00022059
chrIV	3242633	3242754	LIN15B_peak_5777	WBGene00022059
chrIV	3251948	3252198	LIN15B_peak_5778	WBGene00022059
chrIV	3252911	3253187	LIN15B_peak_5779	.
chrIV	3261812	3262058	LIN15B_peak_5780	WBGene00020831
chrIV	3293542	3293769	LIN15B_peak_5781	WBGene00021089
chrIV	3294648	3294881	LIN15B_peak_5782	WBGene00021088
chrIV	3309606	3309868	LIN15B_peak_5783	.
chrIV	3311264	3311507	LIN15B_peak_5784	WBGene00021082
chrIV	3324903	3325091	LIN15B_peak_5785	WBGene00018325
chrIV	3329805	3330068	LIN15B_peak_5786	WBGene00018326
chrIV	3338782	3339019	LIN15B_peak_5787	WBGene00001999
chrIV	3349419	3349656	LIN15B_peak_5788	WBGene00018330
chrIV	3350223	3350553	LIN15B_peak_5789	WBGene00018330
chrIV	3351239	3351621	LIN15B_peak_5790	WBGene00018330
chrIV	3351816	3352004	LIN15B_peak_5791	WBGene00018330
chrIV	3356483	3356725	LIN15B_peak_5792	WBGene00018323
chrIV	3359967	3360180	LIN15B_peak_5793	.
chrIV	3363872	3364104	LIN15B_peak_5794	WBGene00021953
chrIV	3368736	3368985	LIN15B_peak_5795	WBGene00021952
chrIV	3378470	3378718	LIN15B_peak_5796	.
chrIV	3380380	3380816	LIN15B_peak_5797	WBGene00015250
chrIV	3382198	3382491	LIN15B_peak_5798	WBGene00015250
chrIV	3384251	3384483	LIN15B_peak_5799	WBGene00015248,WBGene00015251
chrIV	3384928	3385163	LIN15B_peak_5800	WBGene00015248
chrIV	3385371	3385576	LIN15B_peak_5801	WBGene00015248
chrIV	3399160	3399403	LIN15B_peak_5802	WBGene00001119,WBGene00015413
chrIV	3463272	3463538	LIN15B_peak_5803	WBGene00019048,WBGene00023303
chrIV	3506035	3506268	LIN15B_peak_5804	WBGene00023462
chrIV	3509744	3509988	LIN15B_peak_5805	.
chrIV	3515569	3515984	LIN15B_peak_5806	WBGene00006769,WBGene00015658
chrIV	3519487	3519731	LIN15B_peak_5807	WBGene00006769
chrIV	3524742	3524967	LIN15B_peak_5808	WBGene00006769,WBGene00019778,WBGene00023115
chrIV	3527526	3527768	LIN15B_peak_5809	WBGene00019778
chrIV	3533077	3533317	LIN15B_peak_5810	WBGene00019777
chrIV	3539342	3539583	LIN15B_peak_5811	WBGene00015037
chrIV	3544009	3544251	LIN15B_peak_5812	WBGene00015038
chrIV	3552098	3552324	LIN15B_peak_5813	WBGene00003889,WBGene00015038,WBGene00022894
chrIV	3579539	3579780	LIN15B_peak_5814	WBGene00021374
chrIV	3599172	3599418	LIN15B_peak_5815	WBGene00021378
chrIV	3623469	3623738	LIN15B_peak_5816	WBGene00000481,WBGene00006756
chrIV	3624950	3625164	LIN15B_peak_5817	WBGene00000481
chrIV	3633330	3633602	LIN15B_peak_5818	WBGene00022609
chrIV	3636649	3636936	LIN15B_peak_5819	WBGene00022608
chrIV	3638655	3638907	LIN15B_peak_5820	WBGene00022608
chrIV	3658972	3659201	LIN15B_peak_5821	WBGene00021362
chrIV	3669008	3669249	LIN15B_peak_5822	WBGene00021362
chrIV	3678440	3678666	LIN15B_peak_5823	WBGene00021362
chrIV	3683628	3683878	LIN15B_peak_5824	WBGene00003129
chrIV	3684879	3685104	LIN15B_peak_5825	WBGene00003129
chrIV	3694744	3694981	LIN15B_peak_5826	WBGene00021359,WBGene00021363
chrIV	3722783	3723039	LIN15B_peak_5827	WBGene00021366,WBGene00021367
chrIV	3725475	3725644	LIN15B_peak_5828	WBGene00021366
chrIV	3725917	3726159	LIN15B_peak_5829	WBGene00021365,WBGene00021366
chrIV	3738704	3738897	LIN15B_peak_5830	WBGene00021369,WBGene00021370
chrIV	3739090	3739338	LIN15B_peak_5831	WBGene00021369,WBGene00021370
chrIV	3741140	3741425	LIN15B_peak_5832	WBGene00021369,WBGene00021371
chrIV	3742275	3742755	LIN15B_peak_5833	WBGene00021369
chrIV	3743663	3743896	LIN15B_peak_5834	WBGene00021369
chrIV	3752326	3752553	LIN15B_peak_5835	WBGene00021372
chrIV	3803330	3803583	LIN15B_peak_5836	WBGene00019724,WBGene00019725
chrIV	3807737	3807966	LIN15B_peak_5837	WBGene00019726,WBGene00044690
chrIV	3814147	3814386	LIN15B_peak_5838	WBGene00019726
chrIV	3814690	3815087	LIN15B_peak_5839	WBGene00019726
chrIV	3815330	3815593	LIN15B_peak_5840	WBGene00019726
chrIV	3824798	3825054	LIN15B_peak_5841	.
chrIV	3832696	3832907	LIN15B_peak_5842	WBGene00000287,WBGene00017907
chrIV	3839687	3839919	LIN15B_peak_5843	WBGene00017906
chrIV	3854704	3854941	LIN15B_peak_5844	WBGene00006970
chrIV	3856246	3856489	LIN15B_peak_5845	WBGene00006970
chrIV	3875335	3875636	LIN15B_peak_5846	WBGene00018146
chrIV	3901347	3901565	LIN15B_peak_5847	WBGene00023478
chrIV	3936685	3936875	LIN15B_peak_5848	.
chrIV	4028251	4028512	LIN15B_peak_5849	WBGene00020930
chrIV	4031184	4031435	LIN15B_peak_5850	WBGene00020930
chrIV	4034942	4035220	LIN15B_peak_5851	WBGene00020930
chrIV	4040487	4040729	LIN15B_peak_5852	WBGene00018065
chrIV	4042347	4042603	LIN15B_peak_5853	WBGene00018064
chrIV	4047627	4047901	LIN15B_peak_5854	WBGene00018064
chrIV	4049584	4049843	LIN15B_peak_5855	WBGene00003955
chrIV	4070909	4071131	LIN15B_peak_5856	.
chrIV	4084363	4084911	LIN15B_peak_5857	WBGene00016435
chrIV	4085879	4086127	LIN15B_peak_5858	WBGene00016432,WBGene00016435
chrIV	4093234	4093445	LIN15B_peak_5859	WBGene00016432
chrIV	4099394	4099831	LIN15B_peak_5860	WBGene00016432
chrIV	4171838	4172081	LIN15B_peak_5861	WBGene00004385
chrIV	4176499	4176699	LIN15B_peak_5862	WBGene00001033
chrIV	4176794	4177032	LIN15B_peak_5863	WBGene00001033
chrIV	4177662	4177885	LIN15B_peak_5864	WBGene00001033
chrIV	4178065	4178210	LIN15B_peak_5865	WBGene00001033
chrIV	4178503	4178727	LIN15B_peak_5866	WBGene00019535
chrIV	4178969	4179225	LIN15B_peak_5867	WBGene00019535
chrIV	4187728	4187945	LIN15B_peak_5868	.
chrIV	4193503	4193847	LIN15B_peak_5869	WBGene00019439
chrIV	4200285	4200495	LIN15B_peak_5870	WBGene00003938
chrIV	4207777	4208000	LIN15B_peak_5871	WBGene00017934
chrIV	4208493	4208743	LIN15B_peak_5872	WBGene00017934
chrIV	4209851	4210079	LIN15B_peak_5873	WBGene00017934
chrIV	4215448	4215708	LIN15B_peak_5874	WBGene00017934
chrIV	4247410	4247649	LIN15B_peak_5875	WBGene00000123,WBGene00018085
chrIV	4259133	4259365	LIN15B_peak_5876	.
chrIV	4276777	4276993	LIN15B_peak_5877	WBGene00003668,WBGene00017486
chrIV	4278159	4278424	LIN15B_peak_5878	WBGene00017486
chrIV	4307288	4307530	LIN15B_peak_5879	WBGene00017482
chrIV	4313760	4314040	LIN15B_peak_5880	WBGene00017482
chrIV	4316007	4316240	LIN15B_peak_5881	WBGene00017482
chrIV	4356024	4356194	LIN15B_peak_5882	WBGene00020978
chrIV	4357365	4357601	LIN15B_peak_5883	WBGene00005662,WBGene00020978
chrIV	4358299	4358526	LIN15B_peak_5884	WBGene00005662,WBGene00020978
chrIV	4360545	4360821	LIN15B_peak_5885	WBGene00018898,WBGene00020978,WBGene00050916
chrIV	4390541	4390786	LIN15B_peak_5886	WBGene00004419,WBGene00021282
chrIV	4397694	4397924	LIN15B_peak_5887	WBGene00021281
chrIV	4398943	4399176	LIN15B_peak_5888	WBGene00021281,WBGene00021283
chrIV	4402497	4402705	LIN15B_peak_5889	WBGene00021281
chrIV	4406049	4406305	LIN15B_peak_5890	WBGene00021281,WBGene00021285
chrIV	4406836	4407096	LIN15B_peak_5891	WBGene00021281,WBGene00021285
chrIV	4407516	4407765	LIN15B_peak_5892	WBGene00021281
chrIV	4423969	4424220	LIN15B_peak_5893	WBGene00019950
chrIV	4437550	4437745	LIN15B_peak_5894	.
chrIV	4445763	4446004	LIN15B_peak_5895	WBGene00019947,WBGene00019953
chrIV	4447448	4447696	LIN15B_peak_5896	WBGene00019946,WBGene00019953,WBGene00220038
chrIV	4455937	4456141	LIN15B_peak_5897	WBGene00019955
chrIV	4468042	4468286	LIN15B_peak_5898	WBGene00019721
chrIV	4469862	4470114	LIN15B_peak_5899	WBGene00019719
chrIV	4470989	4471218	LIN15B_peak_5900	WBGene00019719
chrIV	4472478	4472714	LIN15B_peak_5901	WBGene00019719
chrIV	4489921	4490151	LIN15B_peak_5902	WBGene00022675
chrIV	4504823	4505049	LIN15B_peak_5903	WBGene00022675
chrIV	4507105	4507278	LIN15B_peak_5904	.
chrIV	4510885	4511123	LIN15B_peak_5905	WBGene00022677
chrIV	4513536	4513793	LIN15B_peak_5906	WBGene00022678
chrIV	4537670	4537951	LIN15B_peak_5907	WBGene00022682,WBGene00044480
chrIV	4575204	4575428	LIN15B_peak_5908	WBGene00017900
chrIV	4576414	4576655	LIN15B_peak_5909	WBGene00017900
chrIV	4587794	4588025	LIN15B_peak_5910	WBGene00017900
chrIV	4588475	4588733	LIN15B_peak_5911	WBGene00017900
chrIV	4650672	4650918	LIN15B_peak_5912	WBGene00006706
chrIV	4657854	4658047	LIN15B_peak_5913	.
chrIV	4658224	4658478	LIN15B_peak_5914	.
chrIV	4660354	4660642	LIN15B_peak_5915	WBGene00017925
chrIV	4683233	4683481	LIN15B_peak_5916	WBGene00020678
chrIV	4686525	4686772	LIN15B_peak_5917	.
chrIV	4688705	4688939	LIN15B_peak_5918	WBGene00044620
chrIV	4705292	4705578	LIN15B_peak_5919	WBGene00020679
chrIV	4705974	4706235	LIN15B_peak_5920	WBGene00020679
chrIV	4712458	4712711	LIN15B_peak_5921	WBGene00006968
chrIV	4723776	4724011	LIN15B_peak_5922	WBGene00019541
chrIV	4725504	4725724	LIN15B_peak_5923	.
chrIV	4727926	4728158	LIN15B_peak_5924	WBGene00023323
chrIV	4740179	4740453	LIN15B_peak_5925	WBGene00001983
chrIV	4745492	4745732	LIN15B_peak_5926	WBGene00017119
chrIV	4748432	4748706	LIN15B_peak_5927	WBGene00017121
chrIV	4749960	4750199	LIN15B_peak_5928	WBGene00004432,WBGene00021202
chrIV	4758646	4758929	LIN15B_peak_5929	WBGene00021205
chrIV	4772327	4772532	LIN15B_peak_5930	WBGene00020004
chrIV	4776586	4776819	LIN15B_peak_5931	.
chrIV	4781205	4781573	LIN15B_peak_5932	WBGene00020006
chrIV	4792306	4792501	LIN15B_peak_5933	.
chrIV	4792615	4792803	LIN15B_peak_5934	.
chrIV	4799196	4799433	LIN15B_peak_5935	WBGene00001060,WBGene00001324
chrIV	4805969	4806203	LIN15B_peak_5936	WBGene00001058
chrIV	4810458	4810694	LIN15B_peak_5937	WBGene00019162,WBGene00019163
chrIV	4932648	4932897	LIN15B_peak_5938	WBGene00006199
chrIV	5045548	5045774	LIN15B_peak_5939	WBGene00003450
chrIV	5069906	5070102	LIN15B_peak_5940	.
chrIV	5070855	5071033	LIN15B_peak_5941	WBGene00015331
chrIV	5083671	5083872	LIN15B_peak_5942	WBGene00015330
chrIV	5083970	5084183	LIN15B_peak_5943	WBGene00015330
chrIV	5089801	5090057	LIN15B_peak_5944	WBGene00015326
chrIV	5091217	5091466	LIN15B_peak_5945	WBGene00015327,WBGene00015329
chrIV	5103349	5103623	LIN15B_peak_5946	WBGene00015328
chrIV	5160286	5160543	LIN15B_peak_5947	WBGene00016055,WBGene00016057
chrIV	5183751	5183986	LIN15B_peak_5948	WBGene00020994
chrIV	5188111	5188344	LIN15B_peak_5949	WBGene00020993
chrIV	5209447	5209696	LIN15B_peak_5950	WBGene00043064,WBGene00195093
chrIV	5334630	5334882	LIN15B_peak_5951	WBGene00003452,WBGene00021157,WBGene00023166
chrIV	5354195	5354438	LIN15B_peak_5952	WBGene00021155
chrIV	5360619	5360858	LIN15B_peak_5953	WBGene00018318,WBGene00018319
chrIV	5364203	5364454	LIN15B_peak_5954	WBGene00018317,WBGene00018319
chrIV	5368927	5369187	LIN15B_peak_5955	WBGene00018316,WBGene00018319
chrIV	5369495	5369762	LIN15B_peak_5956	WBGene00018316,WBGene00018319
chrIV	5370984	5371206	LIN15B_peak_5957	WBGene00018316
chrIV	5394769	5395013	LIN15B_peak_5958	WBGene00022774,WBGene00022776
chrIV	5398064	5398297	LIN15B_peak_5959	WBGene00022772
chrIV	5398963	5399174	LIN15B_peak_5960	.
chrIV	5428203	5428442	LIN15B_peak_5961	WBGene00021152
chrIV	5441323	5441552	LIN15B_peak_5962	WBGene00021152
chrIV	5456496	5456761	LIN15B_peak_5963	.
chrIV	5469795	5470046	LIN15B_peak_5964	WBGene00004374
chrIV	5490900	5491121	LIN15B_peak_5965	WBGene00206473
chrIV	5535817	5536056	LIN15B_peak_5966	WBGene00001411
chrIV	5537864	5538102	LIN15B_peak_5967	WBGene00001093,WBGene00001411
chrIV	5548908	5549140	LIN15B_peak_5968	WBGene00020462
chrIV	5550775	5551020	LIN15B_peak_5969	WBGene00020462
chrIV	5561116	5561346	LIN15B_peak_5970	.
chrIV	5582815	5583054	LIN15B_peak_5971	WBGene00001439
chrIV	5586390	5586651	LIN15B_peak_5972	WBGene00001439
chrIV	5604485	5604781	LIN15B_peak_5973	WBGene00001439
chrIV	5649136	5649393	LIN15B_peak_5974	WBGene00000817
chrIV	5656094	5656332	LIN15B_peak_5975	WBGene00004804
chrIV	5657154	5657417	LIN15B_peak_5976	WBGene00004804
chrIV	5665439	5665707	LIN15B_peak_5977	WBGene00000247
chrIV	5667147	5667406	LIN15B_peak_5978	.
chrIV	5695433	5695672	LIN15B_peak_5979	.
chrIV	5696296	5696515	LIN15B_peak_5980	WBGene00016955
chrIV	5696720	5696925	LIN15B_peak_5981	WBGene00016955
chrIV	5703539	5703778	LIN15B_peak_5982	WBGene00016955
chrIV	5715801	5716051	LIN15B_peak_5983	.
chrIV	5728692	5728905	LIN15B_peak_5984	WBGene00019263
chrIV	5731679	5731923	LIN15B_peak_5985	WBGene00019264
chrIV	5752098	5752334	LIN15B_peak_5986	WBGene00003636
chrIV	5754093	5754356	LIN15B_peak_5987	WBGene00003636
chrIV	5790547	5790795	LIN15B_peak_5988	.
chrIV	5805518	5805774	LIN15B_peak_5989	WBGene00016289
chrIV	5806989	5807231	LIN15B_peak_5990	WBGene00016289
chrIV	5817573	5817851	LIN15B_peak_5991	WBGene00015680,WBGene00016291
chrIV	5842975	5843237	LIN15B_peak_5992	WBGene00015539
chrIV	5848070	5848315	LIN15B_peak_5993	WBGene00015538,WBGene00015540
chrIV	5946629	5946864	LIN15B_peak_5994	WBGene00002129
chrIV	5947817	5948049	LIN15B_peak_5995	WBGene00004494
chrIV	5967068	5967294	LIN15B_peak_5996	WBGene00006780,WBGene00022903
chrIV	5981975	5982217	LIN15B_peak_5997	WBGene00006780
chrIV	6013802	6014056	LIN15B_peak_5998	WBGene00016722
chrIV	6053439	6053705	LIN15B_peak_5999	WBGene00019205
chrIV	6071117	6071349	LIN15B_peak_6000	WBGene00019205
chrIV	6095140	6095387	LIN15B_peak_6001	WBGene00002245
chrIV	6097145	6097441	LIN15B_peak_6002	WBGene00002245
chrIV	6108735	6108970	LIN15B_peak_6003	WBGene00002245
chrIV	6117909	6118153	LIN15B_peak_6004	WBGene00006974,WBGene00019750
chrIV	6132990	6133225	LIN15B_peak_6005	WBGene00019751
chrIV	6156905	6157138	LIN15B_peak_6006	WBGene00015702
chrIV	6159702	6159922	LIN15B_peak_6007	WBGene00006809
chrIV	6169295	6169529	LIN15B_peak_6008	WBGene00006809
chrIV	6206471	6206709	LIN15B_peak_6009	WBGene00016764
chrIV	6294075	6294323	LIN15B_peak_6010	WBGene00001853
chrIV	6321754	6322017	LIN15B_peak_6011	WBGene00022250
chrIV	6323758	6323996	LIN15B_peak_6012	WBGene00022235
chrIV	6327388	6327634	LIN15B_peak_6013	WBGene00003082
chrIV	6336784	6337099	LIN15B_peak_6014	WBGene00003237,WBGene00022233
chrIV	6361951	6362182	LIN15B_peak_6015	WBGene00045250
chrIV	6369589	6369829	LIN15B_peak_6016	WBGene00004881
chrIV	6376590	6376835	LIN15B_peak_6017	WBGene00000256,WBGene00022253
chrIV	6391631	6391872	LIN15B_peak_6018	WBGene00022240
chrIV	6415224	6415470	LIN15B_peak_6019	WBGene00022232
chrIV	6427479	6427721	LIN15B_peak_6020	.
chrIV	6449025	6449265	LIN15B_peak_6021	WBGene00022247
chrIV	6474750	6475053	LIN15B_peak_6022	WBGene00022248
chrIV	6522359	6522614	LIN15B_peak_6023	WBGene00015308
chrIV	6548696	6548935	LIN15B_peak_6024	WBGene00015310
chrIV	6555770	6556076	LIN15B_peak_6025	WBGene00006621,WBGene00016610
chrIV	6556733	6556969	LIN15B_peak_6026	WBGene00006621,WBGene00022959
chrIV	6576743	6577004	LIN15B_peak_6027	WBGene00016611,WBGene00016612
chrIV	6585497	6585730	LIN15B_peak_6028	WBGene00001029,WBGene00018161
chrIV	6600634	6600888	LIN15B_peak_6029	.
chrIV	6601286	6601552	LIN15B_peak_6030	WBGene00018164
chrIV	6613343	6613586	LIN15B_peak_6031	WBGene00001090
chrIV	6618685	6618940	LIN15B_peak_6032	WBGene00001091
chrIV	6622158	6622410	LIN15B_peak_6033	WBGene00015278
chrIV	6631872	6632113	LIN15B_peak_6034	WBGene00015279,WBGene00015283
chrIV	6646071	6646318	LIN15B_peak_6035	WBGene00001858
chrIV	6665082	6665316	LIN15B_peak_6036	WBGene00022228
chrIV	6734603	6734839	LIN15B_peak_6037	WBGene00022229
chrIV	6747746	6747998	LIN15B_peak_6038	WBGene00003030
chrIV	6756557	6756798	LIN15B_peak_6039	WBGene00003030,WBGene00019259
chrIV	6767290	6767569	LIN15B_peak_6040	WBGene00015938
chrIV	6777280	6777524	LIN15B_peak_6041	WBGene00015938
chrIV	6779092	6779376	LIN15B_peak_6042	WBGene00015938
chrIV	6781955	6782158	LIN15B_peak_6043	WBGene00015927
chrIV	6785944	6786200	LIN15B_peak_6044	WBGene00015927
chrIV	6789790	6790046	LIN15B_peak_6045	WBGene00015928
chrIV	6790489	6790733	LIN15B_peak_6046	WBGene00006917,WBGene00015928
chrIV	6806590	6806840	LIN15B_peak_6047	WBGene00015935
chrIV	6809757	6810156	LIN15B_peak_6048	WBGene00015934
chrIV	6839152	6839397	LIN15B_peak_6049	WBGene00003043
chrIV	6881265	6881548	LIN15B_peak_6050	WBGene00006608
chrIV	6887781	6888034	LIN15B_peak_6051	WBGene00020234,WBGene00020235
chrIV	6891217	6891452	LIN15B_peak_6052	WBGene00020235
chrIV	6910127	6910384	LIN15B_peak_6053	WBGene00004458,WBGene00020683
chrIV	6914362	6914585	LIN15B_peak_6054	WBGene00020682
chrIV	6917487	6917724	LIN15B_peak_6055	WBGene00020687
chrIV	6919397	6919656	LIN15B_peak_6056	WBGene00020687
chrIV	6933189	6933428	LIN15B_peak_6057	WBGene00020689
chrIV	6954850	6955082	LIN15B_peak_6058	WBGene00002178
chrIV	7011734	7012002	LIN15B_peak_6059	WBGene00015553
chrIV	7012779	7013023	LIN15B_peak_6060	WBGene00015553
chrIV	7016605	7016903	LIN15B_peak_6061	WBGene00015552
chrIV	7022583	7022803	LIN15B_peak_6062	WBGene00015551
chrIV	7023066	7023314	LIN15B_peak_6063	WBGene00015551
chrIV	7031129	7031356	LIN15B_peak_6064	WBGene00015554
chrIV	7039530	7039776	LIN15B_peak_6065	WBGene00000585,WBGene00002228
chrIV	7044796	7045038	LIN15B_peak_6066	WBGene00006572
chrIV	7084817	7085076	LIN15B_peak_6067	WBGene00004473
chrIV	7103358	7103611	LIN15B_peak_6068	WBGene00022618,WBGene00022620
chrIV	7133198	7133434	LIN15B_peak_6069	WBGene00000888
chrIV	7144981	7145222	LIN15B_peak_6070	WBGene00016400,WBGene00016405
chrIV	7147772	7148038	LIN15B_peak_6071	WBGene00016400,WBGene00016405
chrIV	7149289	7149531	LIN15B_peak_6072	WBGene00016400,WBGene00016405
chrIV	7159618	7159876	LIN15B_peak_6073	WBGene00016397
chrIV	7165793	7166036	LIN15B_peak_6074	WBGene00004411
chrIV	7166619	7166863	LIN15B_peak_6075	WBGene00206380
chrIV	7168327	7168623	LIN15B_peak_6076	WBGene00004822
chrIV	7211528	7211775	LIN15B_peak_6077	WBGene00006504
chrIV	7230261	7230500	LIN15B_peak_6078	WBGene00000292
chrIV	7235391	7235709	LIN15B_peak_6079	WBGene00001241
chrIV	7236182	7236398	LIN15B_peak_6080	WBGene00001241
chrIV	7239914	7240142	LIN15B_peak_6081	WBGene00001241
chrIV	7240605	7240832	LIN15B_peak_6082	WBGene00017054
chrIV	7291159	7291376	LIN15B_peak_6083	WBGene00018346
chrIV	7314013	7314244	LIN15B_peak_6084	WBGene00004477
chrIV	7320016	7320336	LIN15B_peak_6085	WBGene00018349,WBGene00020446
chrIV	7387252	7387601	LIN15B_peak_6086	WBGene00020447
chrIV	7390142	7390375	LIN15B_peak_6087	WBGene00016739,WBGene00020447
chrIV	7391626	7391854	LIN15B_peak_6088	WBGene00016739
chrIV	7402123	7402429	LIN15B_peak_6089	WBGene00001187
chrIV	7477294	7477550	LIN15B_peak_6090	WBGene00018904
chrIV	7478208	7478461	LIN15B_peak_6091	WBGene00018900,WBGene00018904
chrIV	7488024	7488240	LIN15B_peak_6092	WBGene00001933,WBGene00001934
chrIV	7507423	7507700	LIN15B_peak_6093	WBGene00019900
chrIV	7508196	7508435	LIN15B_peak_6094	WBGene00019899,WBGene00019900
chrIV	7508959	7509192	LIN15B_peak_6095	WBGene00019899,WBGene00019900
chrIV	7510934	7511176	LIN15B_peak_6096	WBGene00004039
chrIV	7512911	7513148	LIN15B_peak_6097	WBGene00004039,WBGene00019898
chrIV	7549938	7550210	LIN15B_peak_6098	WBGene00003914,WBGene00018636
chrIV	7554427	7554672	LIN15B_peak_6099	WBGene00018637,WBGene00018638
chrIV	7556319	7556546	LIN15B_peak_6100	WBGene00018635,WBGene00018638
chrIV	7561851	7562089	LIN15B_peak_6101	WBGene00002074
chrIV	7563893	7563985	LIN15B_peak_6102	WBGene00043068
chrIV	7573975	7574210	LIN15B_peak_6103	WBGene00017990,WBGene00044947
chrIV	7575287	7575530	LIN15B_peak_6104	WBGene00017990,WBGene00017992
chrIV	7575856	7576145	LIN15B_peak_6105	WBGene00017990,WBGene00017992
chrIV	7580217	7580454	LIN15B_peak_6106	WBGene00017989,WBGene00017993
chrIV	7585568	7585838	LIN15B_peak_6107	.
chrIV	7632597	7632835	LIN15B_peak_6108	WBGene00004046,WBGene00018471
chrIV	7650501	7650737	LIN15B_peak_6109	WBGene00001584
chrIV	7654439	7654674	LIN15B_peak_6110	WBGene00001584
chrIV	7709805	7710036	LIN15B_peak_6111	WBGene00017999,WBGene00023487
chrIV	7728432	7728698	LIN15B_peak_6112	WBGene00016844
chrIV	7774287	7774531	LIN15B_peak_6113	WBGene00001827,WBGene00016374
chrIV	7785725	7785981	LIN15B_peak_6114	WBGene00044326
chrIV	7789494	7789804	LIN15B_peak_6115	WBGene00016378
chrIV	7791298	7791552	LIN15B_peak_6116	WBGene00004703
chrIV	7796222	7796573	LIN15B_peak_6117	WBGene00016381
chrIV	7796838	7797010	LIN15B_peak_6118	WBGene00002221,WBGene00016381
chrIV	7815861	7816108	LIN15B_peak_6119	WBGene00016384
chrIV	7816479	7816719	LIN15B_peak_6120	.
chrIV	7817895	7818162	LIN15B_peak_6121	WBGene00004363
chrIV	7830347	7830612	LIN15B_peak_6122	WBGene00015508,WBGene00015509
chrIV	7845596	7846073	LIN15B_peak_6123	WBGene00015507,WBGene00015511
chrIV	7846478	7846716	LIN15B_peak_6124	WBGene00015507
chrIV	7902535	7902786	LIN15B_peak_6125	WBGene00016792,WBGene00016793
chrIV	7903476	7903708	LIN15B_peak_6126	WBGene00016792,WBGene00016793
chrIV	7909491	7909747	LIN15B_peak_6127	WBGene00003827,WBGene00016794
chrIV	7910354	7910607	LIN15B_peak_6128	WBGene00003827,WBGene00016794
chrIV	7924137	7924384	LIN15B_peak_6129	WBGene00002080,WBGene00016790
chrIV	7926500	7926736	LIN15B_peak_6130	WBGene00001535,WBGene00004471
chrIV	7943353	7943608	LIN15B_peak_6131	WBGene00017644
chrIV	7946569	7946788	LIN15B_peak_6132	WBGene00017643
chrIV	7947005	7947263	LIN15B_peak_6133	WBGene00017643,WBGene00249815
chrIV	7948389	7948639	LIN15B_peak_6134	WBGene00017642
chrIV	7982108	7982357	LIN15B_peak_6135	WBGene00000183
chrIV	8019818	8020082	LIN15B_peak_6136	WBGene00016124
chrIV	8028495	8028763	LIN15B_peak_6137	WBGene00003625
chrIV	8066658	8066931	LIN15B_peak_6138	WBGene00004732
chrIV	8067762	8067983	LIN15B_peak_6139	WBGene00004732
chrIV	8112283	8112496	LIN15B_peak_6140	WBGene00021536,WBGene00021539
chrIV	8112712	8112959	LIN15B_peak_6141	WBGene00021536,WBGene00021539
chrIV	8113241	8113469	LIN15B_peak_6142	WBGene00021536,WBGene00021539
chrIV	8130398	8130634	LIN15B_peak_6143	WBGene00018357,WBGene00018361
chrIV	8133648	8133886	LIN15B_peak_6144	WBGene00002162,WBGene00004979
chrIV	8136188	8136420	LIN15B_peak_6145	WBGene00002162,WBGene00018356
chrIV	8170361	8170639	LIN15B_peak_6146	WBGene00003961
chrIV	8183374	8183662	LIN15B_peak_6147	WBGene00003961
chrIV	8200036	8200270	LIN15B_peak_6148	WBGene00006957
chrIV	8205319	8205595	LIN15B_peak_6149	WBGene00004101,WBGene00006620
chrIV	8225442	8225692	LIN15B_peak_6150	WBGene00020374
chrIV	8237118	8237354	LIN15B_peak_6151	WBGene00003656
chrIV	8252942	8253187	LIN15B_peak_6152	WBGene00006930,WBGene00023083,WBGene00235275
chrIV	8257041	8257186	LIN15B_peak_6153	WBGene00006930
chrIV	8289590	8289866	LIN15B_peak_6154	WBGene00000923,WBGene00019510
chrIV	8301969	8302246	LIN15B_peak_6155	WBGene00006914
chrIV	8359731	8359890	LIN15B_peak_6156	WBGene00017072
chrIV	8360092	8360325	LIN15B_peak_6157	WBGene00005019,WBGene00017072
chrIV	8375468	8375717	LIN15B_peak_6158	.
chrIV	8379388	8379624	LIN15B_peak_6159	WBGene00017070,WBGene00017075
chrIV	8428684	8428918	LIN15B_peak_6160	WBGene00020826,WBGene00195245
chrIV	8431629	8431878	LIN15B_peak_6161	WBGene00020824,WBGene00020827
chrIV	8432165	8432402	LIN15B_peak_6162	WBGene00020824,WBGene00020827
chrIV	8432828	8433073	LIN15B_peak_6163	WBGene00020824,WBGene00020827
chrIV	8498816	8499051	LIN15B_peak_6164	WBGene00001566,WBGene00016178
chrIV	8510656	8510863	LIN15B_peak_6165	WBGene00003224,WBGene00006450
chrIV	8511137	8511385	LIN15B_peak_6166	WBGene00003224,WBGene00006450
chrIV	8587005	8587261	LIN15B_peak_6167	WBGene00022010
chrIV	8597529	8597798	LIN15B_peak_6168	WBGene00077437
chrIV	8607532	8607761	LIN15B_peak_6169	WBGene00018335
chrIV	8618778	8619029	LIN15B_peak_6170	WBGene00003034,WBGene00018337
chrIV	8620195	8620479	LIN15B_peak_6171	WBGene00003034
chrIV	8627405	8627685	LIN15B_peak_6172	WBGene00195046
chrIV	8665910	8666153	LIN15B_peak_6173	WBGene00017235
chrIV	8687850	8688114	LIN15B_peak_6174	WBGene00017238
chrIV	8691576	8691826	LIN15B_peak_6175	WBGene00000994,WBGene00002028
chrIV	8725508	8725757	LIN15B_peak_6176	WBGene00009006
chrIV	8737371	8737628	LIN15B_peak_6177	WBGene00009009,WBGene00009010
chrIV	8744024	8744267	LIN15B_peak_6178	WBGene00004051,WBGene00009012
chrIV	8749036	8749283	LIN15B_peak_6179	WBGene00004051
chrIV	8758683	8758925	LIN15B_peak_6180	WBGene00002222
chrIV	8762534	8762801	LIN15B_peak_6181	.
chrIV	8788136	8788383	LIN15B_peak_6182	.
chrIV	8826650	8826916	LIN15B_peak_6183	WBGene00012121
chrIV	8866211	8866463	LIN15B_peak_6184	WBGene00007492
chrIV	8869709	8869944	LIN15B_peak_6185	WBGene00007493
chrIV	8891179	8891429	LIN15B_peak_6186	WBGene00005007
chrIV	8893831	8894059	LIN15B_peak_6187	WBGene00007760,WBGene00007761
chrIV	8923473	8923721	LIN15B_peak_6188	WBGene00004307
chrIV	8926057	8926315	LIN15B_peak_6189	WBGene00008362,WBGene00008363
chrIV	8927113	8927351	LIN15B_peak_6190	WBGene00008362,WBGene00045136
chrIV	8940986	8941229	LIN15B_peak_6191	.
chrIV	8949687	8949946	LIN15B_peak_6192	WBGene00008366
chrIV	8951576	8951816	LIN15B_peak_6193	WBGene00008366
chrIV	8973631	8973878	LIN15B_peak_6194	WBGene00008273,WBGene00008274
chrIV	9021339	9021600	LIN15B_peak_6195	WBGene00005906
chrIV	9032570	9032830	LIN15B_peak_6196	WBGene00008283
chrIV	9067843	9068021	LIN15B_peak_6197	WBGene00003610
chrIV	9074290	9074534	LIN15B_peak_6198	WBGene00013880
chrIV	9078552	9078805	LIN15B_peak_6199	WBGene00013881
chrIV	9096231	9096472	LIN15B_peak_6200	WBGene00007221,WBGene00007223
chrIV	9096666	9096808	LIN15B_peak_6201	WBGene00007221,WBGene00007223
chrIV	9104422	9104662	LIN15B_peak_6202	WBGene00001413,WBGene00219207
chrIV	9107531	9107780	LIN15B_peak_6203	WBGene00000120,WBGene00001413,WBGene00219207
chrIV	9147014	9147264	LIN15B_peak_6204	WBGene00000121,WBGene00009078
chrIV	9191238	9191491	LIN15B_peak_6205	WBGene00003957,WBGene00045121
chrIV	9196796	9197027	LIN15B_peak_6206	WBGene00006941
chrIV	9260429	9260677	LIN15B_peak_6207	WBGene00000694,WBGene00012434
chrIV	9264580	9264821	LIN15B_peak_6208	.
chrIV	9316107	9316357	LIN15B_peak_6209	WBGene00004463,WBGene00009878
chrIV	9341632	9341876	LIN15B_peak_6210	WBGene00006931
chrIV	9386117	9386354	LIN15B_peak_6211	WBGene00000911
chrIV	9403859	9404087	LIN15B_peak_6212	WBGene00010150,WBGene00014772
chrIV	9440868	9441104	LIN15B_peak_6213	WBGene00010317
chrIV	9444342	9444635	LIN15B_peak_6214	WBGene00000775,WBGene00009544
chrIV	9459291	9459549	LIN15B_peak_6215	WBGene00009541,WBGene00009542
chrIV	9477630	9477864	LIN15B_peak_6216	WBGene00000563,WBGene00006949,WBGene00044970
chrIV	9511420	9511663	LIN15B_peak_6217	WBGene00007882,WBGene00045109
chrIV	9513304	9513564	LIN15B_peak_6218	WBGene00007882,WBGene00007890
chrIV	9524184	9524394	LIN15B_peak_6219	WBGene00007880
chrIV	9525074	9525404	LIN15B_peak_6220	WBGene00001239,WBGene00007880
chrIV	9602467	9602738	LIN15B_peak_6221	.
chrIV	9647920	9648168	LIN15B_peak_6222	WBGene00010272
chrIV	9677644	9677943	LIN15B_peak_6223	WBGene00003627
chrIV	9706783	9707021	LIN15B_peak_6224	WBGene00010484,WBGene00014243
chrIV	9718459	9718745	LIN15B_peak_6225	WBGene00003728
chrIV	9734667	9734912	LIN15B_peak_6226	WBGene00000509
chrIV	9772072	9772317	LIN15B_peak_6227	WBGene00000301
chrIV	9777618	9777854	LIN15B_peak_6228	WBGene00011747
chrIV	9778135	9778332	LIN15B_peak_6229	WBGene00011746,WBGene00011747
chrIV	9797429	9797683	LIN15B_peak_6230	WBGene00001396,WBGene00011743
chrIV	9825317	9825586	LIN15B_peak_6231	WBGene00012341,WBGene00012342,WBGene00219229
chrIV	9858206	9858446	LIN15B_peak_6232	WBGene00003787
chrIV	9873887	9874118	LIN15B_peak_6233	WBGene00003603
chrIV	9884343	9884576	LIN15B_peak_6234	WBGene00009319,WBGene00009320
chrIV	9899321	9899560	LIN15B_peak_6235	WBGene00009322
chrIV	9902933	9903183	LIN15B_peak_6236	WBGene00009323
chrIV	9932121	9932368	LIN15B_peak_6237	WBGene00009131,WBGene00009132
chrIV	9948131	9948405	LIN15B_peak_6238	WBGene00001650
chrIV	9982451	9982690	LIN15B_peak_6239	WBGene00008151
chrIV	9995100	9995342	LIN15B_peak_6240	WBGene00006699
chrIV	9998549	9998786	LIN15B_peak_6241	WBGene00008149
chrIV	10003416	10003682	LIN15B_peak_6242	WBGene00005663,WBGene00008147
chrIV	10059955	10060176	LIN15B_peak_6243	WBGene00011423
chrIV	10062823	10063060	LIN15B_peak_6244	WBGene00000858,WBGene00011423
chrIV	10085773	10086013	LIN15B_peak_6245	WBGene00003576
chrIV	10096969	10097234	LIN15B_peak_6246	WBGene00001001
chrIV	10129083	10129325	LIN15B_peak_6247	WBGene00010677,WBGene00010678
chrIV	10151502	10151746	LIN15B_peak_6248	WBGene00006638,WBGene00011775
chrIV	10176328	10176574	LIN15B_peak_6249	WBGene00004254,WBGene00010556,WBGene00220005
chrIV	10197404	10197648	LIN15B_peak_6250	WBGene00001653
chrIV	10222340	10222601	LIN15B_peak_6251	WBGene00007696,WBGene00007697
chrIV	10242764	10243028	LIN15B_peak_6252	WBGene00008506
chrIV	10252382	10252648	LIN15B_peak_6253	WBGene00000910
chrIV	10278775	10279007	LIN15B_peak_6254	WBGene00012784
chrIV	10284530	10284776	LIN15B_peak_6255	WBGene00004140,WBGene00004297
chrIV	10342488	10342697	LIN15B_peak_6256	WBGene00006779
chrIV	10344715	10344993	LIN15B_peak_6257	WBGene00006779
chrIV	10357885	10358134	LIN15B_peak_6258	WBGene00011237
chrIV	10366174	10366402	LIN15B_peak_6259	WBGene00004800,WBGene00011239
chrIV	10367859	10368126	LIN15B_peak_6260	WBGene00002152,WBGene00011239
chrIV	10373956	10374194	LIN15B_peak_6261	WBGene00011240,WBGene00011241
chrIV	10380724	10380972	LIN15B_peak_6262	WBGene00011240
chrIV	10403238	10403541	LIN15B_peak_6263	WBGene00001669
chrIV	10414179	10414433	LIN15B_peak_6264	WBGene00008733
chrIV	10425181	10425442	LIN15B_peak_6265	WBGene00008729
chrIV	10481765	10482023	LIN15B_peak_6266	WBGene00001189
chrIV	10482224	10482413	LIN15B_peak_6267	.
chrIV	10483759	10484028	LIN15B_peak_6268	WBGene00000419,WBGene00008488
chrIV	10500275	10500537	LIN15B_peak_6269	WBGene00006527
chrIV	10502420	10502677	LIN15B_peak_6270	WBGene00006527
chrIV	10503932	10504181	LIN15B_peak_6271	WBGene00006527
chrIV	10506730	10507009	LIN15B_peak_6272	WBGene00006527
chrIV	10524620	10524861	LIN15B_peak_6273	WBGene00000288
chrIV	10697144	10697425	LIN15B_peak_6274	WBGene00011292
chrIV	10697686	10697907	LIN15B_peak_6275	WBGene00011292
chrIV	10734612	10734839	LIN15B_peak_6276	WBGene00000865,WBGene00013857
chrIV	10735081	10735283	LIN15B_peak_6277	WBGene00000865,WBGene00013857
chrIV	10766145	10766381	LIN15B_peak_6278	WBGene00012015
chrIV	10768310	10768562	LIN15B_peak_6279	WBGene00012014,WBGene00012015
chrIV	10811554	10811810	LIN15B_peak_6280	WBGene00011259
chrIV	10817166	10817408	LIN15B_peak_6281	WBGene00011259
chrIV	10843076	10843337	LIN15B_peak_6282	WBGene00011720
chrIV	10852512	10852752	LIN15B_peak_6283	WBGene00011718
chrIV	10856024	10856247	LIN15B_peak_6284	WBGene00002001,WBGene00011717,WBGene00255574
chrIV	10858725	10858958	LIN15B_peak_6285	WBGene00002001,WBGene00011717
chrIV	10919301	10919546	LIN15B_peak_6286	WBGene00004319
chrIV	10933154	10933390	LIN15B_peak_6287	WBGene00001017,WBGene00003081
chrIV	10935395	10935616	LIN15B_peak_6288	WBGene00002981,WBGene00014004
chrIV	10936042	10936286	LIN15B_peak_6289	WBGene00002981,WBGene00014004
chrIV	10936940	10937183	LIN15B_peak_6290	WBGene00002981,WBGene00014004
chrIV	10944780	10945009	LIN15B_peak_6291	.
chrIV	10987465	10987697	LIN15B_peak_6292	WBGene00012795
chrIV	11008302	11008571	LIN15B_peak_6293	WBGene00008777
chrIV	11019996	11020235	LIN15B_peak_6294	WBGene00008775,WBGene00044784
chrIV	11026715	11026992	LIN15B_peak_6295	WBGene00008775
chrIV	11027685	11027947	LIN15B_peak_6296	WBGene00008775
chrIV	11036287	11036527	LIN15B_peak_6297	WBGene00001426,WBGene00045017
chrIV	11038717	11038976	LIN15B_peak_6298	WBGene00006490
chrIV	11054004	11054248	LIN15B_peak_6299	WBGene00002992,WBGene00009497
chrIV	11082863	11083134	LIN15B_peak_6300	WBGene00002214,WBGene00002344
chrIV	11083789	11084022	LIN15B_peak_6301	WBGene00002214,WBGene00002344
chrIV	11109900	11110204	LIN15B_peak_6302	WBGene00004474,WBGene00011482
chrIV	11111273	11111524	LIN15B_peak_6303	WBGene00004474
chrIV	11119144	11119394	LIN15B_peak_6304	WBGene00011480,WBGene00011481
chrIV	11125289	11125502	LIN15B_peak_6305	WBGene00004204
chrIV	11125699	11125907	LIN15B_peak_6306	WBGene00004204
chrIV	11130838	11131089	LIN15B_peak_6307	WBGene00004204
chrIV	11142536	11142780	LIN15B_peak_6308	WBGene00008502
chrIV	11145814	11146069	LIN15B_peak_6309	WBGene00008503
chrIV	11149660	11149889	LIN15B_peak_6310	WBGene00007443,WBGene00007444,WBGene00008505
chrIV	11204068	11204299	LIN15B_peak_6311	WBGene00011131
chrIV	11210932	11211194	LIN15B_peak_6312	WBGene00011128
chrIV	11298565	11298806	LIN15B_peak_6313	WBGene00001019,WBGene00007113
chrIV	11310704	11310957	LIN15B_peak_6314	WBGene00007105
chrIV	11314954	11315226	LIN15B_peak_6315	WBGene00007106,WBGene00007107
chrIV	11319975	11320201	LIN15B_peak_6316	WBGene00044290
chrIV	11326446	11326530	LIN15B_peak_6317	.
chrIV	11332855	11333091	LIN15B_peak_6318	WBGene00007111,WBGene00010061
chrIV	11338310	11338391	LIN15B_peak_6319	.
chrIV	11339628	11339837	LIN15B_peak_6320	WBGene00001932
chrIV	11352177	11352389	LIN15B_peak_6321	WBGene00002223
chrIV	11371724	11371979	LIN15B_peak_6322	WBGene00011338
chrIV	11372238	11372455	LIN15B_peak_6323	WBGene00010351,WBGene00011338
chrIV	11432142	11432380	LIN15B_peak_6324	WBGene00002192
chrIV	11433831	11434066	LIN15B_peak_6325	WBGene00002192
chrIV	11474102	11474344	LIN15B_peak_6326	WBGene00007514,WBGene00045154,WBGene00219489
chrIV	11479417	11479688	LIN15B_peak_6327	WBGene00003148,WBGene00010409
chrIV	11480494	11480731	LIN15B_peak_6328	WBGene00003148,WBGene00010409
chrIV	11495009	11495261	LIN15B_peak_6329	WBGene00004892
chrIV	11496495	11496747	LIN15B_peak_6330	WBGene00004892
chrIV	11521046	11521305	LIN15B_peak_6331	WBGene00001585,WBGene00010847
chrIV	11522287	11522525	LIN15B_peak_6332	WBGene00003218,WBGene00010847
chrIV	11522754	11522984	LIN15B_peak_6333	WBGene00003218,WBGene00010847
chrIV	11524345	11524611	LIN15B_peak_6334	WBGene00003218,WBGene00010847
chrIV	11529618	11529859	LIN15B_peak_6335	WBGene00010846
chrIV	11549769	11550013	LIN15B_peak_6336	WBGene00000702,WBGene00010849,WBGene00077461
chrIV	11558543	11558774	LIN15B_peak_6337	WBGene00008722
chrIV	11561780	11562020	LIN15B_peak_6338	WBGene00004755,WBGene00008722
chrIV	11566209	11566448	LIN15B_peak_6339	WBGene00004755,WBGene00006406
chrIV	11592901	11593143	LIN15B_peak_6340	WBGene00009587,WBGene00009588
chrIV	11593475	11593707	LIN15B_peak_6341	WBGene00009587,WBGene00009588
chrIV	11593923	11594134	LIN15B_peak_6342	WBGene00009587,WBGene00009588
chrIV	11602199	11602439	LIN15B_peak_6343	WBGene00004480
chrIV	11604979	11605206	LIN15B_peak_6344	WBGene00012496,WBGene00012497
chrIV	11635629	11635875	LIN15B_peak_6345	WBGene00003415
chrIV	11652041	11652279	LIN15B_peak_6346	WBGene00006491,WBGene00014086
chrIV	11655542	11655792	LIN15B_peak_6347	WBGene00001320
chrIV	11656234	11656469	LIN15B_peak_6348	WBGene00001320,WBGene00014087
chrIV	11662545	11662795	LIN15B_peak_6349	WBGene00014076
chrIV	11692395	11692657	LIN15B_peak_6350	WBGene00002335,WBGene00235132
chrIV	11765557	11765824	LIN15B_peak_6351	WBGene00011723
chrIV	11809830	11810071	LIN15B_peak_6352	WBGene00010918
chrIV	11821979	11822205	LIN15B_peak_6353	WBGene00003920,WBGene00010919
chrIV	11822512	11822762	LIN15B_peak_6354	WBGene00003920,WBGene00010919
chrIV	11823186	11823453	LIN15B_peak_6355	WBGene00003920,WBGene00010919
chrIV	11854850	11855091	LIN15B_peak_6356	WBGene00001151,WBGene00006415
chrIV	11856348	11856590	LIN15B_peak_6357	WBGene00001151,WBGene00002363
chrIV	11857170	11857466	LIN15B_peak_6358	WBGene00001151,WBGene00002363
chrIV	11863667	11863943	LIN15B_peak_6359	WBGene00007801
chrIV	11871045	11871305	LIN15B_peak_6360	WBGene00007801
chrIV	11928442	11928685	LIN15B_peak_6361	WBGene00014630,WBGene00044009
chrIV	11936685	11936938	LIN15B_peak_6362	WBGene00014092
chrIV	11952922	11953199	LIN15B_peak_6363	WBGene00014095
chrIV	11956700	11956950	LIN15B_peak_6364	.
chrIV	11961745	11961983	LIN15B_peak_6365	WBGene00014096
chrIV	12029863	12030110	LIN15B_peak_6366	WBGene00011740,WBGene00011741,WBGene00235284
chrIV	12032509	12032771	LIN15B_peak_6367	WBGene00011737,WBGene00011741
chrIV	12042805	12043034	LIN15B_peak_6368	WBGene00011738
chrIV	12051097	12051354	LIN15B_peak_6369	WBGene00000270,WBGene00005015
chrIV	12078298	12078551	LIN15B_peak_6370	WBGene00008682,WBGene00010670
chrIV	12078953	12079187	LIN15B_peak_6371	WBGene00008682
chrIV	12086557	12086791	LIN15B_peak_6372	WBGene00008686,WBGene00008688,WBGene00045153
chrIV	12088990	12089262	LIN15B_peak_6373	WBGene00008684,WBGene00008686,WBGene00008687
chrIV	12089651	12089904	LIN15B_peak_6374	WBGene00008684,WBGene00008686
chrIV	12093481	12093700	LIN15B_peak_6375	WBGene00008686,WBGene00044329
chrIV	12093946	12094187	LIN15B_peak_6376	WBGene00008686,WBGene00044329
chrIV	12120627	12120870	LIN15B_peak_6377	WBGene00010890
chrIV	12121158	12121385	LIN15B_peak_6378	WBGene00010890,WBGene00010891
chrIV	12122967	12123206	LIN15B_peak_6379	WBGene00000122,WBGene00010890
chrIV	12128001	12128232	LIN15B_peak_6380	WBGene00003010
chrIV	12138053	12138333	LIN15B_peak_6381	WBGene00007089
chrIV	12138593	12138813	LIN15B_peak_6382	.
chrIV	12145740	12145989	LIN15B_peak_6383	WBGene00007088
chrIV	12156710	12156936	LIN15B_peak_6384	WBGene00007091
chrIV	12209088	12209335	LIN15B_peak_6385	WBGene00009436
chrIV	12228418	12228657	LIN15B_peak_6386	WBGene00012705
chrIV	12259573	12259812	LIN15B_peak_6387	WBGene00012710,WBGene00016579
chrIV	12268488	12268733	LIN15B_peak_6388	WBGene00004448,WBGene00016580
chrIV	12278551	12278890	LIN15B_peak_6389	WBGene00016583,WBGene00016591
chrIV	12282350	12282606	LIN15B_peak_6390	WBGene00016588,WBGene00016590
chrIV	12287161	12287402	LIN15B_peak_6391	WBGene00016588
chrIV	12294825	12295051	LIN15B_peak_6392	WBGene00016585
chrIV	12297383	12297623	LIN15B_peak_6393	WBGene00016585
chrIV	12331027	12331290	LIN15B_peak_6394	WBGene00006733,WBGene00008948
chrIV	12334789	12335048	LIN15B_peak_6395	WBGene00008948
chrIV	12335358	12335643	LIN15B_peak_6396	WBGene00008948
chrIV	12339844	12340086	LIN15B_peak_6397	WBGene00008950
chrIV	12355199	12355444	LIN15B_peak_6398	WBGene00013921
chrIV	12361794	12362032	LIN15B_peak_6399	WBGene00000376,WBGene00235129
chrIV	12371961	12372204	LIN15B_peak_6400	WBGene00009211
chrIV	12375231	12375465	LIN15B_peak_6401	WBGene00009212
chrIV	12391200	12391434	LIN15B_peak_6402	WBGene00004492,WBGene00009219
chrIV	12404206	12404438	LIN15B_peak_6403	WBGene00001580
chrIV	12408705	12408949	LIN15B_peak_6404	WBGene00008580
chrIV	12412453	12412822	LIN15B_peak_6405	.
chrIV	12417851	12418075	LIN15B_peak_6406	WBGene00008582,WBGene00014313
chrIV	12419303	12419591	LIN15B_peak_6407	.
chrIV	12451238	12451496	LIN15B_peak_6408	WBGene00001085
chrIV	12464863	12465110	LIN15B_peak_6409	.
chrIV	12490235	12490440	LIN15B_peak_6410	WBGene00001865
chrIV	12490609	12490814	LIN15B_peak_6411	WBGene00001865
chrIV	12502513	12502764	LIN15B_peak_6412	WBGene00005681
chrIV	12505885	12506131	LIN15B_peak_6413	WBGene00005680
chrIV	12527351	12527579	LIN15B_peak_6414	WBGene00009957
chrIV	12559091	12559353	LIN15B_peak_6415	WBGene00014082,WBGene00014083
chrIV	12567276	12567542	LIN15B_peak_6416	WBGene00002002,WBGene00002368
chrIV	12583242	12583476	LIN15B_peak_6417	WBGene00010674
chrIV	12584178	12584460	LIN15B_peak_6418	WBGene00010674
chrIV	12594580	12594843	LIN15B_peak_6419	WBGene00003995,WBGene00006916,WBGene00014427
chrIV	12600058	12600288	LIN15B_peak_6420	WBGene00006916
chrIV	12600453	12600653	LIN15B_peak_6421	WBGene00006916
chrIV	12605448	12605698	LIN15B_peak_6422	WBGene00006916,WBGene00013224
chrIV	12616999	12617243	LIN15B_peak_6423	WBGene00006916,WBGene00013223
chrIV	12617713	12617920	LIN15B_peak_6424	WBGene00006916,WBGene00013223
chrIV	12618334	12618546	LIN15B_peak_6425	WBGene00006916,WBGene00013223
chrIV	12633207	12633412	LIN15B_peak_6426	WBGene00000186,WBGene00006916
chrIV	12633559	12633709	LIN15B_peak_6427	WBGene00000186,WBGene00006916
chrIV	12640188	12640444	LIN15B_peak_6428	WBGene00006916
chrIV	12650704	12650959	LIN15B_peak_6429	.
chrIV	12651630	12651925	LIN15B_peak_6430	WBGene00007752
chrIV	12653141	12653466	LIN15B_peak_6431	WBGene00007752
chrIV	12669579	12669823	LIN15B_peak_6432	WBGene00007752
chrIV	12674830	12675062	LIN15B_peak_6433	.
chrIV	12684381	12684654	LIN15B_peak_6434	WBGene00011939
chrIV	12684986	12685175	LIN15B_peak_6435	WBGene00011939
chrIV	12685911	12686193	LIN15B_peak_6436	.
chrIV	12690040	12690235	LIN15B_peak_6437	WBGene00011940
chrIV	12692559	12692769	LIN15B_peak_6438	WBGene00011940
chrIV	12692932	12693143	LIN15B_peak_6439	WBGene00011940
chrIV	12701943	12702181	LIN15B_peak_6440	WBGene00011940
chrIV	12712115	12712363	LIN15B_peak_6441	WBGene00007778,WBGene00007779
chrIV	12724705	12724951	LIN15B_peak_6442	WBGene00004315,WBGene00011951
chrIV	12754245	12754490	LIN15B_peak_6443	.
chrIV	12755550	12755792	LIN15B_peak_6444	WBGene00001452
chrIV	12760106	12760339	LIN15B_peak_6445	.
chrIV	12771508	12771846	LIN15B_peak_6446	WBGene00006767
chrIV	12783271	12783506	LIN15B_peak_6447	WBGene00006767
chrIV	12800513	12800748	LIN15B_peak_6448	WBGene00008555
chrIV	12831695	12831931	LIN15B_peak_6449	WBGene00010828
chrIV	12834390	12834625	LIN15B_peak_6450	WBGene00010828
chrIV	12835097	12835329	LIN15B_peak_6451	WBGene00010828
chrIV	12840347	12840632	LIN15B_peak_6452	WBGene00010828
chrIV	12845671	12845919	LIN15B_peak_6453	WBGene00010827
chrIV	12849064	12849322	LIN15B_peak_6454	WBGene00005153
chrIV	12853986	12854215	LIN15B_peak_6455	WBGene00005153
chrIV	12854804	12855037	LIN15B_peak_6456	WBGene00014139
chrIV	12886538	12886770	LIN15B_peak_6457	.
chrIV	12999183	12999349	LIN15B_peak_6458	WBGene00003150
chrIV	12999522	12999740	LIN15B_peak_6459	WBGene00003150
chrIV	13025150	13025391	LIN15B_peak_6460	WBGene00003150
chrIV	13029034	13029273	LIN15B_peak_6461	WBGene00003150
chrIV	13034850	13035119	LIN15B_peak_6462	WBGene00003150
chrIV	13041631	13041890	LIN15B_peak_6463	.
chrIV	13093756	13093997	LIN15B_peak_6464	WBGene00008034,WBGene00008035
chrIV	13095544	13095777	LIN15B_peak_6465	WBGene00004339
chrIV	13098713	13098961	LIN15B_peak_6466	WBGene00001007,WBGene00044083
chrIV	13101835	13102098	LIN15B_peak_6467	WBGene00007207
chrIV	13125687	13125926	LIN15B_peak_6468	.
chrIV	13133734	13133943	LIN15B_peak_6469	.
chrIV	13147502	13147709	LIN15B_peak_6470	.
chrIV	13154333	13154588	LIN15B_peak_6471	WBGene00008624
chrIV	13156644	13156890	LIN15B_peak_6472	WBGene00003421
chrIV	13178516	13178756	LIN15B_peak_6473	WBGene00002974
chrIV	13196804	13197059	LIN15B_peak_6474	WBGene00008177
chrIV	13199275	13199506	LIN15B_peak_6475	WBGene00000417
chrIV	13200073	13200307	LIN15B_peak_6476	WBGene00000417
chrIV	13203559	13203790	LIN15B_peak_6477	WBGene00000417
chrIV	13204525	13204766	LIN15B_peak_6478	WBGene00000417
chrIV	13205981	13206216	LIN15B_peak_6479	WBGene00000417
chrIV	13217719	13217947	LIN15B_peak_6480	.
chrIV	13226851	13227184	LIN15B_peak_6481	WBGene00008178
chrIV	13231455	13231698	LIN15B_peak_6482	WBGene00008178
chrIV	13239315	13239579	LIN15B_peak_6483	WBGene00003037,WBGene00006466
chrIV	13240574	13240808	LIN15B_peak_6484	WBGene00003037,WBGene00004424
chrIV	13244615	13244830	LIN15B_peak_6485	WBGene00010437
chrIV	13244910	13245089	LIN15B_peak_6486	WBGene00010437
chrIV	13247606	13247704	LIN15B_peak_6487	WBGene00010439
chrIV	13247876	13248098	LIN15B_peak_6488	WBGene00010439
chrIV	13257964	13258199	LIN15B_peak_6489	WBGene00010442
chrIV	13262904	13263187	LIN15B_peak_6490	WBGene00006763
chrIV	13268440	13268656	LIN15B_peak_6491	WBGene00006763
chrIV	13268833	13269033	LIN15B_peak_6492	WBGene00006763
chrIV	13272592	13272851	LIN15B_peak_6493	WBGene00006763
chrIV	13289417	13289657	LIN15B_peak_6494	WBGene00013465
chrIV	13293257	13293502	LIN15B_peak_6495	WBGene00013461
chrIV	13297807	13298037	LIN15B_peak_6496	WBGene00013461,WBGene00013462
chrIV	13304597	13304797	LIN15B_peak_6497	WBGene00013464
chrIV	13304977	13305213	LIN15B_peak_6498	WBGene00013464
chrIV	13306259	13306482	LIN15B_peak_6499	WBGene00013464
chrIV	13309452	13309641	LIN15B_peak_6500	WBGene00013464
chrIV	13309751	13309984	LIN15B_peak_6501	WBGene00013464
chrIV	13311729	13312002	LIN15B_peak_6502	WBGene00001393
chrIV	13323608	13323862	LIN15B_peak_6503	WBGene00001394
chrIV	13327907	13328159	LIN15B_peak_6504	WBGene00001390
chrIV	13370383	13370638	LIN15B_peak_6505	WBGene00004410,WBGene00013373
chrIV	13374990	13375238	LIN15B_peak_6506	WBGene00013376
chrIV	13384017	13384239	LIN15B_peak_6507	WBGene00004278,WBGene00014938,WBGene00044745
chrIV	13384390	13384542	LIN15B_peak_6508	WBGene00014938,WBGene00044745
chrIV	13386156	13386392	LIN15B_peak_6509	WBGene00014938,WBGene00044745
chrIV	13390543	13390794	LIN15B_peak_6510	WBGene00013379
chrIV	13395248	13395532	LIN15B_peak_6511	WBGene00013379
chrIV	13397348	13397657	LIN15B_peak_6512	WBGene00013379
chrIV	13398192	13398405	LIN15B_peak_6513	WBGene00013379
chrIV	13398445	13398867	LIN15B_peak_6514	WBGene00013379
chrIV	13411700	13411974	LIN15B_peak_6515	WBGene00013382
chrIV	13413054	13413318	LIN15B_peak_6516	WBGene00013382
chrIV	13414862	13415121	LIN15B_peak_6517	WBGene00013383
chrIV	13415984	13416270	LIN15B_peak_6518	WBGene00004029,WBGene00013383
chrIV	13421584	13421817	LIN15B_peak_6519	WBGene00004029
chrIV	13430202	13430449	LIN15B_peak_6520	.
chrIV	13450835	13451076	LIN15B_peak_6521	WBGene00010713,WBGene00012640
chrIV	13453590	13453832	LIN15B_peak_6522	WBGene00010713,WBGene00012640
chrIV	13461150	13461375	LIN15B_peak_6523	WBGene00206493
chrIV	13478615	13478848	LIN15B_peak_6524	WBGene00012868
chrIV	13487108	13487384	LIN15B_peak_6525	WBGene00012868
chrIV	13487654	13487904	LIN15B_peak_6526	WBGene00012868
chrIV	13491630	13491860	LIN15B_peak_6527	WBGene00012868
chrIV	13494165	13494522	LIN15B_peak_6528	WBGene00012868,WBGene00012869
chrIV	13500277	13500586	LIN15B_peak_6529	WBGene00012868
chrIV	13503053	13503297	LIN15B_peak_6530	WBGene00012867,WBGene00012868
chrIV	13504061	13504262	LIN15B_peak_6531	WBGene00012867
chrIV	13519041	13519297	LIN15B_peak_6532	WBGene00003582
chrIV	13521869	13522108	LIN15B_peak_6533	WBGene00003582,WBGene00004681
chrIV	13524244	13524478	LIN15B_peak_6534	WBGene00004681
chrIV	13525300	13525534	LIN15B_peak_6535	WBGene00004681
chrIV	13538951	13539180	LIN15B_peak_6536	WBGene00004681
chrIV	13560138	13560395	LIN15B_peak_6537	WBGene00004265,WBGene00012875
chrIV	13580552	13580792	LIN15B_peak_6538	WBGene00005679
chrIV	13653580	13653828	LIN15B_peak_6539	WBGene00044256
chrIV	13682347	13682575	LIN15B_peak_6540	.
chrIV	13687131	13687368	LIN15B_peak_6541	WBGene00011959
chrIV	13703985	13704232	LIN15B_peak_6542	WBGene00006580
chrIV	13764775	13765013	LIN15B_peak_6543	WBGene00012891
chrIV	13765218	13765437	LIN15B_peak_6544	WBGene00012891
chrIV	13777583	13777836	LIN15B_peak_6545	WBGene00004430
chrIV	13780173	13780397	LIN15B_peak_6546	WBGene00001635
chrIV	13780573	13780733	LIN15B_peak_6547	WBGene00001635
chrIV	13783617	13783865	LIN15B_peak_6548	WBGene00012885,WBGene00012890
chrIV	13785368	13785590	LIN15B_peak_6549	WBGene00012890
chrIV	13788716	13788950	LIN15B_peak_6550	WBGene00012887,WBGene00012888
chrIV	13790571	13790802	LIN15B_peak_6551	WBGene00012887
chrIV	13795480	13795696	LIN15B_peak_6552	WBGene00012887
chrIV	13824331	13824578	LIN15B_peak_6553	.
chrIV	13826391	13826669	LIN15B_peak_6554	WBGene00010374
chrIV	13828660	13828886	LIN15B_peak_6555	WBGene00010374
chrIV	13841582	13841825	LIN15B_peak_6556	WBGene00010374
chrIV	13848043	13848287	LIN15B_peak_6557	WBGene00007199
chrIV	13855099	13855263	LIN15B_peak_6558	WBGene00007198
chrIV	13860507	13860738	LIN15B_peak_6559	WBGene00007200
chrIV	13876811	13877063	LIN15B_peak_6560	WBGene00007196,WBGene00007197
chrIV	13878225	13878476	LIN15B_peak_6561	WBGene00007196,WBGene00007197
chrIV	13878830	13879079	LIN15B_peak_6562	WBGene00007196,WBGene00007197
chrIV	13881838	13882068	LIN15B_peak_6563	WBGene00004443,WBGene00007197
chrIV	13887191	13887449	LIN15B_peak_6564	.
chrIV	13887623	13887844	LIN15B_peak_6565	WBGene00001562
chrIV	13913462	13913692	LIN15B_peak_6566	WBGene00012535
chrIV	13921102	13921335	LIN15B_peak_6567	.
chrIV	13962306	13962566	LIN15B_peak_6568	WBGene00045063
chrIV	13980162	13980414	LIN15B_peak_6569	WBGene00044989
chrIV	14013851	14013966	LIN15B_peak_6570	WBGene00006597,WBGene00014563
chrIV	14032565	14032800	LIN15B_peak_6571	.
chrIV	14033258	14033469	LIN15B_peak_6572	.
chrIV	14033645	14033880	LIN15B_peak_6573	WBGene00012538
chrIV	14041754	14041977	LIN15B_peak_6574	WBGene00012538
chrIV	14046816	14047079	LIN15B_peak_6575	WBGene00012538
chrIV	14061591	14061767	LIN15B_peak_6576	WBGene00003086
chrIV	14061987	14062257	LIN15B_peak_6577	WBGene00003086
chrIV	14070251	14070479	LIN15B_peak_6578	WBGene00003085,WBGene00003086
chrIV	14070987	14071232	LIN15B_peak_6579	WBGene00003085,WBGene00003086
chrIV	14079500	14079755	LIN15B_peak_6580	WBGene00009924
chrIV	14085907	14086138	LIN15B_peak_6581	.
chrIV	14103148	14103391	LIN15B_peak_6582	WBGene00009927
chrIV	14108938	14109168	LIN15B_peak_6583	WBGene00012543
chrIV	14112310	14112549	LIN15B_peak_6584	WBGene00012543
chrIV	14113696	14113966	LIN15B_peak_6585	WBGene00012543
chrIV	14116538	14116779	LIN15B_peak_6586	.
chrIV	14119374	14119614	LIN15B_peak_6587	.
chrIV	14128317	14128603	LIN15B_peak_6588	WBGene00010388,WBGene00194920
chrIV	14218485	14218717	LIN15B_peak_6589	WBGene00008537
chrIV	14225006	14225256	LIN15B_peak_6590	WBGene00013415,WBGene00014305
chrIV	14249527	14249762	LIN15B_peak_6591	WBGene00013415,WBGene00013417
chrIV	14277063	14277299	LIN15B_peak_6592	WBGene00013415
chrIV	14325741	14325972	LIN15B_peak_6593	WBGene00013453
chrIV	14327032	14327318	LIN15B_peak_6594	WBGene00013453,WBGene00045163
chrIV	14356217	14356477	LIN15B_peak_6595	.
chrIV	14357390	14357619	LIN15B_peak_6596	.
chrIV	14365973	14366213	LIN15B_peak_6597	WBGene00013455
chrIV	14437475	14437702	LIN15B_peak_6598	WBGene00006606
chrIV	14463708	14463912	LIN15B_peak_6599	WBGene00010793
chrIV	14464146	14464390	LIN15B_peak_6600	WBGene00010794
chrIV	14496597	14496844	LIN15B_peak_6601	WBGene00013289
chrIV	14513920	14514170	LIN15B_peak_6602	.
chrIV	14532374	14532641	LIN15B_peak_6603	WBGene00044268
chrIV	14533947	14534188	LIN15B_peak_6604	WBGene00012089
chrIV	14547399	14547659	LIN15B_peak_6605	WBGene00012093
chrIV	14573159	14573391	LIN15B_peak_6606	.
chrIV	14576573	14576845	LIN15B_peak_6607	WBGene00013297,WBGene00014592,WBGene00014922
chrIV	14610819	14611067	LIN15B_peak_6608	WBGene00007058,WBGene00013299
chrIV	14620542	14620838	LIN15B_peak_6609	WBGene00007058
chrIV	14656630	14656863	LIN15B_peak_6610	WBGene00013323
chrIV	14658587	14658783	LIN15B_peak_6611	WBGene00013326
chrIV	14675912	14676159	LIN15B_peak_6612	WBGene00013321
chrIV	14763349	14763592	LIN15B_peak_6613	WBGene00013301,WBGene00013303
chrIV	14767781	14768012	LIN15B_peak_6614	WBGene00013301,WBGene00013324
chrIV	14769342	14769580	LIN15B_peak_6615	WBGene00013332
chrIV	14773443	14773713	LIN15B_peak_6616	WBGene00013325,WBGene00044258
chrIV	14781646	14781851	LIN15B_peak_6617	WBGene00013306
chrIV	14786746	14787035	LIN15B_peak_6618	WBGene00013307
chrIV	14794283	14794610	LIN15B_peak_6619	WBGene00000763
chrIV	14795649	14795892	LIN15B_peak_6620	WBGene00000763
chrIV	14797421	14797662	LIN15B_peak_6621	WBGene00000192,WBGene00013308
chrIV	14801017	14801276	LIN15B_peak_6622	WBGene00013310
chrIV	14806990	14807224	LIN15B_peak_6623	WBGene00023520
chrIV	14821783	14822114	LIN15B_peak_6624	.
chrIV	14825036	14825340	LIN15B_peak_6625	WBGene00004487,WBGene00013311
chrIV	14836951	14837197	LIN15B_peak_6626	WBGene00013317
chrIV	14838153	14838464	LIN15B_peak_6627	WBGene00013317
chrIV	14867652	14867980	LIN15B_peak_6628	WBGene00013318,WBGene00013327
chrIV	14870137	14870389	LIN15B_peak_6629	WBGene00013318
chrIV	14872286	14872616	LIN15B_peak_6630	WBGene00013318
chrIV	14888948	14889172	LIN15B_peak_6631	WBGene00001330,WBGene00013318,WBGene00014594
chrIV	14955052	14955324	LIN15B_peak_6632	WBGene00012762
chrIV	14956742	14957019	LIN15B_peak_6633	WBGene00012762
chrIV	14959576	14959804	LIN15B_peak_6634	WBGene00012762,WBGene00045000
chrIV	14960031	14960141	LIN15B_peak_6635	WBGene00045000
chrIV	14973851	14974089	LIN15B_peak_6636	WBGene00045000
chrIV	14999968	15000212	LIN15B_peak_6637	.
chrIV	15009437	15009634	LIN15B_peak_6638	WBGene00001336
chrIV	15009883	15010117	LIN15B_peak_6639	WBGene00001336
chrIV	15011318	15011533	LIN15B_peak_6640	WBGene00001336
chrIV	15012239	15012498	LIN15B_peak_6641	WBGene00001336,WBGene00077720
chrIV	15013593	15013841	LIN15B_peak_6642	WBGene00001336,WBGene00012765
chrIV	15025498	15025733	LIN15B_peak_6643	WBGene00012765,WBGene00012767
chrIV	15027397	15027635	LIN15B_peak_6644	WBGene00012767
chrIV	15027915	15028168	LIN15B_peak_6645	WBGene00012767
chrIV	15028935	15029176	LIN15B_peak_6646	WBGene00012766,WBGene00012767
chrIV	15031838	15032100	LIN15B_peak_6647	WBGene00012767
chrIV	15032763	15032990	LIN15B_peak_6648	WBGene00012767
chrIV	15037059	15037303	LIN15B_peak_6649	WBGene00012768
chrIV	15039605	15039847	LIN15B_peak_6650	WBGene00012769
chrIV	15042199	15042445	LIN15B_peak_6651	WBGene00012769
chrIV	15046852	15047101	LIN15B_peak_6652	WBGene00012769
chrIV	15047999	15048213	LIN15B_peak_6653	WBGene00012769
chrIV	15048415	15048631	LIN15B_peak_6654	WBGene00012769
chrIV	15049742	15049979	LIN15B_peak_6655	WBGene00012770
chrIV	15106254	15106502	LIN15B_peak_6656	WBGene00010950
chrIV	15107238	15107512	LIN15B_peak_6657	.
chrIV	15182358	15182610	LIN15B_peak_6658	WBGene00005101,WBGene00045018
chrIV	15195990	15196230	LIN15B_peak_6659	WBGene00005056,WBGene00012745
chrIV	15259665	15259932	LIN15B_peak_6660	WBGene00013518
chrIV	15274348	15274606	LIN15B_peak_6661	WBGene00000370
chrIV	15275461	15275719	LIN15B_peak_6662	WBGene00000370
chrIV	15289628	15289798	LIN15B_peak_6663	WBGene00004171,WBGene00006330
chrIV	15312048	15312341	LIN15B_peak_6664	WBGene00013521,WBGene00013522
chrIV	15318421	15318644	LIN15B_peak_6665	WBGene00013521,WBGene00013523,WBGene00014603
chrIV	15365156	15365380	LIN15B_peak_6666	WBGene00006441
chrIV	15377570	15377805	LIN15B_peak_6667	.
chrIV	15382620	15382870	LIN15B_peak_6668	.
chrIV	15452674	15453098	LIN15B_peak_6669	WBGene00013529
chrIV	15466655	15466922	LIN15B_peak_6670	WBGene00013530
chrIV	15471515	15471757	LIN15B_peak_6671	WBGene00013530
chrIV	15472463	15472709	LIN15B_peak_6672	WBGene00013532
chrIV	15473979	15474220	LIN15B_peak_6673	WBGene00013531
chrIV	15474315	15474515	LIN15B_peak_6674	WBGene00013531
chrIV	15476411	15476639	LIN15B_peak_6675	WBGene00013531
chrIV	15522391	15522714	LIN15B_peak_6676	.
chrIV	15524804	15524998	LIN15B_peak_6677	WBGene00013538
chrIV	15525022	15525266	LIN15B_peak_6678	WBGene00013538
chrIV	15526570	15526802	LIN15B_peak_6679	WBGene00013538
chrIV	15527022	15527162	LIN15B_peak_6680	WBGene00013538
chrIV	15559075	15559341	LIN15B_peak_6681	WBGene00013632
chrIV	15561409	15561672	LIN15B_peak_6682	WBGene00013632
chrIV	15570944	15571215	LIN15B_peak_6683	WBGene00013632
chrIV	15617693	15617929	LIN15B_peak_6684	WBGene00013633
chrIV	15634286	15634548	LIN15B_peak_6685	.
chrIV	15646700	15646992	LIN15B_peak_6686	WBGene00013638,WBGene00185102,WBGene00194913
chrIV	15684633	15684862	LIN15B_peak_6687	.
chrIV	15696902	15697177	LIN15B_peak_6688	WBGene00013639
chrIV	15715654	15715799	LIN15B_peak_6689	WBGene00013639,WBGene00044995
chrIV	15786086	15786311	LIN15B_peak_6690	.
chrIV	15824083	15824303	LIN15B_peak_6691	WBGene00013642
chrIV	15850742	15850984	LIN15B_peak_6692	WBGene00013643
chrIV	15878322	15878572	LIN15B_peak_6693	WBGene00001549
chrIV	15931248	15931483	LIN15B_peak_6694	WBGene00013649,WBGene00013650,WBGene00014611
chrIV	15931942	15932163	LIN15B_peak_6695	WBGene00004816,WBGene00005727,WBGene00013649,WBGene00014608
chrIV	15984277	15984540	LIN15B_peak_6696	WBGene00013658
chrIV	16022549	16022794	LIN15B_peak_6697	WBGene00002175,WBGene00220224
chrIV	16024195	16024503	LIN15B_peak_6698	WBGene00002175
chrIV	16032060	16032330	LIN15B_peak_6699	.
chrIV	16034446	16034676	LIN15B_peak_6700	.
chrIV	16036790	16037012	LIN15B_peak_6701	.
chrIV	16109405	16109626	LIN15B_peak_6702	.
chrIV	16119688	16119937	LIN15B_peak_6703	.
chrIV	16169834	16170055	LIN15B_peak_6704	WBGene00001604
chrIV	16177985	16178219	LIN15B_peak_6705	.
chrIV	16349201	16349464	LIN15B_peak_6706	.
chrIV	16382304	16382561	LIN15B_peak_6707	WBGene00012420,WBGene00014561
chrIV	16388369	16388612	LIN15B_peak_6708	WBGene00012420,WBGene00014559,WBGene00185101
chrIV	16389184	16389441	LIN15B_peak_6709	WBGene00012420,WBGene00014560,WBGene00185101
chrIV	16398199	16398449	LIN15B_peak_6710	WBGene00013419,WBGene00014596
chrIV	16399094	16399338	LIN15B_peak_6711	WBGene00013418,WBGene00013419,WBGene00014597
chrIV	16401516	16401751	LIN15B_peak_6712	WBGene00013419
chrIV	16409817	16410056	LIN15B_peak_6713	WBGene00013419
chrIV	16415159	16415407	LIN15B_peak_6714	WBGene00013419
chrIV	16415668	16415900	LIN15B_peak_6715	WBGene00013419
chrIV	16417584	16417807	LIN15B_peak_6716	.
chrIV	16419682	16419888	LIN15B_peak_6717	WBGene00012423
chrIV	16422208	16422471	LIN15B_peak_6718	WBGene00012423
chrIV	16429189	16429452	LIN15B_peak_6719	WBGene00012423
chrIV	16476140	16476398	LIN15B_peak_6720	WBGene00013098
chrIV	16476770	16477002	LIN15B_peak_6721	WBGene00013098
chrIV	16480852	16481094	LIN15B_peak_6722	.
chrIV	16483730	16483987	LIN15B_peak_6723	WBGene00004357
chrIV	16491627	16491877	LIN15B_peak_6724	WBGene00004357
chrIV	16492308	16492666	LIN15B_peak_6725	WBGene00004357
chrIV	16492929	16493173	LIN15B_peak_6726	.
chrIV	16493611	16493866	LIN15B_peak_6727	WBGene00013099
chrIV	16495128	16495363	LIN15B_peak_6728	WBGene00013099
chrIV	16497553	16497801	LIN15B_peak_6729	WBGene00013099
chrIV	16501869	16502179	LIN15B_peak_6730	WBGene00013099
chrIV	16588744	16589007	LIN15B_peak_6731	WBGene00013104
chrIV	16590429	16590639	LIN15B_peak_6732	WBGene00013104
chrIV	16646615	16646843	LIN15B_peak_6733	WBGene00013106
chrIV	16647474	16647697	LIN15B_peak_6734	WBGene00013106
chrIV	16650007	16650256	LIN15B_peak_6735	WBGene00013106
chrIV	16656322	16656563	LIN15B_peak_6736	WBGene00013106,WBGene00013109
chrIV	16657779	16658019	LIN15B_peak_6737	WBGene00013106
chrIV	16658705	16658938	LIN15B_peak_6738	WBGene00013106,WBGene00013111
chrIV	16663661	16663912	LIN15B_peak_6739	WBGene00013106,WBGene00013111
chrIV	16676055	16676174	LIN15B_peak_6740	.
chrIV	16682055	16682169	LIN15B_peak_6741	WBGene00013114,WBGene00013116,WBGene00014581
chrIV	16684296	16684529	LIN15B_peak_6742	WBGene00013114,WBGene00013116,WBGene00014582
chrIV	16703492	16703723	LIN15B_peak_6743	WBGene00013116
chrIV	16762655	16762785	LIN15B_peak_6744	.
chrIV	16775998	16776222	LIN15B_peak_6745	WBGene00012791,WBGene00014573
chrIV	16849245	16849400	LIN15B_peak_6746	WBGene00003130
chrIV	16852514	16852736	LIN15B_peak_6747	WBGene00003130
chrIV	16852916	16853138	LIN15B_peak_6748	WBGene00003130
chrIV	16859481	16859713	LIN15B_peak_6749	WBGene00020284
chrIV	16859963	16860213	LIN15B_peak_6750	WBGene00020284
chrIV	16862132	16862368	LIN15B_peak_6751	WBGene00020284,WBGene00020287
chrIV	16863538	16863773	LIN15B_peak_6752	WBGene00020284,WBGene00020287
chrIV	16865582	16865815	LIN15B_peak_6753	WBGene00020286
chrIV	16893697	16893942	LIN15B_peak_6754	.
chrIV	16894981	16895238	LIN15B_peak_6755	.
chrIV	16944451	16944728	LIN15B_peak_6756	WBGene00013789
chrIV	16946835	16947070	LIN15B_peak_6757	WBGene00000184,WBGene00013789
chrIV	16951137	16951344	LIN15B_peak_6758	WBGene00013792
chrIV	16995491	16995727	LIN15B_peak_6759	WBGene00004403
chrIV	17000388	17000609	LIN15B_peak_6760	WBGene00004403
chrIV	17000934	17001171	LIN15B_peak_6761	WBGene00004403
chrIV	17084403	17084636	LIN15B_peak_6762	WBGene00013803
chrIV	17084897	17085139	LIN15B_peak_6763	WBGene00013803
chrIV	17087541	17087771	LIN15B_peak_6764	WBGene00004914,WBGene00013803
chrIV	17088950	17089194	LIN15B_peak_6765	WBGene00013814
chrIV	17089677	17089904	LIN15B_peak_6766	WBGene00013814
chrIV	17090106	17090320	LIN15B_peak_6767	WBGene00013814
chrIV	17093856	17094033	LIN15B_peak_6768	WBGene00013804,WBGene00013806
chrIV	17100666	17100933	LIN15B_peak_6769	WBGene00013807
chrIV	17101662	17101899	LIN15B_peak_6770	WBGene00013807
chrIV	17102967	17103223	LIN15B_peak_6771	WBGene00013807
chrIV	17104230	17104476	LIN15B_peak_6772	WBGene00013808
chrIV	17108903	17109144	LIN15B_peak_6773	WBGene00013808
chrIV	17109526	17109755	LIN15B_peak_6774	WBGene00013808
chrIV	17117475	17117745	LIN15B_peak_6775	WBGene00006698
chrIV	17118691	17118919	LIN15B_peak_6776	WBGene00006405,WBGene00006698
chrIV	17119355	17119567	LIN15B_peak_6777	WBGene00006405,WBGene00006698
chrIV	17120588	17120817	LIN15B_peak_6778	WBGene00006405
chrIV	17125997	17126234	LIN15B_peak_6779	WBGene00006405
chrIV	17126612	17126856	LIN15B_peak_6780	.
chrIV	17172706	17172949	LIN15B_peak_6781	.
chrIV	17215172	17215467	LIN15B_peak_6782	.
chrIV	17249789	17250022	LIN15B_peak_6783	WBGene00013997
chrIV	17257567	17257793	LIN15B_peak_6784	WBGene00013999
chrIV	17262669	17262912	LIN15B_peak_6785	WBGene00014000
chrIV	17268753	17268985	LIN15B_peak_6786	WBGene00000224
chrIV	17273839	17274076	LIN15B_peak_6787	WBGene00001606
chrIV	17277228	17277496	LIN15B_peak_6788	WBGene00009156
chrIV	17278447	17278686	LIN15B_peak_6789	WBGene00002005
chrIV	17284526	17284746	LIN15B_peak_6790	WBGene00012128
chrIV	17284874	17285056	LIN15B_peak_6791	WBGene00012128
chrIV	17293775	17294005	LIN15B_peak_6792	WBGene00012130,WBGene00012131
chrIV	17316360	17316585	LIN15B_peak_6793	WBGene00008192,WBGene00185097
chrIV	17328991	17329255	LIN15B_peak_6794	WBGene00008195
chrIV	17331202	17331443	LIN15B_peak_6795	WBGene00008196
chrIV	17333562	17333840	LIN15B_peak_6796	WBGene00008197
chrIV	17335121	17335344	LIN15B_peak_6797	WBGene00008198
chrIV	17344935	17345215	LIN15B_peak_6798	.
chrIV	17375687	17375860	LIN15B_peak_6799	WBGene00001811
chrIV	17376079	17376329	LIN15B_peak_6800	WBGene00001811
chrIV	17380373	17380640	LIN15B_peak_6801	WBGene00007824,WBGene00007826
chrIV	17420151	17420399	LIN15B_peak_6802	.
chrIV	17421799	17422054	LIN15B_peak_6803	.
chrIV	17427021	17427264	LIN15B_peak_6804	WBGene00007357
chrIV	17461400	17461642	LIN15B_peak_6805	WBGene00008710
chrIV	17467956	17468220	LIN15B_peak_6806	WBGene00001240
chrV	8141	8375	LIN15B_peak_6807	WBGene00001177,WBGene00002061
chrV	8783	9161	LIN15B_peak_6808	WBGene00001177,WBGene00255704
chrV	11668	11926	LIN15B_peak_6809	WBGene00001177
chrV	24224	24458	LIN15B_peak_6810	WBGene00001177
chrV	32882	33117	LIN15B_peak_6811	WBGene00001177
chrV	53363	53573	LIN15B_peak_6812	WBGene00021413
chrV	95197	95426	LIN15B_peak_6813	.
chrV	100707	100937	LIN15B_peak_6814	.
chrV	104604	104839	LIN15B_peak_6815	WBGene00004496,WBGene00018975
chrV	122818	123242	LIN15B_peak_6816	WBGene00000480
chrV	126694	126930	LIN15B_peak_6817	WBGene00020999,WBGene00021004
chrV	127961	128191	LIN15B_peak_6818	WBGene00021000,WBGene00021004
chrV	152245	152461	LIN15B_peak_6819	WBGene00021002
chrV	155207	155617	LIN15B_peak_6820	.
chrV	156092	156275	LIN15B_peak_6821	WBGene00006648
chrV	156449	156679	LIN15B_peak_6822	WBGene00006648
chrV	172610	172865	LIN15B_peak_6823	WBGene00022434,WBGene00022435
chrV	174603	174842	LIN15B_peak_6824	WBGene00022434
chrV	176943	177193	LIN15B_peak_6825	WBGene00000838
chrV	181216	181458	LIN15B_peak_6826	WBGene00000838
chrV	185220	185436	LIN15B_peak_6827	.
chrV	185741	185990	LIN15B_peak_6828	WBGene00044689
chrV	204533	204817	LIN15B_peak_6829	WBGene00017080
chrV	247677	247901	LIN15B_peak_6830	WBGene00006419
chrV	260459	260826	LIN15B_peak_6831	WBGene00019816
chrV	285374	285627	LIN15B_peak_6832	WBGene00021983
chrV	287283	287525	LIN15B_peak_6833	WBGene00021983
chrV	304900	305205	LIN15B_peak_6834	WBGene00018011
chrV	311530	311784	LIN15B_peak_6835	WBGene00003614,WBGene00018013
chrV	348054	348269	LIN15B_peak_6836	WBGene00020706
chrV	349131	349377	LIN15B_peak_6837	WBGene00020706
chrV	350956	351176	LIN15B_peak_6838	WBGene00020706
chrV	356171	356398	LIN15B_peak_6839	WBGene00020706
chrV	356579	356713	LIN15B_peak_6840	WBGene00020706
chrV	357403	357641	LIN15B_peak_6841	WBGene00020706
chrV	364545	364761	LIN15B_peak_6842	.
chrV	372844	373075	LIN15B_peak_6843	WBGene00021449
chrV	449603	449835	LIN15B_peak_6844	WBGene00005258,WBGene00019744
chrV	469332	469587	LIN15B_peak_6845	.
chrV	482213	482463	LIN15B_peak_6846	WBGene00003720
chrV	482967	483207	LIN15B_peak_6847	WBGene00003720
chrV	485200	485457	LIN15B_peak_6848	WBGene00020153
chrV	494009	494242	LIN15B_peak_6849	.
chrV	497366	497640	LIN15B_peak_6850	WBGene00020151
chrV	532093	532330	LIN15B_peak_6851	WBGene00003648
chrV	532834	533050	LIN15B_peak_6852	WBGene00003648
chrV	534362	534636	LIN15B_peak_6853	WBGene00003722
chrV	619098	619348	LIN15B_peak_6854	WBGene00018615
chrV	629359	629623	LIN15B_peak_6855	WBGene00255730
chrV	631885	632120	LIN15B_peak_6856	WBGene00003673,WBGene00255730
chrV	642901	643163	LIN15B_peak_6857	WBGene00018622
chrV	667559	667817	LIN15B_peak_6858	WBGene00017961
chrV	684209	684456	LIN15B_peak_6859	WBGene00017957
chrV	704711	704951	LIN15B_peak_6860	.
chrV	705148	705363	LIN15B_peak_6861	.
chrV	731410	731654	LIN15B_peak_6862	WBGene00005228
chrV	773315	773545	LIN15B_peak_6863	WBGene00019983
chrV	774663	774852	LIN15B_peak_6864	WBGene00019983
chrV	775156	775395	LIN15B_peak_6865	WBGene00019982
chrV	775613	775731	LIN15B_peak_6866	WBGene00019982
chrV	776615	776870	LIN15B_peak_6867	WBGene00019982
chrV	810442	810693	LIN15B_peak_6868	WBGene00020058
chrV	823859	824075	LIN15B_peak_6869	WBGene00005921
chrV	878911	879148	LIN15B_peak_6870	.
chrV	904648	904894	LIN15B_peak_6871	WBGene00019241
chrV	911336	911570	LIN15B_peak_6872	.
chrV	915632	915904	LIN15B_peak_6873	WBGene00019240
chrV	924060	924296	LIN15B_peak_6874	WBGene00019239
chrV	939434	939670	LIN15B_peak_6875	WBGene00021748
chrV	945927	946170	LIN15B_peak_6876	.
chrV	949154	949392	LIN15B_peak_6877	WBGene00021750
chrV	949819	950057	LIN15B_peak_6878	WBGene00021750
chrV	960213	960458	LIN15B_peak_6879	WBGene00005024
chrV	964984	965215	LIN15B_peak_6880	WBGene00005024
chrV	965962	966232	LIN15B_peak_6881	.
chrV	975242	975517	LIN15B_peak_6882	.
chrV	975958	976189	LIN15B_peak_6883	.
chrV	978868	979105	LIN15B_peak_6884	.
chrV	979395	979632	LIN15B_peak_6885	.
chrV	983197	983443	LIN15B_peak_6886	WBGene00006770
chrV	994769	995155	LIN15B_peak_6887	WBGene00006770
chrV	996425	996661	LIN15B_peak_6888	.
chrV	1001966	1002217	LIN15B_peak_6889	WBGene00021749
chrV	1002675	1002898	LIN15B_peak_6890	WBGene00021749
chrV	1003769	1004028	LIN15B_peak_6891	WBGene00019971,WBGene00021749
chrV	1014872	1015045	LIN15B_peak_6892	WBGene00019971
chrV	1015281	1015519	LIN15B_peak_6893	WBGene00019971
chrV	1017254	1017482	LIN15B_peak_6894	WBGene00019971
chrV	1026481	1026713	LIN15B_peak_6895	WBGene00019973
chrV	1041209	1041456	LIN15B_peak_6896	.
chrV	1047355	1047585	LIN15B_peak_6897	WBGene00015344
chrV	1049393	1049643	LIN15B_peak_6898	WBGene00015344
chrV	1143832	1144044	LIN15B_peak_6899	WBGene00020663
chrV	1146613	1146853	LIN15B_peak_6900	.
chrV	1151392	1151657	LIN15B_peak_6901	WBGene00000552
chrV	1151982	1152209	LIN15B_peak_6902	WBGene00000552
chrV	1158370	1158589	LIN15B_peak_6903	WBGene00020664
chrV	1160065	1160322	LIN15B_peak_6904	WBGene00020664
chrV	1185393	1185605	LIN15B_peak_6905	WBGene00021738
chrV	1193411	1193636	LIN15B_peak_6906	WBGene00021738
chrV	1195275	1195481	LIN15B_peak_6907	WBGene00021738
chrV	1196045	1196305	LIN15B_peak_6908	WBGene00021736,WBGene00021738
chrV	1201614	1201783	LIN15B_peak_6909	WBGene00021736
chrV	1207028	1207268	LIN15B_peak_6910	WBGene00021736,WBGene00021739
chrV	1209215	1209449	LIN15B_peak_6911	WBGene00021735
chrV	1209634	1209818	LIN15B_peak_6912	WBGene00021735
chrV	1210071	1210299	LIN15B_peak_6913	WBGene00021735
chrV	1213771	1214019	LIN15B_peak_6914	WBGene00021735
chrV	1240022	1240307	LIN15B_peak_6915	WBGene00016539
chrV	1243025	1243237	LIN15B_peak_6916	WBGene00016539
chrV	1251326	1251560	LIN15B_peak_6917	WBGene00016539
chrV	1264449	1264677	LIN15B_peak_6918	WBGene00004266,WBGene00016540
chrV	1285793	1286040	LIN15B_peak_6919	WBGene00004053
chrV	1286857	1287055	LIN15B_peak_6920	.
chrV	1302427	1302657	LIN15B_peak_6921	WBGene00001171
chrV	1329392	1329589	LIN15B_peak_6922	WBGene00022284
chrV	1329751	1329956	LIN15B_peak_6923	WBGene00022284
chrV	1333392	1333628	LIN15B_peak_6924	WBGene00022284,WBGene00022285
chrV	1344757	1344997	LIN15B_peak_6925	WBGene00022284,WBGene00022285
chrV	1356659	1356904	LIN15B_peak_6926	WBGene00022285
chrV	1364723	1364968	LIN15B_peak_6927	WBGene00004923
chrV	1365449	1365706	LIN15B_peak_6928	WBGene00004923
chrV	1366167	1366419	LIN15B_peak_6929	WBGene00004923
chrV	1368401	1368797	LIN15B_peak_6930	WBGene00004923
chrV	1370702	1370947	LIN15B_peak_6931	WBGene00004923
chrV	1376899	1377119	LIN15B_peak_6932	WBGene00022286
chrV	1378792	1379070	LIN15B_peak_6933	WBGene00022286
chrV	1383561	1383810	LIN15B_peak_6934	WBGene00022286
chrV	1390490	1390726	LIN15B_peak_6935	WBGene00022286
chrV	1429504	1429722	LIN15B_peak_6936	WBGene00001578
chrV	1444571	1444810	LIN15B_peak_6937	.
chrV	1467015	1467261	LIN15B_peak_6938	WBGene00018757,WBGene00019977
chrV	1471609	1471850	LIN15B_peak_6939	WBGene00006794
chrV	1473871	1474069	LIN15B_peak_6940	WBGene00006794
chrV	1474465	1474852	LIN15B_peak_6941	WBGene00006794
chrV	1484210	1484487	LIN15B_peak_6942	.
chrV	1496448	1496670	LIN15B_peak_6943	WBGene00016512
chrV	1537403	1537613	LIN15B_peak_6944	.
chrV	1551340	1551549	LIN15B_peak_6945	WBGene00018709
chrV	1575712	1575949	LIN15B_peak_6946	WBGene00000387
chrV	1586452	1586680	LIN15B_peak_6947	.
chrV	1587669	1587944	LIN15B_peak_6948	WBGene00017508
chrV	1599118	1599373	LIN15B_peak_6949	WBGene00017504
chrV	1609829	1610056	LIN15B_peak_6950	.
chrV	1620670	1620917	LIN15B_peak_6951	WBGene00003707
chrV	1621525	1621754	LIN15B_peak_6952	WBGene00003707
chrV	1626409	1626675	LIN15B_peak_6953	WBGene00021610
chrV	1723801	1724001	LIN15B_peak_6954	WBGene00005848
chrV	1743557	1743797	LIN15B_peak_6955	WBGene00022805
chrV	1744066	1744365	LIN15B_peak_6956	WBGene00022805
chrV	1757943	1758168	LIN15B_peak_6957	WBGene00021603
chrV	1767706	1767954	LIN15B_peak_6958	WBGene00000976
chrV	1772019	1772287	LIN15B_peak_6959	WBGene00000976
chrV	1773213	1773456	LIN15B_peak_6960	WBGene00000976
chrV	1780070	1780316	LIN15B_peak_6961	WBGene00018113
chrV	1789575	1789838	LIN15B_peak_6962	WBGene00018111
chrV	1804977	1805230	LIN15B_peak_6963	WBGene00002016,WBGene00002018
chrV	1805961	1806210	LIN15B_peak_6964	.
chrV	1815410	1815666	LIN15B_peak_6965	.
chrV	1819198	1819427	LIN15B_peak_6966	WBGene00001632
chrV	1819628	1819826	LIN15B_peak_6967	WBGene00001632
chrV	1820864	1821073	LIN15B_peak_6968	WBGene00001632
chrV	1821350	1821589	LIN15B_peak_6969	WBGene00001632,WBGene00044344
chrV	1824071	1824293	LIN15B_peak_6970	WBGene00021309
chrV	1855102	1855348	LIN15B_peak_6971	WBGene00020396
chrV	1862750	1862929	LIN15B_peak_6972	.
chrV	1863089	1863305	LIN15B_peak_6973	.
chrV	1865059	1865304	LIN15B_peak_6974	WBGene00020389
chrV	1866664	1866945	LIN15B_peak_6975	WBGene00020389
chrV	1868684	1868910	LIN15B_peak_6976	WBGene00020389,WBGene00020392
chrV	1871880	1872113	LIN15B_peak_6977	WBGene00020390,WBGene00020391
chrV	1872348	1872484	LIN15B_peak_6978	WBGene00020391
chrV	1875670	1875954	LIN15B_peak_6979	WBGene00021305
chrV	1877105	1877324	LIN15B_peak_6980	WBGene00021305
chrV	1877510	1877692	LIN15B_peak_6981	WBGene00021305
chrV	1880207	1880415	LIN15B_peak_6982	WBGene00021305
chrV	1886461	1886675	LIN15B_peak_6983	WBGene00021305
chrV	1890402	1890666	LIN15B_peak_6984	WBGene00021305
chrV	1891653	1891870	LIN15B_peak_6985	WBGene00021305
chrV	1892988	1893226	LIN15B_peak_6986	WBGene00021305
chrV	1918092	1918341	LIN15B_peak_6987	WBGene00021301,WBGene00044517
chrV	1939726	1939978	LIN15B_peak_6988	WBGene00020279
chrV	1940238	1940588	LIN15B_peak_6989	WBGene00020279
chrV	1940887	1941142	LIN15B_peak_6990	WBGene00020279
chrV	1943449	1943755	LIN15B_peak_6991	WBGene00020279
chrV	1947703	1947984	LIN15B_peak_6992	WBGene00020279
chrV	1955331	1955552	LIN15B_peak_6993	WBGene00005604
chrV	1970718	1970961	LIN15B_peak_6994	WBGene00020343
chrV	2008465	2008715	LIN15B_peak_6995	WBGene00019095
chrV	2028613	2028831	LIN15B_peak_6996	.
chrV	2054286	2054539	LIN15B_peak_6997	WBGene00021492
chrV	2055811	2056074	LIN15B_peak_6998	.
chrV	2063640	2063790	LIN15B_peak_6999	WBGene00003676
chrV	2065052	2065285	LIN15B_peak_7000	WBGene00003676
chrV	2068033	2068261	LIN15B_peak_7001	WBGene00003676,WBGene00021486
chrV	2078014	2078246	LIN15B_peak_7002	.
chrV	2082227	2082474	LIN15B_peak_7003	.
chrV	2082972	2083192	LIN15B_peak_7004	.
chrV	2089859	2090083	LIN15B_peak_7005	.
chrV	2109346	2109603	LIN15B_peak_7006	WBGene00000514
chrV	2122602	2122852	LIN15B_peak_7007	WBGene00017720,WBGene00194908
chrV	2126567	2126797	LIN15B_peak_7008	WBGene00017720
chrV	2127068	2127323	LIN15B_peak_7009	WBGene00017720
chrV	2128924	2129271	LIN15B_peak_7010	WBGene00017719
chrV	2130421	2130624	LIN15B_peak_7011	.
chrV	2130727	2130922	LIN15B_peak_7012	.
chrV	2133566	2133828	LIN15B_peak_7013	WBGene00017724
chrV	2135867	2136084	LIN15B_peak_7014	WBGene00017724
chrV	2183253	2183510	LIN15B_peak_7015	WBGene00016697
chrV	2185608	2185835	LIN15B_peak_7016	WBGene00016697
chrV	2187981	2188208	LIN15B_peak_7017	WBGene00021165
chrV	2192196	2192450	LIN15B_peak_7018	WBGene00003612
chrV	2203931	2204137	LIN15B_peak_7019	WBGene00021168
chrV	2207607	2207848	LIN15B_peak_7020	WBGene00021164
chrV	2212001	2212253	LIN15B_peak_7021	WBGene00003723
chrV	2214493	2214767	LIN15B_peak_7022	WBGene00018415
chrV	2235950	2236185	LIN15B_peak_7023	WBGene00018413
chrV	2249561	2249804	LIN15B_peak_7024	WBGene00018264
chrV	2250251	2250488	LIN15B_peak_7025	WBGene00018260,WBGene00018264
chrV	2254802	2255024	LIN15B_peak_7026	WBGene00006279
chrV	2255275	2255540	LIN15B_peak_7027	WBGene00023284
chrV	2258854	2259075	LIN15B_peak_7028	WBGene00018265
chrV	2259862	2260105	LIN15B_peak_7029	WBGene00018265
chrV	2277350	2277582	LIN15B_peak_7030	WBGene00003649
chrV	2278585	2278785	LIN15B_peak_7031	WBGene00003649,WBGene00020853
chrV	2280627	2280844	LIN15B_peak_7032	WBGene00020853
chrV	2281584	2281866	LIN15B_peak_7033	WBGene00020852
chrV	2292247	2292366	LIN15B_peak_7034	WBGene00003705
chrV	2333046	2333238	LIN15B_peak_7035	WBGene00017497
chrV	2568992	2569225	LIN15B_peak_7036	WBGene00005607
chrV	2585508	2585763	LIN15B_peak_7037	WBGene00016234
chrV	2587164	2587380	LIN15B_peak_7038	.
chrV	2600658	2600912	LIN15B_peak_7039	.
chrV	2603066	2603310	LIN15B_peak_7040	WBGene00018762
chrV	2603621	2603854	LIN15B_peak_7041	.
chrV	2609690	2609914	LIN15B_peak_7042	WBGene00000056
chrV	2616408	2616605	LIN15B_peak_7043	WBGene00018758
chrV	2619794	2620024	LIN15B_peak_7044	WBGene00005477
chrV	2635732	2635991	LIN15B_peak_7045	WBGene00194896
chrV	2638580	2638830	LIN15B_peak_7046	WBGene00020957,WBGene00194896
chrV	2639403	2639654	LIN15B_peak_7047	WBGene00020957,WBGene00194896
chrV	2640378	2640603	LIN15B_peak_7048	WBGene00020957
chrV	2641267	2641537	LIN15B_peak_7049	WBGene00020957
chrV	2642067	2642309	LIN15B_peak_7050	WBGene00020957
chrV	2643597	2643806	LIN15B_peak_7051	WBGene00020957
chrV	2648046	2648311	LIN15B_peak_7052	WBGene00020962
chrV	2655428	2655631	LIN15B_peak_7053	WBGene00020955,WBGene00020962
chrV	2656088	2656324	LIN15B_peak_7054	WBGene00020955,WBGene00020962
chrV	2657748	2658003	LIN15B_peak_7055	WBGene00020955,WBGene00020962
chrV	2658401	2658761	LIN15B_peak_7056	WBGene00020955,WBGene00020962
chrV	2662187	2662496	LIN15B_peak_7057	WBGene00020955,WBGene00020962
chrV	2670541	2670779	LIN15B_peak_7058	.
chrV	2672682	2672936	LIN15B_peak_7059	WBGene00020952,WBGene00020953
chrV	2673932	2674168	LIN15B_peak_7060	WBGene00020952,WBGene00020953,WBGene00023158
chrV	2675552	2675805	LIN15B_peak_7061	WBGene00020952
chrV	2676580	2676850	LIN15B_peak_7062	WBGene00020952
chrV	2694480	2694727	LIN15B_peak_7063	WBGene00021563,WBGene00021564
chrV	2697709	2697971	LIN15B_peak_7064	WBGene00021563
chrV	2710311	2710548	LIN15B_peak_7065	WBGene00016048
chrV	2710763	2710980	LIN15B_peak_7066	WBGene00016048
chrV	2712700	2712948	LIN15B_peak_7067	WBGene00016049
chrV	2808818	2809065	LIN15B_peak_7068	WBGene00004130
chrV	2826885	2827127	LIN15B_peak_7069	WBGene00020183
chrV	2877457	2877714	LIN15B_peak_7070	WBGene00018140
chrV	2909989	2910220	LIN15B_peak_7071	.
chrV	3047913	3048190	LIN15B_peak_7072	.
chrV	3088455	3088683	LIN15B_peak_7073	WBGene00016849
chrV	3094407	3094694	LIN15B_peak_7074	WBGene00016860
chrV	3194395	3194575	LIN15B_peak_7075	WBGene00022259
chrV	3195122	3195391	LIN15B_peak_7076	WBGene00022259
chrV	3195878	3196112	LIN15B_peak_7077	WBGene00022258
chrV	3218656	3218919	LIN15B_peak_7078	WBGene00000168
chrV	3267608	3267839	LIN15B_peak_7079	WBGene00020880
chrV	3278328	3278569	LIN15B_peak_7080	WBGene00020883
chrV	3312319	3312553	LIN15B_peak_7081	WBGene00018060
chrV	3315395	3315646	LIN15B_peak_7082	WBGene00018052,WBGene00018061
chrV	3346678	3346915	LIN15B_peak_7083	WBGene00015885
chrV	3388357	3388586	LIN15B_peak_7084	WBGene00015440
chrV	3391058	3391311	LIN15B_peak_7085	WBGene00015441
chrV	3442132	3442359	LIN15B_peak_7086	WBGene00000478
chrV	3445651	3445908	LIN15B_peak_7087	WBGene00000478
chrV	3459658	3459890	LIN15B_peak_7088	WBGene00017868
chrV	3498513	3498751	LIN15B_peak_7089	WBGene00015576
chrV	3506245	3506465	LIN15B_peak_7090	WBGene00015577
chrV	3578844	3579066	LIN15B_peak_7091	WBGene00001736,WBGene00020696
chrV	3579299	3579481	LIN15B_peak_7092	WBGene00001736,WBGene00020696
chrV	3579782	3580025	LIN15B_peak_7093	WBGene00001736,WBGene00020696
chrV	3583426	3583671	LIN15B_peak_7094	WBGene00020696
chrV	3586165	3586428	LIN15B_peak_7095	WBGene00004422,WBGene00020695
chrV	3587705	3587957	LIN15B_peak_7096	WBGene00004422,WBGene00020695
chrV	3632722	3632952	LIN15B_peak_7097	WBGene00019097
chrV	3637965	3638191	LIN15B_peak_7098	.
chrV	3643547	3643781	LIN15B_peak_7099	WBGene00019100
chrV	3660867	3661093	LIN15B_peak_7100	.
chrV	3678595	3678867	LIN15B_peak_7101	.
chrV	3679914	3680166	LIN15B_peak_7102	.
chrV	3685818	3686086	LIN15B_peak_7103	WBGene00021079,WBGene00021080
chrV	3686394	3686641	LIN15B_peak_7104	WBGene00021079,WBGene00021080
chrV	3688449	3688664	LIN15B_peak_7105	WBGene00021078,WBGene00021079
chrV	3688846	3689081	LIN15B_peak_7106	WBGene00021078,WBGene00021079
chrV	3689532	3689797	LIN15B_peak_7107	WBGene00021078
chrV	3696330	3696541	LIN15B_peak_7108	WBGene00021078
chrV	3699066	3699305	LIN15B_peak_7109	WBGene00021078
chrV	3702846	3703270	LIN15B_peak_7110	.
chrV	3703939	3704202	LIN15B_peak_7111	WBGene00003025
chrV	3707628	3707957	LIN15B_peak_7112	WBGene00003025
chrV	3709227	3709488	LIN15B_peak_7113	WBGene00003025,WBGene00220102
chrV	3717061	3717321	LIN15B_peak_7114	WBGene00020854
chrV	3742344	3742540	LIN15B_peak_7115	.
chrV	3743281	3743538	LIN15B_peak_7116	WBGene00003479
chrV	3749634	3749923	LIN15B_peak_7117	WBGene00021482
chrV	3756934	3757204	LIN15B_peak_7118	WBGene00000498,WBGene00021482
chrV	3759602	3759844	LIN15B_peak_7119	WBGene00000498
chrV	3760241	3760585	LIN15B_peak_7120	.
chrV	3760744	3760981	LIN15B_peak_7121	.
chrV	3762295	3762539	LIN15B_peak_7122	WBGene00021479
chrV	3782837	3783111	LIN15B_peak_7123	WBGene00019965
chrV	3803433	3803710	LIN15B_peak_7124	WBGene00019967
chrV	3807930	3808178	LIN15B_peak_7125	.
chrV	3815024	3815288	LIN15B_peak_7126	WBGene00019177,WBGene00019180
chrV	3816994	3817246	LIN15B_peak_7127	WBGene00019180
chrV	3819204	3819449	LIN15B_peak_7128	WBGene00019180
chrV	3832734	3832979	LIN15B_peak_7129	.
chrV	3838539	3838784	LIN15B_peak_7130	.
chrV	3841504	3841743	LIN15B_peak_7131	WBGene00019181
chrV	3868144	3868380	LIN15B_peak_7132	WBGene00015900
chrV	3935328	3935523	LIN15B_peak_7133	.
chrV	3985422	3985653	LIN15B_peak_7134	.
chrV	4004639	4004888	LIN15B_peak_7135	WBGene00005234
chrV	4016447	4016675	LIN15B_peak_7136	WBGene00005232
chrV	4029749	4029990	LIN15B_peak_7137	.
chrV	4053862	4054011	LIN15B_peak_7138	.
chrV	4063600	4063862	LIN15B_peak_7139	WBGene00023264
chrV	4066252	4066515	LIN15B_peak_7140	WBGene00023264
chrV	4067241	4067470	LIN15B_peak_7141	WBGene00023264
chrV	4067859	4068108	LIN15B_peak_7142	WBGene00023264
chrV	4080310	4080551	LIN15B_peak_7143	.
chrV	4135629	4135869	LIN15B_peak_7144	WBGene00020236
chrV	4143180	4143416	LIN15B_peak_7145	WBGene00021554
chrV	4153852	4154038	LIN15B_peak_7146	WBGene00021558
chrV	4154212	4154426	LIN15B_peak_7147	WBGene00021558
chrV	4157725	4157984	LIN15B_peak_7148	.
chrV	4162274	4162511	LIN15B_peak_7149	.
chrV	4167155	4167374	LIN15B_peak_7150	WBGene00021559
chrV	4168128	4168379	LIN15B_peak_7151	WBGene00021559
chrV	4169763	4169996	LIN15B_peak_7152	WBGene00021559
chrV	4171463	4171554	LIN15B_peak_7153	WBGene00021560
chrV	4173298	4173530	LIN15B_peak_7154	WBGene00021560
chrV	4177701	4177898	LIN15B_peak_7155	WBGene00021555
chrV	4190399	4190714	LIN15B_peak_7156	WBGene00021561
chrV	4193101	4193331	LIN15B_peak_7157	WBGene00021561
chrV	4193570	4193811	LIN15B_peak_7158	WBGene00021561
chrV	4194881	4195117	LIN15B_peak_7159	WBGene00019276,WBGene00021561
chrV	4196417	4196628	LIN15B_peak_7160	WBGene00019276
chrV	4199491	4199727	LIN15B_peak_7161	WBGene00019275
chrV	4208967	4209192	LIN15B_peak_7162	WBGene00019274
chrV	4276892	4277009	LIN15B_peak_7163	WBGene00018558
chrV	4325465	4325681	LIN15B_peak_7164	WBGene00003715,WBGene00017060
chrV	4339196	4339409	LIN15B_peak_7165	WBGene00017062
chrV	4339590	4339796	LIN15B_peak_7166	WBGene00017062
chrV	4341965	4342199	LIN15B_peak_7167	WBGene00017981
chrV	4346884	4347123	LIN15B_peak_7168	WBGene00003159,WBGene00017982
chrV	4350172	4350417	LIN15B_peak_7169	WBGene00017983
chrV	4356649	4356859	LIN15B_peak_7170	WBGene00017983
chrV	4357058	4357279	LIN15B_peak_7171	WBGene00017983
chrV	4369819	4369998	LIN15B_peak_7172	WBGene00017984
chrV	4370186	4370409	LIN15B_peak_7173	WBGene00017984
chrV	4371650	4371887	LIN15B_peak_7174	WBGene00017984,WBGene00017988
chrV	4388016	4388255	LIN15B_peak_7175	.
chrV	4435416	4435611	LIN15B_peak_7176	WBGene00021625
chrV	4443794	4444098	LIN15B_peak_7177	WBGene00021626
chrV	4450605	4450850	LIN15B_peak_7178	WBGene00021626
chrV	4456015	4456300	LIN15B_peak_7179	.
chrV	4457055	4457282	LIN15B_peak_7180	.
chrV	4461006	4461252	LIN15B_peak_7181	.
chrV	4468591	4468839	LIN15B_peak_7182	.
chrV	4491676	4491912	LIN15B_peak_7183	WBGene00006796
chrV	4495264	4495494	LIN15B_peak_7184	WBGene00006796
chrV	4499106	4499388	LIN15B_peak_7185	WBGene00006796
chrV	4507800	4508084	LIN15B_peak_7186	WBGene00006796
chrV	4533388	4533625	LIN15B_peak_7187	WBGene00004947
chrV	4535906	4536163	LIN15B_peak_7188	WBGene00004947
chrV	4539946	4540182	LIN15B_peak_7189	WBGene00004947
chrV	4542770	4543020	LIN15B_peak_7190	WBGene00004947
chrV	4546902	4547158	LIN15B_peak_7191	WBGene00004947
chrV	4549694	4549919	LIN15B_peak_7192	WBGene00004947
chrV	4550101	4550296	LIN15B_peak_7193	WBGene00004947
chrV	4550514	4550772	LIN15B_peak_7194	WBGene00004947,WBGene00044586
chrV	4552146	4552377	LIN15B_peak_7195	WBGene00044586
chrV	4570307	4570576	LIN15B_peak_7196	WBGene00022015,WBGene00022019
chrV	4572033	4572318	LIN15B_peak_7197	WBGene00022015
chrV	4575534	4575783	LIN15B_peak_7198	WBGene00022015
chrV	4615858	4616106	LIN15B_peak_7199	WBGene00018814,WBGene00022021
chrV	4623624	4623857	LIN15B_peak_7200	WBGene00018812
chrV	4624795	4625035	LIN15B_peak_7201	WBGene00018812
chrV	4676893	4677129	LIN15B_peak_7202	.
chrV	4685568	4685766	LIN15B_peak_7203	.
chrV	4686354	4686550	LIN15B_peak_7204	.
chrV	4686767	4687001	LIN15B_peak_7205	WBGene00006392
chrV	4689630	4689859	LIN15B_peak_7206	WBGene00019353
chrV	4690251	4690487	LIN15B_peak_7207	WBGene00019353
chrV	4690794	4691049	LIN15B_peak_7208	WBGene00019353
chrV	4693075	4693308	LIN15B_peak_7209	WBGene00019357
chrV	4719579	4719869	LIN15B_peak_7210	WBGene00004195
chrV	4730405	4730585	LIN15B_peak_7211	.
chrV	4730764	4730993	LIN15B_peak_7212	.
chrV	4731492	4731734	LIN15B_peak_7213	WBGene00018208
chrV	4742269	4742515	LIN15B_peak_7214	WBGene00018206
chrV	4807307	4807563	LIN15B_peak_7215	.
chrV	4808816	4809016	LIN15B_peak_7216	.
chrV	4809208	4809429	LIN15B_peak_7217	.
chrV	4810322	4810500	LIN15B_peak_7218	.
chrV	4810740	4810999	LIN15B_peak_7219	WBGene00019842
chrV	4813890	4814140	LIN15B_peak_7220	WBGene00019842
chrV	4820294	4820461	LIN15B_peak_7221	WBGene00016509
chrV	4820666	4820900	LIN15B_peak_7222	WBGene00016509
chrV	4827058	4827294	LIN15B_peak_7223	WBGene00002010,WBGene00016508
chrV	4844670	4844939	LIN15B_peak_7224	WBGene00016507
chrV	4861882	4862105	LIN15B_peak_7225	WBGene00016511
chrV	4867919	4868184	LIN15B_peak_7226	WBGene00005110
chrV	4890038	4890266	LIN15B_peak_7227	WBGene00020588
chrV	4963030	4963281	LIN15B_peak_7228	WBGene00006523
chrV	5032238	5032504	LIN15B_peak_7229	WBGene00019645
chrV	5049468	5049748	LIN15B_peak_7230	WBGene00004136
chrV	5052672	5052949	LIN15B_peak_7231	WBGene00019651
chrV	5065210	5065457	LIN15B_peak_7232	WBGene00003374
chrV	5081015	5081260	LIN15B_peak_7233	WBGene00021977
chrV	5115155	5115359	LIN15B_peak_7234	WBGene00015451
chrV	5116564	5117118	LIN15B_peak_7235	WBGene00015451
chrV	5119481	5119728	LIN15B_peak_7236	WBGene00015451
chrV	5125973	5126197	LIN15B_peak_7237	WBGene00004795
chrV	5127668	5127896	LIN15B_peak_7238	WBGene00017468
chrV	5131485	5131751	LIN15B_peak_7239	WBGene00017467,WBGene00044536
chrV	5192017	5192247	LIN15B_peak_7240	WBGene00000031,WBGene00015371
chrV	5204233	5204487	LIN15B_peak_7241	WBGene00021613
chrV	5213788	5214022	LIN15B_peak_7242	.
chrV	5215405	5215794	LIN15B_peak_7243	WBGene00021732
chrV	5233787	5234042	LIN15B_peak_7244	WBGene00016862
chrV	5238742	5238982	LIN15B_peak_7245	WBGene00016864
chrV	5269074	5269342	LIN15B_peak_7246	WBGene00015075
chrV	5275027	5275269	LIN15B_peak_7247	WBGene00015074
chrV	5289403	5289633	LIN15B_peak_7248	WBGene00003567
chrV	5314930	5315166	LIN15B_peak_7249	WBGene00015681
chrV	5433082	5433327	LIN15B_peak_7250	WBGene00017261,WBGene00017264
chrV	5477845	5478049	LIN15B_peak_7251	.
chrV	5484149	5484386	LIN15B_peak_7252	WBGene00005222
chrV	5502576	5502808	LIN15B_peak_7253	WBGene00020254
chrV	5505113	5505350	LIN15B_peak_7254	WBGene00001037,WBGene00003637
chrV	5536291	5536551	LIN15B_peak_7255	WBGene00006376,WBGene00016062
chrV	5580615	5580868	LIN15B_peak_7256	WBGene00002215,WBGene00044542
chrV	5584455	5584693	LIN15B_peak_7257	WBGene00003927,WBGene00044542
chrV	5592418	5592653	LIN15B_peak_7258	WBGene00016990
chrV	5596435	5596681	LIN15B_peak_7259	WBGene00016992
chrV	5619403	5619650	LIN15B_peak_7260	WBGene00019757
chrV	5658176	5658424	LIN15B_peak_7261	WBGene00015767
chrV	5667181	5667421	LIN15B_peak_7262	.
chrV	5684619	5684869	LIN15B_peak_7263	WBGene00017767,WBGene00017769
chrV	5687289	5687542	LIN15B_peak_7264	WBGene00017770,WBGene00023276
chrV	5712304	5712599	LIN15B_peak_7265	WBGene00017766
chrV	5790058	5790279	LIN15B_peak_7266	WBGene00018430
chrV	5790956	5791206	LIN15B_peak_7267	WBGene00018431
chrV	5825783	5826020	LIN15B_peak_7268	WBGene00002637
chrV	5826610	5826843	LIN15B_peak_7269	WBGene00002637
chrV	5917793	5918045	LIN15B_peak_7270	WBGene00015425
chrV	5939587	5939838	LIN15B_peak_7271	WBGene00019762
chrV	5953199	5953434	LIN15B_peak_7272	WBGene00019761
chrV	5964736	5964996	LIN15B_peak_7273	WBGene00015678
chrV	6000449	6000694	LIN15B_peak_7274	WBGene00001345,WBGene00001508
chrV	6017691	6017925	LIN15B_peak_7275	WBGene00000159,WBGene00004502
chrV	6043336	6043580	LIN15B_peak_7276	WBGene00000534
chrV	6043901	6044143	LIN15B_peak_7277	WBGene00000534
chrV	6053367	6053604	LIN15B_peak_7278	WBGene00019808
chrV	6095885	6096124	LIN15B_peak_7279	WBGene00021392
chrV	6100677	6100941	LIN15B_peak_7280	WBGene00000802
chrV	6101335	6101576	LIN15B_peak_7281	WBGene00000802
chrV	6107542	6107792	LIN15B_peak_7282	WBGene00017534
chrV	6212296	6212515	LIN15B_peak_7283	WBGene00004373
chrV	6224533	6224843	LIN15B_peak_7284	WBGene00021068
chrV	6227550	6227951	LIN15B_peak_7285	WBGene00021068
chrV	6234863	6235105	LIN15B_peak_7286	WBGene00019522
chrV	6246615	6246850	LIN15B_peak_7287	WBGene00019521
chrV	6267506	6267744	LIN15B_peak_7288	WBGene00006437
chrV	6341320	6341547	LIN15B_peak_7289	WBGene00017430
chrV	6348275	6348506	LIN15B_peak_7290	WBGene00017430
chrV	6398267	6398486	LIN15B_peak_7291	WBGene00001581
chrV	6416531	6416768	LIN15B_peak_7292	WBGene00020270
chrV	6422083	6422250	LIN15B_peak_7293	WBGene00020273
chrV	6427453	6427710	LIN15B_peak_7294	WBGene00000110
chrV	6433650	6433897	LIN15B_peak_7295	WBGene00001513,WBGene00020269
chrV	6450358	6450626	LIN15B_peak_7296	WBGene00020264
chrV	6458392	6458656	LIN15B_peak_7297	WBGene00006815
chrV	6510735	6510952	LIN15B_peak_7298	WBGene00006721
chrV	6517050	6517292	LIN15B_peak_7299	WBGene00018490,WBGene00018491
chrV	6526908	6527162	LIN15B_peak_7300	WBGene00018488
chrV	6538381	6538666	LIN15B_peak_7301	WBGene00001089
chrV	6551793	6552019	LIN15B_peak_7302	WBGene00001089,WBGene00006665,WBGene00019376,WBGene00023095
chrV	6591716	6591958	LIN15B_peak_7303	WBGene00022843
chrV	6593778	6594009	LIN15B_peak_7304	WBGene00001829
chrV	6611176	6611363	LIN15B_peak_7305	WBGene00002148
chrV	6611583	6611812	LIN15B_peak_7306	WBGene00002148
chrV	6656766	6656990	LIN15B_peak_7307	WBGene00004897
chrV	6658886	6659172	LIN15B_peak_7308	WBGene00004897
chrV	6709109	6709345	LIN15B_peak_7309	WBGene00020950
chrV	6710480	6710751	LIN15B_peak_7310	WBGene00020951
chrV	6725886	6726121	LIN15B_peak_7311	WBGene00022623
chrV	6785170	6785398	LIN15B_peak_7312	WBGene00004975,WBGene00004984
chrV	6787991	6788242	LIN15B_peak_7313	WBGene00043952
chrV	6793081	6793317	LIN15B_peak_7314	WBGene00022603
chrV	6796959	6797240	LIN15B_peak_7315	WBGene00022603
chrV	6838651	6838902	LIN15B_peak_7316	WBGene00020517,WBGene00020527
chrV	6876822	6877050	LIN15B_peak_7317	WBGene00006803
chrV	6879494	6879860	LIN15B_peak_7318	WBGene00006803
chrV	6888918	6889166	LIN15B_peak_7319	WBGene00006803,WBGene00019643,WBGene00045084
chrV	7051231	7051459	LIN15B_peak_7320	WBGene00017620
chrV	7060424	7060658	LIN15B_peak_7321	WBGene00021956,WBGene00021959
chrV	7084823	7085066	LIN15B_peak_7322	WBGene00007029
chrV	7093908	7094163	LIN15B_peak_7323	WBGene00003725
chrV	7157954	7158162	LIN15B_peak_7324	WBGene00017329
chrV	7178918	7179198	LIN15B_peak_7325	WBGene00017313
chrV	7191255	7191475	LIN15B_peak_7326	WBGene00017316
chrV	7191859	7192076	LIN15B_peak_7327	WBGene00017316
chrV	7196528	7196773	LIN15B_peak_7328	WBGene00017311,WBGene00017317,WBGene00219888
chrV	7216020	7216273	LIN15B_peak_7329	WBGene00015742,WBGene00015744
chrV	7221156	7221406	LIN15B_peak_7330	WBGene00015742,WBGene00015745
chrV	7230915	7231151	LIN15B_peak_7331	WBGene00001563,WBGene00015461
chrV	7237200	7237441	LIN15B_peak_7332	WBGene00015463,WBGene00015466
chrV	7465586	7465838	LIN15B_peak_7333	WBGene00017782
chrV	7506312	7506542	LIN15B_peak_7334	WBGene00016927,WBGene00022909
chrV	7575638	7575903	LIN15B_peak_7335	WBGene00017605,WBGene00017608
chrV	7580450	7580695	LIN15B_peak_7336	WBGene00017606,WBGene00017608
chrV	7587732	7587961	LIN15B_peak_7337	WBGene00016816,WBGene00017607
chrV	7686236	7686477	LIN15B_peak_7338	WBGene00003684,WBGene00015705
chrV	7728231	7728488	LIN15B_peak_7339	WBGene00022410,WBGene00022657
chrV	7730540	7730782	LIN15B_peak_7340	WBGene00022657,WBGene00023200
chrV	7735008	7735251	LIN15B_peak_7341	WBGene00020246
chrV	7759257	7759634	LIN15B_peak_7342	WBGene00016150
chrV	7760044	7760282	LIN15B_peak_7343	WBGene00016150
chrV	7761951	7762205	LIN15B_peak_7344	.
chrV	7769104	7769338	LIN15B_peak_7345	.
chrV	7776203	7776436	LIN15B_peak_7346	WBGene00004453,WBGene00004499
chrV	7803659	7803860	LIN15B_peak_7347	WBGene00002078,WBGene00022812
chrV	7804122	7804387	LIN15B_peak_7348	WBGene00002078,WBGene00022812
chrV	7819687	7819986	LIN15B_peak_7349	WBGene00002256,WBGene00045277
chrV	7820346	7820578	LIN15B_peak_7350	WBGene00002256
chrV	7848344	7848575	LIN15B_peak_7351	WBGene00016500
chrV	7854043	7854291	LIN15B_peak_7352	WBGene00016496,WBGene00016501
chrV	7854661	7854898	LIN15B_peak_7353	WBGene00016496,WBGene00016501
chrV	7877026	7877308	LIN15B_peak_7354	WBGene00018218
chrV	7955252	7955480	LIN15B_peak_7355	WBGene00017823,WBGene00045392
chrV	7978812	7979100	LIN15B_peak_7356	WBGene00002632
chrV	7980937	7981173	LIN15B_peak_7357	WBGene00002632,WBGene00017818
chrV	7983689	7983939	LIN15B_peak_7358	WBGene00022393,WBGene00022394
chrV	7986397	7986655	LIN15B_peak_7359	WBGene00022392
chrV	7995224	7995471	LIN15B_peak_7360	WBGene00022395,WBGene00022397
chrV	8000901	8001203	LIN15B_peak_7361	WBGene00022396
chrV	8007775	8008056	LIN15B_peak_7362	WBGene00022399
chrV	8014080	8014320	LIN15B_peak_7363	WBGene00022401
chrV	8024848	8025084	LIN15B_peak_7364	WBGene00018399
chrV	8031240	8031483	LIN15B_peak_7365	WBGene00006935
chrV	8101608	8101840	LIN15B_peak_7366	.
chrV	8129376	8129577	LIN15B_peak_7367	WBGene00005006,WBGene00017016
chrV	8129800	8130020	LIN15B_peak_7368	WBGene00005006,WBGene00017016
chrV	8130246	8130485	LIN15B_peak_7369	WBGene00005006,WBGene00017016
chrV	8178966	8179121	LIN15B_peak_7370	WBGene00005648
chrV	8180898	8181016	LIN15B_peak_7371	WBGene00005648
chrV	8218083	8218306	LIN15B_peak_7372	WBGene00019480,WBGene00019481
chrV	8221231	8221475	LIN15B_peak_7373	WBGene00000098,WBGene00019481
chrV	8228913	8229160	LIN15B_peak_7374	WBGene00004395,WBGene00019482,WBGene00045055
chrV	8235396	8235637	LIN15B_peak_7375	WBGene00004395,WBGene00019482,WBGene00022933
chrV	8250855	8251086	LIN15B_peak_7376	WBGene00015857,WBGene00015861
chrV	8301264	8301511	LIN15B_peak_7377	WBGene00004766,WBGene00020942
chrV	8302607	8302857	LIN15B_peak_7378	WBGene00004766
chrV	8348949	8349183	LIN15B_peak_7379	WBGene00015592,WBGene00018180,WBGene00044957
chrV	8359195	8359425	LIN15B_peak_7380	WBGene00018179,WBGene00018181
chrV	8417366	8417606	LIN15B_peak_7381	WBGene00018700
chrV	8428652	8428932	LIN15B_peak_7382	WBGene00018700
chrV	8434849	8435040	LIN15B_peak_7383	WBGene00018700
chrV	8460841	8461087	LIN15B_peak_7384	WBGene00020721
chrV	8462149	8462397	LIN15B_peak_7385	WBGene00001040,WBGene00020719
chrV	8500422	8500680	LIN15B_peak_7386	WBGene00004256,WBGene00022840,WBGene00044958
chrV	8517600	8517842	LIN15B_peak_7387	WBGene00018482
chrV	8518376	8518646	LIN15B_peak_7388	WBGene00018482
chrV	8519081	8519311	LIN15B_peak_7389	WBGene00018482
chrV	8569959	8570203	LIN15B_peak_7390	WBGene00017797,WBGene00017800
chrV	8594272	8594525	LIN15B_peak_7391	WBGene00007055
chrV	8606327	8606571	LIN15B_peak_7392	WBGene00018285,WBGene00018290
chrV	8631457	8631698	LIN15B_peak_7393	WBGene00018294
chrV	8773883	8774121	LIN15B_peak_7394	WBGene00015219
chrV	8862778	8863010	LIN15B_peak_7395	.
chrV	8936250	8936528	LIN15B_peak_7396	WBGene00006760
chrV	8949418	8949688	LIN15B_peak_7397	WBGene00001526
chrV	9075888	9076173	LIN15B_peak_7398	WBGene00020865
chrV	9086857	9087067	LIN15B_peak_7399	WBGene00194993
chrV	9093378	9093644	LIN15B_peak_7400	WBGene00020861
chrV	9095764	9096022	LIN15B_peak_7401	WBGene00017659
chrV	9128586	9128818	LIN15B_peak_7402	WBGene00017653,WBGene00235309
chrV	9175271	9175517	LIN15B_peak_7403	WBGene00016045
chrV	9208981	9209204	LIN15B_peak_7404	.
chrV	9212576	9212820	LIN15B_peak_7405	WBGene00007023
chrV	9220530	9220764	LIN15B_peak_7406	WBGene00044077
chrV	9243659	9243916	LIN15B_peak_7407	.
chrV	9247502	9247767	LIN15B_peak_7408	WBGene00000003
chrV	9273650	9273939	LIN15B_peak_7409	WBGene00022788
chrV	9293528	9293811	LIN15B_peak_7410	WBGene00022790
chrV	9318051	9318302	LIN15B_peak_7411	WBGene00018402,WBGene00023049
chrV	9344183	9344436	LIN15B_peak_7412	WBGene00006623,WBGene00019466
chrV	9346913	9347157	LIN15B_peak_7413	WBGene00006623,WBGene00019467
chrV	9347998	9348240	LIN15B_peak_7414	WBGene00006623
chrV	9385192	9385423	LIN15B_peak_7415	WBGene00002036
chrV	9400048	9400318	LIN15B_peak_7416	WBGene00002036,WBGene00018088
chrV	9424551	9424819	LIN15B_peak_7417	WBGene00018090
chrV	9425683	9425942	LIN15B_peak_7418	WBGene00018090
chrV	9503413	9503674	LIN15B_peak_7419	WBGene00010594,WBGene00010595,WBGene00014423
chrV	9513676	9513964	LIN15B_peak_7420	WBGene00008670
chrV	9536581	9536838	LIN15B_peak_7421	WBGene00008232
chrV	9544304	9544539	LIN15B_peak_7422	WBGene00003160
chrV	9545277	9545550	LIN15B_peak_7423	WBGene00001909,WBGene00001915
chrV	9546872	9547120	LIN15B_peak_7424	WBGene00001911
chrV	9549514	9549774	LIN15B_peak_7425	WBGene00008237,WBGene00009098
chrV	9582984	9583230	LIN15B_peak_7426	WBGene00009103,WBGene00010727
chrV	9645580	9645820	LIN15B_peak_7427	WBGene00000226,WBGene00001830
chrV	9664668	9664922	LIN15B_peak_7428	WBGene00013962
chrV	9673504	9673759	LIN15B_peak_7429	WBGene00013963
chrV	9690780	9691026	LIN15B_peak_7430	WBGene00004320,WBGene00013967
chrV	9692269	9692522	LIN15B_peak_7431	WBGene00013966,WBGene00013967
chrV	9697475	9697707	LIN15B_peak_7432	WBGene00001842
chrV	9704452	9704700	LIN15B_peak_7433	WBGene00009580
chrV	9729869	9730119	LIN15B_peak_7434	WBGene00009583,WBGene00009584
chrV	9731104	9731362	LIN15B_peak_7435	WBGene00009583,WBGene00009584
chrV	9789917	9790159	LIN15B_peak_7436	WBGene00009772
chrV	9856255	9856507	LIN15B_peak_7437	WBGene00045419
chrV	9860402	9860635	LIN15B_peak_7438	.
chrV	9930679	9930909	LIN15B_peak_7439	WBGene00011576,WBGene00044204
chrV	9970210	9970443	LIN15B_peak_7440	WBGene00006777,WBGene00011575,WBGene00044974
chrV	9978159	9978377	LIN15B_peak_7441	WBGene00006777
chrV	9991732	9991961	LIN15B_peak_7442	WBGene00004323,WBGene00010699
chrV	10003374	10003622	LIN15B_peak_7443	WBGene00010697
chrV	10018336	10018564	LIN15B_peak_7444	WBGene00002263
chrV	10020046	10020317	LIN15B_peak_7445	WBGene00002263
chrV	10031478	10031703	LIN15B_peak_7446	WBGene00010177,WBGene00011543
chrV	10031898	10032060	LIN15B_peak_7447	WBGene00010177
chrV	10039856	10040161	LIN15B_peak_7448	WBGene00010177,WBGene00011544
chrV	10041537	10041835	LIN15B_peak_7449	WBGene00010177,WBGene00011544
chrV	10042355	10042603	LIN15B_peak_7450	WBGene00010177,WBGene00011544
chrV	10049310	10049552	LIN15B_peak_7451	WBGene00006169,WBGene00011544
chrV	10054890	10055156	LIN15B_peak_7452	WBGene00010178
chrV	10134240	10134471	LIN15B_peak_7453	WBGene00007428,WBGene00007429
chrV	10174615	10174840	LIN15B_peak_7454	WBGene00001172
chrV	10178122	10178385	LIN15B_peak_7455	WBGene00000840,WBGene00001172
chrV	10205013	10205270	LIN15B_peak_7456	WBGene00014112,WBGene00050936
chrV	10212360	10212599	LIN15B_peak_7457	WBGene00006489,WBGene00014113
chrV	10228515	10228736	LIN15B_peak_7458	WBGene00007541,WBGene00007542
chrV	10238762	10239008	LIN15B_peak_7459	WBGene00007534
chrV	10246628	10246878	LIN15B_peak_7460	WBGene00000102
chrV	10247097	10247275	LIN15B_peak_7461	WBGene00000102
chrV	10320217	10320488	LIN15B_peak_7462	WBGene00001646,WBGene00007102
chrV	10338656	10338893	LIN15B_peak_7463	WBGene00000200
chrV	10341903	10342334	LIN15B_peak_7464	WBGene00050947
chrV	10342555	10342796	LIN15B_peak_7465	WBGene00050947
chrV	10353074	10353321	LIN15B_peak_7466	WBGene00010627
chrV	10356016	10356271	LIN15B_peak_7467	WBGene00010629
chrV	10361863	10362102	LIN15B_peak_7468	WBGene00010631
chrV	10441149	10441387	LIN15B_peak_7469	WBGene00012528
chrV	10441598	10441827	LIN15B_peak_7470	WBGene00012528
chrV	10466605	10466862	LIN15B_peak_7471	WBGene00001178,WBGene00009060
chrV	10525995	10526248	LIN15B_peak_7472	WBGene00007952,WBGene00007953
chrV	10536936	10537063	LIN15B_peak_7473	WBGene00006460
chrV	10537918	10538042	LIN15B_peak_7474	WBGene00006460
chrV	10579005	10579262	LIN15B_peak_7475	WBGene00003065,WBGene00011892
chrV	10598791	10599061	LIN15B_peak_7476	WBGene00011897
chrV	10657948	10658364	LIN15B_peak_7477	WBGene00009256
chrV	10661500	10661832	LIN15B_peak_7478	WBGene00005022
chrV	10680323	10680572	LIN15B_peak_7479	WBGene00001747
chrV	10715271	10715520	LIN15B_peak_7480	WBGene00012117
chrV	10715830	10716090	LIN15B_peak_7481	WBGene00012117
chrV	10717336	10717598	LIN15B_peak_7482	WBGene00012117
chrV	10726028	10726263	LIN15B_peak_7483	WBGene00012117
chrV	10730128	10730443	LIN15B_peak_7484	WBGene00012117
chrV	10732763	10732865	LIN15B_peak_7485	.
chrV	10736810	10737088	LIN15B_peak_7486	WBGene00003405,WBGene00013862
chrV	10770096	10770376	LIN15B_peak_7487	WBGene00003923,WBGene00008370
chrV	10808018	10808267	LIN15B_peak_7488	WBGene00006481
chrV	10813426	10813610	LIN15B_peak_7489	WBGene00002985,WBGene00007797
chrV	10813797	10814023	LIN15B_peak_7490	WBGene00002985,WBGene00007797
chrV	10858057	10858291	LIN15B_peak_7491	WBGene00010012
chrV	10858544	10858793	LIN15B_peak_7492	WBGene00010012
chrV	10871454	10871714	LIN15B_peak_7493	WBGene00010012
chrV	10891115	10891353	LIN15B_peak_7494	WBGene00009329,WBGene00009334
chrV	10894671	10894920	LIN15B_peak_7495	WBGene00009330,WBGene00009336
chrV	10897274	10897515	LIN15B_peak_7496	WBGene00001303
chrV	10940599	10940867	LIN15B_peak_7497	WBGene00008922,WBGene00077761,WBGene00219899
chrV	10960631	10960891	LIN15B_peak_7498	WBGene00008919
chrV	10965561	10965809	LIN15B_peak_7499	WBGene00008920,WBGene00008921
chrV	11000735	11000962	LIN15B_peak_7500	WBGene00009966,WBGene00009967
chrV	11029391	11029646	LIN15B_peak_7501	WBGene00007554
chrV	11037100	11037330	LIN15B_peak_7502	WBGene00006443
chrV	11039649	11039916	LIN15B_peak_7503	WBGene00006443,WBGene00185117
chrV	11078447	11078686	LIN15B_peak_7504	WBGene00000063,WBGene00000064
chrV	11113252	11113499	LIN15B_peak_7505	WBGene00010405,WBGene00010406
chrV	11121353	11121636	LIN15B_peak_7506	WBGene00010408
chrV	11124033	11124262	LIN15B_peak_7507	WBGene00007385,WBGene00007390
chrV	11140379	11140607	LIN15B_peak_7508	.
chrV	11140797	11141011	LIN15B_peak_7509	.
chrV	11228759	11229003	LIN15B_peak_7510	WBGene00004152
chrV	11239256	11239494	LIN15B_peak_7511	WBGene00002072,WBGene00011834
chrV	11282036	11282283	LIN15B_peak_7512	WBGene00001645
chrV	11314080	11314334	LIN15B_peak_7513	WBGene00009830,WBGene00009833,WBGene00045071
chrV	11321747	11321998	LIN15B_peak_7514	WBGene00009831,WBGene00009833
chrV	11375224	11375501	LIN15B_peak_7515	WBGene00000554
chrV	11483090	11483361	LIN15B_peak_7516	WBGene00011714
chrV	11487055	11487296	LIN15B_peak_7517	WBGene00005227,WBGene00011712,WBGene00011714
chrV	11503432	11503673	LIN15B_peak_7518	.
chrV	11521510	11521750	LIN15B_peak_7519	WBGene00008338,WBGene00008340
chrV	11548502	11548727	LIN15B_peak_7520	.
chrV	11549029	11549352	LIN15B_peak_7521	WBGene00009534
chrV	11554350	11554590	LIN15B_peak_7522	WBGene00001110
chrV	11569817	11570055	LIN15B_peak_7523	WBGene00003691,WBGene00004064
chrV	11610551	11610805	LIN15B_peak_7524	WBGene00009385
chrV	11641176	11641472	LIN15B_peak_7525	WBGene00012100
chrV	11644328	11644471	LIN15B_peak_7526	WBGene00000249
chrV	11665054	11665307	LIN15B_peak_7527	WBGene00000449
chrV	11677085	11677324	LIN15B_peak_7528	WBGene00000146
chrV	11733589	11733824	LIN15B_peak_7529	WBGene00007117,WBGene00007118
chrV	11751557	11751829	LIN15B_peak_7530	WBGene00011436
chrV	11764401	11764689	LIN15B_peak_7531	WBGene00006373,WBGene00010075
chrV	11770205	11770464	LIN15B_peak_7532	WBGene00010075,WBGene00010077
chrV	11782807	11783097	LIN15B_peak_7533	WBGene00010079,WBGene00010082,WBGene00014397
chrV	11823195	11823417	LIN15B_peak_7534	WBGene00004258
chrV	11827156	11827401	LIN15B_peak_7535	WBGene00008409,WBGene00008410
chrV	11896619	11896866	LIN15B_peak_7536	.
chrV	11916704	11916934	LIN15B_peak_7537	.
chrV	11933268	11933563	LIN15B_peak_7538	WBGene00010284,WBGene00010286
chrV	11953706	11953942	LIN15B_peak_7539	WBGene00010288
chrV	11979923	11980164	LIN15B_peak_7540	WBGene00004917,WBGene00008259,WBGene00014291
chrV	11982396	11982633	LIN15B_peak_7541	WBGene00004501,WBGene00008259
chrV	11986642	11986867	LIN15B_peak_7542	WBGene00008258,WBGene00008259
chrV	11993757	11993996	LIN15B_peak_7543	WBGene00000876,WBGene00008259
chrV	12002134	12002349	LIN15B_peak_7544	WBGene00001553,WBGene00010204,WBGene00014406
chrV	12034261	12034494	LIN15B_peak_7545	WBGene00002241,WBGene00004032
chrV	12038283	12038516	LIN15B_peak_7546	WBGene00002241,WBGene00004032
chrV	12041166	12041418	LIN15B_peak_7547	WBGene00002241,WBGene00008645
chrV	12065471	12065697	LIN15B_peak_7548	WBGene00004138
chrV	12065931	12066183	LIN15B_peak_7549	WBGene00011088
chrV	12083001	12083244	LIN15B_peak_7550	WBGene00011092,WBGene00011094
chrV	12100896	12101148	LIN15B_peak_7551	WBGene00007547
chrV	12107039	12107287	LIN15B_peak_7552	WBGene00003726
chrV	12111083	12111304	LIN15B_peak_7553	WBGene00007548
chrV	12111537	12111785	LIN15B_peak_7554	WBGene00007548
chrV	12184360	12184613	LIN15B_peak_7555	WBGene00014124
chrV	12188951	12189192	LIN15B_peak_7556	.
chrV	12191009	12191261	LIN15B_peak_7557	WBGene00001088
chrV	12246175	12246439	LIN15B_peak_7558	WBGene00004296,WBGene00011449
chrV	12271559	12271795	LIN15B_peak_7559	WBGene00010093,WBGene00010094
chrV	12291692	12291929	LIN15B_peak_7560	WBGene00005241,WBGene00010097
chrV	12300310	12300562	LIN15B_peak_7561	WBGene00001493
chrV	12303530	12303774	LIN15B_peak_7562	WBGene00001493,WBGene00005202,WBGene00014290,WBGene00219860
chrV	12318214	12318446	LIN15B_peak_7563	WBGene00011015,WBGene00011017
chrV	12331876	12332121	LIN15B_peak_7564	WBGene00006668,WBGene00014482
chrV	12343633	12343874	LIN15B_peak_7565	WBGene00009092
chrV	12351954	12352200	LIN15B_peak_7566	WBGene00005018
chrV	12400708	12400963	LIN15B_peak_7567	WBGene00010465
chrV	12450510	12450752	LIN15B_peak_7568	WBGene00009200
chrV	12465488	12465797	LIN15B_peak_7569	WBGene00001179,WBGene00009201
chrV	12496871	12497116	LIN15B_peak_7570	WBGene00012243,WBGene00012245
chrV	12497811	12498041	LIN15B_peak_7571	WBGene00012243,WBGene00012245
chrV	12528950	12529199	LIN15B_peak_7572	.
chrV	12560451	12560733	LIN15B_peak_7573	WBGene00004759
chrV	12596900	12597146	LIN15B_peak_7574	WBGene00007586,WBGene00007587,WBGene00045126
chrV	12599195	12599413	LIN15B_peak_7575	WBGene00007586,WBGene00007588
chrV	12637318	12637578	LIN15B_peak_7576	WBGene00010174
chrV	12647780	12647998	LIN15B_peak_7577	WBGene00001671
chrV	12649702	12649950	LIN15B_peak_7578	WBGene00001671,WBGene00003011
chrV	12659474	12659720	LIN15B_peak_7579	WBGene00012276,WBGene00012277
chrV	12660526	12660737	LIN15B_peak_7580	WBGene00012276
chrV	12697463	12697727	LIN15B_peak_7581	WBGene00010736
chrV	12707914	12708157	LIN15B_peak_7582	.
chrV	12728352	12728587	LIN15B_peak_7583	WBGene00004442,WBGene00011247
chrV	12747470	12747729	LIN15B_peak_7584	WBGene00007606
chrV	12763555	12763791	LIN15B_peak_7585	WBGene00004738,WBGene00006512
chrV	12780325	12780555	LIN15B_peak_7586	WBGene00006512,WBGene00013902,WBGene00014619
chrV	12814605	12814902	LIN15B_peak_7587	WBGene00013898
chrV	12850090	12850368	LIN15B_peak_7588	WBGene00008100
chrV	12870025	12870264	LIN15B_peak_7589	WBGene00011589
chrV	12951227	12951465	LIN15B_peak_7590	WBGene00011802,WBGene00219337
chrV	12952371	12952628	LIN15B_peak_7591	WBGene00004151,WBGene00011802
chrV	12967938	12968171	LIN15B_peak_7592	WBGene00003031,WBGene00011309
chrV	12970675	12970928	LIN15B_peak_7593	WBGene00003031,WBGene00011308
chrV	13003421	13003686	LIN15B_peak_7594	WBGene00001388,WBGene00008848,WBGene00014331
chrV	13041711	13041941	LIN15B_peak_7595	WBGene00002250,WBGene00012337
chrV	13085772	13086194	LIN15B_peak_7596	WBGene00007907
chrV	13094817	13095073	LIN15B_peak_7597	.
chrV	13152665	13152900	LIN15B_peak_7598	WBGene00011647
chrV	13176429	13176671	LIN15B_peak_7599	WBGene00001874
chrV	13269480	13269715	LIN15B_peak_7600	WBGene00007932
chrV	13312356	13312589	LIN15B_peak_7601	WBGene00008218
chrV	13313137	13313375	LIN15B_peak_7602	WBGene00008218,WBGene00008219
chrV	13358813	13359048	LIN15B_peak_7603	WBGene00009347,WBGene00009349
chrV	13406131	13406386	LIN15B_peak_7604	WBGene00009979,WBGene00009980
chrV	13409166	13409412	LIN15B_peak_7605	WBGene00009981
chrV	13437580	13438027	LIN15B_peak_7606	WBGene00003222
chrV	13439813	13440070	LIN15B_peak_7607	.
chrV	13457939	13458182	LIN15B_peak_7608	WBGene00009135
chrV	13459383	13459639	LIN15B_peak_7609	WBGene00009135,WBGene00009137
chrV	13460541	13460782	LIN15B_peak_7610	WBGene00009137
chrV	13463001	13463256	LIN15B_peak_7611	WBGene00001496
chrV	13468278	13468527	LIN15B_peak_7612	WBGene00009138,WBGene00009139
chrV	13490578	13490814	LIN15B_peak_7613	WBGene00001808
chrV	13497573	13497820	LIN15B_peak_7614	WBGene00001808,WBGene00011696
chrV	13499634	13499868	LIN15B_peak_7615	WBGene00000233
chrV	13527344	13527551	LIN15B_peak_7616	WBGene00044045
chrV	13551636	13551945	LIN15B_peak_7617	WBGene00008343,WBGene00008344
chrV	13556745	13556976	LIN15B_peak_7618	WBGene00000302,WBGene00008345
chrV	13565314	13565555	LIN15B_peak_7619	WBGene00001726,WBGene00008224
chrV	13568608	13568862	LIN15B_peak_7620	WBGene00000250,WBGene00008225
chrV	13591591	13591835	LIN15B_peak_7621	WBGene00009987
chrV	13625645	13625916	LIN15B_peak_7622	WBGene00009992,WBGene00009994
chrV	13651836	13652077	LIN15B_peak_7623	WBGene00010425
chrV	13658728	13659022	LIN15B_peak_7624	WBGene00010279,WBGene00010425
chrV	13660709	13660987	LIN15B_peak_7625	WBGene00010279,WBGene00010425
chrV	13664439	13664697	LIN15B_peak_7626	.
chrV	13665069	13665300	LIN15B_peak_7627	WBGene00010280
chrV	13678621	13678856	LIN15B_peak_7628	WBGene00006442,WBGene00010283
chrV	13680088	13680275	LIN15B_peak_7629	WBGene00010283
chrV	13680477	13680698	LIN15B_peak_7630	WBGene00010283
chrV	13682521	13682751	LIN15B_peak_7631	WBGene00011326
chrV	13715342	13715606	LIN15B_peak_7632	WBGene00011329
chrV	13757410	13757643	LIN15B_peak_7633	WBGene00044920
chrV	13789474	13789746	LIN15B_peak_7634	WBGene00009974,WBGene00009975
chrV	13808563	13808859	LIN15B_peak_7635	WBGene00009977
chrV	13819052	13819318	LIN15B_peak_7636	WBGene00004767
chrV	13839404	13839650	LIN15B_peak_7637	WBGene00077439
chrV	13880273	13880521	LIN15B_peak_7638	WBGene00011930
chrV	13892841	13893092	LIN15B_peak_7639	WBGene00011932
chrV	13953162	13953395	LIN15B_peak_7640	WBGene00011189
chrV	13962110	13962346	LIN15B_peak_7641	WBGene00011193,WBGene00011194
chrV	13965849	13966094	LIN15B_peak_7642	.
chrV	13967776	13967976	LIN15B_peak_7643	WBGene00011196
chrV	14002456	14002710	LIN15B_peak_7644	WBGene00010259
chrV	14012142	14012399	LIN15B_peak_7645	WBGene00000097,WBGene00010260
chrV	14028534	14028693	LIN15B_peak_7646	WBGene00011624,WBGene00014511
chrV	14054977	14055293	LIN15B_peak_7647	.
chrV	14064057	14064299	LIN15B_peak_7648	WBGene00010250
chrV	14133072	14133314	LIN15B_peak_7649	WBGene00003916
chrV	14133640	14133906	LIN15B_peak_7650	WBGene00003916
chrV	14136208	14136475	LIN15B_peak_7651	WBGene00003916
chrV	14137175	14137394	LIN15B_peak_7652	WBGene00003916,WBGene00007085
chrV	14143655	14144044	LIN15B_peak_7653	WBGene00007084
chrV	14177719	14177968	LIN15B_peak_7654	WBGene00013873,WBGene00013876
chrV	14185539	14185789	LIN15B_peak_7655	WBGene00006613,WBGene00013877
chrV	14193442	14193703	LIN15B_peak_7656	WBGene00013878
chrV	14200118	14200295	LIN15B_peak_7657	.
chrV	14238841	14239059	LIN15B_peak_7658	WBGene00010511
chrV	14274274	14274543	LIN15B_peak_7659	WBGene00009602
chrV	14322897	14323136	LIN15B_peak_7660	WBGene00009804
chrV	14347298	14347534	LIN15B_peak_7661	WBGene00013024
chrV	14351025	14351276	LIN15B_peak_7662	WBGene00013025
chrV	14355816	14356058	LIN15B_peak_7663	WBGene00000877
chrV	14415226	14415498	LIN15B_peak_7664	WBGene00003834,WBGene00007619
chrV	14423305	14423586	LIN15B_peak_7665	WBGene00007616
chrV	14425178	14425411	LIN15B_peak_7666	WBGene00007617
chrV	14447533	14447784	LIN15B_peak_7667	WBGene00006465,WBGene00009082
chrV	14456676	14456919	LIN15B_peak_7668	WBGene00000257
chrV	14457188	14457411	LIN15B_peak_7669	WBGene00000257,WBGene00000592
chrV	14460247	14460481	LIN15B_peak_7670	.
chrV	14464477	14464715	LIN15B_peak_7671	WBGene00008592
chrV	14493740	14493988	LIN15B_peak_7672	WBGene00235335
chrV	14500582	14500857	LIN15B_peak_7673	WBGene00235335
chrV	14524280	14524518	LIN15B_peak_7674	WBGene00001834,WBGene00008262
chrV	14545940	14546175	LIN15B_peak_7675	WBGene00008266,WBGene00008270
chrV	14548562	14548808	LIN15B_peak_7676	WBGene00008266,WBGene00008270
chrV	14597850	14598144	LIN15B_peak_7677	WBGene00003982,WBGene00011250
chrV	14612253	14612503	LIN15B_peak_7678	WBGene00009650,WBGene00011253
chrV	14614184	14614384	LIN15B_peak_7679	.
chrV	14614561	14614782	LIN15B_peak_7680	.
chrV	14645881	14646109	LIN15B_peak_7681	WBGene00004060,WBGene00004337
chrV	14678363	14678586	LIN15B_peak_7682	.
chrV	14685644	14685902	LIN15B_peak_7683	WBGene00000915,WBGene00008143
chrV	14690574	14690820	LIN15B_peak_7684	WBGene00008144,WBGene00008145
chrV	14696885	14697172	LIN15B_peak_7685	WBGene00006836,WBGene00008145
chrV	14698094	14698321	LIN15B_peak_7686	WBGene00008145
chrV	14730744	14730985	LIN15B_peak_7687	WBGene00003861
chrV	14734419	14734660	LIN15B_peak_7688	WBGene00006795
chrV	14773109	14773376	LIN15B_peak_7689	WBGene00001817
chrV	14784849	14785076	LIN15B_peak_7690	WBGene00008183
chrV	14813653	14813894	LIN15B_peak_7691	WBGene00008183
chrV	14816561	14816790	LIN15B_peak_7692	WBGene00008183
chrV	14832469	14832704	LIN15B_peak_7693	WBGene00004336,WBGene00220121
chrV	14833191	14833431	LIN15B_peak_7694	WBGene00004336
chrV	14847370	14847616	LIN15B_peak_7695	WBGene00004336
chrV	14855720	14855965	LIN15B_peak_7696	WBGene00013883,WBGene00014618
chrV	14895497	14895746	LIN15B_peak_7697	WBGene00010383
chrV	14990923	14991161	LIN15B_peak_7698	WBGene00011318,WBGene00011319
chrV	15002177	15002418	LIN15B_peak_7699	WBGene00001423,WBGene00011323
chrV	15048183	15048461	LIN15B_peak_7700	WBGene00004747
chrV	15059640	15059869	LIN15B_peak_7701	WBGene00003155,WBGene00007722
chrV	15065524	15065754	LIN15B_peak_7702	WBGene00004308,WBGene00007718
chrV	15069531	15069756	LIN15B_peak_7703	.
chrV	15070809	15071045	LIN15B_peak_7704	.
chrV	15071308	15071544	LIN15B_peak_7705	WBGene00006808
chrV	15072966	15073193	LIN15B_peak_7706	WBGene00006808
chrV	15073378	15073574	LIN15B_peak_7707	WBGene00006808
chrV	15075013	15075331	LIN15B_peak_7708	WBGene00006808
chrV	15082406	15082679	LIN15B_peak_7709	WBGene00007236,WBGene00007237
chrV	15085488	15085728	LIN15B_peak_7710	WBGene00007234,WBGene00007235
chrV	15115472	15115667	LIN15B_peak_7711	.
chrV	15136827	15137060	LIN15B_peak_7712	WBGene00010685
chrV	15143876	15144117	LIN15B_peak_7713	WBGene00010686,WBGene00010687
chrV	15150266	15150498	LIN15B_peak_7714	WBGene00011665,WBGene00255573
chrV	15160163	15160408	LIN15B_peak_7715	WBGene00006110
chrV	15184169	15184394	LIN15B_peak_7716	WBGene00013567
chrV	15187375	15187594	LIN15B_peak_7717	WBGene00000883
chrV	15187712	15187916	LIN15B_peak_7718	WBGene00000883,WBGene00013569
chrV	15189635	15189875	LIN15B_peak_7719	WBGene00000879,WBGene00000883
chrV	15191024	15191261	LIN15B_peak_7720	WBGene00000883,WBGene00013573,WBGene00045129
chrV	15191781	15192015	LIN15B_peak_7721	WBGene00013573
chrV	15192731	15192975	LIN15B_peak_7722	WBGene00004037
chrV	15262357	15262573	LIN15B_peak_7723	WBGene00010803
chrV	15389069	15389305	LIN15B_peak_7724	WBGene00005386
chrV	15394991	15395206	LIN15B_peak_7725	WBGene00000868,WBGene00011538
chrV	15395405	15395626	LIN15B_peak_7726	WBGene00000868
chrV	15441604	15441840	LIN15B_peak_7727	WBGene00005460
chrV	15442467	15442696	LIN15B_peak_7728	WBGene00005460
chrV	15465034	15465354	LIN15B_peak_7729	WBGene00004153,WBGene00011948,WBGene00014531,WBGene00014532
chrV	15497744	15498036	LIN15B_peak_7730	WBGene00007370,WBGene00007372
chrV	15505145	15505381	LIN15B_peak_7731	WBGene00007370,WBGene00007372,WBGene00011346
chrV	15511710	15511938	LIN15B_peak_7732	WBGene00004452,WBGene00007370
chrV	15534315	15534555	LIN15B_peak_7733	WBGene00008992
chrV	15544965	15545208	LIN15B_peak_7734	WBGene00008995,WBGene00008996
chrV	15551713	15551939	LIN15B_peak_7735	WBGene00000057,WBGene00008996,WBGene00009221,WBGene00014352
chrV	15562633	15562867	LIN15B_peak_7736	WBGene00009221
chrV	15569765	15570020	LIN15B_peak_7737	WBGene00003079,WBGene00009221
chrV	15571220	15571477	LIN15B_peak_7738	WBGene00009222
chrV	15572687	15572919	LIN15B_peak_7739	WBGene00009222,WBGene00009225
chrV	15577245	15577497	LIN15B_peak_7740	WBGene00006446
chrV	15578430	15578673	LIN15B_peak_7741	WBGene00044188
chrV	15581540	15581813	LIN15B_peak_7742	WBGene00009224
chrV	15589875	15590099	LIN15B_peak_7743	WBGene00007165
chrV	15590302	15590505	LIN15B_peak_7744	WBGene00007165
chrV	15591383	15591624	LIN15B_peak_7745	WBGene00007165
chrV	15610447	15610685	LIN15B_peak_7746	WBGene00006080,WBGene00007162
chrV	15651490	15651729	LIN15B_peak_7747	WBGene00005705
chrV	15659831	15660073	LIN15B_peak_7748	WBGene00009978
chrV	15662465	15662722	LIN15B_peak_7749	WBGene00009978
chrV	15664086	15664344	LIN15B_peak_7750	WBGene00009978
chrV	15668819	15669070	LIN15B_peak_7751	.
chrV	15718660	15718909	LIN15B_peak_7752	WBGene00012399
chrV	15766276	15766522	LIN15B_peak_7753	WBGene00001813,WBGene00010184
chrV	15769214	15769441	LIN15B_peak_7754	WBGene00010185
chrV	15785594	15785820	LIN15B_peak_7755	WBGene00012048
chrV	15801034	15801286	LIN15B_peak_7756	WBGene00005796,WBGene00012051
chrV	15824074	15824302	LIN15B_peak_7757	WBGene00010022
chrV	15864743	15864994	LIN15B_peak_7758	WBGene00010688
chrV	15873830	15874086	LIN15B_peak_7759	WBGene00010688,WBGene00045140
chrV	15878443	15878685	LIN15B_peak_7760	WBGene00003674
chrV	15880987	15881201	LIN15B_peak_7761	WBGene00003674
chrV	15887795	15888031	LIN15B_peak_7762	WBGene00011517
chrV	15889264	15889508	LIN15B_peak_7763	WBGene00011517
chrV	15953374	15953598	LIN15B_peak_7764	WBGene00005804
chrV	15959564	15959800	LIN15B_peak_7765	WBGene00014751
chrV	16000507	16000768	LIN15B_peak_7766	WBGene00003640
chrV	16022661	16022912	LIN15B_peak_7767	WBGene00011687
chrV	16120405	16120647	LIN15B_peak_7768	WBGene00004809
chrV	16131976	16132203	LIN15B_peak_7769	WBGene00009709
chrV	16160247	16160488	LIN15B_peak_7770	WBGene00045507
chrV	16255432	16255671	LIN15B_peak_7771	WBGene00009032
chrV	16299902	16300138	LIN15B_peak_7772	WBGene00007832
chrV	16338822	16339051	LIN15B_peak_7773	WBGene00005747,WBGene00010214
chrV	16351059	16351317	LIN15B_peak_7774	WBGene00012348
chrV	16352635	16352977	LIN15B_peak_7775	WBGene00012348
chrV	16353217	16353441	LIN15B_peak_7776	WBGene00012348
chrV	16355924	16356262	LIN15B_peak_7777	WBGene00012348
chrV	16356874	16357118	LIN15B_peak_7778	WBGene00012348
chrV	16361440	16361680	LIN15B_peak_7779	WBGene00012348
chrV	16363860	16364086	LIN15B_peak_7780	WBGene00012348
chrV	16367685	16367939	LIN15B_peak_7781	WBGene00012347
chrV	16370079	16370311	LIN15B_peak_7782	WBGene00005746,WBGene00012347,WBGene00023429
chrV	16395386	16395664	LIN15B_peak_7783	WBGene00008727
chrV	16401603	16401842	LIN15B_peak_7784	WBGene00008728,WBGene00045357
chrV	16404004	16404225	LIN15B_peak_7785	WBGene00045357
chrV	16404373	16404569	LIN15B_peak_7786	WBGene00045357
chrV	16405455	16405696	LIN15B_peak_7787	WBGene00006375
chrV	16499104	16499336	LIN15B_peak_7788	WBGene00009469
chrV	16537480	16537690	LIN15B_peak_7789	WBGene00012521
chrV	16537968	16538318	LIN15B_peak_7790	WBGene00012522
chrV	16539749	16539980	LIN15B_peak_7791	WBGene00012522
chrV	16540740	16541115	LIN15B_peak_7792	WBGene00012522
chrV	16543106	16543322	LIN15B_peak_7793	WBGene00012522
chrV	16543500	16543701	LIN15B_peak_7794	WBGene00012522
chrV	16544892	16545136	LIN15B_peak_7795	WBGene00012522
chrV	16550280	16550538	LIN15B_peak_7796	.
chrV	16557888	16558107	LIN15B_peak_7797	WBGene00012524
chrV	16583888	16584117	LIN15B_peak_7798	WBGene00006197
chrV	16590908	16591129	LIN15B_peak_7799	WBGene00005475
chrV	16592149	16592397	LIN15B_peak_7800	WBGene00005475,WBGene00014499
chrV	16622031	16622290	LIN15B_peak_7801	WBGene00013490,WBGene00014601,WBGene00050904
chrV	16679636	16679862	LIN15B_peak_7802	.
chrV	16726010	16726282	LIN15B_peak_7803	WBGene00003702
chrV	16728911	16729142	LIN15B_peak_7804	WBGene00012027
chrV	16743936	16744166	LIN15B_peak_7805	WBGene00012021
chrV	16746548	16746801	LIN15B_peak_7806	WBGene00012020
chrV	16751041	16751302	LIN15B_peak_7807	WBGene00012019
chrV	16756287	16756521	LIN15B_peak_7808	WBGene00012019
chrV	16783646	16783857	LIN15B_peak_7809	WBGene00012019
chrV	16790866	16791103	LIN15B_peak_7810	WBGene00012315
chrV	16793366	16793596	LIN15B_peak_7811	WBGene00004248
chrV	16795028	16795287	LIN15B_peak_7812	WBGene00004248,WBGene00012316
chrV	16800589	16800837	LIN15B_peak_7813	WBGene00012316
chrV	16804836	16805072	LIN15B_peak_7814	WBGene00013606
chrV	16808195	16808459	LIN15B_peak_7815	WBGene00013606
chrV	16811937	16812172	LIN15B_peak_7816	WBGene00013606
chrV	16812450	16812685	LIN15B_peak_7817	WBGene00013606
chrV	16815375	16815636	LIN15B_peak_7818	WBGene00011850
chrV	16825022	16825261	LIN15B_peak_7819	.
chrV	16910834	16911113	LIN15B_peak_7820	WBGene00003706
chrV	16959067	16959310	LIN15B_peak_7821	WBGene00001161
chrV	16965740	16965983	LIN15B_peak_7822	WBGene00001161
chrV	16966663	16966946	LIN15B_peak_7823	WBGene00013623
chrV	17068040	17068292	LIN15B_peak_7824	.
chrV	17145758	17145990	LIN15B_peak_7825	WBGene00009571
chrV	17155520	17155762	LIN15B_peak_7826	WBGene00009571,WBGene00194682
chrV	17315152	17315578	LIN15B_peak_7827	WBGene00009299
chrV	17352548	17352775	LIN15B_peak_7828	WBGene00009841
chrV	17538584	17538840	LIN15B_peak_7829	WBGene00007675
chrV	17543110	17543326	LIN15B_peak_7830	WBGene00007676
chrV	17599189	17599458	LIN15B_peak_7831	WBGene00050974
chrV	17648894	17649160	LIN15B_peak_7832	WBGene00010212
chrV	17662017	17662273	LIN15B_peak_7833	WBGene00010297
chrV	17754201	17754454	LIN15B_peak_7834	WBGene00004003
chrV	17769180	17769402	LIN15B_peak_7835	WBGene00005489
chrV	17845343	17845558	LIN15B_peak_7836	.
chrV	17857989	17858274	LIN15B_peak_7837	WBGene00013340
chrV	17867084	17867330	LIN15B_peak_7838	WBGene00000813
chrV	17868091	17868362	LIN15B_peak_7839	WBGene00000813
chrV	17870654	17870884	LIN15B_peak_7840	WBGene00000813,WBGene00013339
chrV	17871126	17871369	LIN15B_peak_7841	WBGene00000813,WBGene00013339
chrV	17873619	17873848	LIN15B_peak_7842	WBGene00013339
chrV	17880670	17880874	LIN15B_peak_7843	WBGene00007394
chrV	17881227	17881433	LIN15B_peak_7844	WBGene00007394
chrV	17883162	17883392	LIN15B_peak_7845	WBGene00007394
chrV	17883806	17884051	LIN15B_peak_7846	WBGene00007394
chrV	17902001	17902225	LIN15B_peak_7847	.
chrV	17906249	17906503	LIN15B_peak_7848	WBGene00007395
chrV	17909069	17909324	LIN15B_peak_7849	WBGene00007395
chrV	17909491	17909700	LIN15B_peak_7850	WBGene00007395
chrV	17916619	17916863	LIN15B_peak_7851	WBGene00007395
chrV	17917627	17918102	LIN15B_peak_7852	WBGene00044795
chrV	17918335	17918544	LIN15B_peak_7853	WBGene00044795
chrV	17918709	17918915	LIN15B_peak_7854	WBGene00044795
chrV	17921047	17921253	LIN15B_peak_7855	WBGene00044795
chrV	17921492	17921726	LIN15B_peak_7856	WBGene00008442,WBGene00044795
chrV	17924637	17924979	LIN15B_peak_7857	WBGene00008441
chrV	17935939	17936197	LIN15B_peak_7858	.
chrV	17937119	17937340	LIN15B_peak_7859	WBGene00001080
chrV	17938807	17939025	LIN15B_peak_7860	WBGene00001080
chrV	17948113	17948348	LIN15B_peak_7861	WBGene00001080
chrV	17951235	17951539	LIN15B_peak_7862	WBGene00013356
chrV	17953906	17954162	LIN15B_peak_7863	WBGene00013355
chrV	17964680	17964953	LIN15B_peak_7864	WBGene00013355
chrV	17981779	17982051	LIN15B_peak_7865	WBGene00013354
chrV	17983027	17983250	LIN15B_peak_7866	.
chrV	17983549	17983789	LIN15B_peak_7867	.
chrV	17991525	17991742	LIN15B_peak_7868	WBGene00013353
chrV	17993771	17993989	LIN15B_peak_7869	WBGene00013353
chrV	18021588	18021835	LIN15B_peak_7870	WBGene00013343
chrV	18030034	18030252	LIN15B_peak_7871	WBGene00013343
chrV	18046256	18046524	LIN15B_peak_7872	WBGene00013344
chrV	18047672	18048019	LIN15B_peak_7873	WBGene00013344
chrV	18056224	18056440	LIN15B_peak_7874	WBGene00007062
chrV	18067211	18067449	LIN15B_peak_7875	.
chrV	18079244	18079511	LIN15B_peak_7876	WBGene00013347
chrV	18086335	18086572	LIN15B_peak_7877	WBGene00013349,WBGene00013350
chrV	18086839	18087082	LIN15B_peak_7878	WBGene00013350
chrV	18110062	18110298	LIN15B_peak_7879	WBGene00012562
chrV	18115041	18115307	LIN15B_peak_7880	WBGene00050935
chrV	18149399	18149670	LIN15B_peak_7881	WBGene00206536
chrV	18177374	18177620	LIN15B_peak_7882	WBGene00007853
chrV	18216582	18216790	LIN15B_peak_7883	WBGene00008898
chrV	18323755	18323978	LIN15B_peak_7884	.
chrV	18324259	18324512	LIN15B_peak_7885	.
chrV	18399340	18399559	LIN15B_peak_7886	WBGene00005828
chrV	18418870	18419085	LIN15B_peak_7887	WBGene00005409
chrV	18473793	18474067	LIN15B_peak_7888	.
chrV	18489453	18489668	LIN15B_peak_7889	.
chrV	18490981	18491245	LIN15B_peak_7890	WBGene00004830
chrV	18533721	18533964	LIN15B_peak_7891	WBGene00013075
chrV	18552961	18553195	LIN15B_peak_7892	WBGene00013076
chrV	18590410	18590765	LIN15B_peak_7893	.
chrV	18596363	18596605	LIN15B_peak_7894	WBGene00013082
chrV	18601157	18601418	LIN15B_peak_7895	WBGene00013082
chrV	18609906	18610127	LIN15B_peak_7896	WBGene00013082
chrV	18612161	18612392	LIN15B_peak_7897	WBGene00013082
chrV	18612741	18612953	LIN15B_peak_7898	WBGene00013082
chrV	18614569	18614820	LIN15B_peak_7899	WBGene00003660
chrV	18622582	18622838	LIN15B_peak_7900	WBGene00013479
chrV	18665704	18665943	LIN15B_peak_7901	WBGene00013481
chrV	18666391	18666675	LIN15B_peak_7902	WBGene00013481
chrV	18673266	18673512	LIN15B_peak_7903	WBGene00013485
chrV	18689762	18690011	LIN15B_peak_7904	WBGene00006714,WBGene00013482
chrV	18690587	18690802	LIN15B_peak_7905	WBGene00013482
chrV	18723672	18723942	LIN15B_peak_7906	WBGene00045366
chrV	18725935	18726189	LIN15B_peak_7907	WBGene00045366
chrV	18784036	18784242	LIN15B_peak_7908	WBGene00194982
chrV	18784496	18784731	LIN15B_peak_7909	WBGene00194982
chrV	18806907	18807139	LIN15B_peak_7910	.
chrV	18807347	18807585	LIN15B_peak_7911	.
chrV	18807808	18808016	LIN15B_peak_7912	.
chrV	18808724	18808882	LIN15B_peak_7913	WBGene00008310
chrV	18809059	18809283	LIN15B_peak_7914	.
chrV	18810671	18810898	LIN15B_peak_7915	WBGene00008308
chrV	18838894	18839137	LIN15B_peak_7916	WBGene00003655
chrV	18868506	18868766	LIN15B_peak_7917	WBGene00001258
chrV	18895069	18895323	LIN15B_peak_7918	WBGene00001258,WBGene00013584
chrV	18901603	18901839	LIN15B_peak_7919	WBGene00013584
chrV	18912604	18912860	LIN15B_peak_7920	WBGene00013585
chrV	18913210	18913491	LIN15B_peak_7921	WBGene00013585
chrV	18918290	18918516	LIN15B_peak_7922	.
chrV	18922806	18922978	LIN15B_peak_7923	WBGene00004236
chrV	18927090	18927289	LIN15B_peak_7924	WBGene00004236
chrV	18928206	18928437	LIN15B_peak_7925	WBGene00004236
chrV	18934241	18934453	LIN15B_peak_7926	WBGene00004236
chrV	18959380	18959637	LIN15B_peak_7927	WBGene00012702
chrV	18967740	18967992	LIN15B_peak_7928	WBGene00012701
chrV	18981042	18981287	LIN15B_peak_7929	WBGene00012697,WBGene00012698
chrV	18990342	18990591	LIN15B_peak_7930	WBGene00012695,WBGene00012696
chrV	19001065	19001327	LIN15B_peak_7931	WBGene00012693
chrV	19052039	19052317	LIN15B_peak_7932	.
chrV	19079359	19079607	LIN15B_peak_7933	WBGene00003685
chrV	19082470	19082745	LIN15B_peak_7934	WBGene00003685
chrV	19088050	19088276	LIN15B_peak_7935	WBGene00012703
chrV	19115992	19116181	LIN15B_peak_7936	WBGene00012676
chrV	19119293	19119537	LIN15B_peak_7937	WBGene00012674,WBGene00012675
chrV	19125752	19126201	LIN15B_peak_7938	WBGene00012673,WBGene00012674,WBGene00014567
chrV	19142716	19142961	LIN15B_peak_7939	WBGene00006639,WBGene00012670,WBGene00014568
chrV	19158769	19159016	LIN15B_peak_7940	WBGene00012668
chrV	19189980	19190407	LIN15B_peak_7941	WBGene00012665,WBGene00012666
chrV	19205638	19205891	LIN15B_peak_7942	.
chrV	19214699	19214981	LIN15B_peak_7943	WBGene00005653
chrV	19215512	19215762	LIN15B_peak_7944	WBGene00005653
chrV	19350767	19350996	LIN15B_peak_7945	WBGene00007583
chrV	19351958	19352194	LIN15B_peak_7946	.
chrV	19357685	19358039	LIN15B_peak_7947	.
chrV	19376661	19376915	LIN15B_peak_7948	.
chrV	19391350	19391632	LIN15B_peak_7949	WBGene00012811
chrV	19405400	19405646	LIN15B_peak_7950	WBGene00007726,WBGene00044291
chrV	19474250	19474462	LIN15B_peak_7951	.
chrV	19474890	19475127	LIN15B_peak_7952	WBGene00012820
chrV	19477327	19477604	LIN15B_peak_7953	.
chrV	19493503	19493754	LIN15B_peak_7954	.
chrV	19522810	19523285	LIN15B_peak_7955	WBGene00012813
chrV	19529185	19529497	LIN15B_peak_7956	WBGene00012813
chrV	19535170	19535564	LIN15B_peak_7957	WBGene00012812
chrV	19541009	19541225	LIN15B_peak_7958	WBGene00012812
chrV	19573274	19573493	LIN15B_peak_7959	WBGene00007176
chrV	19574349	19574595	LIN15B_peak_7960	WBGene00007176
chrV	19612680	19613034	LIN15B_peak_7961	.
chrV	19614013	19614294	LIN15B_peak_7962	WBGene00003764
chrV	19615235	19615503	LIN15B_peak_7963	WBGene00012825
chrV	19615840	19616109	LIN15B_peak_7964	WBGene00012825
chrV	19620199	19620440	LIN15B_peak_7965	WBGene00012825
chrV	19622518	19622736	LIN15B_peak_7966	WBGene00012825
chrV	19630901	19631271	LIN15B_peak_7967	.
chrV	19632796	19633018	LIN15B_peak_7968	.
chrV	19634766	19635010	LIN15B_peak_7969	WBGene00012828
chrV	19643101	19643360	LIN15B_peak_7970	WBGene00012828,WBGene00012829,WBGene00045120
chrV	19644005	19644268	LIN15B_peak_7971	WBGene00012829,WBGene00012830
chrV	19645696	19645946	LIN15B_peak_7972	WBGene00012830
chrV	19666386	19666672	LIN15B_peak_7973	.
chrV	19672756	19673062	LIN15B_peak_7974	WBGene00003413
chrV	19673370	19673617	LIN15B_peak_7975	WBGene00003413
chrV	19674398	19674619	LIN15B_peak_7976	WBGene00003413
chrV	19676124	19676380	LIN15B_peak_7977	WBGene00003413
chrV	19682242	19682503	LIN15B_peak_7978	WBGene00003413
chrV	19697000	19697240	LIN15B_peak_7979	WBGene00012834
chrV	19697582	19697855	LIN15B_peak_7980	WBGene00012834,WBGene00012835
chrV	19701666	19701930	LIN15B_peak_7981	WBGene00012835
chrV	19722918	19723198	LIN15B_peak_7982	WBGene00013819,WBGene00014616
chrV	19767803	19768055	LIN15B_peak_7983	WBGene00050946
chrV	19770933	19771145	LIN15B_peak_7984	WBGene00077666
chrV	19865193	19865431	LIN15B_peak_7985	WBGene00013825
chrV	19882077	19882356	LIN15B_peak_7986	WBGene00001629
chrV	19894185	19894403	LIN15B_peak_7987	WBGene00001629
chrV	19897199	19897410	LIN15B_peak_7988	.
chrV	19897612	19897899	LIN15B_peak_7989	.
chrV	19902208	19902485	LIN15B_peak_7990	WBGene00013361
chrV	19908935	19909186	LIN15B_peak_7991	WBGene00000499,WBGene00013365
chrV	19917068	19917278	LIN15B_peak_7992	WBGene00013365
chrV	19917707	19917897	LIN15B_peak_7993	WBGene00013365
chrV	19935463	19935705	LIN15B_peak_7994	WBGene00000987
chrV	19949401	19949658	LIN15B_peak_7995	WBGene00013359,WBGene00013360
chrV	19980202	19980463	LIN15B_peak_7996	WBGene00023519
chrV	19982381	19982625	LIN15B_peak_7997	.
chrV	20005782	20006063	LIN15B_peak_7998	WBGene00006786
chrV	20006271	20006435	LIN15B_peak_7999	.
chrV	20006951	20007175	LIN15B_peak_8000	.
chrV	20061647	20061915	LIN15B_peak_8001	WBGene00006652
chrV	20063524	20063749	LIN15B_peak_8002	WBGene00006652
chrV	20065198	20065428	LIN15B_peak_8003	.
chrV	20068481	20068711	LIN15B_peak_8004	.
chrV	20069919	20070156	LIN15B_peak_8005	.
chrV	20126667	20126903	LIN15B_peak_8006	.
chrV	20138703	20138963	LIN15B_peak_8007	.
chrV	20143222	20143465	LIN15B_peak_8008	WBGene00013749
chrV	20170986	20171220	LIN15B_peak_8009	WBGene00005786
chrV	20175998	20176226	LIN15B_peak_8010	WBGene00008941,WBGene00043055
chrV	20180875	20181103	LIN15B_peak_8011	WBGene00008941,WBGene00194812
chrV	20181669	20181896	LIN15B_peak_8012	WBGene00008941,WBGene00194812
chrV	20192437	20192663	LIN15B_peak_8013	WBGene00013755,WBGene00195241
chrV	20249754	20250000	LIN15B_peak_8014	.
chrV	20269826	20270082	LIN15B_peak_8015	WBGene00013765,WBGene00013766
chrV	20380382	20380646	LIN15B_peak_8016	WBGene00010507
chrV	20383133	20383374	LIN15B_peak_8017	WBGene00185118
chrV	20383594	20383834	LIN15B_peak_8018	WBGene00185118
chrV	20395287	20395609	LIN15B_peak_8019	.
chrV	20397073	20397314	LIN15B_peak_8020	WBGene00010006
chrV	20400285	20400479	LIN15B_peak_8021	WBGene00010006
chrV	20418672	20419092	LIN15B_peak_8022	WBGene00010006
chrV	20423192	20423411	LIN15B_peak_8023	WBGene00010006
chrV	20423815	20424005	LIN15B_peak_8024	WBGene00010006
chrV	20424224	20424549	LIN15B_peak_8025	WBGene00010006
chrV	20424884	20425114	LIN15B_peak_8026	WBGene00001406
chrV	20428537	20428748	LIN15B_peak_8027	WBGene00001406
chrV	20430388	20430754	LIN15B_peak_8028	WBGene00001406
chrV	20431471	20431705	LIN15B_peak_8029	.
chrV	20455735	20455976	LIN15B_peak_8030	WBGene00005147
chrV	20471736	20472000	LIN15B_peak_8031	WBGene00050926
chrV	20475899	20476134	LIN15B_peak_8032	WBGene00007124
chrV	20477076	20477313	LIN15B_peak_8033	WBGene00004413,WBGene00007119
chrV	20479207	20479453	LIN15B_peak_8034	WBGene00004413,WBGene00007119
chrV	20482353	20482535	LIN15B_peak_8035	WBGene00007126
chrV	20482711	20482960	LIN15B_peak_8036	WBGene00007126
chrV	20485850	20486114	LIN15B_peak_8037	WBGene00007126
chrV	20493602	20493850	LIN15B_peak_8038	WBGene00007122
chrV	20495958	20496194	LIN15B_peak_8039	WBGene00007122
chrV	20505509	20505713	LIN15B_peak_8040	.
chrV	20522262	20522522	LIN15B_peak_8041	WBGene00012622,WBGene00012624
chrV	20534300	20534602	LIN15B_peak_8042	WBGene00012626
chrV	20538987	20539227	LIN15B_peak_8043	.
chrV	20544608	20544882	LIN15B_peak_8044	WBGene00012629
chrV	20580627	20580886	LIN15B_peak_8045	WBGene00009172,WBGene00023504
chrV	20590315	20590549	LIN15B_peak_8046	WBGene00009172
chrV	20653411	20653646	LIN15B_peak_8047	WBGene00012184
chrV	20694054	20694336	LIN15B_peak_8048	WBGene00010001,WBGene00014390
chrV	20704067	20704334	LIN15B_peak_8049	WBGene00010002
chrV	20713143	20713387	LIN15B_peak_8050	WBGene00012850
chrV	20716931	20717153	LIN15B_peak_8051	.
chrV	20728992	20729256	LIN15B_peak_8052	WBGene00012319
chrV	20744329	20744588	LIN15B_peak_8053	WBGene00001043
chrV	20749104	20749382	LIN15B_peak_8054	WBGene00004013
chrV	20756322	20756691	LIN15B_peak_8055	WBGene00004013
chrV	20772147	20772357	LIN15B_peak_8056	.
chrV	20778242	20778560	LIN15B_peak_8057	WBGene00001851
chrV	20789169	20789490	LIN15B_peak_8058	WBGene00012852,WBGene00012853
chrV	20792113	20792351	LIN15B_peak_8059	WBGene00012854
chrV	20814228	20814449	LIN15B_peak_8060	WBGene00077681
chrV	20820913	20821151	LIN15B_peak_8061	WBGene00001547,WBGene00001723
chrV	20828851	20829155	LIN15B_peak_8062	WBGene00003830,WBGene00011392
chrV	20831982	20832212	LIN15B_peak_8063	WBGene00003830
chrV	20832536	20832816	LIN15B_peak_8064	WBGene00003830
chrV	20837859	20838100	LIN15B_peak_8065	WBGene00011391
chrV	20845548	20845826	LIN15B_peak_8066	WBGene00001431,WBGene00009290
chrV	20852064	20852308	LIN15B_peak_8067	WBGene00009294
chrV	20857582	20857822	LIN15B_peak_8068	WBGene00009292
chrV	20873257	20873507	LIN15B_peak_8069	WBGene00006812
chrV	20875098	20875353	LIN15B_peak_8070	WBGene00006812
chrV	20879340	20879629	LIN15B_peak_8071	WBGene00006812
chrV	20882607	20882799	LIN15B_peak_8072	WBGene00006812
chrV	20902136	20902371	LIN15B_peak_8073	WBGene00000139
chrV	20903779	20904032	LIN15B_peak_8074	WBGene00009106
chrV	20916261	20916503	LIN15B_peak_8075	WBGene00012857
chrX	11534	11767	LIN15B_peak_8076	.
chrX	34456	34695	LIN15B_peak_8077	WBGene00021342,WBGene00022222
chrX	43518	43723	LIN15B_peak_8078	WBGene00022203
chrX	47442	47771	LIN15B_peak_8079	WBGene00022203,WBGene00022221,WBGene00220201
chrX	59228	59386	LIN15B_peak_8080	WBGene00022219
chrX	104801	104973	LIN15B_peak_8081	WBGene00022206
chrX	117082	117341	LIN15B_peak_8082	WBGene00045295
chrX	142084	142174	LIN15B_peak_8083	.
chrX	163472	163759	LIN15B_peak_8084	WBGene00011606,WBGene00011607
chrX	167591	167761	LIN15B_peak_8085	WBGene00011607
chrX	167907	168082	LIN15B_peak_8086	WBGene00011607
chrX	180561	180750	LIN15B_peak_8087	WBGene00011611
chrX	181422	181647	LIN15B_peak_8088	WBGene00011611
chrX	191065	191338	LIN15B_peak_8089	WBGene00011612
chrX	276199	276423	LIN15B_peak_8090	WBGene00022429
chrX	322358	322611	LIN15B_peak_8091	WBGene00023458
chrX	324160	324396	LIN15B_peak_8092	WBGene00019733
chrX	325672	325928	LIN15B_peak_8093	WBGene00019733
chrX	343934	344195	LIN15B_peak_8094	WBGene00015430
chrX	348205	348462	LIN15B_peak_8095	WBGene00015430
chrX	349291	349615	LIN15B_peak_8096	WBGene00015430
chrX	353213	353501	LIN15B_peak_8097	WBGene00015429,WBGene00015430,WBGene00022908
chrX	370009	370254	LIN15B_peak_8098	WBGene00019862
chrX	380927	381295	LIN15B_peak_8099	WBGene00019863,WBGene00045360
chrX	382754	383017	LIN15B_peak_8100	WBGene00002060
chrX	388830	389062	LIN15B_peak_8101	WBGene00019864
chrX	409984	410184	LIN15B_peak_8102	WBGene00000608,WBGene00022858
chrX	410338	410545	LIN15B_peak_8103	WBGene00000608,WBGene00022858,WBGene00023117
chrX	429883	430091	LIN15B_peak_8104	WBGene00022861
chrX	433857	434097	LIN15B_peak_8105	WBGene00022861
chrX	489774	490015	LIN15B_peak_8106	WBGene00001185,WBGene00004127,WBGene00023035
chrX	533128	533367	LIN15B_peak_8107	WBGene00017898
chrX	535835	536091	LIN15B_peak_8108	WBGene00017898
chrX	573319	573580	LIN15B_peak_8109	WBGene00003408
chrX	593245	593774	LIN15B_peak_8110	WBGene00003407,WBGene00017423
chrX	601454	601740	LIN15B_peak_8111	WBGene00017422
chrX	662047	662284	LIN15B_peak_8112	WBGene00020572
chrX	692782	693043	LIN15B_peak_8113	WBGene00017184
chrX	727719	727985	LIN15B_peak_8114	WBGene00004829
chrX	760574	760798	LIN15B_peak_8115	WBGene00000086
chrX	768153	768400	LIN15B_peak_8116	WBGene00002071,WBGene00020216
chrX	788076	788305	LIN15B_peak_8117	WBGene00020214
chrX	806570	806822	LIN15B_peak_8118	.
chrX	825974	826257	LIN15B_peak_8119	WBGene00000899
chrX	827555	827793	LIN15B_peak_8120	WBGene00000899
chrX	871065	871354	LIN15B_peak_8121	WBGene00018987
chrX	877026	877273	LIN15B_peak_8122	WBGene00022502
chrX	924548	924781	LIN15B_peak_8123	WBGene00018075,WBGene00018076
chrX	932970	933222	LIN15B_peak_8124	WBGene00018074
chrX	949586	949864	LIN15B_peak_8125	WBGene00000195,WBGene00004893
chrX	954774	955033	LIN15B_peak_8126	WBGene00000164
chrX	974691	974997	LIN15B_peak_8127	WBGene00016643
chrX	992731	992966	LIN15B_peak_8128	WBGene00000958
chrX	993184	993395	LIN15B_peak_8129	WBGene00000958
chrX	1011208	1011421	LIN15B_peak_8130	.
chrX	1021969	1022199	LIN15B_peak_8131	WBGene00018854
chrX	1035154	1035408	LIN15B_peak_8132	WBGene00018853,WBGene00018857
chrX	1064184	1064431	LIN15B_peak_8133	WBGene00006741
chrX	1090146	1090363	LIN15B_peak_8134	WBGene00004377,WBGene00019365
chrX	1093161	1093435	LIN15B_peak_8135	WBGene00004377,WBGene00019365
chrX	1096898	1097154	LIN15B_peak_8136	WBGene00004377,WBGene00018634
chrX	1103766	1104017	LIN15B_peak_8137	WBGene00002062
chrX	1113661	1113916	LIN15B_peak_8138	WBGene00015472
chrX	1128568	1128810	LIN15B_peak_8139	WBGene00004927
chrX	1190860	1190982	LIN15B_peak_8140	WBGene00020491
chrX	1191637	1191841	LIN15B_peak_8141	WBGene00020488
chrX	1299593	1299838	LIN15B_peak_8142	.
chrX	1302300	1302637	LIN15B_peak_8143	WBGene00016871
chrX	1308708	1308943	LIN15B_peak_8144	WBGene00016871
chrX	1319823	1320107	LIN15B_peak_8145	WBGene00003965
chrX	1323024	1323333	LIN15B_peak_8146	WBGene00003965
chrX	1344933	1345181	LIN15B_peak_8147	WBGene00017668
chrX	1353711	1353929	LIN15B_peak_8148	.
chrX	1379523	1379807	LIN15B_peak_8149	WBGene00018944,WBGene00023070
chrX	1386985	1387227	LIN15B_peak_8150	WBGene00018938
chrX	1391144	1391374	LIN15B_peak_8151	.
chrX	1392896	1393158	LIN15B_peak_8152	WBGene00018946
chrX	1419371	1419607	LIN15B_peak_8153	WBGene00000025,WBGene00195185
chrX	1420613	1420848	LIN15B_peak_8154	WBGene00000025,WBGene00017611
chrX	1446903	1447166	LIN15B_peak_8155	WBGene00021047
chrX	1449313	1449557	LIN15B_peak_8156	.
chrX	1450422	1450666	LIN15B_peak_8157	WBGene00021044
chrX	1454469	1454765	LIN15B_peak_8158	WBGene00016997
chrX	1455488	1455584	LIN15B_peak_8159	WBGene00016997
chrX	1479259	1479522	LIN15B_peak_8160	WBGene00016995
chrX	1486340	1486611	LIN15B_peak_8161	WBGene00000988,WBGene00206384
chrX	1499573	1499859	LIN15B_peak_8162	.
chrX	1529155	1529403	LIN15B_peak_8163	.
chrX	1532367	1532625	LIN15B_peak_8164	.
chrX	1535530	1535739	LIN15B_peak_8165	WBGene00019437
chrX	1536212	1536443	LIN15B_peak_8166	WBGene00019436,WBGene00019437
chrX	1546181	1546407	LIN15B_peak_8167	WBGene00019435,WBGene00019437
chrX	1598396	1598660	LIN15B_peak_8168	WBGene00019437
chrX	1627021	1627257	LIN15B_peak_8169	WBGene00019437
chrX	1691838	1692075	LIN15B_peak_8170	WBGene00044560
chrX	1708940	1709180	LIN15B_peak_8171	WBGene00044583
chrX	1791221	1791462	LIN15B_peak_8172	.
chrX	1837752	1838008	LIN15B_peak_8173	WBGene00020829
chrX	1845577	1845818	LIN15B_peak_8174	WBGene00020830
chrX	1853648	1853915	LIN15B_peak_8175	WBGene00000460,WBGene00194679
chrX	1856204	1856522	LIN15B_peak_8176	WBGene00000460
chrX	1858695	1858951	LIN15B_peak_8177	WBGene00000460,WBGene00023152,WBGene00044563
chrX	1871025	1871279	LIN15B_peak_8178	WBGene00000460
chrX	1880762	1881013	LIN15B_peak_8179	WBGene00000460,WBGene00023185
chrX	1888487	1888743	LIN15B_peak_8180	.
chrX	1909500	1909746	LIN15B_peak_8181	.
chrX	1933662	1933882	LIN15B_peak_8182	WBGene00022511
chrX	1960963	1961190	LIN15B_peak_8183	WBGene00018689
chrX	1961418	1961683	LIN15B_peak_8184	WBGene00018689
chrX	1964900	1965140	LIN15B_peak_8185	WBGene00018689
chrX	1976830	1977074	LIN15B_peak_8186	.
chrX	1977776	1978014	LIN15B_peak_8187	WBGene00219451
chrX	1989674	1989909	LIN15B_peak_8188	WBGene00001569
chrX	1994852	1995103	LIN15B_peak_8189	.
chrX	1998403	1998649	LIN15B_peak_8190	WBGene00021485
chrX	2000491	2000734	LIN15B_peak_8191	WBGene00021483
chrX	2034205	2034437	LIN15B_peak_8192	WBGene00022416
chrX	2071471	2071749	LIN15B_peak_8193	WBGene00018657
chrX	2080778	2080987	LIN15B_peak_8194	WBGene00018655
chrX	2089527	2089803	LIN15B_peak_8195	WBGene00003087
chrX	2090573	2090830	LIN15B_peak_8196	WBGene00003087
chrX	2108305	2108541	LIN15B_peak_8197	WBGene00018735
chrX	2140706	2141009	LIN15B_peak_8198	.
chrX	2176494	2176736	LIN15B_peak_8199	WBGene00018593
chrX	2227093	2227333	LIN15B_peak_8200	WBGene00020766,WBGene00023139
chrX	2233984	2234227	LIN15B_peak_8201	WBGene00020508
chrX	2237524	2237766	LIN15B_peak_8202	WBGene00020507
chrX	2242866	2243099	LIN15B_peak_8203	WBGene00004423
chrX	2261062	2261302	LIN15B_peak_8204	WBGene00014999
chrX	2261615	2261930	LIN15B_peak_8205	WBGene00014999
chrX	2289068	2289302	LIN15B_peak_8206	.
chrX	2316236	2316503	LIN15B_peak_8207	WBGene00020135
chrX	2319671	2319953	LIN15B_peak_8208	WBGene00020135
chrX	2321929	2322237	LIN15B_peak_8209	WBGene00020135
chrX	2382320	2382559	LIN15B_peak_8210	WBGene00194641
chrX	2401011	2401241	LIN15B_peak_8211	WBGene00016620
chrX	2402009	2402272	LIN15B_peak_8212	WBGene00016617,WBGene00016620
chrX	2488761	2488980	LIN15B_peak_8213	WBGene00001844
chrX	2495966	2496238	LIN15B_peak_8214	WBGene00019317
chrX	2512788	2512950	LIN15B_peak_8215	WBGene00006365
chrX	2527934	2528175	LIN15B_peak_8216	WBGene00000004,WBGene00023124,WBGene00044061
chrX	2549433	2549649	LIN15B_peak_8217	WBGene00000004,WBGene00018716,WBGene00023064
chrX	2552166	2552504	LIN15B_peak_8218	WBGene00000004
chrX	2553465	2553700	LIN15B_peak_8219	WBGene00000004,WBGene00023063
chrX	2559507	2559742	LIN15B_peak_8220	WBGene00018717,WBGene00018718
chrX	2567017	2567269	LIN15B_peak_8221	WBGene00018719
chrX	2572706	2572962	LIN15B_peak_8222	WBGene00018714,WBGene00018719
chrX	2591630	2591909	LIN15B_peak_8223	WBGene00003630
chrX	2613144	2613369	LIN15B_peak_8224	WBGene00015621,WBGene00020195,WBGene00023128
chrX	2657877	2658105	LIN15B_peak_8225	WBGene00015621,WBGene00018837
chrX	2667861	2668139	LIN15B_peak_8226	WBGene00015621
chrX	2687223	2687472	LIN15B_peak_8227	WBGene00020511
chrX	2688617	2688866	LIN15B_peak_8228	WBGene00020510
chrX	2807471	2807725	LIN15B_peak_8229	WBGene00015750
chrX	2809651	2809918	LIN15B_peak_8230	WBGene00050944
chrX	2842008	2842231	LIN15B_peak_8231	WBGene00022201
chrX	2852419	2852931	LIN15B_peak_8232	WBGene00002210
chrX	2857183	2857367	LIN15B_peak_8233	WBGene00018740
chrX	2875153	2875376	LIN15B_peak_8234	WBGene00018743
chrX	2879588	2879840	LIN15B_peak_8235	WBGene00018743
chrX	2938096	2938355	LIN15B_peak_8236	.
chrX	2939539	2939749	LIN15B_peak_8237	WBGene00022199
chrX	2947169	2947439	LIN15B_peak_8238	WBGene00021529,WBGene00044901
chrX	2953077	2953319	LIN15B_peak_8239	WBGene00044901
chrX	2981109	2981340	LIN15B_peak_8240	WBGene00021526
chrX	2996959	2997213	LIN15B_peak_8241	.
chrX	3014594	3014833	LIN15B_peak_8242	WBGene00001461
chrX	3035969	3036263	LIN15B_peak_8243	WBGene00000451,WBGene00019736,WBGene00023110,WBGene00023111
chrX	3049275	3049546	LIN15B_peak_8244	WBGene00000451,WBGene00016343
chrX	3089631	3089869	LIN15B_peak_8245	WBGene00018701,WBGene00018702
chrX	3090089	3090308	LIN15B_peak_8246	WBGene00018701,WBGene00018702
chrX	3099902	3100132	LIN15B_peak_8247	WBGene00018703
chrX	3106192	3106433	LIN15B_peak_8248	WBGene00019611
chrX	3127644	3128031	LIN15B_peak_8249	WBGene00004951
chrX	3159600	3159857	LIN15B_peak_8250	WBGene00002220,WBGene00015791
chrX	3245846	3246105	LIN15B_peak_8251	WBGene00018238
chrX	3280995	3281249	LIN15B_peak_8252	WBGene00019554
chrX	3371455	3371602	LIN15B_peak_8253	WBGene00000989,WBGene00022767,WBGene00023216
chrX	3379156	3379420	LIN15B_peak_8254	WBGene00022769,WBGene00044355
chrX	3411623	3411868	LIN15B_peak_8255	WBGene00006810
chrX	3469472	3469690	LIN15B_peak_8256	WBGene00004729
chrX	3472280	3472552	LIN15B_peak_8257	WBGene00004729
chrX	3540971	3541241	LIN15B_peak_8258	.
chrX	3543303	3543541	LIN15B_peak_8259	WBGene00004350
chrX	3585673	3585914	LIN15B_peak_8260	WBGene00020844
chrX	3605798	3606063	LIN15B_peak_8261	WBGene00015955
chrX	3650442	3650708	LIN15B_peak_8262	WBGene00004727,WBGene00020011
chrX	3652392	3652623	LIN15B_peak_8263	WBGene00020011
chrX	3678653	3678902	LIN15B_peak_8264	WBGene00006431
chrX	3697666	3697912	LIN15B_peak_8265	WBGene00015293,WBGene00015358,WBGene00022905
chrX	3772470	3772706	LIN15B_peak_8266	WBGene00018533
chrX	3788576	3788824	LIN15B_peak_8267	.
chrX	3803378	3803617	LIN15B_peak_8268	WBGene00001335
chrX	3822564	3822783	LIN15B_peak_8269	WBGene00001441
chrX	3822952	3823132	LIN15B_peak_8270	WBGene00001441
chrX	3831638	3831886	LIN15B_peak_8271	WBGene00019359
chrX	3873328	3873579	LIN15B_peak_8272	WBGene00002987
chrX	3898822	3899047	LIN15B_peak_8273	WBGene00006321
chrX	3903580	3903804	LIN15B_peak_8274	WBGene00006321
chrX	3945730	3946027	LIN15B_peak_8275	WBGene00004184
chrX	3969994	3970260	LIN15B_peak_8276	WBGene00019829,WBGene00022928
chrX	4016085	4016384	LIN15B_peak_8277	WBGene00019827,WBGene00019830
chrX	4145089	4145351	LIN15B_peak_8278	WBGene00022745
chrX	4190679	4190943	LIN15B_peak_8279	WBGene00003412,WBGene00006921
chrX	4209148	4209382	LIN15B_peak_8280	.
chrX	4214719	4214943	LIN15B_peak_8281	WBGene00001994
chrX	4219261	4219454	LIN15B_peak_8282	WBGene00020922
chrX	4222702	4222886	LIN15B_peak_8283	WBGene00020922
chrX	4260406	4260655	LIN15B_peak_8284	WBGene00016867
chrX	4265630	4265902	LIN15B_peak_8285	WBGene00016866
chrX	4307578	4307875	LIN15B_peak_8286	WBGene00004106
chrX	4337522	4337750	LIN15B_peak_8287	.
chrX	4386626	4386890	LIN15B_peak_8288	WBGene00003084
chrX	4388888	4389309	LIN15B_peak_8289	WBGene00001082,WBGene00003084
chrX	4391829	4392067	LIN15B_peak_8290	WBGene00001082
chrX	4395518	4395764	LIN15B_peak_8291	.
chrX	4444183	4444404	LIN15B_peak_8292	WBGene00017177,WBGene00017794,WBGene00023013
chrX	4444914	4445144	LIN15B_peak_8293	WBGene00017177,WBGene00017794,WBGene00023014
chrX	4457972	4458220	LIN15B_peak_8294	WBGene00000157
chrX	4462481	4462723	LIN15B_peak_8295	WBGene00017178
chrX	4469369	4469618	LIN15B_peak_8296	WBGene00000207
chrX	4504212	4504595	LIN15B_peak_8297	WBGene00000959,WBGene00004356
chrX	4516872	4517106	LIN15B_peak_8298	WBGene00005008
chrX	4524016	4524261	LIN15B_peak_8299	WBGene00003963,WBGene00015561
chrX	4551066	4551328	LIN15B_peak_8300	WBGene00001821
chrX	4553296	4553543	LIN15B_peak_8301	WBGene00001821
chrX	4578070	4578322	LIN15B_peak_8302	WBGene00015494
chrX	4588013	4588269	LIN15B_peak_8303	.
chrX	4606397	4606687	LIN15B_peak_8304	WBGene00020496
chrX	4617011	4617251	LIN15B_peak_8305	WBGene00004148
chrX	4619676	4619921	LIN15B_peak_8306	WBGene00004148
chrX	4635788	4636045	LIN15B_peak_8307	.
chrX	4699684	4699951	LIN15B_peak_8308	WBGene00002044
chrX	4706864	4707111	LIN15B_peak_8309	WBGene00019344
chrX	4711993	4712240	LIN15B_peak_8310	WBGene00001032,WBGene00018878
chrX	4818337	4818612	LIN15B_peak_8311	WBGene00019959
chrX	4853106	4853339	LIN15B_peak_8312	WBGene00018193
chrX	4890267	4890522	LIN15B_peak_8313	WBGene00020322
chrX	4895433	4895651	LIN15B_peak_8314	WBGene00020321
chrX	4899718	4899979	LIN15B_peak_8315	WBGene00020324
chrX	4932974	4933198	LIN15B_peak_8316	WBGene00003986
chrX	4957346	4957589	LIN15B_peak_8317	WBGene00019758
chrX	4960401	4960693	LIN15B_peak_8318	WBGene00000066
chrX	4971506	4971765	LIN15B_peak_8319	WBGene00019760
chrX	4997778	4998047	LIN15B_peak_8320	WBGene00022501
chrX	5004482	5004709	LIN15B_peak_8321	WBGene00022501
chrX	5018240	5018570	LIN15B_peak_8322	WBGene00022501,WBGene00022613
chrX	5022735	5022956	LIN15B_peak_8323	WBGene00022501,WBGene00022612,WBGene00023208
chrX	5076175	5076437	LIN15B_peak_8324	WBGene00006861
chrX	5085541	5085804	LIN15B_peak_8325	WBGene00006862,WBGene00016600,WBGene00022958
chrX	5119332	5119591	LIN15B_peak_8326	WBGene00000149
chrX	5137802	5138025	LIN15B_peak_8327	WBGene00016292
chrX	5140192	5140465	LIN15B_peak_8328	WBGene00016292
chrX	5165099	5165359	LIN15B_peak_8329	WBGene00020197
chrX	5179099	5179354	LIN15B_peak_8330	WBGene00020199
chrX	5205606	5205847	LIN15B_peak_8331	WBGene00019250
chrX	5244172	5244412	LIN15B_peak_8332	WBGene00003477,WBGene00021323
chrX	5275331	5275580	LIN15B_peak_8333	WBGene00002031,WBGene00021324
chrX	5277235	5277455	LIN15B_peak_8334	WBGene00002031,WBGene00021324
chrX	5279351	5279618	LIN15B_peak_8335	WBGene00021319,WBGene00021324
chrX	5298206	5298464	LIN15B_peak_8336	WBGene00000092
chrX	5319328	5319563	LIN15B_peak_8337	WBGene00006064,WBGene00023022
chrX	5336574	5336900	LIN15B_peak_8338	WBGene00016135
chrX	5344572	5344819	LIN15B_peak_8339	WBGene00016131
chrX	5355298	5355558	LIN15B_peak_8340	WBGene00003990
chrX	5407364	5407610	LIN15B_peak_8341	WBGene00015390,WBGene00016559,WBGene00022906
chrX	5429419	5429694	LIN15B_peak_8342	WBGene00016558
chrX	5486038	5486274	LIN15B_peak_8343	WBGene00016102
chrX	5523078	5523344	LIN15B_peak_8344	WBGene00016934
chrX	5591907	5592180	LIN15B_peak_8345	WBGene00006826
chrX	5763964	5764228	LIN15B_peak_8346	WBGene00016937
chrX	5775836	5776104	LIN15B_peak_8347	WBGene00006368
chrX	5781982	5782142	LIN15B_peak_8348	WBGene00004788
chrX	5782261	5782495	LIN15B_peak_8349	WBGene00004788,WBGene00018516
chrX	5801136	5801335	LIN15B_peak_8350	WBGene00001824,WBGene00018517,WBGene00023051
chrX	5811941	5812203	LIN15B_peak_8351	WBGene00001824
chrX	5817163	5817387	LIN15B_peak_8352	WBGene00001824
chrX	5841199	5841442	LIN15B_peak_8353	WBGene00004245
chrX	5953228	5953459	LIN15B_peak_8354	WBGene00019937,WBGene00019938
chrX	5980489	5980743	LIN15B_peak_8355	WBGene00002190
chrX	5984681	5984945	LIN15B_peak_8356	WBGene00002190,WBGene00002224
chrX	6052798	6053067	LIN15B_peak_8357	WBGene00003911,WBGene00016661
chrX	6092059	6092302	LIN15B_peak_8358	WBGene00002007,WBGene00015801
chrX	6092960	6093247	LIN15B_peak_8359	WBGene00002007,WBGene00015801
chrX	6097664	6097919	LIN15B_peak_8360	.
chrX	6207648	6207974	LIN15B_peak_8361	WBGene00020486
chrX	6219970	6220209	LIN15B_peak_8362	WBGene00015779,WBGene00022925
chrX	6240316	6240559	LIN15B_peak_8363	WBGene00015778,WBGene00015781
chrX	6263245	6263589	LIN15B_peak_8364	WBGene00021051
chrX	6292219	6292466	LIN15B_peak_8365	WBGene00002976,WBGene00003394,WBGene00023133
chrX	6296446	6296705	LIN15B_peak_8366	WBGene00003394
chrX	6371286	6371533	LIN15B_peak_8367	WBGene00006316,WBGene00015372,WBGene00015373
chrX	6378495	6378729	LIN15B_peak_8368	WBGene00003053
chrX	6387086	6387328	LIN15B_peak_8369	WBGene00020130,WBGene00020691
chrX	6505083	6505319	LIN15B_peak_8370	WBGene00000393
chrX	6593518	6593749	LIN15B_peak_8371	WBGene00000786,WBGene00020884,WBGene00023154
chrX	6606480	6606622	LIN15B_peak_8372	WBGene00000786
chrX	6641603	6641832	LIN15B_peak_8373	WBGene00003710
chrX	6729139	6729415	LIN15B_peak_8374	WBGene00003163,WBGene00019657
chrX	6729687	6729952	LIN15B_peak_8375	WBGene00003163,WBGene00019657
chrX	6737719	6737967	LIN15B_peak_8376	WBGene00003163,WBGene00019843
chrX	6804966	6805198	LIN15B_peak_8377	WBGene00019748
chrX	6836230	6836485	LIN15B_peak_8378	WBGene00001617,WBGene00018259
chrX	6840919	6841159	LIN15B_peak_8379	WBGene00000210,WBGene00001617
chrX	6903036	6903271	LIN15B_peak_8380	WBGene00003987,WBGene00017446,WBGene00022992
chrX	6934485	6934735	LIN15B_peak_8381	.
chrX	7068476	7068704	LIN15B_peak_8382	WBGene00015168
chrX	7100329	7100593	LIN15B_peak_8383	WBGene00016469
chrX	7129510	7129748	LIN15B_peak_8384	WBGene00002163
chrX	7181672	7181916	LIN15B_peak_8385	.
chrX	7193914	7194182	LIN15B_peak_8386	WBGene00001025
chrX	7216607	7216839	LIN15B_peak_8387	.
chrX	7234822	7235256	LIN15B_peak_8388	WBGene00018519
chrX	7254517	7254837	LIN15B_peak_8389	WBGene00018520
chrX	7257121	7257363	LIN15B_peak_8390	WBGene00018521
chrX	7265137	7265387	LIN15B_peak_8391	WBGene00018518
chrX	7306510	7306747	LIN15B_peak_8392	WBGene00006351
chrX	7334444	7334697	LIN15B_peak_8393	WBGene00020334,WBGene00044442
chrX	7340481	7340755	LIN15B_peak_8394	WBGene00015565,WBGene00044442
chrX	7370591	7370812	LIN15B_peak_8395	WBGene00044442
chrX	7430516	7430782	LIN15B_peak_8396	WBGene00000523
chrX	7460595	7460834	LIN15B_peak_8397	WBGene00004949
chrX	7464537	7464789	LIN15B_peak_8398	WBGene00004949
chrX	7475080	7475328	LIN15B_peak_8399	WBGene00000591
chrX	7478468	7478742	LIN15B_peak_8400	WBGene00003185
chrX	7481191	7481440	LIN15B_peak_8401	WBGene00018608
chrX	7501033	7501273	LIN15B_peak_8402	WBGene00018604,WBGene00018606
chrX	7565066	7565314	LIN15B_peak_8403	WBGene00007059
chrX	7569766	7570001	LIN15B_peak_8404	WBGene00017244
chrX	7661689	7661932	LIN15B_peak_8405	WBGene00000992,WBGene00017864
chrX	7682039	7682255	LIN15B_peak_8406	WBGene00006757,WBGene00017864,WBGene00017866
chrX	7710292	7710533	LIN15B_peak_8407	WBGene00019583
chrX	7745459	7745695	LIN15B_peak_8408	WBGene00004335
chrX	7782487	7782744	LIN15B_peak_8409	WBGene00022666
chrX	7787980	7788261	LIN15B_peak_8410	WBGene00022667
chrX	7793775	7793981	LIN15B_peak_8411	WBGene00022668
chrX	7798421	7798684	LIN15B_peak_8412	WBGene00000075,WBGene00019845
chrX	7809697	7809943	LIN15B_peak_8413	WBGene00004758,WBGene00019847
chrX	7814882	7815126	LIN15B_peak_8414	WBGene00004758,WBGene00019847
chrX	7823241	7823508	LIN15B_peak_8415	WBGene00001169
chrX	7951565	7951837	LIN15B_peak_8416	WBGene00015776
chrX	7962074	7962344	LIN15B_peak_8417	WBGene00004774
chrX	7982120	7982338	LIN15B_peak_8418	WBGene00001945
chrX	7982628	7982874	LIN15B_peak_8419	WBGene00001945
chrX	8017361	8017599	LIN15B_peak_8420	WBGene00016407
chrX	8019706	8019945	LIN15B_peak_8421	WBGene00016407
chrX	8029138	8029385	LIN15B_peak_8422	WBGene00016406
chrX	8036291	8036505	LIN15B_peak_8423	WBGene00015951
chrX	8036660	8036836	LIN15B_peak_8424	WBGene00015951,WBGene00022939
chrX	8041063	8041305	LIN15B_peak_8425	WBGene00006962
chrX	8057829	8058112	LIN15B_peak_8426	WBGene00001000
chrX	8089364	8089626	LIN15B_peak_8427	WBGene00006890
chrX	8103946	8104198	LIN15B_peak_8428	WBGene00019491
chrX	8109600	8109826	LIN15B_peak_8429	WBGene00019490
chrX	8110027	8110241	LIN15B_peak_8430	WBGene00019490
chrX	8136534	8136796	LIN15B_peak_8431	WBGene00015324
chrX	8147429	8147690	LIN15B_peak_8432	.
chrX	8155373	8155555	LIN15B_peak_8433	WBGene00001854,WBGene00017714,WBGene00023006
chrX	8156099	8156318	LIN15B_peak_8434	WBGene00001854,WBGene00017714,WBGene00023008
chrX	8156575	8156801	LIN15B_peak_8435	WBGene00001854,WBGene00017714,WBGene00023009
chrX	8157168	8157447	LIN15B_peak_8436	WBGene00001854
chrX	8158993	8159251	LIN15B_peak_8437	WBGene00001854
chrX	8169635	8169889	LIN15B_peak_8438	WBGene00015922
chrX	8205953	8206208	LIN15B_peak_8439	WBGene00015926
chrX	8231856	8232131	LIN15B_peak_8440	WBGene00019294
chrX	8251055	8251276	LIN15B_peak_8441	WBGene00019781
chrX	8276411	8276668	LIN15B_peak_8442	WBGene00002239
chrX	8286820	8287076	LIN15B_peak_8443	WBGene00001425,WBGene00017419
chrX	8368195	8368447	LIN15B_peak_8444	WBGene00018226,WBGene00018886
chrX	8378252	8378488	LIN15B_peak_8445	WBGene00018281,WBGene00018886
chrX	8386133	8386375	LIN15B_peak_8446	WBGene00017258,WBGene00023040
chrX	8404206	8404625	LIN15B_peak_8447	WBGene00017258,WBGene00018283,WBGene00023042
chrX	8422113	8422353	LIN15B_peak_8448	WBGene00006472
chrX	8461637	8461875	LIN15B_peak_8449	WBGene00017515
chrX	8462092	8462330	LIN15B_peak_8450	WBGene00017515
chrX	8546092	8546339	LIN15B_peak_8451	WBGene00015391,WBGene00219868
chrX	8551799	8552027	LIN15B_peak_8452	WBGene00044071
chrX	8599596	8599824	LIN15B_peak_8453	WBGene00017568
chrX	8605113	8605354	LIN15B_peak_8454	WBGene00019266
chrX	8737083	8737321	LIN15B_peak_8455	WBGene00019729
chrX	8791847	8792128	LIN15B_peak_8456	WBGene00006477,WBGene00019731
chrX	8796747	8796986	LIN15B_peak_8457	WBGene00019731,WBGene00019870,WBGene00023123
chrX	8811005	8811258	LIN15B_peak_8458	WBGene00019869,WBGene00019872
chrX	8819498	8819645	LIN15B_peak_8459	WBGene00016187,WBGene00019872
chrX	8835836	8836241	LIN15B_peak_8460	WBGene00016187,WBGene00016188,WBGene00022947
chrX	8859633	8859882	LIN15B_peak_8461	WBGene00015529
chrX	8869304	8869557	LIN15B_peak_8462	WBGene00006716,WBGene00006717
chrX	8911167	8911420	LIN15B_peak_8463	WBGene00000884
chrX	8944125	8944370	LIN15B_peak_8464	WBGene00006333,WBGene00016747,WBGene00017014,WBGene00017039
chrX	8952037	8952295	LIN15B_peak_8465	WBGene00016747,WBGene00017039
chrX	8971521	8971748	LIN15B_peak_8466	WBGene00016747,WBGene00022963
chrX	9006572	9006806	LIN15B_peak_8467	.
chrX	9068238	9068509	LIN15B_peak_8468	WBGene00018565,WBGene00020792
chrX	9078181	9078432	LIN15B_peak_8469	WBGene00020792,WBGene00023052
chrX	9091489	9091711	LIN15B_peak_8470	WBGene00000100,WBGene00020792,WBGene00023080
chrX	9113851	9114105	LIN15B_peak_8471	WBGene00016087
chrX	9150316	9150556	LIN15B_peak_8472	WBGene00006479
chrX	9213569	9213843	LIN15B_peak_8473	WBGene00016438
chrX	9272041	9272307	LIN15B_peak_8474	WBGene00015181
chrX	9296659	9296903	LIN15B_peak_8475	WBGene00001638
chrX	9337893	9338140	LIN15B_peak_8476	WBGene00000161
chrX	9347614	9347858	LIN15B_peak_8477	WBGene00020596
chrX	9373051	9373284	LIN15B_peak_8478	WBGene00001463,WBGene00004033,WBGene00022973
chrX	9387205	9387465	LIN15B_peak_8479	WBGene00016009
chrX	9431146	9431405	LIN15B_peak_8480	WBGene00007129
chrX	9441563	9441815	LIN15B_peak_8481	WBGene00007128,WBGene00014140
chrX	9465736	9465980	LIN15B_peak_8482	WBGene00014143
chrX	9467652	9467885	LIN15B_peak_8483	WBGene00014143,WBGene00014634
chrX	9506395	9506636	LIN15B_peak_8484	WBGene00001516
chrX	9551105	9551397	LIN15B_peak_8485	WBGene00009888,WBGene00195209
chrX	9552464	9552726	LIN15B_peak_8486	WBGene00009888,WBGene00195209
chrX	9637797	9638053	LIN15B_peak_8487	WBGene00009380,WBGene00014364
chrX	9743528	9743812	LIN15B_peak_8488	WBGene00001863,WBGene00008868,WBGene00014333,WBGene00014334
chrX	9774320	9774578	LIN15B_peak_8489	WBGene00011645
chrX	9822692	9822934	LIN15B_peak_8490	WBGene00001081
chrX	9838194	9838470	LIN15B_peak_8491	WBGene00009801
chrX	9899813	9900104	LIN15B_peak_8492	WBGene00009025
chrX	9900902	9901126	LIN15B_peak_8493	.
chrX	9904101	9904343	LIN15B_peak_8494	.
chrX	9958689	9958959	LIN15B_peak_8495	WBGene00013919
chrX	9994517	9994773	LIN15B_peak_8496	WBGene00001708,WBGene00008951
chrX	9999581	9999804	LIN15B_peak_8497	WBGene00001708,WBGene00008951
chrX	10009015	10009246	LIN15B_peak_8498	WBGene00008952
chrX	10026317	10026617	LIN15B_peak_8499	WBGene00003368
chrX	10074301	10074541	LIN15B_peak_8500	WBGene00013870
chrX	10132609	10132830	LIN15B_peak_8501	WBGene00006839,WBGene00011552,WBGene00014508
chrX	10145079	10145311	LIN15B_peak_8502	WBGene00006839,WBGene00008602,WBGene00014318
chrX	10146648	10146916	LIN15B_peak_8503	WBGene00006839,WBGene00008602
chrX	10154471	10154697	LIN15B_peak_8504	WBGene00008604
chrX	10158797	10159035	LIN15B_peak_8505	WBGene00001331,WBGene00008603
chrX	10197355	10197597	LIN15B_peak_8506	WBGene00009674
chrX	10372605	10372857	LIN15B_peak_8507	WBGene00044949
chrX	10377723	10377985	LIN15B_peak_8508	WBGene00004375
chrX	10391256	10391492	LIN15B_peak_8509	WBGene00009793
chrX	10419796	10420047	LIN15B_peak_8510	WBGene00013917
chrX	10435469	10435804	LIN15B_peak_8511	WBGene00003247
chrX	10476047	10476271	LIN15B_peak_8512	.
chrX	10505261	10505495	LIN15B_peak_8513	WBGene00006870
chrX	10514923	10515153	LIN15B_peak_8514	WBGene00006870
chrX	10524567	10524819	LIN15B_peak_8515	WBGene00008805,WBGene00008806
chrX	10555645	10555936	LIN15B_peak_8516	WBGene00006364
chrX	10566852	10567108	LIN15B_peak_8517	WBGene00010199
chrX	10568932	10569191	LIN15B_peak_8518	WBGene00010199
chrX	10576503	10576740	LIN15B_peak_8519	WBGene00003733
chrX	10624256	10624515	LIN15B_peak_8520	WBGene00000018
chrX	10637463	10637819	LIN15B_peak_8521	WBGene00000908
chrX	10656633	10656895	LIN15B_peak_8522	WBGene00000908,WBGene00008668
chrX	10679277	10679534	LIN15B_peak_8523	WBGene00008745,WBGene00008747
chrX	10681153	10681396	LIN15B_peak_8524	WBGene00008745,WBGene00008747
chrX	10695064	10695312	LIN15B_peak_8525	WBGene00008749
chrX	10766036	10766377	LIN15B_peak_8526	WBGene00004862
chrX	10772085	10772327	LIN15B_peak_8527	WBGene00004862
chrX	10821244	10821472	LIN15B_peak_8528	WBGene00001495,WBGene00014361
chrX	10845045	10845256	LIN15B_peak_8529	WBGene00007317
chrX	10900134	10900385	LIN15B_peak_8530	WBGene00009812
chrX	10900999	10901249	LIN15B_peak_8531	WBGene00009812
chrX	10963747	10963979	LIN15B_peak_8532	WBGene00003529,WBGene00010716,WBGene00014436
chrX	11031364	11031602	LIN15B_peak_8533	WBGene00002261
chrX	11036163	11036418	LIN15B_peak_8534	WBGene00002261
chrX	11072774	11073028	LIN15B_peak_8535	WBGene00012258
chrX	11094060	11094319	LIN15B_peak_8536	.
chrX	11095597	11095845	LIN15B_peak_8537	WBGene00011140,WBGene00014538
chrX	11120865	11121124	LIN15B_peak_8538	WBGene00011139
chrX	11207045	11207286	LIN15B_peak_8539	WBGene00002029,WBGene00007939
chrX	11215540	11215780	LIN15B_peak_8540	WBGene00007941,WBGene00007942
chrX	11222911	11223180	LIN15B_peak_8541	WBGene00007943
chrX	11248164	11248429	LIN15B_peak_8542	WBGene00007944
chrX	11252511	11252735	LIN15B_peak_8543	WBGene00007944,WBGene00010276
chrX	11262395	11262646	LIN15B_peak_8544	.
chrX	11299587	11299835	LIN15B_peak_8545	WBGene00008586,WBGene00008587
chrX	11310276	11310513	LIN15B_peak_8546	WBGene00008588
chrX	11339345	11339594	LIN15B_peak_8547	WBGene00000040
chrX	11414872	11415098	LIN15B_peak_8548	WBGene00003970
chrX	11415282	11415518	LIN15B_peak_8549	WBGene00003970
chrX	11465275	11465583	LIN15B_peak_8550	WBGene00003003
chrX	11474510	11474726	LIN15B_peak_8551	WBGene00003003
chrX	11522105	11522441	LIN15B_peak_8552	WBGene00004746
chrX	11546696	11546932	LIN15B_peak_8553	WBGene00003239,WBGene00007955
chrX	11563719	11563954	LIN15B_peak_8554	WBGene00007956
chrX	11600545	11600792	LIN15B_peak_8555	WBGene00009930
chrX	11605655	11605890	LIN15B_peak_8556	WBGene00001502
chrX	11606264	11606438	LIN15B_peak_8557	.
chrX	11642024	11642232	LIN15B_peak_8558	WBGene00006066
chrX	11643892	11644130	LIN15B_peak_8559	WBGene00006066
chrX	11656713	11656955	LIN15B_peak_8560	WBGene00011441
chrX	11662645	11662884	LIN15B_peak_8561	WBGene00011440,WBGene00011444
chrX	11666679	11666950	LIN15B_peak_8562	WBGene00011444
chrX	11693111	11693395	LIN15B_peak_8563	WBGene00008085
chrX	11757752	11757994	LIN15B_peak_8564	WBGene00008368,WBGene00014286
chrX	11798014	11798285	LIN15B_peak_8565	WBGene00004682,WBGene00013631
chrX	11839208	11839455	LIN15B_peak_8566	.
chrX	11934990	11935239	LIN15B_peak_8567	WBGene00010120,WBGene00011615,WBGene00014401
chrX	11937413	11937661	LIN15B_peak_8568	WBGene00011615
chrX	11947153	11947430	LIN15B_peak_8569	WBGene00011614,WBGene00011615
chrX	11948264	11948531	LIN15B_peak_8570	WBGene00011614,WBGene00011615
chrX	11974817	11975040	LIN15B_peak_8571	WBGene00008206,WBGene00012158
chrX	11983745	11983980	LIN15B_peak_8572	WBGene00008207,WBGene00012158
chrX	11987975	11988216	LIN15B_peak_8573	WBGene00008207,WBGene00008210,WBGene00012158
chrX	12018047	12018288	LIN15B_peak_8574	WBGene00012158
chrX	12106088	12106339	LIN15B_peak_8575	WBGene00012225,WBGene00014540
chrX	12163345	12163581	LIN15B_peak_8576	.
chrX	12171962	12172250	LIN15B_peak_8577	WBGene00010221
chrX	12293689	12293927	LIN15B_peak_8578	WBGene00012299
chrX	12379443	12379708	LIN15B_peak_8579	WBGene00008957
chrX	12393881	12394147	LIN15B_peak_8580	WBGene00008924
chrX	12408761	12408999	LIN15B_peak_8581	WBGene00002991
chrX	12454350	12454594	LIN15B_peak_8582	WBGene00011820,WBGene00011826
chrX	12480562	12480824	LIN15B_peak_8583	WBGene00000222
chrX	12563699	12563937	LIN15B_peak_8584	WBGene00011989,WBGene00014474
chrX	12599866	12600049	LIN15B_peak_8585	.
chrX	12635028	12635289	LIN15B_peak_8586	WBGene00006493
chrX	12661033	12661292	LIN15B_peak_8587	WBGene00000082,WBGene00007259,WBGene00009527
chrX	12665106	12665349	LIN15B_peak_8588	WBGene00000082,WBGene00003616,WBGene00009555
chrX	12670442	12670748	LIN15B_peak_8589	WBGene00000082,WBGene00003616
chrX	12843595	12843828	LIN15B_peak_8590	WBGene00008260,WBGene00011770,WBGene00014292
chrX	12852636	12852865	LIN15B_peak_8591	WBGene00000482,WBGene00011770
chrX	12860777	12861015	LIN15B_peak_8592	WBGene00011771
chrX	12972635	12972864	LIN15B_peak_8593	WBGene00004089
chrX	12975718	12975948	LIN15B_peak_8594	WBGene00004089
chrX	12989282	12989540	LIN15B_peak_8595	WBGene00008690,WBGene00045495
chrX	13046315	13046680	LIN15B_peak_8596	WBGene00008278,WBGene00008279,WBGene00014295,WBGene00014296
chrX	13104983	13105233	LIN15B_peak_8597	WBGene00008925,WBGene00010999
chrX	13109723	13109952	LIN15B_peak_8598	.
chrX	13121183	13121410	LIN15B_peak_8599	WBGene00008927,WBGene00014339
chrX	13145230	13145586	LIN15B_peak_8600	WBGene00008600
chrX	13158452	13158677	LIN15B_peak_8601	WBGene00008601
chrX	13171249	13171506	LIN15B_peak_8602	WBGene00008601
chrX	13225532	13225763	LIN15B_peak_8603	WBGene00004825
chrX	13251533	13251807	LIN15B_peak_8604	WBGene00003626,WBGene00010693
chrX	13264621	13264882	LIN15B_peak_8605	WBGene00010693,WBGene00014429
chrX	13279078	13279325	LIN15B_peak_8606	WBGene00010708
chrX	13306955	13307186	LIN15B_peak_8607	WBGene00009797,WBGene00014478
chrX	13312112	13312356	LIN15B_peak_8608	WBGene00009797
chrX	13328933	13329216	LIN15B_peak_8609	WBGene00004801
chrX	13331686	13331924	LIN15B_peak_8610	WBGene00004802
chrX	13396649	13396880	LIN15B_peak_8611	WBGene00008517
chrX	13415021	13415260	LIN15B_peak_8612	WBGene00014273,WBGene00044405
chrX	13419875	13420170	LIN15B_peak_8613	WBGene00007812
chrX	13442524	13442762	LIN15B_peak_8614	WBGene00008527,WBGene00014272,WBGene00206389
chrX	13448787	13449048	LIN15B_peak_8615	WBGene00000757,WBGene00014303,WBGene00206389
chrX	13466979	13467165	LIN15B_peak_8616	WBGene00000756,WBGene00000757
chrX	13495814	13496049	LIN15B_peak_8617	WBGene00004719
chrX	13511888	13512112	LIN15B_peak_8618	WBGene00000758,WBGene00014413
chrX	13514474	13514700	LIN15B_peak_8619	.
chrX	13518987	13519450	LIN15B_peak_8620	WBGene00000406,WBGene00008939
chrX	13527359	13527638	LIN15B_peak_8621	WBGene00003903,WBGene00008940
chrX	13584195	13584448	LIN15B_peak_8622	WBGene00006816
chrX	13584887	13585149	LIN15B_peak_8623	WBGene00006816
chrX	13596057	13596318	LIN15B_peak_8624	WBGene00010028
chrX	13598155	13598413	LIN15B_peak_8625	WBGene00000262
chrX	13654516	13654740	LIN15B_peak_8626	WBGene00000048,WBGene00007285
chrX	13665444	13665737	LIN15B_peak_8627	WBGene00000308,WBGene00007287
chrX	13669683	13669909	LIN15B_peak_8628	WBGene00007287
chrX	13687089	13687416	LIN15B_peak_8629	WBGene00000074
chrX	13700708	13701013	LIN15B_peak_8630	.
chrX	13716405	13716626	LIN15B_peak_8631	WBGene00010774,WBGene00014439
chrX	13726982	13727225	LIN15B_peak_8632	WBGene00010775,WBGene00010776
chrX	13730690	13730927	LIN15B_peak_8633	WBGene00003661,WBGene00010775,WBGene00010776,WBGene00014443
chrX	13739516	13739914	LIN15B_peak_8634	WBGene00003661,WBGene00010775
chrX	13754581	13754927	LIN15B_peak_8635	WBGene00010115,WBGene00010775
chrX	13781203	13781461	LIN15B_peak_8636	.
chrX	13812065	13812298	LIN15B_peak_8637	WBGene00014215
chrX	13914421	13914674	LIN15B_peak_8638	WBGene00012513
chrX	13917417	13917684	LIN15B_peak_8639	WBGene00012512
chrX	13918223	13918471	LIN15B_peak_8640	WBGene00012512
chrX	13938716	13938984	LIN15B_peak_8641	WBGene00001251
chrX	13943343	13943622	LIN15B_peak_8642	.
chrX	13945548	13945831	LIN15B_peak_8643	WBGene00000105
chrX	13950783	13951073	LIN15B_peak_8644	WBGene00000105
chrX	13969424	13969892	LIN15B_peak_8645	WBGene00004126
chrX	13973855	13974133	LIN15B_peak_8646	WBGene00009850
chrX	13977566	13977824	LIN15B_peak_8647	WBGene00009851
chrX	13995869	13996101	LIN15B_peak_8648	WBGene00007846,WBGene00007847
chrX	13999627	13999785	LIN15B_peak_8649	.
chrX	13999865	14000086	LIN15B_peak_8650	.
chrX	14001564	14001817	LIN15B_peak_8651	WBGene00007848
chrX	14015813	14016081	LIN15B_peak_8652	WBGene00004708,WBGene00007295,WBGene00007849
chrX	14016912	14017154	LIN15B_peak_8653	WBGene00007295,WBGene00007849
chrX	14063888	14064132	LIN15B_peak_8654	WBGene00007849,WBGene00014275
chrX	14102060	14102307	LIN15B_peak_8655	WBGene00008882
chrX	14104611	14104884	LIN15B_peak_8656	WBGene00008882
chrX	14127356	14127608	LIN15B_peak_8657	WBGene00009233
chrX	14137584	14137840	LIN15B_peak_8658	WBGene00009231
chrX	14141642	14141883	LIN15B_peak_8659	WBGene00009231
chrX	14146834	14147074	LIN15B_peak_8660	.
chrX	14169752	14169997	LIN15B_peak_8661	WBGene00006369,WBGene00007994
chrX	14173927	14174169	LIN15B_peak_8662	WBGene00007993,WBGene00007994
chrX	14231454	14231675	LIN15B_peak_8663	.
chrX	14238370	14238618	LIN15B_peak_8664	WBGene00010552
chrX	14244579	14244825	LIN15B_peak_8665	WBGene00010553
chrX	14297163	14297604	LIN15B_peak_8666	WBGene00007532
chrX	14312561	14312823	LIN15B_peak_8667	WBGene00007529
chrX	14349750	14349994	LIN15B_peak_8668	WBGene00010572
chrX	14359539	14359745	LIN15B_peak_8669	WBGene00002151
chrX	14365551	14365767	LIN15B_peak_8670	WBGene00002151
chrX	14365967	14366189	LIN15B_peak_8671	WBGene00002151
chrX	14371762	14371965	LIN15B_peak_8672	.
chrX	14403571	14403802	LIN15B_peak_8673	WBGene00011765
chrX	14427127	14427362	LIN15B_peak_8674	WBGene00009085
chrX	14478810	14479028	LIN15B_peak_8675	WBGene00014449,WBGene00044147,WBGene00044156
chrX	14480348	14480582	LIN15B_peak_8676	WBGene00001583
chrX	14489901	14490164	LIN15B_peak_8677	WBGene00001898
chrX	14501485	14501883	LIN15B_peak_8678	.
chrX	14506077	14506314	LIN15B_peak_8679	WBGene00010935
chrX	14513558	14513805	LIN15B_peak_8680	WBGene00008355,WBGene00044134
chrX	14525760	14526027	LIN15B_peak_8681	.
chrX	14560111	14560508	LIN15B_peak_8682	WBGene00003602
chrX	14573432	14573668	LIN15B_peak_8683	WBGene00008093,WBGene00008094
chrX	14589109	14589366	LIN15B_peak_8684	WBGene00006524,WBGene00008094
chrX	14602769	14603067	LIN15B_peak_8685	WBGene00001325,WBGene00008095
chrX	14610474	14610714	LIN15B_peak_8686	.
chrX	14693151	14693388	LIN15B_peak_8687	WBGene00004950
chrX	14708224	14708516	LIN15B_peak_8688	WBGene00006432,WBGene00009574
chrX	14747050	14747298	LIN15B_peak_8689	WBGene00007348
chrX	14753620	14753868	LIN15B_peak_8690	WBGene00007349,WBGene00007350
chrX	14776389	14776685	LIN15B_peak_8691	WBGene00006743
chrX	14804790	14805012	LIN15B_peak_8692	WBGene00014372,WBGene00044139
chrX	14810870	14811108	LIN15B_peak_8693	WBGene00000221
chrX	14813419	14813668	LIN15B_peak_8694	WBGene00011426
chrX	14818793	14819102	LIN15B_peak_8695	WBGene00001329
chrX	14824736	14824985	LIN15B_peak_8696	WBGene00003149
chrX	14841140	14841401	LIN15B_peak_8697	WBGene00007772
chrX	14853860	14854119	LIN15B_peak_8698	WBGene00007771,WBGene00007774
chrX	14879106	14879368	LIN15B_peak_8699	.
chrX	14927794	14928004	LIN15B_peak_8700	WBGene00008808
chrX	14946750	14946983	LIN15B_peak_8701	WBGene00003411
chrX	14970427	14970671	LIN15B_peak_8702	WBGene00008973,WBGene00008974
chrX	14975672	14975922	LIN15B_peak_8703	WBGene00008975
chrX	14982622	14982874	LIN15B_peak_8704	WBGene00008976
chrX	14983366	14983626	LIN15B_peak_8705	WBGene00004317,WBGene00008976
chrX	14992973	14993173	LIN15B_peak_8706	.
chrX	15004847	15005147	LIN15B_peak_8707	WBGene00007668
chrX	15006902	15007179	LIN15B_peak_8708	WBGene00007668
chrX	15007623	15007858	LIN15B_peak_8709	.
chrX	15008049	15008251	LIN15B_peak_8710	.
chrX	15016909	15017117	LIN15B_peak_8711	WBGene00007664
chrX	15038022	15038271	LIN15B_peak_8712	WBGene00007666
chrX	15040804	15041062	LIN15B_peak_8713	WBGene00007666
chrX	15045481	15045701	LIN15B_peak_8714	WBGene00007667
chrX	15083875	15084130	LIN15B_peak_8715	WBGene00008609,WBGene00010433
chrX	15100606	15100857	LIN15B_peak_8716	WBGene00008606
chrX	15113803	15114043	LIN15B_peak_8717	WBGene00011101
chrX	15173579	15173827	LIN15B_peak_8718	WBGene00003840,WBGene00011679
chrX	15181487	15181723	LIN15B_peak_8719	WBGene00011680
chrX	15189865	15190062	LIN15B_peak_8720	WBGene00011681
chrX	15216436	15216682	LIN15B_peak_8721	WBGene00009786,WBGene00010356
chrX	15218080	15218320	LIN15B_peak_8722	WBGene00009786,WBGene00010356
chrX	15246686	15246942	LIN15B_peak_8723	WBGene00009552,WBGene00009786
chrX	15275166	15275451	LIN15B_peak_8724	WBGene00002203
chrX	15275601	15275806	LIN15B_peak_8725	WBGene00002203
chrX	15276805	15277049	LIN15B_peak_8726	WBGene00002203
chrX	15281180	15281476	LIN15B_peak_8727	WBGene00002203
chrX	15342301	15342552	LIN15B_peak_8728	WBGene00012444
chrX	15354121	15354395	LIN15B_peak_8729	WBGene00007877
chrX	15365333	15365593	LIN15B_peak_8730	WBGene00007878
chrX	15367215	15367459	LIN15B_peak_8731	WBGene00007878
chrX	15376646	15376900	LIN15B_peak_8732	WBGene00006462
chrX	15430998	15431285	LIN15B_peak_8733	WBGene00010981
chrX	15441364	15441687	LIN15B_peak_8734	WBGene00010983,WBGene00010984
chrX	15448833	15449046	LIN15B_peak_8735	WBGene00010985
chrX	15457282	15457520	LIN15B_peak_8736	.
chrX	15492753	15493011	LIN15B_peak_8737	WBGene00001649
chrX	15508033	15508281	LIN15B_peak_8738	WBGene00006494
chrX	15529981	15530203	LIN15B_peak_8739	.
chrX	15565205	15565453	LIN15B_peak_8740	WBGene00007261
chrX	15566669	15566921	LIN15B_peak_8741	WBGene00001130,WBGene00007261
chrX	15568039	15568213	LIN15B_peak_8742	WBGene00001130,WBGene00007261
chrX	15568378	15568599	LIN15B_peak_8743	WBGene00001130,WBGene00007261
chrX	15590591	15590833	LIN15B_peak_8744	WBGene00001520
chrX	15600675	15600931	LIN15B_peak_8745	WBGene00010701
chrX	15603875	15604125	LIN15B_peak_8746	.
chrX	15606933	15607174	LIN15B_peak_8747	WBGene00004276,WBGene00010700
chrX	15607579	15607835	LIN15B_peak_8748	WBGene00004276,WBGene00010700
chrX	15610963	15611163	LIN15B_peak_8749	.
chrX	15611355	15611582	LIN15B_peak_8750	.
chrX	15613857	15614097	LIN15B_peak_8751	WBGene00010725,WBGene00010726
chrX	15616506	15616758	LIN15B_peak_8752	WBGene00010725
chrX	15617216	15617469	LIN15B_peak_8753	WBGene00010725
chrX	15627861	15628077	LIN15B_peak_8754	.
chrX	15630869	15631119	LIN15B_peak_8755	WBGene00044143
chrX	15636953	15637084	LIN15B_peak_8756	.
chrX	15645770	15646023	LIN15B_peak_8757	.
chrX	15647297	15647579	LIN15B_peak_8758	WBGene00010332
chrX	15665365	15665754	LIN15B_peak_8759	WBGene00010329
chrX	15673390	15673833	LIN15B_peak_8760	WBGene00010330
chrX	15689295	15689542	LIN15B_peak_8761	WBGene00007284
chrX	15707120	15707313	LIN15B_peak_8762	WBGene00003638
chrX	15707517	15707763	LIN15B_peak_8763	WBGene00003638
chrX	15725049	15725313	LIN15B_peak_8764	WBGene00023497
chrX	15725579	15725840	LIN15B_peak_8765	WBGene00023497
chrX	15736465	15736755	LIN15B_peak_8766	.
chrX	15741991	15742213	LIN15B_peak_8767	WBGene00005221,WBGene00014068,WBGene00014626
chrX	15749303	15749499	LIN15B_peak_8768	WBGene00014070,WBGene00195210
chrX	15784781	15785020	LIN15B_peak_8769	.
chrX	15796070	15796282	LIN15B_peak_8770	WBGene00044154
chrX	15806454	15806705	LIN15B_peak_8771	WBGene00044155
chrX	15839223	15839414	LIN15B_peak_8772	.
chrX	15839625	15839872	LIN15B_peak_8773	.
chrX	15841117	15841374	LIN15B_peak_8774	WBGene00010337
chrX	15849443	15849694	LIN15B_peak_8775	WBGene00010338,WBGene00010339
chrX	15860700	15860955	LIN15B_peak_8776	WBGene00010011
chrX	15866251	15866480	LIN15B_peak_8777	WBGene00000803,WBGene00010009
chrX	15877092	15877317	LIN15B_peak_8778	WBGene00010010
chrX	15949407	15949642	LIN15B_peak_8779	.
chrX	15973898	15974141	LIN15B_peak_8780	.
chrX	16024677	16024918	LIN15B_peak_8781	.
chrX	16040328	16040594	LIN15B_peak_8782	WBGene00007175
chrX	16056472	16056731	LIN15B_peak_8783	.
chrX	16089589	16089831	LIN15B_peak_8784	WBGene00007819
chrX	16103925	16104150	LIN15B_peak_8785	WBGene00014214
chrX	16133876	16134177	LIN15B_peak_8786	WBGene00014213
chrX	16147497	16147729	LIN15B_peak_8787	WBGene00008622
chrX	16150182	16150399	LIN15B_peak_8788	WBGene00008622
chrX	16154674	16154872	LIN15B_peak_8789	WBGene00008622
chrX	16193115	16193347	LIN15B_peak_8790	WBGene00011226
chrX	16202379	16202653	LIN15B_peak_8791	WBGene00011228
chrX	16205873	16206128	LIN15B_peak_8792	WBGene00011228
chrX	16206534	16206765	LIN15B_peak_8793	WBGene00011228
chrX	16209711	16209989	LIN15B_peak_8794	WBGene00011228,WBGene00014486
chrX	16250987	16251225	LIN15B_peak_8795	.
chrX	16271222	16271449	LIN15B_peak_8796	WBGene00002051,WBGene00014388
chrX	16275368	16275621	LIN15B_peak_8797	WBGene00004745
chrX	16296794	16296994	LIN15B_peak_8798	WBGene00009935
chrX	16298259	16298492	LIN15B_peak_8799	WBGene00006674,WBGene00014493
chrX	16332008	16332271	LIN15B_peak_8800	WBGene00006384
chrX	16342863	16343076	LIN15B_peak_8801	WBGene00006384
chrX	16349086	16349330	LIN15B_peak_8802	.
chrX	16445954	16446253	LIN15B_peak_8803	WBGene00018187,WBGene00020770
chrX	16481796	16482037	LIN15B_peak_8804	WBGene00020770
chrX	16483929	16484137	LIN15B_peak_8805	WBGene00000281,WBGene00020770
chrX	16509607	16509868	LIN15B_peak_8806	.
chrX	16521803	16522044	LIN15B_peak_8807	WBGene00020793
chrX	16541594	16541810	LIN15B_peak_8808	WBGene00003883
chrX	16551406	16551653	LIN15B_peak_8809	WBGene00019518,WBGene00019519,WBGene00023101
chrX	16553937	16554198	LIN15B_peak_8810	WBGene00019518,WBGene00019519
chrX	16573302	16573534	LIN15B_peak_8811	WBGene00004776,WBGene00019519
chrX	16590842	16591077	LIN15B_peak_8812	WBGene00000401,WBGene00019519,WBGene00023077
chrX	16612322	16612593	LIN15B_peak_8813	WBGene00015547,WBGene00019102
chrX	16634745	16634996	LIN15B_peak_8814	WBGene00015545,WBGene00019102,WBGene00022913
chrX	16681994	16682254	LIN15B_peak_8815	.
chrX	16704194	16704445	LIN15B_peak_8816	WBGene00017730
chrX	16726924	16727227	LIN15B_peak_8817	WBGene00001837
chrX	16778972	16779211	LIN15B_peak_8818	.
chrX	16793506	16793767	LIN15B_peak_8819	WBGene00020146
chrX	16796880	16797171	LIN15B_peak_8820	WBGene00020142,WBGene00020146
chrX	16814051	16814285	LIN15B_peak_8821	WBGene00000294
chrX	16815544	16815783	LIN15B_peak_8822	WBGene00000294
chrX	16827623	16827818	LIN15B_peak_8823	.
chrX	16872537	16872813	LIN15B_peak_8824	WBGene00020630,WBGene00020633
chrX	16901963	16902114	LIN15B_peak_8825	.
chrX	16928215	16928465	LIN15B_peak_8826	WBGene00016257,WBGene00022952
chrX	16929621	16929892	LIN15B_peak_8827	.
chrX	16961441	16961746	LIN15B_peak_8828	WBGene00018710
chrX	16999088	16999341	LIN15B_peak_8829	WBGene00019347
chrX	17054298	17054551	LIN15B_peak_8830	WBGene00001537
chrX	17063891	17064132	LIN15B_peak_8831	WBGene00016269
chrX	17097765	17098009	LIN15B_peak_8832	WBGene00015586
chrX	17115633	17115885	LIN15B_peak_8833	WBGene00019577
chrX	17151235	17151492	LIN15B_peak_8834	WBGene00007011
chrX	17181287	17181520	LIN15B_peak_8835	.
chrX	17184428	17184680	LIN15B_peak_8836	WBGene00002207
chrX	17201710	17201963	LIN15B_peak_8837	.
chrX	17221921	17222191	LIN15B_peak_8838	WBGene00004270
chrX	17283957	17284223	LIN15B_peak_8839	WBGene00023245
chrX	17297528	17297772	LIN15B_peak_8840	WBGene00023248
chrX	17301926	17302166	LIN15B_peak_8841	WBGene00016346,WBGene00016350
chrX	17305052	17305335	LIN15B_peak_8842	WBGene00016345
chrX	17392236	17392467	LIN15B_peak_8843	WBGene00017342
chrX	17408859	17409146	LIN15B_peak_8844	WBGene00000792
chrX	17436878	17437144	LIN15B_peak_8845	WBGene00016489
chrX	17451460	17451713	LIN15B_peak_8846	WBGene00016490
chrX	17474989	17475224	LIN15B_peak_8847	WBGene00006602
chrX	17479839	17480101	LIN15B_peak_8848	.
chrX	17513547	17513862	LIN15B_peak_8849	WBGene00003600
chrX	17544435	17544668	LIN15B_peak_8850	.
chrX	17545586	17545838	LIN15B_peak_8851	.
chrX	17610488	17610742	LIN15B_peak_8852	WBGene00015868
chrX	17615072	17615274	LIN15B_peak_8853	WBGene00015867
chrX	17631743	17632018	LIN15B_peak_8854	WBGene00019211
chrX	17642030	17642305	LIN15B_peak_8855	.

### Sheet: EFL-1
chr	start	stop	peak_id	associated_gene
chrI	3843	4075	EFL1_peak_1	WBGene00023193
chrI	8734	8958	EFL1_peak_2	WBGene00022277
chrI	13760	14008	EFL1_peak_3	WBGene00022276
chrI	16902	17145	EFL1_peak_4	.
chrI	22267	22488	EFL1_peak_5	WBGene00022278
chrI	24408	24654	EFL1_peak_6	WBGene00022278
chrI	27038	27288	EFL1_peak_7	WBGene00022278
chrI	28065	28307	EFL1_peak_8	WBGene00022279
chrI	35363	35600	EFL1_peak_9	WBGene00022279
chrI	39744	40018	EFL1_peak_10	WBGene00022279
chrI	41102	41356	EFL1_peak_11	WBGene00022279
chrI	42180	42426	EFL1_peak_12	WBGene00022279
chrI	46891	47212	EFL1_peak_13	WBGene00022279,WBGene00044345
chrI	65637	65890	EFL1_peak_14	.
chrI	69988	70234	EFL1_peak_15	WBGene00000812
chrI	81177	81429	EFL1_peak_16	WBGene00021683
chrI	86334	86560	EFL1_peak_17	WBGene00021679,WBGene00021683
chrI	91671	91905	EFL1_peak_18	WBGene00021682
chrI	92189	92424	EFL1_peak_19	WBGene00021682
chrI	92817	93063	EFL1_peak_20	WBGene00021676,WBGene00021682
chrI	96386	96627	EFL1_peak_21	WBGene00021681
chrI	108133	108372	EFL1_peak_22	WBGene00021681
chrI	108951	109139	EFL1_peak_23	WBGene00004274
chrI	110637	110890	EFL1_peak_24	WBGene00004274,WBGene00004418
chrI	114743	115163	EFL1_peak_25	.
chrI	165394	165630	EFL1_peak_26	WBGene00004225
chrI	166720	166998	EFL1_peak_27	WBGene00004225
chrI	180067	180314	EFL1_peak_28	WBGene00018957
chrI	182911	183156	EFL1_peak_29	WBGene00000227,WBGene00018955
chrI	209157	209370	EFL1_peak_30	WBGene00021666
chrI	222732	222975	EFL1_peak_31	.
chrI	232716	232933	EFL1_peak_32	WBGene00021671
chrI	270579	270790	EFL1_peak_33	.
chrI	271013	271244	EFL1_peak_34	.
chrI	275960	276205	EFL1_peak_35	.
chrI	276682	276914	EFL1_peak_36	.
chrI	279322	279648	EFL1_peak_37	WBGene00016904
chrI	279874	280032	EFL1_peak_38	WBGene00016904
chrI	285540	285842	EFL1_peak_39	WBGene00016903
chrI	289054	289309	EFL1_peak_40	WBGene00016902,WBGene00016905
chrI	295813	296056	EFL1_peak_41	WBGene00016902
chrI	298386	298645	EFL1_peak_42	WBGene00016902
chrI	299733	299977	EFL1_peak_43	WBGene00016902
chrI	310832	311101	EFL1_peak_44	WBGene00002077,WBGene00016906
chrI	315134	315369	EFL1_peak_45	WBGene00002077
chrI	320897	321161	EFL1_peak_46	WBGene00002079,WBGene00021660
chrI	323445	323752	EFL1_peak_47	WBGene00002079,WBGene00021660
chrI	342851	343101	EFL1_peak_48	WBGene00021661
chrI	348301	348543	EFL1_peak_49	WBGene00021657,WBGene00021658,WBGene00021661
chrI	351053	351302	EFL1_peak_50	WBGene00021657
chrI	361650	361909	EFL1_peak_51	WBGene00020087
chrI	362501	362737	EFL1_peak_52	WBGene00020087
chrI	364209	364449	EFL1_peak_53	WBGene00020091
chrI	366162	366440	EFL1_peak_54	WBGene00020091
chrI	368303	368518	EFL1_peak_55	WBGene00020088,WBGene00020091
chrI	370028	370257	EFL1_peak_56	WBGene00020088
chrI	373317	373558	EFL1_peak_57	WBGene00020088
chrI	382346	382615	EFL1_peak_58	WBGene00004143,WBGene00006385
chrI	385490	385733	EFL1_peak_59	WBGene00006385
chrI	393744	394003	EFL1_peak_60	WBGene00020090
chrI	395243	395478	EFL1_peak_61	WBGene00020090
chrI	395748	396001	EFL1_peak_62	.
chrI	396803	397052	EFL1_peak_63	.
chrI	397805	398113	EFL1_peak_64	WBGene00021733
chrI	399701	399944	EFL1_peak_65	WBGene00021733
chrI	405298	405513	EFL1_peak_66	WBGene00021733
chrI	405712	405932	EFL1_peak_67	WBGene00021733
chrI	418842	419092	EFL1_peak_68	WBGene00021734
chrI	443491	443737	EFL1_peak_69	WBGene00006593
chrI	455171	455391	EFL1_peak_70	WBGene00006593
chrI	461626	461860	EFL1_peak_71	WBGene00021026
chrI	462904	463221	EFL1_peak_72	WBGene00021027
chrI	470825	471112	EFL1_peak_73	.
chrI	487273	487519	EFL1_peak_74	WBGene00021028
chrI	488299	488532	EFL1_peak_75	WBGene00021024,WBGene00021028
chrI	490227	490467	EFL1_peak_76	WBGene00001814
chrI	493911	494159	EFL1_peak_77	WBGene00001814
chrI	509890	509974	EFL1_peak_78	WBGene00022039
chrI	511707	511924	EFL1_peak_79	WBGene00022037
chrI	517326	517558	EFL1_peak_80	WBGene00022037
chrI	518437	518688	EFL1_peak_81	WBGene00022037
chrI	519897	520132	EFL1_peak_82	WBGene00022037,WBGene00022038
chrI	524667	524891	EFL1_peak_83	.
chrI	534223	534471	EFL1_peak_84	WBGene00022043
chrI	535327	535560	EFL1_peak_85	WBGene00022042,WBGene00022043
chrI	535863	535963	EFL1_peak_86	WBGene00022042
chrI	536754	537001	EFL1_peak_87	WBGene00007009
chrI	543128	543361	EFL1_peak_88	.
chrI	545789	545985	EFL1_peak_89	WBGene00004235
chrI	546863	547124	EFL1_peak_90	WBGene00004235
chrI	547753	547950	EFL1_peak_91	WBGene00004235
chrI	561024	561297	EFL1_peak_92	WBGene00002393
chrI	562078	562382	EFL1_peak_93	.
chrI	568447	568689	EFL1_peak_94	.
chrI	611774	612056	EFL1_peak_95	.
chrI	613230	613453	EFL1_peak_96	.
chrI	621145	621326	EFL1_peak_97	WBGene00018921,WBGene00018923
chrI	629625	629835	EFL1_peak_98	WBGene00018923,WBGene00022029
chrI	636676	636924	EFL1_peak_99	WBGene00022027,WBGene00022029
chrI	637867	638120	EFL1_peak_100	WBGene00022026
chrI	643064	643408	EFL1_peak_101	WBGene00022026
chrI	653970	654249	EFL1_peak_102	WBGene00022025,WBGene00022026
chrI	662210	662458	EFL1_peak_103	WBGene00022031
chrI	663554	663785	EFL1_peak_104	WBGene00022031
chrI	664012	664107	EFL1_peak_105	.
chrI	665427	665681	EFL1_peak_106	WBGene00022032
chrI	711329	711601	EFL1_peak_107	WBGene00021209
chrI	716631	716800	EFL1_peak_108	WBGene00021209
chrI	716948	717144	EFL1_peak_109	.
chrI	717374	717610	EFL1_peak_110	.
chrI	719887	720137	EFL1_peak_111	WBGene00004028,WBGene00004332
chrI	720685	720893	EFL1_peak_112	WBGene00004028
chrI	721152	721388	EFL1_peak_113	WBGene00004028
chrI	777828	778084	EFL1_peak_114	.
chrI	796250	796505	EFL1_peak_115	.
chrI	808994	809255	EFL1_peak_116	WBGene00022518
chrI	817807	817980	EFL1_peak_117	WBGene00022518
chrI	818197	818421	EFL1_peak_118	WBGene00022518
chrI	830757	830994	EFL1_peak_119	WBGene00022518
chrI	836554	836770	EFL1_peak_120	WBGene00022517
chrI	840737	840967	EFL1_peak_121	WBGene00022517
chrI	844585	844834	EFL1_peak_122	WBGene00022519
chrI	849264	849471	EFL1_peak_123	WBGene00022519
chrI	852667	852873	EFL1_peak_124	WBGene00022388,WBGene00022519
chrI	853197	853447	EFL1_peak_125	WBGene00022388
chrI	862842	863043	EFL1_peak_126	WBGene00022388
chrI	871861	872109	EFL1_peak_127	WBGene00022388
chrI	873139	873324	EFL1_peak_128	WBGene00022389
chrI	873547	873788	EFL1_peak_129	WBGene00022389
chrI	881768	881975	EFL1_peak_130	WBGene00022386,WBGene00022389
chrI	882684	882885	EFL1_peak_131	WBGene00022386,WBGene00022389
chrI	883011	883189	EFL1_peak_132	WBGene00022386
chrI	888851	889102	EFL1_peak_133	WBGene00022386
chrI	891193	891408	EFL1_peak_134	WBGene00022390
chrI	895950	896208	EFL1_peak_135	WBGene00022390
chrI	902506	902730	EFL1_peak_136	WBGene00001678
chrI	917928	918177	EFL1_peak_137	WBGene00022391
chrI	919314	919574	EFL1_peak_138	WBGene00022391
chrI	973092	973353	EFL1_peak_139	WBGene00018788
chrI	988933	989213	EFL1_peak_140	WBGene00018786
chrI	994539	994795	EFL1_peak_141	.
chrI	999187	999437	EFL1_peak_142	WBGene00016932
chrI	1000807	1001069	EFL1_peak_143	WBGene00016932
chrI	1009003	1009260	EFL1_peak_144	WBGene00016931
chrI	1024292	1024520	EFL1_peak_145	WBGene00021327
chrI	1025081	1025175	EFL1_peak_146	WBGene00021327
chrI	1030016	1030263	EFL1_peak_147	WBGene00021327,WBGene00021329
chrI	1031093	1031316	EFL1_peak_148	WBGene00004952,WBGene00021329
chrI	1031746	1032008	EFL1_peak_149	WBGene00004952,WBGene00021329
chrI	1033535	1033741	EFL1_peak_150	WBGene00004952,WBGene00021329
chrI	1034265	1034510	EFL1_peak_151	WBGene00004952,WBGene00021329
chrI	1044690	1044933	EFL1_peak_152	WBGene00021332
chrI	1049059	1049300	EFL1_peak_153	WBGene00021331
chrI	1053658	1053956	EFL1_peak_154	WBGene00021333,WBGene00021334
chrI	1058092	1058306	EFL1_peak_155	WBGene00021334
chrI	1058526	1058737	EFL1_peak_156	WBGene00021334
chrI	1061843	1062301	EFL1_peak_157	WBGene00021328,WBGene00021334
chrI	1067064	1067310	EFL1_peak_158	WBGene00021334
chrI	1067979	1068200	EFL1_peak_159	WBGene00001745,WBGene00021334
chrI	1070008	1070235	EFL1_peak_160	WBGene00001745
chrI	1076371	1076598	EFL1_peak_161	.
chrI	1082498	1082724	EFL1_peak_162	.
chrI	1089722	1089956	EFL1_peak_163	WBGene00019911,WBGene00044895
chrI	1095993	1096227	EFL1_peak_164	WBGene00019911
chrI	1098628	1098870	EFL1_peak_165	WBGene00019911
chrI	1099844	1100061	EFL1_peak_166	WBGene00019911
chrI	1100762	1100969	EFL1_peak_167	WBGene00019911
chrI	1101198	1101431	EFL1_peak_168	WBGene00019911
chrI	1103152	1103358	EFL1_peak_169	WBGene00019911
chrI	1110132	1110507	EFL1_peak_170	WBGene00022838
chrI	1124630	1124845	EFL1_peak_171	.
chrI	1128092	1128356	EFL1_peak_172	WBGene00022837
chrI	1136040	1136334	EFL1_peak_173	.
chrI	1138493	1138701	EFL1_peak_174	WBGene00021689
chrI	1138899	1139100	EFL1_peak_175	WBGene00021689
chrI	1154472	1154724	EFL1_peak_176	WBGene00000165
chrI	1156088	1156332	EFL1_peak_177	WBGene00000165,WBGene00004429
chrI	1158230	1158477	EFL1_peak_178	WBGene00021687
chrI	1162268	1162506	EFL1_peak_179	WBGene00021687
chrI	1165082	1165314	EFL1_peak_180	WBGene00001816
chrI	1168840	1168975	EFL1_peak_181	WBGene00001816
chrI	1174511	1174688	EFL1_peak_182	WBGene00001816
chrI	1174905	1175123	EFL1_peak_183	WBGene00001816
chrI	1175772	1176022	EFL1_peak_184	WBGene00001816,WBGene00004880
chrI	1181447	1181575	EFL1_peak_185	WBGene00004880
chrI	1183878	1184101	EFL1_peak_186	WBGene00004880
chrI	1200137	1200366	EFL1_peak_187	WBGene00021686
chrI	1229282	1229538	EFL1_peak_188	WBGene00021685,WBGene00021691
chrI	1241892	1242123	EFL1_peak_189	WBGene00021685
chrI	1251493	1251766	EFL1_peak_190	WBGene00021685
chrI	1272051	1272299	EFL1_peak_191	WBGene00021693
chrI	1273839	1274088	EFL1_peak_192	WBGene00021693
chrI	1276770	1277024	EFL1_peak_193	WBGene00021693
chrI	1288787	1289012	EFL1_peak_194	.
chrI	1296495	1296812	EFL1_peak_195	.
chrI	1300068	1300315	EFL1_peak_196	.
chrI	1315486	1315735	EFL1_peak_197	WBGene00003400
chrI	1336870	1337098	EFL1_peak_198	WBGene00045052
chrI	1339665	1339814	EFL1_peak_199	WBGene00045053
chrI	1340073	1340316	EFL1_peak_200	WBGene00004888
chrI	1347216	1347472	EFL1_peak_201	.
chrI	1362695	1362923	EFL1_peak_202	WBGene00022366
chrI	1392902	1393155	EFL1_peak_203	WBGene00022367
chrI	1394223	1394544	EFL1_peak_204	WBGene00022367,WBGene00022372
chrI	1405389	1405654	EFL1_peak_205	.
chrI	1408288	1408507	EFL1_peak_206	WBGene00022371
chrI	1416062	1416320	EFL1_peak_207	WBGene00022368,WBGene00022369
chrI	1425222	1425464	EFL1_peak_208	.
chrI	1435146	1435376	EFL1_peak_209	WBGene00022370,WBGene00022373
chrI	1435587	1435794	EFL1_peak_210	WBGene00022370,WBGene00022373
chrI	1444052	1444290	EFL1_peak_211	WBGene00004969,WBGene00018159
chrI	1444934	1445174	EFL1_peak_212	WBGene00004969
chrI	1446946	1447255	EFL1_peak_213	WBGene00004969,WBGene00023055
chrI	1460948	1461194	EFL1_peak_214	WBGene00004969
chrI	1481566	1481785	EFL1_peak_215	WBGene00001115
chrI	1481928	1482105	EFL1_peak_216	WBGene00001115
chrI	1482638	1482897	EFL1_peak_217	WBGene00001115
chrI	1497816	1498073	EFL1_peak_218	WBGene00022361
chrI	1513157	1513314	EFL1_peak_219	WBGene00022361
chrI	1513559	1513790	EFL1_peak_220	WBGene00022361
chrI	1514524	1514760	EFL1_peak_221	WBGene00022360,WBGene00022361
chrI	1519660	1519910	EFL1_peak_222	WBGene00022360
chrI	1522759	1523010	EFL1_peak_223	WBGene00022360
chrI	1540547	1540803	EFL1_peak_224	WBGene00022360
chrI	1558791	1559037	EFL1_peak_225	.
chrI	1562631	1562829	EFL1_peak_226	WBGene00005077
chrI	1565231	1565389	EFL1_peak_227	WBGene00005077
chrI	1575594	1575855	EFL1_peak_228	WBGene00005077,WBGene00023198
chrI	1576755	1576983	EFL1_peak_229	WBGene00005077
chrI	1577066	1577227	EFL1_peak_230	WBGene00005077
chrI	1584575	1584861	EFL1_peak_231	WBGene00022270
chrI	1588231	1588377	EFL1_peak_232	WBGene00022270
chrI	1590247	1590492	EFL1_peak_233	WBGene00022270
chrI	1598161	1598415	EFL1_peak_234	WBGene00022271
chrI	1601525	1601836	EFL1_peak_235	.
chrI	1610068	1610326	EFL1_peak_236	WBGene00022273,WBGene00044440
chrI	1610916	1611166	EFL1_peak_237	WBGene00044440
chrI	1628591	1628921	EFL1_peak_238	WBGene00000269,WBGene00022268
chrI	1640865	1641117	EFL1_peak_239	WBGene00022274
chrI	1676517	1676758	EFL1_peak_240	WBGene00185098
chrI	1678352	1678573	EFL1_peak_241	.
chrI	1680018	1680266	EFL1_peak_242	WBGene00022154
chrI	1682343	1682686	EFL1_peak_243	WBGene00022154
chrI	1690578	1690802	EFL1_peak_244	WBGene00006702,WBGene00044348
chrI	1691294	1691571	EFL1_peak_245	WBGene00006702,WBGene00044348
chrI	1695004	1695268	EFL1_peak_246	WBGene00006702
chrI	1695684	1695922	EFL1_peak_247	WBGene00006702
chrI	1697602	1697819	EFL1_peak_248	WBGene00006702
chrI	1697991	1698170	EFL1_peak_249	WBGene00006702
chrI	1700340	1700557	EFL1_peak_250	WBGene00006702
chrI	1701132	1701407	EFL1_peak_251	WBGene00003080
chrI	1701804	1702055	EFL1_peak_252	WBGene00003080,WBGene00022153
chrI	1706706	1706921	EFL1_peak_253	WBGene00022153
chrI	1708137	1708400	EFL1_peak_254	.
chrI	1712359	1712581	EFL1_peak_255	WBGene00022152
chrI	1716530	1716783	EFL1_peak_256	.
chrI	1717352	1717663	EFL1_peak_257	WBGene00006771
chrI	1719112	1719321	EFL1_peak_258	WBGene00006771
chrI	1719459	1719668	EFL1_peak_259	WBGene00006771
chrI	1720557	1720771	EFL1_peak_260	WBGene00006771
chrI	1750208	1750429	EFL1_peak_261	WBGene00022159
chrI	1751028	1751286	EFL1_peak_262	WBGene00022150,WBGene00022159
chrI	1753105	1753341	EFL1_peak_263	WBGene00022150
chrI	1753600	1753814	EFL1_peak_264	WBGene00022150
chrI	1779137	1779327	EFL1_peak_265	WBGene00022148
chrI	1792587	1792818	EFL1_peak_266	WBGene00022146
chrI	1807862	1808171	EFL1_peak_267	WBGene00022144
chrI	1823200	1823446	EFL1_peak_268	WBGene00022141
chrI	1828553	1828803	EFL1_peak_269	WBGene00022163
chrI	1830847	1831076	EFL1_peak_270	WBGene00022163
chrI	1831309	1831539	EFL1_peak_271	WBGene00022163
chrI	1832592	1832847	EFL1_peak_272	WBGene00016907,WBGene00044746
chrI	1835496	1835716	EFL1_peak_273	WBGene00001196,WBGene00044746
chrI	1836765	1837009	EFL1_peak_274	WBGene00001196
chrI	1839769	1840012	EFL1_peak_275	WBGene00001196
chrI	1841964	1842203	EFL1_peak_276	.
chrI	1845007	1845238	EFL1_peak_277	WBGene00006461
chrI	1861788	1862035	EFL1_peak_278	.
chrI	1871243	1871429	EFL1_peak_279	WBGene00004743
chrI	1873778	1874040	EFL1_peak_280	WBGene00022139
chrI	1877806	1878076	EFL1_peak_281	WBGene00022139
chrI	1885876	1886119	EFL1_peak_282	WBGene00022140
chrI	1886283	1886478	EFL1_peak_283	WBGene00022140
chrI	1894987	1895237	EFL1_peak_284	WBGene00022138,WBGene00022140
chrI	1901278	1901482	EFL1_peak_285	WBGene00022138
chrI	1901677	1901891	EFL1_peak_286	WBGene00022138
chrI	1958459	1958696	EFL1_peak_287	WBGene00021771,WBGene00044438
chrI	1971432	1971623	EFL1_peak_288	WBGene00021764
chrI	1973199	1973553	EFL1_peak_289	WBGene00021764
chrI	1978146	1978344	EFL1_peak_290	WBGene00021763
chrI	1986217	1986472	EFL1_peak_291	.
chrI	2010482	2010721	EFL1_peak_292	WBGene00021238
chrI	2011252	2011497	EFL1_peak_293	WBGene00021238
chrI	2017829	2018050	EFL1_peak_294	.
chrI	2018313	2018538	EFL1_peak_295	.
chrI	2019929	2020196	EFL1_peak_296	WBGene00021237
chrI	2021432	2021509	EFL1_peak_297	WBGene00021237
chrI	2021935	2022134	EFL1_peak_298	WBGene00021237
chrI	2024200	2024424	EFL1_peak_299	WBGene00021237
chrI	2024656	2024869	EFL1_peak_300	WBGene00021237
chrI	2025052	2025263	EFL1_peak_301	WBGene00021237
chrI	2033917	2034106	EFL1_peak_302	WBGene00021237
chrI	2034902	2034977	EFL1_peak_303	WBGene00021239
chrI	2042823	2042977	EFL1_peak_304	WBGene00021239
chrI	2045005	2045177	EFL1_peak_305	WBGene00021239
chrI	2047117	2047441	EFL1_peak_306	.
chrI	2049060	2049290	EFL1_peak_307	WBGene00044435
chrI	2061432	2061523	EFL1_peak_308	.
chrI	2062590	2062828	EFL1_peak_309	WBGene00021346
chrI	2063931	2064170	EFL1_peak_310	WBGene00021346,WBGene00021347
chrI	2066271	2066503	EFL1_peak_311	WBGene00021349
chrI	2070759	2070997	EFL1_peak_312	WBGene00004014,WBGene00021350
chrI	2077406	2077636	EFL1_peak_313	.
chrI	2077856	2078017	EFL1_peak_314	.
chrI	2078374	2078770	EFL1_peak_315	.
chrI	2080234	2080434	EFL1_peak_316	WBGene00021352
chrI	2080511	2080705	EFL1_peak_317	WBGene00021352
chrI	2081365	2081515	EFL1_peak_318	WBGene00021352
chrI	2081705	2081931	EFL1_peak_319	WBGene00021352
chrI	2083831	2084246	EFL1_peak_320	WBGene00021352
chrI	2084847	2085087	EFL1_peak_321	WBGene00003799,WBGene00021352,WBGene00044925
chrI	2086463	2086721	EFL1_peak_322	WBGene00003799,WBGene00021353
chrI	2095367	2095567	EFL1_peak_323	WBGene00003799
chrI	2097001	2097260	EFL1_peak_324	WBGene00003799
chrI	2108638	2108877	EFL1_peak_325	WBGene00003799,WBGene00044810
chrI	2111011	2111232	EFL1_peak_326	WBGene00003799
chrI	2112873	2113050	EFL1_peak_327	WBGene00003799
chrI	2113277	2113509	EFL1_peak_328	WBGene00003799
chrI	2122547	2122811	EFL1_peak_329	WBGene00003799
chrI	2125815	2126029	EFL1_peak_330	.
chrI	2126756	2127016	EFL1_peak_331	WBGene00021355
chrI	2141810	2142054	EFL1_peak_332	WBGene00021355
chrI	2145457	2145666	EFL1_peak_333	WBGene00021355
chrI	2155583	2155858	EFL1_peak_334	WBGene00235158
chrI	2158896	2159142	EFL1_peak_335	.
chrI	2179778	2180008	EFL1_peak_336	WBGene00021009
chrI	2191276	2191511	EFL1_peak_337	WBGene00021009
chrI	2204755	2204992	EFL1_peak_338	WBGene00021009
chrI	2210522	2210797	EFL1_peak_339	.
chrI	2277022	2277266	EFL1_peak_340	WBGene00000020
chrI	2280038	2280404	EFL1_peak_341	WBGene00021458
chrI	2284355	2284600	EFL1_peak_342	WBGene00000408
chrI	2291086	2291337	EFL1_peak_343	WBGene00000408,WBGene00021469
chrI	2292843	2293080	EFL1_peak_344	WBGene00021469
chrI	2299669	2299913	EFL1_peak_345	WBGene00021468,WBGene00021470
chrI	2306775	2307025	EFL1_peak_346	WBGene00002047,WBGene00021467
chrI	2309215	2309472	EFL1_peak_347	WBGene00021476
chrI	2312181	2312400	EFL1_peak_348	WBGene00021475
chrI	2312961	2313235	EFL1_peak_349	WBGene00021466,WBGene00021475
chrI	2318778	2319018	EFL1_peak_350	WBGene00003156
chrI	2321845	2322070	EFL1_peak_351	WBGene00003156,WBGene00219275
chrI	2354914	2355177	EFL1_peak_352	WBGene00077563
chrI	2373416	2373591	EFL1_peak_353	.
chrI	2373798	2374046	EFL1_peak_354	.
chrI	2385086	2385178	EFL1_peak_355	WBGene00021474
chrI	2393372	2393664	EFL1_peak_356	WBGene00021474
chrI	2395054	2395323	EFL1_peak_357	WBGene00021474
chrI	2401554	2401800	EFL1_peak_358	WBGene00021460,WBGene00021474
chrI	2403501	2403708	EFL1_peak_359	WBGene00021460
chrI	2403914	2404143	EFL1_peak_360	WBGene00021460
chrI	2404397	2404628	EFL1_peak_361	WBGene00021460
chrI	2404964	2405178	EFL1_peak_362	WBGene00021460
chrI	2405481	2405710	EFL1_peak_363	WBGene00021460
chrI	2406632	2406850	EFL1_peak_364	WBGene00021460
chrI	2407150	2407396	EFL1_peak_365	WBGene00021460
chrI	2417848	2418021	EFL1_peak_366	WBGene00017741
chrI	2418199	2418411	EFL1_peak_367	WBGene00017741
chrI	2418839	2419098	EFL1_peak_368	WBGene00017734
chrI	2420551	2420782	EFL1_peak_369	WBGene00017734
chrI	2421720	2421979	EFL1_peak_370	WBGene00017735
chrI	2433616	2433858	EFL1_peak_371	WBGene00017733,WBGene00017738
chrI	2435938	2436192	EFL1_peak_372	.
chrI	2436934	2437194	EFL1_peak_373	WBGene00017732,WBGene00255457
chrI	2437515	2437761	EFL1_peak_374	WBGene00017732,WBGene00255457
chrI	2485531	2485764	EFL1_peak_375	WBGene00001232,WBGene00022281
chrI	2487787	2488024	EFL1_peak_376	WBGene00001232
chrI	2489811	2490044	EFL1_peak_377	WBGene00021277
chrI	2493728	2493949	EFL1_peak_378	WBGene00021277
chrI	2494156	2494346	EFL1_peak_379	WBGene00021277
chrI	2509820	2510042	EFL1_peak_380	WBGene00021278
chrI	2514252	2514489	EFL1_peak_381	WBGene00021278,WBGene00045093
chrI	2571115	2571345	EFL1_peak_382	.
chrI	2577106	2577335	EFL1_peak_383	WBGene00000006
chrI	2577532	2577745	EFL1_peak_384	WBGene00000006
chrI	2579183	2579424	EFL1_peak_385	WBGene00000006
chrI	2580099	2580366	EFL1_peak_386	WBGene00000006
chrI	2586227	2586461	EFL1_peak_387	WBGene00001404
chrI	2588747	2589054	EFL1_peak_388	WBGene00004226
chrI	2603655	2603899	EFL1_peak_389	WBGene00000832
chrI	2604123	2604271	EFL1_peak_390	WBGene00000832
chrI	2605257	2605581	EFL1_peak_391	WBGene00000832
chrI	2620412	2620652	EFL1_peak_392	WBGene00021270,WBGene00021271
chrI	2628169	2628453	EFL1_peak_393	WBGene00000800
chrI	2629347	2629600	EFL1_peak_394	WBGene00000800,WBGene00000801
chrI	2634609	2634778	EFL1_peak_395	.
chrI	2639634	2639892	EFL1_peak_396	.
chrI	2642323	2642555	EFL1_peak_397	WBGene00018230
chrI	2662264	2662524	EFL1_peak_398	WBGene00017979
chrI	2667904	2668148	EFL1_peak_399	WBGene00017979
chrI	2679393	2679671	EFL1_peak_400	WBGene00017980
chrI	2680908	2681145	EFL1_peak_401	WBGene00017980
chrI	2682960	2683193	EFL1_peak_402	WBGene00017980
chrI	2688781	2689040	EFL1_peak_403	WBGene00000788,WBGene00017978,WBGene00044927
chrI	2689563	2689804	EFL1_peak_404	WBGene00017978
chrI	2703210	2703475	EFL1_peak_405	WBGene00003006
chrI	2703800	2704046	EFL1_peak_406	WBGene00003006
chrI	2706782	2706978	EFL1_peak_407	WBGene00003006
chrI	2707189	2707419	EFL1_peak_408	WBGene00003006
chrI	2710551	2710823	EFL1_peak_409	WBGene00003006
chrI	2712291	2712528	EFL1_peak_410	WBGene00003006
chrI	2722167	2722564	EFL1_peak_411	WBGene00022128
chrI	2726619	2726867	EFL1_peak_412	WBGene00004920,WBGene00022128
chrI	2727500	2727767	EFL1_peak_413	WBGene00004920,WBGene00022128
chrI	2730249	2730481	EFL1_peak_414	WBGene00022127
chrI	2753739	2753977	EFL1_peak_415	.
chrI	2758604	2758832	EFL1_peak_416	WBGene00004043
chrI	2760643	2760884	EFL1_peak_417	WBGene00022130
chrI	2762389	2762617	EFL1_peak_418	WBGene00004946
chrI	2763243	2763487	EFL1_peak_419	WBGene00004946
chrI	2776180	2776415	EFL1_peak_420	WBGene00004946,WBGene00022131
chrI	2829476	2829777	EFL1_peak_421	WBGene00004077
chrI	2830328	2830582	EFL1_peak_422	WBGene00004077
chrI	2841224	2841444	EFL1_peak_423	.
chrI	2849023	2849283	EFL1_peak_424	WBGene00021125
chrI	2850807	2851040	EFL1_peak_425	.
chrI	2856597	2856921	EFL1_peak_426	WBGene00021128
chrI	2860118	2860331	EFL1_peak_427	WBGene00022116
chrI	2864029	2864286	EFL1_peak_428	WBGene00022116
chrI	2865108	2865348	EFL1_peak_429	.
chrI	2866715	2866974	EFL1_peak_430	WBGene00022115
chrI	2869715	2870004	EFL1_peak_431	WBGene00022115
chrI	2870207	2870442	EFL1_peak_432	.
chrI	2871309	2871619	EFL1_peak_433	WBGene00022117
chrI	2876404	2876645	EFL1_peak_434	WBGene00004412,WBGene00022114
chrI	2879961	2880181	EFL1_peak_435	WBGene00022113
chrI	2880404	2880682	EFL1_peak_436	WBGene00022113
chrI	2888680	2888914	EFL1_peak_437	WBGene00000199,WBGene00022112,WBGene00022118,WBGene00220195
chrI	2889797	2890022	EFL1_peak_438	WBGene00000199
chrI	2895085	2895335	EFL1_peak_439	WBGene00022119
chrI	2900994	2901233	EFL1_peak_440	WBGene00001791,WBGene00022119
chrI	2906582	2906819	EFL1_peak_441	WBGene00022110
chrI	2907033	2907243	EFL1_peak_442	WBGene00022110
chrI	2920398	2920656	EFL1_peak_443	WBGene00004049
chrI	2925065	2925312	EFL1_peak_444	WBGene00022107
chrI	2928079	2928329	EFL1_peak_445	WBGene00022107,WBGene00022122
chrI	2929620	2929862	EFL1_peak_446	WBGene00003836,WBGene00022122
chrI	2935654	2935918	EFL1_peak_447	WBGene00022121,WBGene00044928
chrI	2948998	2949211	EFL1_peak_448	.
chrI	2952282	2952498	EFL1_peak_449	WBGene00000237
chrI	2958435	2958652	EFL1_peak_450	WBGene00000237
chrI	2969780	2970031	EFL1_peak_451	.
chrI	2982869	2983106	EFL1_peak_452	WBGene00044894
chrI	2985140	2985388	EFL1_peak_453	WBGene00022123
chrI	2996434	2996515	EFL1_peak_454	WBGene00001046
chrI	3008051	3008285	EFL1_peak_455	WBGene00003186
chrI	3015344	3015612	EFL1_peak_456	WBGene00003186,WBGene00021843
chrI	3020534	3020779	EFL1_peak_457	WBGene00021843
chrI	3020977	3021126	EFL1_peak_458	WBGene00021843
chrI	3029255	3029537	EFL1_peak_459	WBGene00021844
chrI	3030485	3030716	EFL1_peak_460	WBGene00021844
chrI	3032809	3033066	EFL1_peak_461	WBGene00021841,WBGene00021845
chrI	3037932	3038148	EFL1_peak_462	WBGene00003387
chrI	3059092	3059366	EFL1_peak_463	WBGene00021840,WBGene00021846
chrI	3070129	3070391	EFL1_peak_464	WBGene00000205
chrI	3096232	3096474	EFL1_peak_465	WBGene00003654,WBGene00019698
chrI	3101730	3101990	EFL1_peak_466	WBGene00003654
chrI	3140028	3140384	EFL1_peak_467	WBGene00045387
chrI	3140604	3140796	EFL1_peak_468	WBGene00045387
chrI	3141017	3141275	EFL1_peak_469	.
chrI	3143183	3143419	EFL1_peak_470	WBGene00019597
chrI	3144160	3144387	EFL1_peak_471	.
chrI	3147834	3148085	EFL1_peak_472	WBGene00003062,WBGene00019595
chrI	3156703	3156971	EFL1_peak_473	WBGene00006888
chrI	3162504	3162752	EFL1_peak_474	WBGene00006888,WBGene00021829
chrI	3176488	3176716	EFL1_peak_475	WBGene00021831
chrI	3188944	3189166	EFL1_peak_476	WBGene00021831
chrI	3191926	3192140	EFL1_peak_477	WBGene00021831
chrI	3192617	3192863	EFL1_peak_478	WBGene00021831
chrI	3193083	3193302	EFL1_peak_479	.
chrI	3195925	3196142	EFL1_peak_480	WBGene00021832
chrI	3198904	3199159	EFL1_peak_481	WBGene00021832
chrI	3205472	3205688	EFL1_peak_482	WBGene00021835
chrI	3208775	3209023	EFL1_peak_483	WBGene00021835
chrI	3210339	3210581	EFL1_peak_484	WBGene00001481
chrI	3212587	3212820	EFL1_peak_485	WBGene00001481
chrI	3222937	3223181	EFL1_peak_486	WBGene00000413,WBGene00004404
chrI	3227988	3228221	EFL1_peak_487	WBGene00000413
chrI	3265264	3265457	EFL1_peak_488	WBGene00021552
chrI	3265963	3266220	EFL1_peak_489	WBGene00021552
chrI	3266666	3266898	EFL1_peak_490	WBGene00020915,WBGene00021552
chrI	3297428	3297690	EFL1_peak_491	WBGene00020917
chrI	3298550	3298828	EFL1_peak_492	WBGene00020913
chrI	3301646	3301892	EFL1_peak_493	.
chrI	3309838	3310099	EFL1_peak_494	WBGene00000036
chrI	3324962	3325225	EFL1_peak_495	WBGene00021549
chrI	3332772	3332980	EFL1_peak_496	WBGene00021549
chrI	3334508	3334744	EFL1_peak_497	WBGene00021549
chrI	3338337	3338556	EFL1_peak_498	WBGene00021547
chrI	3338810	3339041	EFL1_peak_499	WBGene00021547
chrI	3339234	3339394	EFL1_peak_500	WBGene00021547
chrI	3339662	3339918	EFL1_peak_501	WBGene00021547
chrI	3343810	3344053	EFL1_peak_502	WBGene00021551
chrI	3347207	3347411	EFL1_peak_503	WBGene00021551
chrI	3347601	3347803	EFL1_peak_504	WBGene00021551
chrI	3348702	3348946	EFL1_peak_505	WBGene00021551
chrI	3349933	3350197	EFL1_peak_506	WBGene00021551
chrI	3368612	3368842	EFL1_peak_507	WBGene00021035,WBGene00021038
chrI	3372439	3372665	EFL1_peak_508	WBGene00021037
chrI	3382676	3382922	EFL1_peak_509	WBGene00021036
chrI	3405705	3406077	EFL1_peak_510	WBGene00021036
chrI	3409407	3409635	EFL1_peak_511	WBGene00019362
chrI	3409846	3410054	EFL1_peak_512	WBGene00019362
chrI	3412314	3412562	EFL1_peak_513	WBGene00019362
chrI	3421696	3421968	EFL1_peak_514	WBGene00019361
chrI	3430757	3430990	EFL1_peak_515	WBGene00019360
chrI	3438849	3439096	EFL1_peak_516	WBGene00004775,WBGene00006440
chrI	3445170	3445428	EFL1_peak_517	WBGene00006440
chrI	3446219	3446448	EFL1_peak_518	WBGene00006440
chrI	3451519	3451780	EFL1_peak_519	WBGene00003422
chrI	3460964	3461215	EFL1_peak_520	WBGene00003422
chrI	3463745	3463990	EFL1_peak_521	WBGene00021640
chrI	3466762	3466996	EFL1_peak_522	WBGene00004978,WBGene00021640
chrI	3478994	3479240	EFL1_peak_523	.
chrI	3480219	3480454	EFL1_peak_524	WBGene00021638
chrI	3481447	3481685	EFL1_peak_525	WBGene00000794
chrI	3501179	3501420	EFL1_peak_526	WBGene00021637
chrI	3507957	3508205	EFL1_peak_527	WBGene00021637
chrI	3514341	3514597	EFL1_peak_528	WBGene00021644
chrI	3516325	3516571	EFL1_peak_529	WBGene00021636,WBGene00021644
chrI	3517112	3517320	EFL1_peak_530	WBGene00021636
chrI	3517534	3517751	EFL1_peak_531	WBGene00021636
chrI	3518770	3519097	EFL1_peak_532	WBGene00021636
chrI	3538415	3538645	EFL1_peak_533	WBGene00021635
chrI	3546926	3547198	EFL1_peak_534	WBGene00004389,WBGene00021634
chrI	3548095	3548315	EFL1_peak_535	WBGene00021634
chrI	3556125	3556326	EFL1_peak_536	WBGene00021646,WBGene00021651
chrI	3562962	3563222	EFL1_peak_537	WBGene00021647
chrI	3564425	3564699	EFL1_peak_538	WBGene00045399
chrI	3592892	3593161	EFL1_peak_539	WBGene00003060
chrI	3600795	3601029	EFL1_peak_540	WBGene00003060
chrI	3602315	3602531	EFL1_peak_541	WBGene00003060,WBGene00021633
chrI	3605693	3605928	EFL1_peak_542	WBGene00021648
chrI	3608274	3608516	EFL1_peak_543	WBGene00002144,WBGene00021649
chrI	3612729	3612925	EFL1_peak_544	WBGene00002143
chrI	3613086	3613262	EFL1_peak_545	WBGene00002143
chrI	3616319	3616573	EFL1_peak_546	WBGene00002143
chrI	3627051	3627270	EFL1_peak_547	WBGene00000284
chrI	3636527	3636781	EFL1_peak_548	WBGene00020902
chrI	3637285	3637555	EFL1_peak_549	WBGene00020901,WBGene00020902
chrI	3648109	3648405	EFL1_peak_550	WBGene00000368
chrI	3648878	3649119	EFL1_peak_551	WBGene00000368
chrI	3651865	3652086	EFL1_peak_552	WBGene00000627
chrI	3684544	3684802	EFL1_peak_553	WBGene00004272,WBGene00017025
chrI	3692743	3693035	EFL1_peak_554	WBGene00017026
chrI	3697919	3698164	EFL1_peak_555	WBGene00002042
chrI	3703054	3703310	EFL1_peak_556	.
chrI	3705636	3705745	EFL1_peak_557	.
chrI	3714074	3714306	EFL1_peak_558	WBGene00003040
chrI	3721375	3721542	EFL1_peak_559	WBGene00003040
chrI	3721688	3721907	EFL1_peak_560	WBGene00001601,WBGene00003040
chrI	3722369	3722591	EFL1_peak_561	WBGene00001601,WBGene00003040
chrI	3723488	3723716	EFL1_peak_562	WBGene00001601,WBGene00003040
chrI	3733746	3733975	EFL1_peak_563	WBGene00004147
chrI	3740470	3740709	EFL1_peak_564	WBGene00004147,WBGene00020466
chrI	3741185	3741420	EFL1_peak_565	WBGene00004147,WBGene00020466
chrI	3754445	3754683	EFL1_peak_566	.
chrI	3755871	3756107	EFL1_peak_567	WBGene00002134
chrI	3759117	3759395	EFL1_peak_568	WBGene00002134
chrI	3781715	3781965	EFL1_peak_569	WBGene00004368,WBGene00016323
chrI	3785312	3785612	EFL1_peak_570	WBGene00016321
chrI	3787675	3787925	EFL1_peak_571	WBGene00004425
chrI	3793025	3793229	EFL1_peak_572	WBGene00004217
chrI	3797627	3797876	EFL1_peak_573	WBGene00016325
chrI	3806641	3806904	EFL1_peak_574	WBGene00006751
chrI	3817822	3818080	EFL1_peak_575	WBGene00003797,WBGene00016326
chrI	3822668	3822924	EFL1_peak_576	WBGene00006833
chrI	3824270	3824517	EFL1_peak_577	WBGene00006833
chrI	3829338	3829567	EFL1_peak_578	WBGene00018764
chrI	3829791	3830027	EFL1_peak_579	WBGene00018764
chrI	3842461	3842731	EFL1_peak_580	WBGene00020188
chrI	3860699	3860944	EFL1_peak_581	WBGene00020190
chrI	3861503	3861761	EFL1_peak_582	WBGene00020190
chrI	3865910	3866145	EFL1_peak_583	WBGene00001832
chrI	3866534	3866735	EFL1_peak_584	WBGene00001832
chrI	3866842	3867005	EFL1_peak_585	WBGene00020185
chrI	3867256	3867502	EFL1_peak_586	WBGene00020185
chrI	3873836	3874075	EFL1_peak_587	WBGene00020184
chrI	3876834	3877113	EFL1_peak_588	WBGene00016837,WBGene00020193
chrI	3906267	3906517	EFL1_peak_589	WBGene00016841
chrI	3908508	3908781	EFL1_peak_590	WBGene00003950
chrI	3910595	3910840	EFL1_peak_591	WBGene00020625,WBGene00077599
chrI	3919308	3919543	EFL1_peak_592	WBGene00020627
chrI	3927510	3927747	EFL1_peak_593	WBGene00020629
chrI	3930491	3930736	EFL1_peak_594	WBGene00020629,WBGene00020653
chrI	3935024	3935240	EFL1_peak_595	.
chrI	3943803	3944066	EFL1_peak_596	WBGene00003072
chrI	3958895	3959166	EFL1_peak_597	.
chrI	3977437	3977667	EFL1_peak_598	.
chrI	3982788	3983026	EFL1_peak_599	WBGene00000197
chrI	3987197	3987445	EFL1_peak_600	.
chrI	3994474	3994741	EFL1_peak_601	WBGene00017908
chrI	3997033	3997325	EFL1_peak_602	.
chrI	4008208	4008461	EFL1_peak_603	WBGene00006805
chrI	4020426	4020704	EFL1_peak_604	WBGene00006805
chrI	4029309	4029593	EFL1_peak_605	WBGene00006805
chrI	4030570	4030811	EFL1_peak_606	WBGene00006805
chrI	4032511	4032794	EFL1_peak_607	WBGene00006805
chrI	4046717	4047016	EFL1_peak_608	WBGene00006820
chrI	4081260	4081505	EFL1_peak_609	WBGene00006820
chrI	4087880	4088105	EFL1_peak_610	WBGene00006820
chrI	4114543	4114755	EFL1_peak_611	WBGene00000867
chrI	4116407	4116642	EFL1_peak_612	WBGene00019254
chrI	4125466	4125708	EFL1_peak_613	.
chrI	4132199	4132441	EFL1_peak_614	WBGene00002696,WBGene00017085
chrI	4139366	4139602	EFL1_peak_615	WBGene00017084,WBGene00017088
chrI	4140964	4141212	EFL1_peak_616	WBGene00017084
chrI	4171967	4172300	EFL1_peak_617	WBGene00004464,WBGene00004836,WBGene00020035
chrI	4174926	4175197	EFL1_peak_618	WBGene00004464,WBGene00020037
chrI	4175853	4176090	EFL1_peak_619	WBGene00004464,WBGene00020031,WBGene00044929
chrI	4178460	4178731	EFL1_peak_620	WBGene00020031,WBGene00020038
chrI	4190635	4190865	EFL1_peak_621	WBGene00015975
chrI	4197809	4198065	EFL1_peak_622	WBGene00015974
chrI	4210722	4210960	EFL1_peak_623	WBGene00015971
chrI	4215716	4215978	EFL1_peak_624	WBGene00015976
chrI	4224851	4225101	EFL1_peak_625	WBGene00003516
chrI	4242417	4242665	EFL1_peak_626	WBGene00003584
chrI	4247506	4247775	EFL1_peak_627	WBGene00007001,WBGene00016606
chrI	4253948	4254265	EFL1_peak_628	WBGene00016609
chrI	4265855	4266095	EFL1_peak_629	WBGene00016602
chrI	4270461	4270705	EFL1_peak_630	WBGene00000382,WBGene00016601
chrI	4297965	4298243	EFL1_peak_631	WBGene00021629
chrI	4299594	4299836	EFL1_peak_632	WBGene00021629
chrI	4302275	4302510	EFL1_peak_633	WBGene00021628
chrI	4311691	4311948	EFL1_peak_634	.
chrI	4312717	4312985	EFL1_peak_635	.
chrI	4320737	4320992	EFL1_peak_636	WBGene00000140
chrI	4367818	4368070	EFL1_peak_637	WBGene00022832,WBGene00022834
chrI	4372910	4373271	EFL1_peak_638	WBGene00003061,WBGene00022831
chrI	4376108	4376344	EFL1_peak_639	WBGene00022831
chrI	4381749	4381979	EFL1_peak_640	WBGene00022830,WBGene00022836
chrI	4385909	4386152	EFL1_peak_641	.
chrI	4386456	4386708	EFL1_peak_642	WBGene00000962
chrI	4437005	4437271	EFL1_peak_643	WBGene00016562
chrI	4444337	4444589	EFL1_peak_644	WBGene00001231,WBGene00016562
chrI	4449934	4450131	EFL1_peak_645	WBGene00016564
chrI	4451012	4451251	EFL1_peak_646	WBGene00016564,WBGene00016566
chrI	4457099	4457329	EFL1_peak_647	WBGene00016561
chrI	4459912	4460120	EFL1_peak_648	WBGene00016561
chrI	4466901	4467128	EFL1_peak_649	WBGene00016561
chrI	4473962	4474190	EFL1_peak_650	.
chrI	4474865	4475090	EFL1_peak_651	.
chrI	4478136	4478374	EFL1_peak_652	WBGene00020131
chrI	4479742	4479990	EFL1_peak_653	WBGene00020131
chrI	4480867	4481110	EFL1_peak_654	WBGene00020131
chrI	4485051	4485289	EFL1_peak_655	WBGene00020131
chrI	4490364	4490619	EFL1_peak_656	WBGene00020131
chrI	4494875	4495096	EFL1_peak_657	WBGene00020131
chrI	4500995	4501220	EFL1_peak_658	WBGene00020131
chrI	4511134	4511378	EFL1_peak_659	WBGene00022470
chrI	4516153	4516407	EFL1_peak_660	WBGene00022471
chrI	4530896	4531132	EFL1_peak_661	WBGene00022473
chrI	4534892	4535124	EFL1_peak_662	WBGene00022473
chrI	4536022	4536286	EFL1_peak_663	WBGene00022473
chrI	4537061	4537282	EFL1_peak_664	WBGene00022473
chrI	4557130	4557367	EFL1_peak_665	WBGene00017010,WBGene00022475
chrI	4571723	4571960	EFL1_peak_666	WBGene00000629
chrI	4577274	4577530	EFL1_peak_667	.
chrI	4584740	4584992	EFL1_peak_668	WBGene00004436,WBGene00004479
chrI	4602921	4603164	EFL1_peak_669	WBGene00017004,WBGene00017011
chrI	4621570	4621813	EFL1_peak_670	WBGene00016650
chrI	4633581	4633812	EFL1_peak_671	WBGene00016650,WBGene00016653
chrI	4644289	4644526	EFL1_peak_672	WBGene00015008,WBGene00022466
chrI	4647137	4647374	EFL1_peak_673	WBGene00004415,WBGene00015011
chrI	4650703	4650950	EFL1_peak_674	WBGene00015009
chrI	4651478	4651699	EFL1_peak_675	WBGene00015009
chrI	4651882	4652033	EFL1_peak_676	WBGene00015009
chrI	4653987	4654334	EFL1_peak_677	WBGene00015007,WBGene00015010
chrI	4662482	4662731	EFL1_peak_678	WBGene00206362
chrI	4663399	4663624	EFL1_peak_679	WBGene00206362
chrI	4671782	4671929	EFL1_peak_680	WBGene00006961
chrI	4672152	4672380	EFL1_peak_681	WBGene00006791,WBGene00006961
chrI	4673823	4674167	EFL1_peak_682	WBGene00006791,WBGene00006961
chrI	4699321	4699571	EFL1_peak_683	WBGene00007053
chrI	4701135	4701383	EFL1_peak_684	WBGene00007053,WBGene00021112
chrI	4701865	4702073	EFL1_peak_685	WBGene00007053,WBGene00021112
chrI	4703182	4703414	EFL1_peak_686	WBGene00007053,WBGene00021112
chrI	4704324	4704556	EFL1_peak_687	WBGene00021112
chrI	4727107	4727355	EFL1_peak_688	WBGene00015693
chrI	4745318	4745574	EFL1_peak_689	WBGene00002694,WBGene00015691
chrI	4747451	4747692	EFL1_peak_690	WBGene00002694,WBGene00015691
chrI	4765507	4765583	EFL1_peak_691	WBGene00019769
chrI	4767777	4768053	EFL1_peak_692	.
chrI	4769213	4769312	EFL1_peak_693	WBGene00019767
chrI	4769523	4769739	EFL1_peak_694	WBGene00019767
chrI	4769953	4770173	EFL1_peak_695	WBGene00019767
chrI	4773010	4773268	EFL1_peak_696	WBGene00019770
chrI	4779482	4779725	EFL1_peak_697	WBGene00019771
chrI	4781310	4781543	EFL1_peak_698	WBGene00019771
chrI	4788480	4788712	EFL1_peak_699	WBGene00019771,WBGene00023067
chrI	4788944	4789114	EFL1_peak_700	WBGene00023067
chrI	4789927	4790155	EFL1_peak_701	WBGene00023068
chrI	4795507	4795758	EFL1_peak_702	.
chrI	4805356	4805597	EFL1_peak_703	WBGene00018797
chrI	4829814	4830050	EFL1_peak_704	WBGene00019011
chrI	4835274	4835519	EFL1_peak_705	WBGene00019011
chrI	4848737	4848973	EFL1_peak_706	WBGene00019008
chrI	4854942	4855198	EFL1_peak_707	WBGene00015303
chrI	4880074	4880309	EFL1_peak_708	.
chrI	4914319	4914571	EFL1_peak_709	WBGene00017675
chrI	4917636	4917877	EFL1_peak_710	WBGene00017675,WBGene00017676
chrI	4918097	4918342	EFL1_peak_711	WBGene00017676
chrI	4921201	4921465	EFL1_peak_712	WBGene00002075,WBGene00017886
chrI	4926461	4926702	EFL1_peak_713	WBGene00002075,WBGene00017886
chrI	4932160	4932398	EFL1_peak_714	.
chrI	4932894	4933155	EFL1_peak_715	WBGene00017885
chrI	4941339	4941606	EFL1_peak_716	WBGene00017885
chrI	4958242	4958502	EFL1_peak_717	WBGene00044431
chrI	4961660	4961784	EFL1_peak_718	.
chrI	4967581	4967812	EFL1_peak_719	WBGene00000155
chrI	4974283	4974527	EFL1_peak_720	WBGene00004900
chrI	4976970	4977203	EFL1_peak_721	WBGene00004900
chrI	4992099	4992368	EFL1_peak_722	WBGene00001117,WBGene00003221
chrI	4993712	4993980	EFL1_peak_723	WBGene00001117,WBGene00003221
chrI	4994952	4995189	EFL1_peak_724	WBGene00003221
chrI	4996567	4996839	EFL1_peak_725	WBGene00003221
chrI	5020105	5020397	EFL1_peak_726	WBGene00003934,WBGene00016730
chrI	5023553	5023775	EFL1_peak_727	.
chrI	5025433	5025700	EFL1_peak_728	WBGene00002979
chrI	5035623	5035878	EFL1_peak_729	WBGene00002979
chrI	5056985	5057225	EFL1_peak_730	WBGene00016734
chrI	5062080	5062316	EFL1_peak_731	WBGene00016735
chrI	5072184	5072461	EFL1_peak_732	.
chrI	5072991	5073234	EFL1_peak_733	.
chrI	5075256	5075501	EFL1_peak_734	.
chrI	5082383	5082620	EFL1_peak_735	WBGene00016258
chrI	5104878	5105134	EFL1_peak_736	WBGene00000502,WBGene00003924
chrI	5106078	5106332	EFL1_peak_737	WBGene00003924,WBGene00022460
chrI	5118821	5119110	EFL1_peak_738	WBGene00022459,WBGene00022463
chrI	5127579	5127814	EFL1_peak_739	WBGene00003132,WBGene00022458
chrI	5131109	5131346	EFL1_peak_740	WBGene00003132,WBGene00022456
chrI	5134221	5134395	EFL1_peak_741	.
chrI	5134556	5134781	EFL1_peak_742	WBGene00003475
chrI	5137971	5138205	EFL1_peak_743	WBGene00022455
chrI	5140346	5140583	EFL1_peak_744	WBGene00006797
chrI	5144491	5144759	EFL1_peak_745	WBGene00006797
chrI	5157140	5157367	EFL1_peak_746	WBGene00022454
chrI	5164933	5165172	EFL1_peak_747	WBGene00001833,WBGene00002804
chrI	5176305	5176544	EFL1_peak_748	WBGene00003792,WBGene00004955
chrI	5188955	5189158	EFL1_peak_749	WBGene00000272,WBGene00018908
chrI	5189908	5190149	EFL1_peak_750	WBGene00018908
chrI	5244161	5244394	EFL1_peak_751	WBGene00015092
chrI	5261644	5261890	EFL1_peak_752	WBGene00002583
chrI	5272538	5272797	EFL1_peak_753	WBGene00015096
chrI	5274218	5274453	EFL1_peak_754	WBGene00015312
chrI	5281749	5282004	EFL1_peak_755	WBGene00000965
chrI	5291812	5292054	EFL1_peak_756	.
chrI	5294489	5294760	EFL1_peak_757	.
chrI	5300475	5300714	EFL1_peak_758	WBGene00015313
chrI	5313011	5313267	EFL1_peak_759	WBGene00002717,WBGene00018596
chrI	5316036	5316213	EFL1_peak_760	WBGene00002717
chrI	5316419	5316664	EFL1_peak_761	WBGene00002717
chrI	5319269	5319501	EFL1_peak_762	WBGene00018595,WBGene00018599
chrI	5344330	5344600	EFL1_peak_763	WBGene00000150,WBGene00018864
chrI	5345238	5345505	EFL1_peak_764	WBGene00000150,WBGene00018864
chrI	5353816	5354054	EFL1_peak_765	WBGene00000966,WBGene00018866
chrI	5357477	5357705	EFL1_peak_766	WBGene00004087
chrI	5358003	5358314	EFL1_peak_767	WBGene00004087
chrI	5377446	5377741	EFL1_peak_768	WBGene00004131
chrI	5379817	5380072	EFL1_peak_769	WBGene00004131,WBGene00016041
chrI	5381164	5381402	EFL1_peak_770	WBGene00004131,WBGene00016041
chrI	5388325	5388566	EFL1_peak_771	WBGene00016042
chrI	5411268	5411531	EFL1_peak_772	WBGene00001491
chrI	5412491	5412743	EFL1_peak_773	WBGene00001491
chrI	5416261	5416508	EFL1_peak_774	WBGene00000761
chrI	5420407	5420643	EFL1_peak_775	WBGene00016278
chrI	5422251	5422505	EFL1_peak_776	WBGene00017854,WBGene00017855
chrI	5429815	5430053	EFL1_peak_777	WBGene00000230,WBGene00017852
chrI	5445494	5445729	EFL1_peak_778	WBGene00017860
chrI	5470990	5471217	EFL1_peak_779	WBGene00001859
chrI	5485861	5486102	EFL1_peak_780	WBGene00004431
chrI	5503447	5503678	EFL1_peak_781	WBGene00015632
chrI	5509264	5509507	EFL1_peak_782	WBGene00019077,WBGene00019079
chrI	5511605	5511992	EFL1_peak_783	WBGene00019075,WBGene00019079
chrI	5518767	5519020	EFL1_peak_784	WBGene00019074,WBGene00019080
chrI	5519642	5519951	EFL1_peak_785	WBGene00019074
chrI	5540696	5540924	EFL1_peak_786	WBGene00006594
chrI	5545596	5545833	EFL1_peak_787	WBGene00006594
chrI	5550488	5550743	EFL1_peak_788	WBGene00006594,WBGene00019693
chrI	5572934	5573186	EFL1_peak_789	WBGene00000474,WBGene00019712
chrI	5579433	5579678	EFL1_peak_790	WBGene00002225,WBGene00019711
chrI	5589494	5589739	EFL1_peak_791	WBGene00006508
chrI	5599488	5599732	EFL1_peak_792	WBGene00006508
chrI	5606819	5607076	EFL1_peak_793	WBGene00006508
chrI	5608900	5609145	EFL1_peak_794	WBGene00006726
chrI	5610560	5610835	EFL1_peak_795	WBGene00006919,WBGene00018512
chrI	5618423	5618665	EFL1_peak_796	WBGene00000473,WBGene00018509
chrI	5619221	5619456	EFL1_peak_797	WBGene00000473,WBGene00018509
chrI	5626444	5626703	EFL1_peak_798	WBGene00018508,WBGene00018511
chrI	5653566	5653802	EFL1_peak_799	WBGene00018891
chrI	5658157	5658409	EFL1_peak_800	WBGene00018894
chrI	5659083	5659320	EFL1_peak_801	WBGene00018894
chrI	5673684	5673935	EFL1_peak_802	WBGene00018897,WBGene00020558
chrI	5678731	5678966	EFL1_peak_803	WBGene00020557
chrI	5691692	5691973	EFL1_peak_804	WBGene00003793,WBGene00006776
chrI	5699006	5699274	EFL1_peak_805	WBGene00006776,WBGene00020556
chrI	5701495	5701746	EFL1_peak_806	WBGene00020556
chrI	5706872	5707110	EFL1_peak_807	WBGene00002989,WBGene00044930
chrI	5707874	5707985	EFL1_peak_808	WBGene00002989
chrI	5743967	5744221	EFL1_peak_809	WBGene00004505,WBGene00044305
chrI	5747152	5747398	EFL1_peak_810	WBGene00000493
chrI	5762358	5762585	EFL1_peak_811	WBGene00045483
chrI	5763241	5763358	EFL1_peak_812	WBGene00045483
chrI	5768736	5768985	EFL1_peak_813	WBGene00020693
chrI	5807451	5807703	EFL1_peak_814	WBGene00003020,WBGene00015176
chrI	5828168	5828406	EFL1_peak_815	WBGene00016331,WBGene00016333
chrI	5828898	5829169	EFL1_peak_816	WBGene00016331,WBGene00016333
chrI	5863620	5863859	EFL1_peak_817	WBGene00018009
chrI	5865953	5866197	EFL1_peak_818	WBGene00018009
chrI	5870582	5870831	EFL1_peak_819	WBGene00018008
chrI	5871333	5871519	EFL1_peak_820	WBGene00018008
chrI	5871900	5872145	EFL1_peak_821	WBGene00016421,WBGene00018008
chrI	5888293	5888539	EFL1_peak_822	WBGene00003996
chrI	5904285	5904555	EFL1_peak_823	WBGene00004109,WBGene00016418
chrI	5937011	5937258	EFL1_peak_824	WBGene00000099,WBGene00015029
chrI	5973600	5973844	EFL1_peak_825	WBGene00000232
chrI	5986234	5986467	EFL1_peak_826	WBGene00015501
chrI	5997468	5997749	EFL1_peak_827	WBGene00006823
chrI	5999228	5999468	EFL1_peak_828	WBGene00006823
chrI	6001078	6001329	EFL1_peak_829	WBGene00006823
chrI	6006062	6006291	EFL1_peak_830	WBGene00015500,WBGene00044414
chrI	6011465	6011544	EFL1_peak_831	WBGene00004380
chrI	6011797	6012032	EFL1_peak_832	WBGene00015499
chrI	6034605	6034861	EFL1_peak_833	WBGene00016155
chrI	6038084	6038317	EFL1_peak_834	WBGene00006492
chrI	6058247	6058489	EFL1_peak_835	WBGene00016157
chrI	6061105	6061433	EFL1_peak_836	WBGene00016158
chrI	6063681	6063921	EFL1_peak_837	WBGene00016159,WBGene00023409
chrI	6067685	6067927	EFL1_peak_838	WBGene00016159
chrI	6073554	6073819	EFL1_peak_839	WBGene00022750
chrI	6076303	6076580	EFL1_peak_840	WBGene00022750
chrI	6077212	6077521	EFL1_peak_841	WBGene00022750
chrI	6079647	6079891	EFL1_peak_842	WBGene00022750
chrI	6082710	6082984	EFL1_peak_843	WBGene00001819,WBGene00022750,WBGene00044933
chrI	6091009	6091254	EFL1_peak_844	WBGene00022748,WBGene00022752
chrI	6091616	6091854	EFL1_peak_845	WBGene00022748,WBGene00022752
chrI	6092642	6092901	EFL1_peak_846	WBGene00022748,WBGene00022752,WBGene00220243
chrI	6105648	6105895	EFL1_peak_847	WBGene00020841,WBGene00020842,WBGene00044934
chrI	6109653	6109905	EFL1_peak_848	WBGene00020839,WBGene00020843
chrI	6112049	6112278	EFL1_peak_849	WBGene00020839
chrI	6118115	6118403	EFL1_peak_850	WBGene00020838
chrI	6153543	6153807	EFL1_peak_851	WBGene00020379
chrI	6166683	6166953	EFL1_peak_852	WBGene00020378,WBGene00020382
chrI	6173229	6173498	EFL1_peak_853	WBGene00020377
chrI	6175129	6175401	EFL1_peak_854	WBGene00020377
chrI	6181070	6181339	EFL1_peak_855	WBGene00000500,WBGene00020376,WBGene00020383
chrI	6183850	6184103	EFL1_peak_856	WBGene00000500,WBGene00020376
chrI	6210814	6211068	EFL1_peak_857	WBGene00020347
chrI	6212717	6212968	EFL1_peak_858	WBGene00001497,WBGene00020348,WBGene00044935
chrI	6215445	6215694	EFL1_peak_859	WBGene00001497,WBGene00020346,WBGene00206356
chrI	6220859	6221103	EFL1_peak_860	WBGene00004486
chrI	6224667	6224911	EFL1_peak_861	WBGene00020345
chrI	6235916	6236170	EFL1_peak_862	WBGene00016751
chrI	6238382	6238656	EFL1_peak_863	WBGene00016751
chrI	6252855	6253103	EFL1_peak_864	WBGene00016754
chrI	6282835	6283057	EFL1_peak_865	WBGene00015687
chrI	6290055	6290297	EFL1_peak_866	WBGene00015686
chrI	6314774	6315029	EFL1_peak_867	WBGene00002073
chrI	6317232	6317450	EFL1_peak_868	WBGene00002073,WBGene00017816
chrI	6317786	6318033	EFL1_peak_869	WBGene00017816
chrI	6341773	6342084	EFL1_peak_870	WBGene00000254
chrI	6358462	6358693	EFL1_peak_871	WBGene00003499,WBGene00019396
chrI	6364711	6364952	EFL1_peak_872	WBGene00019394
chrI	6366214	6366477	EFL1_peak_873	WBGene00019394,WBGene00019399
chrI	6369771	6370016	EFL1_peak_874	WBGene00001596
chrI	6379032	6379278	EFL1_peak_875	WBGene00001596
chrI	6398057	6398322	EFL1_peak_876	WBGene00022592
chrI	6407310	6407551	EFL1_peak_877	WBGene00004721
chrI	6412583	6412820	EFL1_peak_878	WBGene00019992,WBGene00022593
chrI	6421887	6422136	EFL1_peak_879	WBGene00018156,WBGene00019993
chrI	6435783	6436054	EFL1_peak_880	WBGene00004924
chrI	6441256	6441491	EFL1_peak_881	.
chrI	6446519	6446758	EFL1_peak_882	WBGene00020742
chrI	6446987	6447204	EFL1_peak_883	WBGene00003798
chrI	6459553	6459798	EFL1_peak_884	WBGene00004273,WBGene00019432
chrI	6460777	6461019	EFL1_peak_885	WBGene00004273,WBGene00019432
chrI	6465940	6466183	EFL1_peak_886	WBGene00019431,WBGene00019433
chrI	6467603	6467858	EFL1_peak_887	WBGene00019433
chrI	6471786	6472068	EFL1_peak_888	WBGene00000386
chrI	6472482	6472713	EFL1_peak_889	WBGene00000386,WBGene00019429
chrI	6488963	6489212	EFL1_peak_890	WBGene00019434
chrI	6493798	6494050	EFL1_peak_891	WBGene00007018,WBGene00016944
chrI	6513783	6514010	EFL1_peak_892	WBGene00001599,WBGene00016947
chrI	6531961	6532224	EFL1_peak_893	WBGene00020417,WBGene00271694
chrI	6532978	6533210	EFL1_peak_894	WBGene00271694
chrI	6541928	6542162	EFL1_peak_895	WBGene00020412
chrI	6552573	6552866	EFL1_peak_896	WBGene00019006,WBGene00019007
chrI	6554547	6554782	EFL1_peak_897	WBGene00000896,WBGene00006607
chrI	6562423	6562659	EFL1_peak_898	WBGene00019003
chrI	6564515	6564757	EFL1_peak_899	WBGene00000236,WBGene00003184,WBGene00019002
chrI	6565909	6566147	EFL1_peak_900	WBGene00003184,WBGene00019002
chrI	6569160	6569689	EFL1_peak_901	WBGene00019001
chrI	6574186	6574415	EFL1_peak_902	WBGene00002783
chrI	6579803	6580070	EFL1_peak_903	WBGene00002783
chrI	6588474	6588679	EFL1_peak_904	.
chrI	6589203	6589442	EFL1_peak_905	.
chrI	6608094	6608400	EFL1_peak_906	WBGene00017066
chrI	6611272	6611529	EFL1_peak_907	WBGene00017066
chrI	6615486	6615712	EFL1_peak_908	WBGene00017065
chrI	6615945	6616183	EFL1_peak_909	WBGene00006645,WBGene00017065
chrI	6626824	6627061	EFL1_peak_910	WBGene00017064,WBGene00044610
chrI	6657916	6658179	EFL1_peak_911	WBGene00022632
chrI	6660164	6660427	EFL1_peak_912	.
chrI	6714218	6714455	EFL1_peak_913	WBGene00020710
chrI	6717518	6717757	EFL1_peak_914	WBGene00020709
chrI	6736150	6736416	EFL1_peak_915	WBGene00004883,WBGene00020932
chrI	6739465	6739717	EFL1_peak_916	WBGene00020932
chrI	6745379	6745637	EFL1_peak_917	WBGene00006773
chrI	6756427	6756659	EFL1_peak_918	WBGene00001682,WBGene00020936
chrI	6757169	6757416	EFL1_peak_919	WBGene00001682,WBGene00020936
chrI	6760178	6760440	EFL1_peak_920	WBGene00017239,WBGene00017240
chrI	6780161	6780403	EFL1_peak_921	WBGene00000871,WBGene00004111
chrI	6781546	6781951	EFL1_peak_922	WBGene00000871,WBGene00016491,WBGene00022955
chrI	6789997	6790233	EFL1_peak_923	WBGene00004110,WBGene00016493
chrI	6790543	6790817	EFL1_peak_924	WBGene00004110,WBGene00016493
chrI	6799563	6799807	EFL1_peak_925	WBGene00016494,WBGene00017098
chrI	6810406	6810665	EFL1_peak_926	WBGene00019324
chrI	6812210	6812456	EFL1_peak_927	WBGene00006740
chrI	6814198	6814440	EFL1_peak_928	WBGene00006740,WBGene00019323
chrI	6823520	6823772	EFL1_peak_929	WBGene00004778,WBGene00019323
chrI	6835213	6835451	EFL1_peak_930	WBGene00019322
chrI	6835781	6836033	EFL1_peak_931	WBGene00019322
chrI	6838160	6838391	EFL1_peak_932	WBGene00001056
chrI	6849953	6850208	EFL1_peak_933	WBGene00019246
chrI	6880297	6880537	EFL1_peak_934	WBGene00006423
chrI	6881988	6882275	EFL1_peak_935	WBGene00006423
chrI	6914009	6914260	EFL1_peak_936	WBGene00004879,WBGene00016741
chrI	6923854	6924091	EFL1_peak_937	WBGene00016746,WBGene00020399
chrI	6930108	6930328	EFL1_peak_938	.
chrI	6930940	6931167	EFL1_peak_939	WBGene00020398
chrI	6936843	6937105	EFL1_peak_940	WBGene00020398
chrI	6945651	6945903	EFL1_peak_941	WBGene00020403
chrI	6948815	6948994	EFL1_peak_942	WBGene00020403
chrI	6949244	6949618	EFL1_peak_943	WBGene00020397,WBGene00020403
chrI	6951130	6951370	EFL1_peak_944	WBGene00020397
chrI	6970196	6970459	EFL1_peak_945	WBGene00016261,WBGene00016262
chrI	6974331	6974580	EFL1_peak_946	WBGene00016263,WBGene00016266
chrI	6981334	6981578	EFL1_peak_947	.
chrI	6999620	6999864	EFL1_peak_948	WBGene00016264
chrI	7002314	7002562	EFL1_peak_949	.
chrI	7005485	7005716	EFL1_peak_950	WBGene00010370
chrI	7015699	7015931	EFL1_peak_951	WBGene00003964
chrI	7020878	7021080	EFL1_peak_952	WBGene00003964,WBGene00008852
chrI	7021342	7021601	EFL1_peak_953	WBGene00003964,WBGene00008852
chrI	7039674	7039921	EFL1_peak_954	WBGene00004773
chrI	7069184	7069441	EFL1_peak_955	WBGene00012166,WBGene00012167
chrI	7079588	7079835	EFL1_peak_956	.
chrI	7082224	7082498	EFL1_peak_957	WBGene00009050,WBGene00009051
chrI	7082923	7083161	EFL1_peak_958	WBGene00009050,WBGene00009051
chrI	7084465	7084786	EFL1_peak_959	WBGene00009050,WBGene00009051
chrI	7086557	7086801	EFL1_peak_960	WBGene00009050,WBGene00009051
chrI	7090245	7090566	EFL1_peak_961	WBGene00003815,WBGene00009051
chrI	7094928	7095181	EFL1_peak_962	WBGene00004186,WBGene00009052
chrI	7128225	7128478	EFL1_peak_963	WBGene00006753
chrI	7147685	7147917	EFL1_peak_964	WBGene00010427
chrI	7148151	7148369	EFL1_peak_965	WBGene00010427
chrI	7149611	7149860	EFL1_peak_966	WBGene00010427
chrI	7151776	7152024	EFL1_peak_967	WBGene00010645
chrI	7156818	7157090	EFL1_peak_968	WBGene00010641
chrI	7159251	7159511	EFL1_peak_969	WBGene00006963,WBGene00010641
chrI	7188322	7188581	EFL1_peak_970	WBGene00010872
chrI	7194835	7195083	EFL1_peak_971	WBGene00001949
chrI	7201700	7201939	EFL1_peak_972	WBGene00001949
chrI	7217466	7217737	EFL1_peak_973	WBGene00003622
chrI	7224610	7224882	EFL1_peak_974	WBGene00007256
chrI	7233072	7233331	EFL1_peak_975	WBGene00007258,WBGene00011061
chrI	7251261	7251355	EFL1_peak_976	WBGene00003041
chrI	7251626	7251875	EFL1_peak_977	WBGene00000275,WBGene00003041
chrI	7255174	7255425	EFL1_peak_978	WBGene00000275,WBGene00011066
chrI	7279285	7279544	EFL1_peak_979	WBGene00014343,WBGene00077548
chrI	7283740	7283982	EFL1_peak_980	WBGene00009004,WBGene00009005
chrI	7303021	7303259	EFL1_peak_981	WBGene00008765,WBGene00008767
chrI	7304737	7304970	EFL1_peak_982	WBGene00008766,WBGene00008767
chrI	7314367	7314603	EFL1_peak_983	WBGene00008768,WBGene00009915
chrI	7321516	7321782	EFL1_peak_984	WBGene00001680
chrI	7331941	7332192	EFL1_peak_985	.
chrI	7347255	7347521	EFL1_peak_986	WBGene00009918,WBGene00009919
chrI	7383285	7383534	EFL1_peak_987	WBGene00006754,WBGene00007597
chrI	7385183	7385463	EFL1_peak_988	WBGene00007597
chrI	7421367	7421631	EFL1_peak_989	WBGene00006752
chrI	7466610	7466834	EFL1_peak_990	WBGene00013994
chrI	7467009	7467193	EFL1_peak_991	WBGene00013994
chrI	7472459	7472692	EFL1_peak_992	WBGene00012136
chrI	7475185	7475427	EFL1_peak_993	WBGene00012136,WBGene00012137
chrI	7479342	7479606	EFL1_peak_994	WBGene00012136,WBGene00012137
chrI	7491956	7492256	EFL1_peak_995	WBGene00012139,WBGene00012140
chrI	7494301	7494518	EFL1_peak_996	WBGene00012139
chrI	7494658	7494827	EFL1_peak_997	WBGene00007042,WBGene00012139
chrI	7495087	7495301	EFL1_peak_998	WBGene00007042
chrI	7500282	7500726	EFL1_peak_999	WBGene00007042
chrI	7518941	7519189	EFL1_peak_1000	WBGene00001648,WBGene00219834
chrI	7526782	7527016	EFL1_peak_1001	.
chrI	7529459	7529684	EFL1_peak_1002	WBGene00003552
chrI	7542237	7542479	EFL1_peak_1003	WBGene00000938
chrI	7548140	7548388	EFL1_peak_1004	WBGene00000938
chrI	7553578	7553856	EFL1_peak_1005	WBGene00000938,WBGene00012029
chrI	7559555	7559791	EFL1_peak_1006	WBGene00000496,WBGene00012030
chrI	7563111	7563409	EFL1_peak_1007	WBGene00012031
chrI	7570649	7570894	EFL1_peak_1008	WBGene00008411,WBGene00008412
chrI	7590530	7590785	EFL1_peak_1009	WBGene00008417,WBGene00008420
chrI	7595463	7595763	EFL1_peak_1010	WBGene00008419
chrI	7596915	7597142	EFL1_peak_1011	WBGene00008419
chrI	7613060	7613318	EFL1_peak_1012	WBGene00003071
chrI	7639959	7640209	EFL1_peak_1013	WBGene00009254
chrI	7643217	7643459	EFL1_peak_1014	WBGene00004508,WBGene00009141
chrI	7656513	7656770	EFL1_peak_1015	WBGene00001214
chrI	7658702	7658925	EFL1_peak_1016	WBGene00009142
chrI	7676191	7676449	EFL1_peak_1017	WBGene00009145,WBGene00011975
chrI	7679109	7679335	EFL1_peak_1018	WBGene00011972
chrI	7700963	7701195	EFL1_peak_1019	WBGene00077728,WBGene00220089
chrI	7707162	7707407	EFL1_peak_1020	WBGene00009188
chrI	7710033	7710278	EFL1_peak_1021	WBGene00009188
chrI	7711587	7711930	EFL1_peak_1022	WBGene00009188
chrI	7724659	7724926	EFL1_peak_1023	WBGene00009189,WBGene00009191
chrI	7726629	7726871	EFL1_peak_1024	WBGene00009189
chrI	7730801	7731057	EFL1_peak_1025	WBGene00009190
chrI	7772552	7772798	EFL1_peak_1026	WBGene00000079,WBGene00003818
chrI	7814626	7814861	EFL1_peak_1027	WBGene00008398,WBGene00008399
chrI	7820619	7820883	EFL1_peak_1028	WBGene00008400
chrI	7835528	7835770	EFL1_peak_1029	WBGene00009270,WBGene00009272
chrI	7841509	7841755	EFL1_peak_1030	WBGene00009277
chrI	7848833	7849068	EFL1_peak_1031	WBGene00006386,WBGene00009274
chrI	7849481	7849721	EFL1_peak_1032	WBGene00006386,WBGene00009274
chrI	7861518	7861767	EFL1_peak_1033	WBGene00011230
chrI	7866147	7866386	EFL1_peak_1034	WBGene00011232
chrI	7883847	7884088	EFL1_peak_1035	WBGene00010110
chrI	7889232	7889466	EFL1_peak_1036	WBGene00010111
chrI	7895304	7895534	EFL1_peak_1037	WBGene00010112
chrI	7915467	7915692	EFL1_peak_1038	WBGene00008991
chrI	7926339	7926580	EFL1_peak_1039	WBGene00008990
chrI	7940660	7940905	EFL1_peak_1040	WBGene00011915,WBGene00011916
chrI	7942725	7942961	EFL1_peak_1041	WBGene00011917
chrI	7951666	7951945	EFL1_peak_1042	WBGene00002179
chrI	7954846	7955124	EFL1_peak_1043	WBGene00002179,WBGene00011919,WBGene00195833
chrI	7961787	7962025	EFL1_peak_1044	WBGene00004318
chrI	7968894	7969137	EFL1_peak_1045	WBGene00004318,WBGene00011920
chrI	7982172	7982399	EFL1_peak_1046	WBGene00271605
chrI	7984737	7984956	EFL1_peak_1047	WBGene00010367
chrI	8000251	8000493	EFL1_peak_1048	WBGene00008314
chrI	8011360	8011619	EFL1_peak_1049	WBGene00008311
chrI	8013394	8013644	EFL1_peak_1050	WBGene00008311
chrI	8018518	8018756	EFL1_peak_1051	WBGene00008311
chrI	8019030	8019257	EFL1_peak_1052	WBGene00008311
chrI	8024609	8024848	EFL1_peak_1053	WBGene00000869
chrI	8027866	8028134	EFL1_peak_1054	WBGene00010560,WBGene00045192
chrI	8040524	8040769	EFL1_peak_1055	WBGene00010565,WBGene00010569
chrI	8045756	8046230	EFL1_peak_1056	WBGene00000156
chrI	8048693	8048945	EFL1_peak_1057	WBGene00000156,WBGene00010566
chrI	8082838	8083075	EFL1_peak_1058	WBGene00000485,WBGene00004378
chrI	8083363	8083593	EFL1_peak_1059	WBGene00004378
chrI	8100098	8100352	EFL1_peak_1060	WBGene00005009
chrI	8101722	8101964	EFL1_peak_1061	WBGene00005009
chrI	8103003	8103275	EFL1_peak_1062	WBGene00005009
chrI	8109260	8109519	EFL1_peak_1063	.
chrI	8110216	8110431	EFL1_peak_1064	WBGene00002999
chrI	8116914	8117150	EFL1_peak_1065	WBGene00002999
chrI	8119211	8119517	EFL1_peak_1066	WBGene00002999
chrI	8124550	8124849	EFL1_peak_1067	WBGene00002999,WBGene00003136
chrI	8125339	8125614	EFL1_peak_1068	WBGene00003136
chrI	8128660	8128899	EFL1_peak_1069	WBGene00003136
chrI	8133664	8133938	EFL1_peak_1070	WBGene00012113
chrI	8135657	8135918	EFL1_peak_1071	WBGene00002101,WBGene00220106
chrI	8214142	8214389	EFL1_peak_1072	WBGene00000967,WBGene00011376
chrI	8219599	8219850	EFL1_peak_1073	.
chrI	8223037	8223303	EFL1_peak_1074	WBGene00011375
chrI	8223711	8224110	EFL1_peak_1075	WBGene00011375
chrI	8224354	8224552	EFL1_peak_1076	WBGene00004966,WBGene00011380,WBGene00045156
chrI	8248693	8248900	EFL1_peak_1077	WBGene00000433
chrI	8254991	8255307	EFL1_peak_1078	WBGene00013958,WBGene00044094
chrI	8256657	8256908	EFL1_peak_1079	WBGene00013957
chrI	8259423	8259698	EFL1_peak_1080	WBGene00013957,WBGene00045150
chrI	8288751	8289008	EFL1_peak_1081	WBGene00002196
chrI	8291078	8291319	EFL1_peak_1082	WBGene00002196,WBGene00003788
chrI	8293907	8294157	EFL1_peak_1083	WBGene00003183,WBGene00003788
chrI	8305327	8305555	EFL1_peak_1084	WBGene00009920
chrI	8307685	8307914	EFL1_peak_1085	WBGene00009920
chrI	8309283	8309545	EFL1_peak_1086	WBGene00009920
chrI	8324039	8324286	EFL1_peak_1087	WBGene00000467,WBGene00009922
chrI	8327104	8327344	EFL1_peak_1088	WBGene00000467,WBGene00009922
chrI	8329650	8329896	EFL1_peak_1089	WBGene00004439
chrI	8331187	8331466	EFL1_peak_1090	WBGene00007911
chrI	8332980	8333237	EFL1_peak_1091	WBGene00007914
chrI	8369690	8369937	EFL1_peak_1092	WBGene00008887
chrI	8392653	8392921	EFL1_peak_1093	WBGene00003596,WBGene00011827
chrI	8406635	8406874	EFL1_peak_1094	WBGene00008528,WBGene00008529
chrI	8409797	8410036	EFL1_peak_1095	WBGene00003014
chrI	8411211	8411521	EFL1_peak_1096	WBGene00003014,WBGene00008531
chrI	8416223	8416459	EFL1_peak_1097	WBGene00004117
chrI	8422408	8422650	EFL1_peak_1098	WBGene00004117,WBGene00004931
chrI	8426727	8427016	EFL1_peak_1099	WBGene00004931,WBGene00008530
chrI	8434266	8434541	EFL1_peak_1100	WBGene00004931,WBGene00008532
chrI	8438481	8438727	EFL1_peak_1101	WBGene00008648
chrI	8487347	8487592	EFL1_peak_1102	WBGene00008385,WBGene00008387
chrI	8490858	8491137	EFL1_peak_1103	WBGene00008385,WBGene00008386
chrI	8511356	8511595	EFL1_peak_1104	WBGene00010496
chrI	8529551	8529789	EFL1_peak_1105	WBGene00006976,WBGene00010500
chrI	8532336	8532581	EFL1_peak_1106	WBGene00001677
chrI	8548095	8548342	EFL1_peak_1107	.
chrI	8556835	8557092	EFL1_peak_1108	WBGene00001651
chrI	8590616	8590874	EFL1_peak_1109	WBGene00000904,WBGene00004305
chrI	8600888	8601138	EFL1_peak_1110	WBGene00011032,WBGene00011035
chrI	8608756	8609000	EFL1_peak_1111	WBGene00009664,WBGene00009665
chrI	8615113	8615358	EFL1_peak_1112	WBGene00009666,WBGene00009668
chrI	8637821	8638060	EFL1_peak_1113	WBGene00000777
chrI	8640291	8640564	EFL1_peak_1114	WBGene00009671,WBGene00009672
chrI	8645582	8645826	EFL1_peak_1115	WBGene00012150
chrI	8664847	8664970	EFL1_peak_1116	WBGene00009563
chrI	8692530	8692767	EFL1_peak_1117	WBGene00000209,WBGene00010624
chrI	8696297	8696537	EFL1_peak_1118	WBGene00003953,WBGene00009565
chrI	8702363	8702617	EFL1_peak_1119	WBGene00000409,WBGene00006577
chrI	8728512	8728786	EFL1_peak_1120	WBGene00003925,WBGene00007971
chrI	8735769	8736061	EFL1_peak_1121	WBGene00007972,WBGene00007974
chrI	8747897	8748171	EFL1_peak_1122	WBGene00007976,WBGene00007979
chrI	8751503	8751761	EFL1_peak_1123	WBGene00007977,WBGene00007979
chrI	8757847	8758068	EFL1_peak_1124	WBGene00007978
chrI	8759815	8760045	EFL1_peak_1125	WBGene00003052,WBGene00006574
chrI	8760290	8760398	EFL1_peak_1126	WBGene00003052,WBGene00006574
chrI	8761909	8762163	EFL1_peak_1127	WBGene00003052
chrI	8786833	8787097	EFL1_peak_1128	WBGene00008439
chrI	8792341	8792586	EFL1_peak_1129	WBGene00006324
chrI	8812183	8812415	EFL1_peak_1130	WBGene00006682,WBGene00009455
chrI	8813309	8813555	EFL1_peak_1131	WBGene00009454
chrI	8816451	8816686	EFL1_peak_1132	WBGene00004484,WBGene00009456
chrI	8839157	8839404	EFL1_peak_1133	WBGene00009250,WBGene00009460
chrI	8852238	8852476	EFL1_peak_1134	WBGene00002035
chrI	8853097	8853354	EFL1_peak_1135	WBGene00002035
chrI	8859142	8859374	EFL1_peak_1136	WBGene00010137
chrI	8863252	8863464	EFL1_peak_1137	.
chrI	8905494	8905723	EFL1_peak_1138	WBGene00011629,WBGene00011631
chrI	8917786	8918023	EFL1_peak_1139	WBGene00011629
chrI	8918772	8919005	EFL1_peak_1140	WBGene00011629
chrI	8949920	8950140	EFL1_peak_1141	WBGene00009962,WBGene00219450
chrI	8952195	8952398	EFL1_peak_1142	WBGene00009962
chrI	8961971	8962223	EFL1_peak_1143	WBGene00001568
chrI	8970038	8970285	EFL1_peak_1144	WBGene00004953,WBGene00009346
chrI	9003933	9004177	EFL1_peak_1145	WBGene00009478
chrI	9013985	9014222	EFL1_peak_1146	WBGene00009477
chrI	9042807	9043052	EFL1_peak_1147	WBGene00007855
chrI	9057956	9058184	EFL1_peak_1148	WBGene00001843,WBGene00004839,WBGene00012297
chrI	9064598	9064793	EFL1_peak_1149	WBGene00006503
chrI	9064856	9065089	EFL1_peak_1150	WBGene00004298
chrI	9076270	9076535	EFL1_peak_1151	WBGene00011531
chrI	9077330	9077574	EFL1_peak_1152	WBGene00011531,WBGene00011532
chrI	9080027	9080260	EFL1_peak_1153	WBGene00011532
chrI	9089032	9089258	EFL1_peak_1154	WBGene00003182
chrI	9092319	9092593	EFL1_peak_1155	WBGene00003182
chrI	9095632	9095879	EFL1_peak_1156	WBGene00003182
chrI	9097649	9097890	EFL1_peak_1157	WBGene00003182
chrI	9108731	9108960	EFL1_peak_1158	WBGene00012376
chrI	9110845	9111103	EFL1_peak_1159	WBGene00012376,WBGene00014115
chrI	9111685	9111923	EFL1_peak_1160	WBGene00012376,WBGene00014115
chrI	9113107	9113369	EFL1_peak_1161	WBGene00014115
chrI	9113964	9114205	EFL1_peak_1162	WBGene00014115
chrI	9116183	9116414	EFL1_peak_1163	WBGene00014115
chrI	9117167	9117395	EFL1_peak_1164	WBGene00014115
chrI	9128793	9129063	EFL1_peak_1165	WBGene00003209
chrI	9131844	9132095	EFL1_peak_1166	WBGene00003209
chrI	9141680	9141930	EFL1_peak_1167	WBGene00014119
chrI	9149252	9149494	EFL1_peak_1168	WBGene00010421,WBGene00014119
chrI	9150261	9150494	EFL1_peak_1169	WBGene00010421,WBGene00014119
chrI	9161710	9161958	EFL1_peak_1170	WBGene00009127
chrI	9163406	9163644	EFL1_peak_1171	WBGene00001167,WBGene00009127
chrI	9167247	9167500	EFL1_peak_1172	WBGene00009126
chrI	9172587	9172841	EFL1_peak_1173	WBGene00009126
chrI	9173122	9173367	EFL1_peak_1174	WBGene00009126
chrI	9198035	9198265	EFL1_peak_1175	WBGene00001590,WBGene00006407
chrI	9199261	9199536	EFL1_peak_1176	WBGene00001590,WBGene00006407
chrI	9226763	9227003	EFL1_peak_1177	WBGene00001590,WBGene00008107
chrI	9244604	9244871	EFL1_peak_1178	WBGene00009498
chrI	9248754	9248983	EFL1_peak_1179	WBGene00009499
chrI	9249305	9249550	EFL1_peak_1180	WBGene00009499,WBGene00044247
chrI	9267014	9267269	EFL1_peak_1181	WBGene00008779,WBGene00009173,WBGene00009500,WBGene00014325
chrI	9280096	9280347	EFL1_peak_1182	WBGene00008780,WBGene00009173
chrI	9286628	9286867	EFL1_peak_1183	WBGene00008781,WBGene00009173
chrI	9287159	9287410	EFL1_peak_1184	WBGene00008781,WBGene00009173
chrI	9292100	9292325	EFL1_peak_1185	WBGene00009174
chrI	9294607	9294844	EFL1_peak_1186	WBGene00009174
chrI	9298524	9298756	EFL1_peak_1187	WBGene00009174
chrI	9307648	9307801	EFL1_peak_1188	WBGene00004268
chrI	9331667	9331901	EFL1_peak_1189	WBGene00001121
chrI	9343742	9344155	EFL1_peak_1190	WBGene00001121,WBGene00003026
chrI	9354340	9354582	EFL1_peak_1191	WBGene00001121,WBGene00010858
chrI	9373150	9373393	EFL1_peak_1192	WBGene00008878,WBGene00010859
chrI	9380263	9380505	EFL1_peak_1193	WBGene00008878
chrI	9381324	9381771	EFL1_peak_1194	WBGene00008878
chrI	9382853	9383140	EFL1_peak_1195	WBGene00008878
chrI	9383816	9384062	EFL1_peak_1196	WBGene00008878
chrI	9390186	9390426	EFL1_peak_1197	WBGene00008878
chrI	9393734	9393969	EFL1_peak_1198	WBGene00008876,WBGene00008877
chrI	9400252	9400477	EFL1_peak_1199	WBGene00008876
chrI	9414303	9414563	EFL1_peak_1200	WBGene00219313
chrI	9422268	9422505	EFL1_peak_1201	WBGene00003904,WBGene00007645
chrI	9424710	9424951	EFL1_peak_1202	WBGene00007645
chrI	9430618	9430844	EFL1_peak_1203	WBGene00007645
chrI	9435104	9435342	EFL1_peak_1204	WBGene00007647
chrI	9444457	9444683	EFL1_peak_1205	WBGene00003172
chrI	9445739	9446001	EFL1_peak_1206	WBGene00003172
chrI	9450147	9450382	EFL1_peak_1207	WBGene00003172,WBGene00009754
chrI	9456292	9456541	EFL1_peak_1208	WBGene00009754
chrI	9469001	9469224	EFL1_peak_1209	WBGene00004808
chrI	9471155	9471418	EFL1_peak_1210	WBGene00004807
chrI	9474870	9475132	EFL1_peak_1211	WBGene00009260,WBGene00045473
chrI	9488111	9488374	EFL1_peak_1212	WBGene00006061,WBGene00009264
chrI	9500850	9501105	EFL1_peak_1213	WBGene00006062,WBGene00009262
chrI	9501663	9501894	EFL1_peak_1214	WBGene00006062
chrI	9506249	9506351	EFL1_peak_1215	WBGene00009267
chrI	9512076	9512522	EFL1_peak_1216	WBGene00002226,WBGene00004887,WBGene00219227
chrI	9516022	9516291	EFL1_peak_1217	WBGene00077771
chrI	9539246	9539500	EFL1_peak_1218	WBGene00007984
chrI	9541129	9541394	EFL1_peak_1219	WBGene00007984
chrI	9581532	9581765	EFL1_peak_1220	WBGene00002276
chrI	9585173	9585419	EFL1_peak_1221	WBGene00010609,WBGene00010617
chrI	9587988	9588257	EFL1_peak_1222	WBGene00010610
chrI	9601629	9601874	EFL1_peak_1223	WBGene00219285
chrI	9609594	9609883	EFL1_peak_1224	WBGene00002070,WBGene00010619
chrI	9611559	9611816	EFL1_peak_1225	WBGene00002070,WBGene00010615
chrI	9616308	9616571	EFL1_peak_1226	WBGene00004312,WBGene00010616
chrI	9619871	9620102	EFL1_peak_1227	WBGene00003036,WBGene00011488
chrI	9625970	9626216	EFL1_peak_1228	WBGene00002027,WBGene00004488
chrI	9650357	9650607	EFL1_peak_1229	WBGene00011497
chrI	9665088	9665331	EFL1_peak_1230	WBGene00000466,WBGene00003800
chrI	9669122	9669366	EFL1_peak_1231	WBGene00004437,WBGene00007275
chrI	9688782	9689015	EFL1_peak_1232	WBGene00004426
chrI	9701845	9702108	EFL1_peak_1233	WBGene00007302
chrI	9702871	9703114	EFL1_peak_1234	WBGene00007302,WBGene00219286,WBGene00219798
chrI	9710874	9711103	EFL1_peak_1235	WBGene00001405,WBGene00007303
chrI	9720970	9721235	EFL1_peak_1236	WBGene00001145,WBGene00007620
chrI	9722259	9722493	EFL1_peak_1237	WBGene00001145,WBGene00007620
chrI	9725360	9725667	EFL1_peak_1238	WBGene00001145,WBGene00007620
chrI	9748081	9748359	EFL1_peak_1239	.
chrI	9751036	9751280	EFL1_peak_1240	WBGene00006352,WBGene00219998
chrI	9752308	9752553	EFL1_peak_1241	WBGene00006352
chrI	9753671	9753912	EFL1_peak_1242	WBGene00006352
chrI	9768326	9768559	EFL1_peak_1243	.
chrI	9772537	9772816	EFL1_peak_1244	WBGene00009159,WBGene00009161
chrI	9788565	9788807	EFL1_peak_1245	WBGene00000371,WBGene00006528
chrI	9790864	9791102	EFL1_peak_1246	WBGene00006528
chrI	9798319	9798551	EFL1_peak_1247	.
chrI	9801254	9801482	EFL1_peak_1248	.
chrI	9846334	9846580	EFL1_peak_1249	WBGene00006978
chrI	9849228	9849466	EFL1_peak_1250	WBGene00006978
chrI	9853855	9854095	EFL1_peak_1251	WBGene00010730,WBGene00010731
chrI	9855438	9855704	EFL1_peak_1252	WBGene00010730,WBGene00010731
chrI	9862671	9862909	EFL1_peak_1253	WBGene00010731
chrI	9869180	9869414	EFL1_peak_1254	WBGene00003639
chrI	9869794	9870007	EFL1_peak_1255	WBGene00003639
chrI	9870944	9871186	EFL1_peak_1256	WBGene00003639
chrI	9882208	9882449	EFL1_peak_1257	WBGene00003659
chrI	9900588	9900822	EFL1_peak_1258	WBGene00003396
chrI	9903292	9903608	EFL1_peak_1259	WBGene00009939
chrI	9929428	9929688	EFL1_peak_1260	WBGene00009940
chrI	9934401	9934645	EFL1_peak_1261	WBGene00013695,WBGene00013697
chrI	9938384	9938653	EFL1_peak_1262	WBGene00005023,WBGene00013694
chrI	9955871	9956136	EFL1_peak_1263	WBGene00011985
chrI	9962000	9962236	EFL1_peak_1264	WBGene00003397,WBGene00007043
chrI	9970152	9970392	EFL1_peak_1265	WBGene00006633
chrI	9979812	9980045	EFL1_peak_1266	WBGene00001226
chrI	9984917	9985146	EFL1_peak_1267	WBGene00006379
chrI	9988887	9989133	EFL1_peak_1268	WBGene00001941,WBGene00001942
chrI	10002690	10002932	EFL1_peak_1269	WBGene00000476
chrI	10025978	10026216	EFL1_peak_1270	WBGene00003803
chrI	10028881	10029113	EFL1_peak_1271	WBGene00003803
chrI	10035040	10035327	EFL1_peak_1272	WBGene00003564,WBGene00008665
chrI	10037673	10037997	EFL1_peak_1273	WBGene00003564,WBGene00008665
chrI	10045863	10046094	EFL1_peak_1274	WBGene00003564,WBGene00008665
chrI	10079536	10079802	EFL1_peak_1275	WBGene00003508
chrI	10092129	10092364	EFL1_peak_1276	WBGene00007054
chrI	10097359	10097614	EFL1_peak_1277	WBGene00007054,WBGene00007158
chrI	10099197	10099440	EFL1_peak_1278	WBGene00007054
chrI	10104201	10104455	EFL1_peak_1279	WBGene00007054,WBGene00013699
chrI	10106189	10106422	EFL1_peak_1280	WBGene00013699
chrI	10122024	10122292	EFL1_peak_1281	WBGene00013703,WBGene00014965
chrI	10145243	10145473	EFL1_peak_1282	WBGene00008885
chrI	10161880	10162153	EFL1_peak_1283	WBGene00006447,WBGene00007705
chrI	10173145	10173382	EFL1_peak_1284	WBGene00007706,WBGene00007707
chrI	10178326	10178575	EFL1_peak_1285	WBGene00007707
chrI	10184102	10184339	EFL1_peak_1286	.
chrI	10185655	10185903	EFL1_peak_1287	WBGene00007709,WBGene00007710
chrI	10190966	10191222	EFL1_peak_1288	WBGene00000931
chrI	10192885	10193212	EFL1_peak_1289	WBGene00007711,WBGene00007712
chrI	10197131	10197368	EFL1_peak_1290	WBGene00000095,WBGene00007713
chrI	10232572	10232844	EFL1_peak_1291	WBGene00013709
chrI	10235166	10235423	EFL1_peak_1292	WBGene00013709
chrI	10238834	10239067	EFL1_peak_1293	.
chrI	10252704	10252945	EFL1_peak_1294	WBGene00003000
chrI	10262230	10262499	EFL1_peak_1295	WBGene00013860
chrI	10280626	10280882	EFL1_peak_1296	WBGene00013859
chrI	10282092	10282345	EFL1_peak_1297	WBGene00013859
chrI	10297897	10298142	EFL1_peak_1298	WBGene00007047,WBGene00011864
chrI	10327713	10327982	EFL1_peak_1299	WBGene00013710,WBGene00013711
chrI	10330502	10330755	EFL1_peak_1300	WBGene00004476
chrI	10333100	10333349	EFL1_peak_1301	WBGene00001337,WBGene00013892
chrI	10349819	10350054	EFL1_peak_1302	.
chrI	10350657	10350880	EFL1_peak_1303	.
chrI	10351095	10351314	EFL1_peak_1304	.
chrI	10373924	10374161	EFL1_peak_1305	WBGene00003587,WBGene00009744
chrI	10400658	10400914	EFL1_peak_1306	WBGene00000843,WBGene00009112
chrI	10407574	10407847	EFL1_peak_1307	WBGene00003847
chrI	10422093	10422357	EFL1_peak_1308	WBGene00009113
chrI	10435745	10435987	EFL1_peak_1309	WBGene00003902,WBGene00004444
chrI	10437907	10438151	EFL1_peak_1310	WBGene00013718
chrI	10446465	10446726	EFL1_peak_1311	WBGene00004753,WBGene00013719
chrI	10474645	10474906	EFL1_peak_1312	WBGene00013725,WBGene00013726
chrI	10478129	10478395	EFL1_peak_1313	WBGene00009508
chrI	10478994	10479248	EFL1_peak_1314	.
chrI	10484948	10485198	EFL1_peak_1315	WBGene00009507
chrI	10486051	10486258	EFL1_peak_1316	WBGene00009509
chrI	10491087	10491335	EFL1_peak_1317	WBGene00006445
chrI	10505345	10505612	EFL1_peak_1318	WBGene00006445
chrI	10517130	10517378	EFL1_peak_1319	WBGene00003742,WBGene00045164,WBGene00206464
chrI	10517983	10518215	EFL1_peak_1320	WBGene00003742,WBGene00010325
chrI	10539209	10539455	EFL1_peak_1321	WBGene00009116
chrI	10541306	10541546	EFL1_peak_1322	WBGene00009116
chrI	10553797	10554045	EFL1_peak_1323	WBGene00009119,WBGene00009120
chrI	10560162	10560420	EFL1_peak_1324	WBGene00006720
chrI	10560990	10561217	EFL1_peak_1325	WBGene00006720
chrI	10561754	10562005	EFL1_peak_1326	WBGene00006720
chrI	10562536	10562806	EFL1_peak_1327	WBGene00006720
chrI	10565111	10565364	EFL1_peak_1328	WBGene00003926,WBGene00045162
chrI	10565888	10566145	EFL1_peak_1329	WBGene00003926
chrI	10567553	10567805	EFL1_peak_1330	WBGene00004408
chrI	10585206	10585483	EFL1_peak_1331	WBGene00003083
chrI	10588205	10588447	EFL1_peak_1332	WBGene00003083
chrI	10591632	10591878	EFL1_peak_1333	WBGene00044070
chrI	10593028	10593280	EFL1_peak_1334	WBGene00014525,WBGene00044070,WBGene00206474
chrI	10598443	10598697	EFL1_peak_1335	WBGene00011908,WBGene00011909
chrI	10622766	10623015	EFL1_peak_1336	WBGene00016622
chrI	10633137	10633378	EFL1_peak_1337	WBGene00015233,WBGene00255714
chrI	10634324	10634562	EFL1_peak_1338	.
chrI	10636009	10636246	EFL1_peak_1339	WBGene00015238
chrI	10642328	10642599	EFL1_peak_1340	WBGene00001228
chrI	10651320	10651397	EFL1_peak_1341	WBGene00015228,WBGene00015236
chrI	10667002	10667262	EFL1_peak_1342	WBGene00001432,WBGene00015237
chrI	10678126	10678350	EFL1_peak_1343	WBGene00016391
chrI	10683019	10683282	EFL1_peak_1344	WBGene00016392,WBGene00016395
chrI	10687102	10687345	EFL1_peak_1345	WBGene00016387,WBGene00016393
chrI	10697946	10698200	EFL1_peak_1346	.
chrI	10713242	10713482	EFL1_peak_1347	.
chrI	10717241	10717461	EFL1_peak_1348	WBGene00015017
chrI	10718176	10718399	EFL1_peak_1349	WBGene00015017
chrI	10720252	10720405	EFL1_peak_1350	WBGene00015023
chrI	10723540	10723786	EFL1_peak_1351	.
chrI	10728698	10728942	EFL1_peak_1352	WBGene00044644
chrI	10730156	10730384	EFL1_peak_1353	WBGene00015022,WBGene00044413
chrI	10733695	10733942	EFL1_peak_1354	WBGene00002191,WBGene00015025
chrI	10749758	10750090	EFL1_peak_1355	WBGene00000912
chrI	10750577	10750797	EFL1_peak_1356	WBGene00000912
chrI	10751996	10752240	EFL1_peak_1357	WBGene00000912
chrI	10756965	10757204	EFL1_peak_1358	WBGene00000912
chrI	10769664	10769906	EFL1_peak_1359	WBGene00000912
chrI	10776386	10776613	EFL1_peak_1360	WBGene00000912
chrI	10777389	10777654	EFL1_peak_1361	.
chrI	10788711	10788957	EFL1_peak_1362	WBGene00018849
chrI	10798626	10798866	EFL1_peak_1363	WBGene00018847
chrI	10801234	10801475	EFL1_peak_1364	WBGene00018847
chrI	10807122	10807339	EFL1_peak_1365	WBGene00016460,WBGene00016461,WBGene00022953
chrI	10816309	10816555	EFL1_peak_1366	WBGene00016458
chrI	10830854	10831142	EFL1_peak_1367	WBGene00016456
chrI	10839035	10839366	EFL1_peak_1368	WBGene00016454
chrI	10839926	10840180	EFL1_peak_1369	WBGene00016454
chrI	10857914	10858132	EFL1_peak_1370	WBGene00021382
chrI	10867039	10867274	EFL1_peak_1371	.
chrI	10873052	10873261	EFL1_peak_1372	WBGene00021387
chrI	10875210	10875506	EFL1_peak_1373	WBGene00021387
chrI	10881202	10881432	EFL1_peak_1374	WBGene00003068,WBGene00020858
chrI	10892332	10892585	EFL1_peak_1375	WBGene00003068
chrI	10895039	10895316	EFL1_peak_1376	WBGene00003068
chrI	10927595	10927873	EFL1_peak_1377	WBGene00000780,WBGene00018625,WBGene00023057,WBGene00045433
chrI	10935950	10936205	EFL1_peak_1378	WBGene00018625,WBGene00018632
chrI	10944642	10944887	EFL1_peak_1379	WBGene00013605
chrI	10953911	10954128	EFL1_peak_1380	.
chrI	10954321	10954539	EFL1_peak_1381	.
chrI	10970150	10970393	EFL1_peak_1382	WBGene00013122,WBGene00013123
chrI	10979709	10979923	EFL1_peak_1383	WBGene00013123,WBGene00013124
chrI	11035105	11035344	EFL1_peak_1384	WBGene00013128
chrI	11038776	11039034	EFL1_peak_1385	WBGene00013128,WBGene00013129
chrI	11052923	11053179	EFL1_peak_1386	.
chrI	11054265	11054527	EFL1_peak_1387	.
chrI	11056216	11056450	EFL1_peak_1388	.
chrI	11062688	11062903	EFL1_peak_1389	.
chrI	11063120	11063346	EFL1_peak_1390	WBGene00206530
chrI	11075298	11075551	EFL1_peak_1391	.
chrI	11091142	11091328	EFL1_peak_1392	WBGene00001980
chrI	11095715	11095956	EFL1_peak_1393	WBGene00001980
chrI	11110820	11111083	EFL1_peak_1394	WBGene00001980
chrI	11129966	11130221	EFL1_peak_1395	WBGene00001980
chrI	11137497	11137752	EFL1_peak_1396	WBGene00001980
chrI	11149370	11149613	EFL1_peak_1397	WBGene00013927
chrI	11169905	11170121	EFL1_peak_1398	WBGene00009220
chrI	11182441	11182687	EFL1_peak_1399	WBGene00004706,WBGene00005517
chrI	11188148	11188386	EFL1_peak_1400	WBGene00012317
chrI	11192960	11193206	EFL1_peak_1401	WBGene00012317
chrI	11202352	11202589	EFL1_peak_1402	WBGene00012317
chrI	11203302	11203524	EFL1_peak_1403	WBGene00012317
chrI	11212035	11212262	EFL1_peak_1404	.
chrI	11212780	11213017	EFL1_peak_1405	WBGene00002119
chrI	11215894	11216135	EFL1_peak_1406	WBGene00013177
chrI	11222033	11222350	EFL1_peak_1407	WBGene00013177,WBGene00013178
chrI	11238726	11238929	EFL1_peak_1408	WBGene00014760
chrI	11239182	11239411	EFL1_peak_1409	WBGene00014760
chrI	11280699	11280948	EFL1_peak_1410	WBGene00009461
chrI	11312268	11312495	EFL1_peak_1411	WBGene00010416
chrI	11323249	11323501	EFL1_peak_1412	WBGene00000410,WBGene00010416
chrI	11335641	11335874	EFL1_peak_1413	WBGene00014807
chrI	11345303	11345531	EFL1_peak_1414	WBGene00010157
chrI	11370459	11370691	EFL1_peak_1415	WBGene00010161
chrI	11373362	11373572	EFL1_peak_1416	WBGene00010161
chrI	11374324	11374583	EFL1_peak_1417	WBGene00010159,WBGene00010161
chrI	11399830	11400036	EFL1_peak_1418	WBGene00000010
chrI	11408378	11408611	EFL1_peak_1419	WBGene00001215
chrI	11408835	11409063	EFL1_peak_1420	WBGene00001215
chrI	11416242	11416367	EFL1_peak_1421	WBGene00001215
chrI	11416669	11416902	EFL1_peak_1422	WBGene00001215,WBGene00013186
chrI	11489426	11489611	EFL1_peak_1423	WBGene00000641
chrI	11497866	11498105	EFL1_peak_1424	WBGene00010654
chrI	11505208	11505454	EFL1_peak_1425	WBGene00009312,WBGene00009318
chrI	11517181	11517423	EFL1_peak_1426	WBGene00009314
chrI	11520532	11520754	EFL1_peak_1427	WBGene00009314,WBGene00009315
chrI	11529798	11530015	EFL1_peak_1428	WBGene00001131
chrI	11547051	11547313	EFL1_peak_1429	WBGene00001131
chrI	11547568	11547799	EFL1_peak_1430	WBGene00001131
chrI	11549899	11550136	EFL1_peak_1431	WBGene00001131
chrI	11554516	11554771	EFL1_peak_1432	WBGene00001131,WBGene00077557
chrI	11560204	11560368	EFL1_peak_1433	WBGene00000642
chrI	11578270	11578518	EFL1_peak_1434	WBGene00008856,WBGene00008857
chrI	11585687	11585897	EFL1_peak_1435	WBGene00004963,WBGene00007639
chrI	11590131	11590385	EFL1_peak_1436	WBGene00006807
chrI	11590884	11591146	EFL1_peak_1437	WBGene00006807
chrI	11595151	11595386	EFL1_peak_1438	WBGene00006807
chrI	11609460	11609690	EFL1_peak_1439	WBGene00007637,WBGene00007640
chrI	11611299	11611557	EFL1_peak_1440	WBGene00007637,WBGene00007640
chrI	11657897	11658118	EFL1_peak_1441	.
chrI	11661259	11661531	EFL1_peak_1442	.
chrI	11664901	11665158	EFL1_peak_1443	.
chrI	11685391	11685631	EFL1_peak_1444	.
chrI	11686973	11687230	EFL1_peak_1445	WBGene00077549,WBGene00206532
chrI	11687504	11687711	EFL1_peak_1446	WBGene00077549
chrI	11693598	11693835	EFL1_peak_1447	WBGene00011935
chrI	11792676	11792926	EFL1_peak_1448	WBGene00006876
chrI	11795360	11795591	EFL1_peak_1449	.
chrI	11798806	11799048	EFL1_peak_1450	.
chrI	11803373	11803637	EFL1_peak_1451	WBGene00011385,WBGene00014498
chrI	11806900	11807097	EFL1_peak_1452	.
chrI	11829334	11829575	EFL1_peak_1453	.
chrI	11839636	11839870	EFL1_peak_1454	WBGene00012948
chrI	11840651	11841178	EFL1_peak_1455	WBGene00012948
chrI	11841797	11842038	EFL1_peak_1456	WBGene00012948
chrI	11852415	11852751	EFL1_peak_1457	WBGene00000415
chrI	11853167	11853466	EFL1_peak_1458	WBGene00000415
chrI	11876102	11876324	EFL1_peak_1459	.
chrI	11876642	11876881	EFL1_peak_1460	.
chrI	11877100	11877247	EFL1_peak_1461	.
chrI	11891411	11891604	EFL1_peak_1462	WBGene00012950,WBGene00012951
chrI	11893764	11894020	EFL1_peak_1463	WBGene00012950,WBGene00012951
chrI	11896446	11896670	EFL1_peak_1464	WBGene00012955
chrI	11897167	11897410	EFL1_peak_1465	WBGene00012956
chrI	11905543	11905786	EFL1_peak_1466	WBGene00014820
chrI	11909928	11910179	EFL1_peak_1467	WBGene00011155
chrI	11910914	11911158	EFL1_peak_1468	WBGene00006707,WBGene00011156
chrI	11912802	11913045	EFL1_peak_1469	WBGene00001836
chrI	11930028	11930264	EFL1_peak_1470	WBGene00006958,WBGene00011059
chrI	11930576	11930826	EFL1_peak_1471	WBGene00006958,WBGene00011059
chrI	11934206	11934459	EFL1_peak_1472	.
chrI	11937246	11937541	EFL1_peak_1473	.
chrI	11940034	11940287	EFL1_peak_1474	.
chrI	11952486	11952736	EFL1_peak_1475	WBGene00011060
chrI	11963016	11963280	EFL1_peak_1476	WBGene00002004
chrI	11964866	11965164	EFL1_peak_1477	WBGene00002004
chrI	11965731	11966027	EFL1_peak_1478	WBGene00002004,WBGene00014915
chrI	11973408	11973654	EFL1_peak_1479	WBGene00044805
chrI	11975046	11975319	EFL1_peak_1480	WBGene00044805
chrI	11975702	11975904	EFL1_peak_1481	WBGene00044805
chrI	11976113	11976357	EFL1_peak_1482	WBGene00044805
chrI	11976723	11976958	EFL1_peak_1483	WBGene00044805
chrI	11977800	11978034	EFL1_peak_1484	WBGene00013135,WBGene00014585
chrI	11993499	11993778	EFL1_peak_1485	WBGene00013136
chrI	12004847	12005097	EFL1_peak_1486	WBGene00013137,WBGene00014916
chrI	12006533	12006765	EFL1_peak_1487	WBGene00014917
chrI	12008148	12008376	EFL1_peak_1488	WBGene00014918
chrI	12009785	12010018	EFL1_peak_1489	.
chrI	12039848	12040130	EFL1_peak_1490	WBGene00010244
chrI	12043912	12044176	EFL1_peak_1491	WBGene00010244,WBGene00219984
chrI	12046053	12046316	EFL1_peak_1492	WBGene00010248
chrI	12046642	12046861	EFL1_peak_1493	.
chrI	12047491	12047727	EFL1_peak_1494	WBGene00002240
chrI	12060025	12060260	EFL1_peak_1495	.
chrI	12060931	12061157	EFL1_peak_1496	WBGene00002000
chrI	12061347	12061531	EFL1_peak_1497	WBGene00002000
chrI	12065273	12065541	EFL1_peak_1498	WBGene00002000
chrI	12065844	12065996	EFL1_peak_1499	WBGene00002000,WBGene00010243,WBGene00014411
chrI	12068769	12069030	EFL1_peak_1500	WBGene00010243
chrI	12094951	12095167	EFL1_peak_1501	WBGene00012960
chrI	12106065	12106283	EFL1_peak_1502	WBGene00004509
chrI	12106461	12106571	EFL1_peak_1503	WBGene00004509
chrI	12164733	12164973	EFL1_peak_1504	WBGene00011026,WBGene00011027
chrI	12171360	12171590	EFL1_peak_1505	WBGene00011028
chrI	12178437	12178667	EFL1_peak_1506	.
chrI	12179439	12179672	EFL1_peak_1507	.
chrI	12179905	12180120	EFL1_peak_1508	.
chrI	12180321	12180520	EFL1_peak_1509	.
chrI	12180844	12181063	EFL1_peak_1510	WBGene00011029
chrI	12183177	12183421	EFL1_peak_1511	WBGene00011029,WBGene00011030
chrI	12184455	12184688	EFL1_peak_1512	WBGene00011030
chrI	12189712	12189929	EFL1_peak_1513	WBGene00077559
chrI	12194215	12194462	EFL1_peak_1514	.
chrI	12198111	12198343	EFL1_peak_1515	WBGene00007600
chrI	12198545	12198776	EFL1_peak_1516	WBGene00007600,WBGene00013993
chrI	12206577	12206808	EFL1_peak_1517	WBGene00007602
chrI	12209623	12209876	EFL1_peak_1518	WBGene00007602
chrI	12212194	12212455	EFL1_peak_1519	WBGene00007602
chrI	12212761	12213009	EFL1_peak_1520	.
chrI	12214751	12214999	EFL1_peak_1521	WBGene00007603
chrI	12223736	12223965	EFL1_peak_1522	WBGene00008783
chrI	12225756	12226001	EFL1_peak_1523	WBGene00008783
chrI	12227174	12227405	EFL1_peak_1524	WBGene00008783
chrI	12276318	12276565	EFL1_peak_1525	WBGene00009614
chrI	12312055	12312199	EFL1_peak_1526	.
chrI	12331663	12331903	EFL1_peak_1527	WBGene00008158
chrI	12426800	12427044	EFL1_peak_1528	WBGene00008476,WBGene00014729
chrI	12485913	12486236	EFL1_peak_1529	WBGene00012104
chrI	12486791	12487025	EFL1_peak_1530	WBGene00004190
chrI	12489183	12489426	EFL1_peak_1531	WBGene00004190
chrI	12489851	12490106	EFL1_peak_1532	WBGene00004190
chrI	12490418	12490652	EFL1_peak_1533	WBGene00004190
chrI	12491077	12491310	EFL1_peak_1534	WBGene00012105
chrI	12492465	12492722	EFL1_peak_1535	WBGene00012105
chrI	12493066	12493296	EFL1_peak_1536	WBGene00012105
chrI	12495067	12495293	EFL1_peak_1537	WBGene00012106
chrI	12495525	12495744	EFL1_peak_1538	WBGene00012106
chrI	12508265	12508506	EFL1_peak_1539	WBGene00006829
chrI	12509280	12509508	EFL1_peak_1540	WBGene00006829
chrI	12509853	12510119	EFL1_peak_1541	WBGene00006829
chrI	12510602	12510827	EFL1_peak_1542	WBGene00006829
chrI	12512404	12512720	EFL1_peak_1543	WBGene00006829
chrI	12513587	12513825	EFL1_peak_1544	WBGene00010771
chrI	12514011	12514214	EFL1_peak_1545	WBGene00010771
chrI	12523772	12524028	EFL1_peak_1546	WBGene00010770
chrI	12524380	12524578	EFL1_peak_1547	WBGene00010770
chrI	12524756	12525138	EFL1_peak_1548	WBGene00010770
chrI	12528542	12528838	EFL1_peak_1549	WBGene00004181
chrI	12532088	12532506	EFL1_peak_1550	WBGene00004181,WBGene00012208
chrI	12534409	12534670	EFL1_peak_1551	.
chrI	12535071	12535310	EFL1_peak_1552	WBGene00012209
chrI	12537381	12537603	EFL1_peak_1553	WBGene00012209
chrI	12548035	12548283	EFL1_peak_1554	WBGene00012210,WBGene00012216
chrI	12551126	12551374	EFL1_peak_1555	WBGene00012216
chrI	12571887	12572116	EFL1_peak_1556	WBGene00001008
chrI	12575751	12575985	EFL1_peak_1557	WBGene00001008
chrI	12595444	12595674	EFL1_peak_1558	WBGene00009361,WBGene00011582
chrI	12603166	12603397	EFL1_peak_1559	WBGene00011582
chrI	12645743	12646052	EFL1_peak_1560	WBGene00195253
chrI	12652152	12652402	EFL1_peak_1561	WBGene00010419,WBGene00010420
chrI	12664905	12665144	EFL1_peak_1562	WBGene00012037
chrI	12676306	12676530	EFL1_peak_1563	WBGene00003578
chrI	12676991	12677233	EFL1_peak_1564	WBGene00003578
chrI	12682668	12682931	EFL1_peak_1565	WBGene00012036,WBGene00012042
chrI	12714755	12714990	EFL1_peak_1566	WBGene00011546
chrI	12727967	12728224	EFL1_peak_1567	WBGene00006889,WBGene00011551
chrI	12732713	12732793	EFL1_peak_1568	WBGene00012192
chrI	12732957	12733196	EFL1_peak_1569	.
chrI	12734142	12734424	EFL1_peak_1570	WBGene00012193
chrI	12736665	12736921	EFL1_peak_1571	WBGene00012193,WBGene00012194
chrI	12741199	12741432	EFL1_peak_1572	WBGene00006700,WBGene00012193
chrI	12773036	12773187	EFL1_peak_1573	.
chrI	12773377	12773610	EFL1_peak_1574	WBGene00007094
chrI	12806552	12806775	EFL1_peak_1575	WBGene00012474,WBGene00012477
chrI	12806840	12807036	EFL1_peak_1576	WBGene00012474,WBGene00012477
chrI	12815832	12816075	EFL1_peak_1577	WBGene00012476,WBGene00012477
chrI	12823957	12824203	EFL1_peak_1578	WBGene00001746
chrI	12826592	12826840	EFL1_peak_1579	WBGene00003735
chrI	12827622	12827850	EFL1_peak_1580	WBGene00003735
chrI	12845759	12845997	EFL1_peak_1581	WBGene00012478
chrI	12848401	12848637	EFL1_peak_1582	WBGene00012478
chrI	12861354	12861583	EFL1_peak_1583	.
chrI	12877085	12877323	EFL1_peak_1584	WBGene00003905
chrI	12903567	12903730	EFL1_peak_1585	WBGene00012483,WBGene00012484
chrI	12903975	12904213	EFL1_peak_1586	WBGene00012483,WBGene00012484
chrI	12915057	12915214	EFL1_peak_1587	.
chrI	12918158	12918393	EFL1_peak_1588	WBGene00001427
chrI	12920628	12920861	EFL1_peak_1589	WBGene00003989
chrI	12923566	12923794	EFL1_peak_1590	.
chrI	12950709	12950910	EFL1_peak_1591	WBGene00008566
chrI	12954631	12954880	EFL1_peak_1592	WBGene00045468
chrI	12966412	12966520	EFL1_peak_1593	WBGene00006529
chrI	12966809	12967046	EFL1_peak_1594	WBGene00006529
chrI	12968491	12968738	EFL1_peak_1595	WBGene00001234,WBGene00003948
chrI	12981128	12981343	EFL1_peak_1596	WBGene00008133
chrI	12989644	12989872	EFL1_peak_1597	WBGene00003753
chrI	12995655	12995902	EFL1_peak_1598	WBGene00004895
chrI	13002043	13002280	EFL1_peak_1599	WBGene00004895
chrI	13002679	13002912	EFL1_peak_1600	WBGene00004895
chrI	13020656	13020896	EFL1_peak_1601	WBGene00004063
chrI	13025667	13025924	EFL1_peak_1602	WBGene00012274
chrI	13029268	13029539	EFL1_peak_1603	WBGene00012274
chrI	13030156	13030411	EFL1_peak_1604	WBGene00012274
chrI	13036559	13036808	EFL1_peak_1605	WBGene00012274
chrI	13038121	13038359	EFL1_peak_1606	WBGene00012274
chrI	13038863	13039106	EFL1_peak_1607	WBGene00012274
chrI	13040480	13040712	EFL1_peak_1608	WBGene00012274
chrI	13060582	13060817	EFL1_peak_1609	WBGene00003675
chrI	13061128	13061376	EFL1_peak_1610	WBGene00003675
chrI	13062959	13063235	EFL1_peak_1611	WBGene00012500
chrI	13065536	13065784	EFL1_peak_1612	WBGene00012500
chrI	13066029	13066255	EFL1_peak_1613	WBGene00012500
chrI	13069136	13069364	EFL1_peak_1614	.
chrI	13160965	13161198	EFL1_peak_1615	WBGene00009064,WBGene00009065,WBGene00014344
chrI	13161865	13162104	EFL1_peak_1616	WBGene00009064,WBGene00009065
chrI	13253305	13253529	EFL1_peak_1617	.
chrI	13280658	13280888	EFL1_peak_1618	.
chrI	13284396	13284635	EFL1_peak_1619	WBGene00010806
chrI	13287131	13287407	EFL1_peak_1620	.
chrI	13289770	13290020	EFL1_peak_1621	WBGene00006595,WBGene00010807
chrI	13290943	13291200	EFL1_peak_1622	WBGene00006595,WBGene00010807
chrI	13297650	13297906	EFL1_peak_1623	WBGene00004841,WBGene00010807,WBGene00011432,WBGene00014446
chrI	13330897	13331163	EFL1_peak_1624	WBGene00001555,WBGene00011434,WBGene00014501
chrI	13335382	13335621	EFL1_peak_1625	WBGene00012343
chrI	13337283	13337553	EFL1_peak_1626	WBGene00004915,WBGene00012343,WBGene00012345
chrI	13338205	13338438	EFL1_peak_1627	WBGene00004915,WBGene00012345
chrI	13338889	13339143	EFL1_peak_1628	WBGene00004915,WBGene00012345
chrI	13345318	13345574	EFL1_peak_1629	WBGene00012732
chrI	13347722	13347965	EFL1_peak_1630	WBGene00012733
chrI	13349096	13349334	EFL1_peak_1631	WBGene00012733
chrI	13351087	13351329	EFL1_peak_1632	WBGene00012734
chrI	13362985	13363202	EFL1_peak_1633	WBGene00012735
chrI	13367671	13367913	EFL1_peak_1634	WBGene00012735
chrI	13368967	13369237	EFL1_peak_1635	WBGene00012735
chrI	13369693	13370011	EFL1_peak_1636	WBGene00012735
chrI	13372983	13373220	EFL1_peak_1637	WBGene00012735
chrI	13384597	13384866	EFL1_peak_1638	WBGene00007217
chrI	13391194	13391433	EFL1_peak_1639	WBGene00007215,WBGene00007216
chrI	13394106	13394329	EFL1_peak_1640	.
chrI	13394642	13394872	EFL1_peak_1641	.
chrI	13398113	13398340	EFL1_peak_1642	WBGene00007214
chrI	13402175	13402404	EFL1_peak_1643	WBGene00007219
chrI	13411447	13411720	EFL1_peak_1644	WBGene00007213,WBGene00012290,WBGene00219206
chrI	13417355	13417620	EFL1_peak_1645	WBGene00012289
chrI	13421091	13421319	EFL1_peak_1646	WBGene00012289
chrI	13422418	13422664	EFL1_peak_1647	WBGene00012289
chrI	13422861	13423100	EFL1_peak_1648	WBGene00012289
chrI	13428661	13428905	EFL1_peak_1649	.
chrI	13434430	13434682	EFL1_peak_1650	WBGene00012740
chrI	13454658	13454823	EFL1_peak_1651	.
chrI	13463796	13464045	EFL1_peak_1652	WBGene00013021
chrI	13470328	13470591	EFL1_peak_1653	WBGene00013021
chrI	13475516	13475816	EFL1_peak_1654	WBGene00013020
chrI	13485107	13485319	EFL1_peak_1655	WBGene00013019
chrI	13485571	13485792	EFL1_peak_1656	WBGene00013019
chrI	13489209	13489430	EFL1_peak_1657	.
chrI	13492822	13493069	EFL1_peak_1658	WBGene00013603
chrI	13495080	13495344	EFL1_peak_1659	.
chrI	13505754	13506007	EFL1_peak_1660	WBGene00003585
chrI	13514267	13514501	EFL1_peak_1661	WBGene00013593,WBGene00013604
chrI	13528139	13528382	EFL1_peak_1662	WBGene00219288
chrI	13542340	13542573	EFL1_peak_1663	WBGene00013595
chrI	13547241	13547650	EFL1_peak_1664	WBGene00000089
chrI	13559656	13559911	EFL1_peak_1665	WBGene00006936,WBGene00013602
chrI	13571991	13572253	EFL1_peak_1666	WBGene00000891,WBGene00013596
chrI	13576380	13576694	EFL1_peak_1667	WBGene00013597
chrI	13588873	13589107	EFL1_peak_1668	WBGene00013598,WBGene00013599
chrI	13599590	13599819	EFL1_peak_1669	WBGene00013601
chrI	13617230	13617464	EFL1_peak_1670	WBGene00012386
chrI	13626262	13626499	EFL1_peak_1671	WBGene00012386
chrI	13628582	13628818	EFL1_peak_1672	WBGene00006793,WBGene00012351
chrI	13634633	13634928	EFL1_peak_1673	WBGene00014858
chrI	13648317	13648560	EFL1_peak_1674	WBGene00012352
chrI	13650826	13651042	EFL1_peak_1675	.
chrI	13651289	13651478	EFL1_peak_1676	.
chrI	13653846	13654099	EFL1_peak_1677	WBGene00004445,WBGene00012353
chrI	13659477	13659719	EFL1_peak_1678	WBGene00012354,WBGene00012355
chrI	13663297	13663526	EFL1_peak_1679	WBGene00012234
chrI	13678093	13678203	EFL1_peak_1680	.
chrI	13688673	13688919	EFL1_peak_1681	WBGene00012235
chrI	13708612	13708824	EFL1_peak_1682	.
chrI	13728629	13728803	EFL1_peak_1683	WBGene00006505
chrI	13739680	13739803	EFL1_peak_1684	WBGene00012391,WBGene00012393
chrI	13748294	13748404	EFL1_peak_1685	WBGene00012391,WBGene00012393
chrI	13756440	13756668	EFL1_peak_1686	WBGene00012389,WBGene00012390
chrI	13795022	13795300	EFL1_peak_1687	WBGene00003581,WBGene00014870
chrI	13796926	13797158	EFL1_peak_1688	WBGene00014871
chrI	13802160	13802416	EFL1_peak_1689	WBGene00012370,WBGene00044065
chrI	13812396	13812632	EFL1_peak_1690	WBGene00012366,WBGene00012368,WBGene00012371,WBGene00194809
chrI	13814827	13815080	EFL1_peak_1691	WBGene00012368,WBGene00012369
chrI	13827488	13827828	EFL1_peak_1692	WBGene00012368,WBGene00012369
chrI	13829383	13829637	EFL1_peak_1693	WBGene00012365,WBGene00012368
chrI	13835117	13835351	EFL1_peak_1694	WBGene00012236,WBGene00012365
chrI	13837052	13837298	EFL1_peak_1695	WBGene00012236
chrI	13839921	13840186	EFL1_peak_1696	WBGene00012236,WBGene00012237
chrI	13843689	13843918	EFL1_peak_1697	WBGene00012239
chrI	13846313	13846564	EFL1_peak_1698	WBGene00012238
chrI	13859259	13859336	EFL1_peak_1699	WBGene00012241
chrI	13951737	13951988	EFL1_peak_1700	WBGene00004475,WBGene00013506
chrI	13960789	13961044	EFL1_peak_1701	WBGene00013510
chrI	13965498	13965733	EFL1_peak_1702	WBGene00013510
chrI	13973684	13973804	EFL1_peak_1703	.
chrI	13984020	13984240	EFL1_peak_1704	WBGene00045058
chrI	13988187	13988404	EFL1_peak_1705	WBGene00045058
chrI	13995039	13995265	EFL1_peak_1706	WBGene00013511
chrI	13997066	13997315	EFL1_peak_1707	WBGene00045077
chrI	14000918	14001152	EFL1_peak_1708	WBGene00045077
chrI	14028923	14029347	EFL1_peak_1709	WBGene00045396
chrI	14058854	14059108	EFL1_peak_1710	WBGene00009822,WBGene00009827,WBGene00044975
chrI	14070779	14071089	EFL1_peak_1711	WBGene00009824
chrI	14071298	14071470	EFL1_peak_1712	WBGene00009824
chrI	14072983	14073388	EFL1_peak_1713	WBGene00009824
chrI	14082503	14082743	EFL1_peak_1714	WBGene00009823
chrI	14089871	14090112	EFL1_peak_1715	.
chrI	14101038	14101311	EFL1_peak_1716	WBGene00006565,WBGene00013405
chrI	14104158	14104437	EFL1_peak_1717	WBGene00001047,WBGene00006565
chrI	14113161	14113585	EFL1_peak_1718	WBGene00001047,WBGene00013406
chrI	14126488	14126727	EFL1_peak_1719	WBGene00010537
chrI	14141039	14141517	EFL1_peak_1720	WBGene00002181
chrI	14143018	14143277	EFL1_peak_1721	WBGene00002181
chrI	14154102	14154343	EFL1_peak_1722	WBGene00007990
chrI	14162024	14162250	EFL1_peak_1723	.
chrI	14162805	14162943	EFL1_peak_1724	WBGene00007991,WBGene00014282
chrI	14163250	14163497	EFL1_peak_1725	WBGene00007991
chrI	14163953	14164127	EFL1_peak_1726	WBGene00007991
chrI	14181419	14181653	EFL1_peak_1727	.
chrI	14181984	14182200	EFL1_peak_1728	.
chrI	14182834	14183085	EFL1_peak_1729	WBGene00014100
chrI	14185214	14185579	EFL1_peak_1730	WBGene00014100
chrI	14203738	14203964	EFL1_peak_1731	WBGene00014103
chrI	14224251	14224467	EFL1_peak_1732	WBGene00001377
chrI	14231239	14231497	EFL1_peak_1733	WBGene00001377
chrI	14257602	14257802	EFL1_peak_1734	.
chrI	14258317	14258500	EFL1_peak_1735	.
chrI	14258635	14258864	EFL1_peak_1736	.
chrI	14260526	14260773	EFL1_peak_1737	WBGene00003980
chrI	14261946	14262246	EFL1_peak_1738	WBGene00003980
chrI	14274743	14274963	EFL1_peak_1739	WBGene00008610
chrI	14275138	14275317	EFL1_peak_1740	WBGene00008610
chrI	14276625	14276881	EFL1_peak_1741	WBGene00008610
chrI	14320413	14320691	EFL1_peak_1742	WBGene00005078
chrI	14346664	14346945	EFL1_peak_1743	WBGene00013666
chrI	14352931	14353192	EFL1_peak_1744	WBGene00013667
chrI	14353664	14353896	EFL1_peak_1745	WBGene00013667
chrI	14358399	14358641	EFL1_peak_1746	WBGene00013667,WBGene00013668
chrI	14376061	14376300	EFL1_peak_1747	WBGene00000241
chrI	14391789	14391981	EFL1_peak_1748	WBGene00001147,WBGene00002977
chrI	14401674	14402122	EFL1_peak_1749	WBGene00013669
chrI	14405635	14405867	EFL1_peak_1750	WBGene00000158,WBGene00013669
chrI	14448021	14448280	EFL1_peak_1751	WBGene00013672
chrI	14464836	14465066	EFL1_peak_1752	WBGene00013673
chrI	14469209	14469456	EFL1_peak_1753	WBGene00004489,WBGene00013676
chrI	14496463	14496702	EFL1_peak_1754	WBGene00013678
chrI	14513651	14513871	EFL1_peak_1755	WBGene00001365
chrI	14522961	14523212	EFL1_peak_1756	WBGene00001365
chrI	14528731	14529027	EFL1_peak_1757	.
chrI	14560256	14560491	EFL1_peak_1758	WBGene00013680
chrI	14570011	14570230	EFL1_peak_1759	WBGene00013682
chrI	14570417	14570617	EFL1_peak_1760	WBGene00013682
chrI	14594483	14594707	EFL1_peak_1761	WBGene00013682
chrI	14604141	14604391	EFL1_peak_1762	WBGene00013682
chrI	14605935	14606171	EFL1_peak_1763	WBGene00013682
chrI	14611615	14611852	EFL1_peak_1764	WBGene00013682
chrI	14614718	14614950	EFL1_peak_1765	WBGene00013682
chrI	14625750	14625991	EFL1_peak_1766	WBGene00002978
chrI	14626937	14627159	EFL1_peak_1767	WBGene00002978
chrI	14628041	14628289	EFL1_peak_1768	WBGene00002978
chrI	14631065	14631293	EFL1_peak_1769	WBGene00002978
chrI	14642567	14642812	EFL1_peak_1770	WBGene00013687,WBGene00013692
chrI	14646616	14646856	EFL1_peak_1771	WBGene00013689
chrI	14647503	14647758	EFL1_peak_1772	WBGene00013689
chrI	14651558	14651810	EFL1_peak_1773	WBGene00013688
chrI	14662844	14663110	EFL1_peak_1774	WBGene00001334,WBGene00013691
chrI	14692484	14692677	EFL1_peak_1775	WBGene00013197
chrI	14708023	14708262	EFL1_peak_1776	WBGene00013201
chrI	14710907	14711143	EFL1_peak_1777	WBGene00013201,WBGene00013202
chrI	14716138	14716440	EFL1_peak_1778	WBGene00013203
chrI	14718072	14718316	EFL1_peak_1779	WBGene00013203
chrI	14721512	14721739	EFL1_peak_1780	WBGene00010579
chrI	14723253	14723487	EFL1_peak_1781	WBGene00010587
chrI	14731632	14731875	EFL1_peak_1782	WBGene00010585
chrI	14732453	14732670	EFL1_peak_1783	WBGene00010584
chrI	14733687	14733806	EFL1_peak_1784	.
chrI	14734755	14734994	EFL1_peak_1785	.
chrI	14737367	14737603	EFL1_peak_1786	WBGene00010583
chrI	14756380	14756621	EFL1_peak_1787	WBGene00001030,WBGene00009559
chrI	14759420	14759670	EFL1_peak_1788	WBGene00004495,WBGene00043308
chrI	14763245	14763492	EFL1_peak_1789	WBGene00009558
chrI	14764843	14765161	EFL1_peak_1790	WBGene00009558
chrI	14768902	14769174	EFL1_peak_1791	WBGene00009558
chrI	14773910	14774147	EFL1_peak_1792	WBGene00009557
chrI	14787804	14788044	EFL1_peak_1793	WBGene00006349
chrI	14789996	14790240	EFL1_peak_1794	WBGene00006730,WBGene00009554
chrI	14820158	14820412	EFL1_peak_1795	WBGene00002324,WBGene00013204
chrI	14839732	14839984	EFL1_peak_1796	WBGene00009305
chrI	14845580	14845838	EFL1_peak_1797	WBGene00009306
chrI	14855330	14855558	EFL1_peak_1798	WBGene00000088
chrI	14864937	14865191	EFL1_peak_1799	WBGene00008695
chrI	14867640	14867886	EFL1_peak_1800	WBGene00008695
chrI	14897362	14897614	EFL1_peak_1801	WBGene00001488
chrI	14902807	14903165	EFL1_peak_1802	WBGene00001488
chrI	14924554	14924932	EFL1_peak_1803	WBGene00001488,WBGene00002189
chrI	14929276	14929511	EFL1_peak_1804	WBGene00001488,WBGene00002189
chrI	14939866	14940149	EFL1_peak_1805	WBGene00002189
chrI	14945496	14945748	EFL1_peak_1806	WBGene00002189
chrI	14952774	14953014	EFL1_peak_1807	.
chrI	14953232	14953416	EFL1_peak_1808	WBGene00014148
chrI	14962449	14962724	EFL1_peak_1809	WBGene00000469
chrI	14969019	14969264	EFL1_peak_1810	.
chrI	14971714	14971975	EFL1_peak_1811	WBGene00013970
chrI	15006958	15007169	EFL1_peak_1812	WBGene00009368
chrI	15013909	15014159	EFL1_peak_1813	WBGene00009368
chrI	15016855	15017043	EFL1_peak_1814	WBGene00009369
chrI	15017164	15017373	EFL1_peak_1815	WBGene00001049,WBGene00009369
chrI	15022944	15023217	EFL1_peak_1816	WBGene00001049,WBGene00009366
chrI	15030840	15031090	EFL1_peak_1817	WBGene00009370
chrI	15033994	15034237	EFL1_peak_1818	WBGene00009367,WBGene00009371
chrI	15035837	15036068	EFL1_peak_1819	WBGene00009284
chrI	15052561	15052786	EFL1_peak_1820	WBGene00009286
chrI	15052854	15053058	EFL1_peak_1821	WBGene00009287
chrII	545	821	EFL1_peak_1822	.
chrII	18888	19180	EFL1_peak_1823	WBGene00015285
chrII	24524	24767	EFL1_peak_1824	WBGene00015291
chrII	28630	28857	EFL1_peak_1825	WBGene00017745
chrII	31567	31858	EFL1_peak_1826	WBGene00017744,WBGene00017746
chrII	43688	43948	EFL1_peak_1827	WBGene00004504,WBGene00017742
chrII	66403	66641	EFL1_peak_1828	WBGene00001193
chrII	98038	98327	EFL1_peak_1829	WBGene00016808,WBGene00016811
chrII	107856	108093	EFL1_peak_1830	.
chrII	122147	122387	EFL1_peak_1831	WBGene00019615
chrII	146793	147035	EFL1_peak_1832	WBGene00020798
chrII	147587	147827	EFL1_peak_1833	WBGene00020798
chrII	156028	156283	EFL1_peak_1834	WBGene00001340,WBGene00020796
chrII	159401	159657	EFL1_peak_1835	WBGene00001340
chrII	167491	167791	EFL1_peak_1836	WBGene00001340
chrII	216661	216896	EFL1_peak_1837	WBGene00018585
chrII	218806	219058	EFL1_peak_1838	WBGene00018586
chrII	221233	221479	EFL1_peak_1839	WBGene00018586
chrII	255206	255457	EFL1_peak_1840	WBGene00004166
chrII	263312	263549	EFL1_peak_1841	.
chrII	273581	273823	EFL1_peak_1842	WBGene00015188
chrII	285676	285919	EFL1_peak_1843	WBGene00015186,WBGene00015191
chrII	291208	291451	EFL1_peak_1844	WBGene00015184
chrII	317178	317399	EFL1_peak_1845	.
chrII	323445	323717	EFL1_peak_1846	WBGene00019284
chrII	347732	348006	EFL1_peak_1847	WBGene00017037
chrII	348916	349199	EFL1_peak_1848	WBGene00017038
chrII	350546	350824	EFL1_peak_1849	WBGene00017038
chrII	359180	359422	EFL1_peak_1850	.
chrII	385999	386258	EFL1_peak_1851	WBGene00015405
chrII	387976	388250	EFL1_peak_1852	.
chrII	398909	399145	EFL1_peak_1853	WBGene00015408
chrII	399818	400052	EFL1_peak_1854	WBGene00015408
chrII	401222	401544	EFL1_peak_1855	WBGene00015403,WBGene00015408
chrII	409181	409430	EFL1_peak_1856	WBGene00016074
chrII	410907	411143	EFL1_peak_1857	WBGene00016073,WBGene00016074
chrII	416865	417105	EFL1_peak_1858	.
chrII	437395	437648	EFL1_peak_1859	WBGene00016072
chrII	441358	441551	EFL1_peak_1860	WBGene00016071
chrII	476068	476323	EFL1_peak_1861	WBGene00021073,WBGene00021076
chrII	481667	481931	EFL1_peak_1862	WBGene00021074
chrII	484402	484807	EFL1_peak_1863	WBGene00004188,WBGene00021074
chrII	506107	506343	EFL1_peak_1864	WBGene00005324
chrII	555492	555743	EFL1_peak_1865	WBGene00015644
chrII	563372	563653	EFL1_peak_1866	WBGene00015644
chrII	572792	573054	EFL1_peak_1867	WBGene00021095
chrII	580239	580491	EFL1_peak_1868	WBGene00021093,WBGene00021097
chrII	591812	592022	EFL1_peak_1869	.
chrII	593192	593410	EFL1_peak_1870	.
chrII	594852	595094	EFL1_peak_1871	.
chrII	596506	596754	EFL1_peak_1872	WBGene00003599
chrII	600646	600902	EFL1_peak_1873	WBGene00003599
chrII	601374	601633	EFL1_peak_1874	WBGene00003599
chrII	603047	603323	EFL1_peak_1875	.
chrII	604100	604370	EFL1_peak_1876	.
chrII	622602	622830	EFL1_peak_1877	WBGene00020207
chrII	626009	626266	EFL1_peak_1878	WBGene00020205
chrII	635857	636066	EFL1_peak_1879	WBGene00020203
chrII	650389	650627	EFL1_peak_1880	WBGene00019496,WBGene00019498
chrII	672807	673034	EFL1_peak_1881	WBGene00005556
chrII	673201	673387	EFL1_peak_1882	WBGene00005556
chrII	677160	677388	EFL1_peak_1883	WBGene00021457
chrII	677610	677838	EFL1_peak_1884	WBGene00021457
chrII	692760	692995	EFL1_peak_1885	WBGene00020173
chrII	693215	693393	EFL1_peak_1886	WBGene00020173
chrII	701421	701661	EFL1_peak_1887	WBGene00020172,WBGene00020181
chrII	701827	701998	EFL1_peak_1888	WBGene00020172
chrII	713471	713711	EFL1_peak_1889	WBGene00020171
chrII	721555	721822	EFL1_peak_1890	WBGene00020171
chrII	724969	725176	EFL1_peak_1891	WBGene00021456
chrII	727293	727542	EFL1_peak_1892	WBGene00021456
chrII	730017	730286	EFL1_peak_1893	WBGene00021456
chrII	759832	760130	EFL1_peak_1894	WBGene00044418
chrII	788077	788309	EFL1_peak_1895	.
chrII	848618	848869	EFL1_peak_1896	WBGene00017874
chrII	873051	873249	EFL1_peak_1897	WBGene00000106
chrII	873479	873724	EFL1_peak_1898	WBGene00000106
chrII	913306	913557	EFL1_peak_1899	WBGene00019924
chrII	940854	941112	EFL1_peak_1900	WBGene00019918
chrII	950435	950680	EFL1_peak_1901	WBGene00016304
chrII	973747	973973	EFL1_peak_1902	.
chrII	1063863	1064097	EFL1_peak_1903	.
chrII	1067310	1067539	EFL1_peak_1904	.
chrII	1070371	1070604	EFL1_peak_1905	WBGene00019316
chrII	1071513	1071762	EFL1_peak_1906	.
chrII	1072658	1072892	EFL1_peak_1907	WBGene00019309
chrII	1073258	1073390	EFL1_peak_1908	WBGene00019309
chrII	1073561	1073779	EFL1_peak_1909	WBGene00019309
chrII	1082397	1082627	EFL1_peak_1910	.
chrII	1082831	1083081	EFL1_peak_1911	.
chrII	1084153	1084466	EFL1_peak_1912	.
chrII	1084969	1085261	EFL1_peak_1913	WBGene00004902
chrII	1086087	1086322	EFL1_peak_1914	WBGene00004902
chrII	1086535	1086796	EFL1_peak_1915	WBGene00004902
chrII	1121238	1121484	EFL1_peak_1916	WBGene00020475
chrII	1121744	1122008	EFL1_peak_1917	WBGene00020475
chrII	1123220	1123520	EFL1_peak_1918	WBGene00020475,WBGene00021103
chrII	1124082	1124321	EFL1_peak_1919	WBGene00021103
chrII	1124855	1125099	EFL1_peak_1920	WBGene00021103
chrII	1126604	1126847	EFL1_peak_1921	WBGene00021103
chrII	1127451	1127665	EFL1_peak_1922	WBGene00021103
chrII	1128196	1128420	EFL1_peak_1923	WBGene00006387
chrII	1128910	1129139	EFL1_peak_1924	WBGene00006387
chrII	1129665	1129892	EFL1_peak_1925	WBGene00006387
chrII	1130304	1130640	EFL1_peak_1926	WBGene00006387
chrII	1130952	1131089	EFL1_peak_1927	WBGene00006387
chrII	1131232	1131384	EFL1_peak_1928	WBGene00006387
chrII	1131563	1131848	EFL1_peak_1929	WBGene00006387
chrII	1132825	1133056	EFL1_peak_1930	WBGene00021104
chrII	1133346	1133579	EFL1_peak_1931	WBGene00021104
chrII	1147558	1147784	EFL1_peak_1932	WBGene00004076,WBGene00021105
chrII	1163998	1164230	EFL1_peak_1933	WBGene00020740
chrII	1164558	1164953	EFL1_peak_1934	WBGene00020740
chrII	1188202	1188438	EFL1_peak_1935	.
chrII	1200622	1200838	EFL1_peak_1936	WBGene00018734
chrII	1201309	1201523	EFL1_peak_1937	WBGene00018734
chrII	1219387	1219628	EFL1_peak_1938	WBGene00018734
chrII	1229404	1229642	EFL1_peak_1939	WBGene00018734
chrII	1236568	1236795	EFL1_peak_1940	WBGene00018572
chrII	1239700	1239939	EFL1_peak_1941	WBGene00018572
chrII	1242614	1242849	EFL1_peak_1942	WBGene00018572
chrII	1246878	1247105	EFL1_peak_1943	WBGene00018572
chrII	1274507	1274744	EFL1_peak_1944	WBGene00021968
chrII	1275100	1275416	EFL1_peak_1945	WBGene00021968
chrII	1297372	1297607	EFL1_peak_1946	WBGene00021965
chrII	1306631	1306874	EFL1_peak_1947	WBGene00000112
chrII	1310163	1310434	EFL1_peak_1948	WBGene00000112,WBGene00018974
chrII	1320509	1320745	EFL1_peak_1949	WBGene00006924
chrII	1323102	1323476	EFL1_peak_1950	WBGene00006924
chrII	1326000	1326217	EFL1_peak_1951	.
chrII	1330630	1330876	EFL1_peak_1952	WBGene00002176
chrII	1346348	1346601	EFL1_peak_1953	WBGene00002176
chrII	1346929	1347202	EFL1_peak_1954	WBGene00002176
chrII	1356571	1356891	EFL1_peak_1955	.
chrII	1368225	1368473	EFL1_peak_1956	WBGene00018817,WBGene00018819
chrII	1369288	1369643	EFL1_peak_1957	WBGene00018819
chrII	1373071	1373312	EFL1_peak_1958	WBGene00018819
chrII	1374571	1374803	EFL1_peak_1959	WBGene00018819
chrII	1376875	1377112	EFL1_peak_1960	.
chrII	1402228	1402465	EFL1_peak_1961	WBGene00021785
chrII	1403069	1403347	EFL1_peak_1962	WBGene00021784,WBGene00021785
chrII	1437649	1437887	EFL1_peak_1963	WBGene00021789
chrII	1438083	1438221	EFL1_peak_1964	WBGene00021781,WBGene00021789
chrII	1490826	1491062	EFL1_peak_1965	WBGene00019209
chrII	1494301	1494560	EFL1_peak_1966	WBGene00019209
chrII	1495058	1495305	EFL1_peak_1967	WBGene00019209
chrII	1496807	1497031	EFL1_peak_1968	WBGene00019209
chrII	1497669	1497880	EFL1_peak_1969	WBGene00019209
chrII	1498495	1498731	EFL1_peak_1970	WBGene00019209
chrII	1499374	1499617	EFL1_peak_1971	WBGene00019209
chrII	1500428	1500676	EFL1_peak_1972	WBGene00019209
chrII	1506752	1507015	EFL1_peak_1973	WBGene00019207
chrII	1509150	1509462	EFL1_peak_1974	WBGene00019207
chrII	1587547	1587839	EFL1_peak_1975	.
chrII	1619422	1619659	EFL1_peak_1976	.
chrII	1661412	1661634	EFL1_peak_1977	WBGene00022563
chrII	1662957	1663188	EFL1_peak_1978	WBGene00022554,WBGene00022564
chrII	1663600	1663850	EFL1_peak_1979	WBGene00022554,WBGene00022564
chrII	1712242	1712464	EFL1_peak_1980	.
chrII	1727641	1727886	EFL1_peak_1981	.
chrII	1732048	1732285	EFL1_peak_1982	WBGene00018433
chrII	1736411	1736659	EFL1_peak_1983	WBGene00018446
chrII	1808284	1808538	EFL1_peak_1984	WBGene00015611
chrII	1819955	1820197	EFL1_peak_1985	WBGene00020361,WBGene00020363
chrII	1844565	1844820	EFL1_peak_1986	WBGene00016883
chrII	1848211	1848443	EFL1_peak_1987	WBGene00016885
chrII	1855605	1855820	EFL1_peak_1988	.
chrII	1861440	1861693	EFL1_peak_1989	WBGene00194998
chrII	1861981	1862104	EFL1_peak_1990	WBGene00194998
chrII	1862277	1862469	EFL1_peak_1991	WBGene00194998
chrII	1892490	1892759	EFL1_peak_1992	.
chrII	1928652	1928900	EFL1_peak_1993	WBGene00018658
chrII	1930581	1930813	EFL1_peak_1994	WBGene00018670
chrII	2032397	2032619	EFL1_peak_1995	WBGene00019142
chrII	2038462	2038694	EFL1_peak_1996	WBGene00019132
chrII	2059052	2059302	EFL1_peak_1997	WBGene00017210
chrII	2112045	2112244	EFL1_peak_1998	WBGene00020078
chrII	2139886	2140086	EFL1_peak_1999	WBGene00016546
chrII	2178311	2178553	EFL1_peak_2000	WBGene00016335
chrII	2191158	2191410	EFL1_peak_2001	.
chrII	2195595	2195856	EFL1_peak_2002	WBGene00016334,WBGene00016342
chrII	2204158	2204406	EFL1_peak_2003	WBGene00021985
chrII	2214467	2214669	EFL1_peak_2004	.
chrII	2215123	2215334	EFL1_peak_2005	.
chrII	2218278	2218605	EFL1_peak_2006	WBGene00021986
chrII	2219995	2220245	EFL1_peak_2007	WBGene00021986
chrII	2232512	2232767	EFL1_peak_2008	WBGene00018782,WBGene00018785
chrII	2243693	2243896	EFL1_peak_2009	WBGene00018781
chrII	2289512	2289749	EFL1_peak_2010	WBGene00019593,WBGene00235164
chrII	2290724	2290951	EFL1_peak_2011	WBGene00019590
chrII	2303631	2303713	EFL1_peak_2012	.
chrII	2326674	2326895	EFL1_peak_2013	.
chrII	2341077	2341335	EFL1_peak_2014	WBGene00018386
chrII	2342077	2342338	EFL1_peak_2015	WBGene00018383,WBGene00018386
chrII	2415403	2415691	EFL1_peak_2016	WBGene00044672
chrII	2442300	2442553	EFL1_peak_2017	WBGene00006882
chrII	2451082	2451327	EFL1_peak_2018	WBGene00006882
chrII	2479068	2479348	EFL1_peak_2019	WBGene00018768,WBGene00018769
chrII	2502629	2502847	EFL1_peak_2020	.
chrII	2503009	2503161	EFL1_peak_2021	.
chrII	2503776	2503998	EFL1_peak_2022	.
chrII	2504496	2504727	EFL1_peak_2023	WBGene00019130
chrII	2535231	2535375	EFL1_peak_2024	WBGene00019342
chrII	2563723	2563957	EFL1_peak_2025	WBGene00019343
chrII	2565008	2565249	EFL1_peak_2026	WBGene00017280,WBGene00019343
chrII	2576804	2577032	EFL1_peak_2027	.
chrII	2636924	2637214	EFL1_peak_2028	WBGene00044363
chrII	2638132	2638367	EFL1_peak_2029	WBGene00017708
chrII	2649099	2649335	EFL1_peak_2030	WBGene00017711
chrII	2687062	2687328	EFL1_peak_2031	WBGene00006318
chrII	2692684	2692925	EFL1_peak_2032	WBGene00018023
chrII	2695152	2695351	EFL1_peak_2033	WBGene00018023
chrII	2707916	2708190	EFL1_peak_2034	WBGene00021654
chrII	2726665	2726914	EFL1_peak_2035	WBGene00020230
chrII	2727785	2728033	EFL1_peak_2036	WBGene00020230
chrII	2734812	2735112	EFL1_peak_2037	WBGene00020231,WBGene00044367
chrII	2748351	2748610	EFL1_peak_2038	WBGene00017914
chrII	2752603	2752846	EFL1_peak_2039	WBGene00017913,WBGene00017916
chrII	2787225	2787485	EFL1_peak_2040	WBGene00017245,WBGene00017255
chrII	2794362	2794584	EFL1_peak_2041	.
chrII	2800933	2801175	EFL1_peak_2042	WBGene00003709
chrII	2801840	2802085	EFL1_peak_2043	WBGene00003709
chrII	2803307	2803520	EFL1_peak_2044	.
chrII	2804296	2804539	EFL1_peak_2045	.
chrII	2805115	2805349	EFL1_peak_2046	.
chrII	2807765	2808025	EFL1_peak_2047	WBGene00019691
chrII	2831278	2831519	EFL1_peak_2048	WBGene00019686
chrII	2832620	2832848	EFL1_peak_2049	WBGene00019686
chrII	2876206	2876434	EFL1_peak_2050	WBGene00022438
chrII	2876827	2877051	EFL1_peak_2051	.
chrII	2889262	2889501	EFL1_peak_2052	WBGene00005020
chrII	2893953	2894181	EFL1_peak_2053	WBGene00005020
chrII	2894995	2895255	EFL1_peak_2054	.
chrII	2915765	2916012	EFL1_peak_2055	WBGene00022453
chrII	2919163	2919408	EFL1_peak_2056	WBGene00022453
chrII	2920841	2921083	EFL1_peak_2057	WBGene00022452,WBGene00022712
chrII	2921657	2921843	EFL1_peak_2058	WBGene00022712
chrII	2922862	2923088	EFL1_peak_2059	WBGene00022712
chrII	2926574	2926795	EFL1_peak_2060	.
chrII	2933775	2933994	EFL1_peak_2061	WBGene00044369
chrII	2935737	2936009	EFL1_peak_2062	WBGene00022715
chrII	2936301	2936547	EFL1_peak_2063	WBGene00022715
chrII	2962585	2962811	EFL1_peak_2064	.
chrII	2963100	2963336	EFL1_peak_2065	.
chrII	2964306	2964524	EFL1_peak_2066	.
chrII	2967138	2967436	EFL1_peak_2067	.
chrII	2968577	2968824	EFL1_peak_2068	.
chrII	2970469	2970703	EFL1_peak_2069	.
chrII	2974011	2974246	EFL1_peak_2070	WBGene00003678
chrII	2987884	2988154	EFL1_peak_2071	WBGene00019513
chrII	2992398	2992627	EFL1_peak_2072	WBGene00019512
chrII	2994725	2994919	EFL1_peak_2073	WBGene00019511
chrII	2998178	2998428	EFL1_peak_2074	WBGene00019511
chrII	3030943	3031199	EFL1_peak_2075	WBGene00015197
chrII	3042174	3042360	EFL1_peak_2076	WBGene00015199
chrII	3050718	3050941	EFL1_peak_2077	.
chrII	3054678	3054919	EFL1_peak_2078	WBGene00002997,WBGene00015200
chrII	3055640	3055863	EFL1_peak_2079	WBGene00002997,WBGene00015200
chrII	3076998	3077234	EFL1_peak_2080	WBGene00021292,WBGene00021295
chrII	3087961	3088194	EFL1_peak_2081	.
chrII	3109128	3109381	EFL1_peak_2082	WBGene00021296
chrII	3118973	3119210	EFL1_peak_2083	WBGene00020408
chrII	3128484	3128851	EFL1_peak_2084	.
chrII	3129086	3129310	EFL1_peak_2085	WBGene00020407
chrII	3209316	3209600	EFL1_peak_2086	WBGene00022569
chrII	3268819	3269038	EFL1_peak_2087	WBGene00195073
chrII	3269231	3269425	EFL1_peak_2088	WBGene00195073
chrII	3303681	3303929	EFL1_peak_2089	WBGene00023036
chrII	3305718	3305953	EFL1_peak_2090	.
chrII	3315052	3315316	EFL1_peak_2091	.
chrII	3370120	3370363	EFL1_peak_2092	WBGene00021727,WBGene00021730
chrII	3373988	3374263	EFL1_peak_2093	WBGene00021726
chrII	3410071	3410317	EFL1_peak_2094	.
chrII	3418911	3419158	EFL1_peak_2095	WBGene00017550
chrII	3423008	3423235	EFL1_peak_2096	WBGene00017557
chrII	3428192	3428512	EFL1_peak_2097	WBGene00015855
chrII	3482314	3482552	EFL1_peak_2098	WBGene00004896
chrII	3494489	3494787	EFL1_peak_2099	WBGene00021721
chrII	3499449	3499677	EFL1_peak_2100	.
chrII	3502738	3502984	EFL1_peak_2101	WBGene00000647,WBGene00021715
chrII	3519841	3520090	EFL1_peak_2102	WBGene00021117
chrII	3521555	3521822	EFL1_peak_2103	WBGene00000648,WBGene00023160
chrII	3523598	3523842	EFL1_peak_2104	WBGene00000648
chrII	3527930	3528146	EFL1_peak_2105	WBGene00021116
chrII	3532036	3532262	EFL1_peak_2106	.
chrII	3536025	3536274	EFL1_peak_2107	WBGene00000162
chrII	3547356	3547809	EFL1_peak_2108	WBGene00000162
chrII	3553505	3553842	EFL1_peak_2109	WBGene00021149
chrII	3554766	3555012	EFL1_peak_2110	.
chrII	3555238	3555459	EFL1_peak_2111	.
chrII	3662031	3662262	EFL1_peak_2112	WBGene00194713
chrII	3663059	3663300	EFL1_peak_2113	.
chrII	3682896	3683141	EFL1_peak_2114	WBGene00017583
chrII	3743770	3744001	EFL1_peak_2115	WBGene00044811
chrII	3808124	3808384	EFL1_peak_2116	WBGene00018806
chrII	3808657	3808812	EFL1_peak_2117	.
chrII	3810582	3810838	EFL1_peak_2118	WBGene00018804
chrII	3815547	3815836	EFL1_peak_2119	WBGene00018807
chrII	3816340	3816585	EFL1_peak_2120	WBGene00018803,WBGene00018807
chrII	3828806	3829029	EFL1_peak_2121	.
chrII	3897040	3897271	EFL1_peak_2122	WBGene00018750
chrII	3897774	3898038	EFL1_peak_2123	WBGene00018750
chrII	3911354	3911669	EFL1_peak_2124	WBGene00018755
chrII	3917817	3918055	EFL1_peak_2125	.
chrII	3928050	3928303	EFL1_peak_2126	WBGene00018756
chrII	3929532	3929780	EFL1_peak_2127	WBGene00018756
chrII	3930537	3930729	EFL1_peak_2128	WBGene00018756
chrII	3930963	3931185	EFL1_peak_2129	WBGene00018756
chrII	3931343	3931500	EFL1_peak_2130	.
chrII	3933916	3934156	EFL1_peak_2131	WBGene00021192
chrII	3934787	3935056	EFL1_peak_2132	WBGene00021191
chrII	3948687	3948922	EFL1_peak_2133	.
chrII	3951370	3951641	EFL1_peak_2134	WBGene00004751
chrII	3956793	3957031	EFL1_peak_2135	WBGene00004751
chrII	3958751	3959029	EFL1_peak_2136	WBGene00004751
chrII	3960437	3960659	EFL1_peak_2137	WBGene00004751
chrII	3961335	3961575	EFL1_peak_2138	WBGene00004751
chrII	3966072	3966325	EFL1_peak_2139	WBGene00004751
chrII	3971682	3971912	EFL1_peak_2140	WBGene00004751
chrII	3972148	3972281	EFL1_peak_2141	WBGene00206374
chrII	3972478	3972721	EFL1_peak_2142	WBGene00206374
chrII	3978778	3979022	EFL1_peak_2143	.
chrII	3982358	3982610	EFL1_peak_2144	WBGene00003017
chrII	4019315	4019551	EFL1_peak_2145	.
chrII	4044478	4044732	EFL1_peak_2146	WBGene00004467
chrII	4049751	4049992	EFL1_peak_2147	WBGene00023318
chrII	4055768	4055977	EFL1_peak_2148	WBGene00021055
chrII	4058001	4058238	EFL1_peak_2149	.
chrII	4083467	4083672	EFL1_peak_2150	WBGene00020008
chrII	4091687	4091927	EFL1_peak_2151	WBGene00020007
chrII	4111153	4111405	EFL1_peak_2152	WBGene00006476
chrII	4151523	4151759	EFL1_peak_2153	.
chrII	4153773	4154049	EFL1_peak_2154	WBGene00019855
chrII	4173979	4174201	EFL1_peak_2155	WBGene00019858
chrII	4174353	4174509	EFL1_peak_2156	WBGene00019858
chrII	4179963	4180219	EFL1_peak_2157	WBGene00019854
chrII	4184084	4184350	EFL1_peak_2158	WBGene00006495
chrII	4238002	4238253	EFL1_peak_2159	WBGene00015815,WBGene00015819
chrII	4248338	4248587	EFL1_peak_2160	WBGene00001673
chrII	4262499	4262725	EFL1_peak_2161	.
chrII	4271370	4271597	EFL1_peak_2162	.
chrII	4284858	4285099	EFL1_peak_2163	WBGene00015301
chrII	4287014	4287250	EFL1_peak_2164	WBGene00015301
chrII	4293257	4293526	EFL1_peak_2165	WBGene00015301
chrII	4299320	4299571	EFL1_peak_2166	WBGene00015297,WBGene00015301
chrII	4305647	4305879	EFL1_peak_2167	WBGene00021796
chrII	4306119	4306345	EFL1_peak_2168	WBGene00021796
chrII	4309905	4310159	EFL1_peak_2169	WBGene00021797
chrII	4322946	4323204	EFL1_peak_2170	WBGene00019221
chrII	4333079	4333347	EFL1_peak_2171	WBGene00019219
chrII	4344649	4344946	EFL1_peak_2172	WBGene00019217
chrII	4372136	4372373	EFL1_peak_2173	WBGene00015116
chrII	4372795	4373000	EFL1_peak_2174	WBGene00003825
chrII	4376686	4377112	EFL1_peak_2175	WBGene00003825,WBGene00015115
chrII	4390908	4391147	EFL1_peak_2176	.
chrII	4408647	4408895	EFL1_peak_2177	WBGene00022741
chrII	4419980	4420254	EFL1_peak_2178	WBGene00044063
chrII	4424905	4425157	EFL1_peak_2179	WBGene00022739,WBGene00022742
chrII	4441335	4441579	EFL1_peak_2180	WBGene00006657
chrII	4447704	4447932	EFL1_peak_2181	WBGene00006657
chrII	4453410	4453656	EFL1_peak_2182	WBGene00006657
chrII	4460866	4461105	EFL1_peak_2183	WBGene00020461,WBGene00021058
chrII	4467964	4468206	EFL1_peak_2184	WBGene00021057
chrII	4469097	4469383	EFL1_peak_2185	WBGene00021057
chrII	4470952	4471191	EFL1_peak_2186	WBGene00021056,WBGene00021057
chrII	4496628	4496820	EFL1_peak_2187	WBGene00020251
chrII	4506567	4506819	EFL1_peak_2188	WBGene00020251
chrII	4507782	4508025	EFL1_peak_2189	WBGene00020251
chrII	4571152	4571422	EFL1_peak_2190	WBGene00006868
chrII	4600921	4601160	EFL1_peak_2191	WBGene00019747
chrII	4603132	4603374	EFL1_peak_2192	WBGene00018045,WBGene00018046
chrII	4604289	4604511	EFL1_peak_2193	WBGene00018046
chrII	4640749	4640979	EFL1_peak_2194	.
chrII	4653557	4653769	EFL1_peak_2195	WBGene00020222
chrII	4672745	4673001	EFL1_peak_2196	WBGene00001976
chrII	4673809	4674044	EFL1_peak_2197	.
chrII	4684840	4684988	EFL1_peak_2198	.
chrII	4693262	4693492	EFL1_peak_2199	WBGene00017369
chrII	4698363	4698600	EFL1_peak_2200	WBGene00004461,WBGene00004737
chrII	4706428	4706662	EFL1_peak_2201	WBGene00006626,WBGene00017372
chrII	4726015	4726423	EFL1_peak_2202	WBGene00017373
chrII	4740039	4740282	EFL1_peak_2203	WBGene00018270
chrII	4790768	4790954	EFL1_peak_2204	WBGene00270318
chrII	4791338	4791580	EFL1_peak_2205	WBGene00017837,WBGene00270318
chrII	4818584	4818844	EFL1_peak_2206	WBGene00016355
chrII	4828144	4828372	EFL1_peak_2207	WBGene00016352
chrII	4851695	4851932	EFL1_peak_2208	WBGene00001027
chrII	4855482	4855739	EFL1_peak_2209	WBGene00001027
chrII	4881922	4882173	EFL1_peak_2210	WBGene00001755
chrII	4888945	4889206	EFL1_peak_2211	WBGene00019890
chrII	4891389	4891650	EFL1_peak_2212	WBGene00001757,WBGene00019890
chrII	4902100	4902343	EFL1_peak_2213	WBGene00019892,WBGene00019893
chrII	4904310	4904574	EFL1_peak_2214	WBGene00019888,WBGene00019893
chrII	4908309	4908559	EFL1_peak_2215	WBGene00019888
chrII	4935569	4935834	EFL1_peak_2216	WBGene00001778,WBGene00022762
chrII	4941749	4942017	EFL1_peak_2217	WBGene00022766,WBGene00195246
chrII	4945690	4945982	EFL1_peak_2218	WBGene00022759,WBGene00022765
chrII	4946861	4947130	EFL1_peak_2219	WBGene00022759,WBGene00022765
chrII	4955446	4955695	EFL1_peak_2220	WBGene00003949,WBGene00006737
chrII	4959786	4960031	EFL1_peak_2221	WBGene00006737
chrII	4993870	4994109	EFL1_peak_2222	WBGene00020866,WBGene00020868
chrII	4999211	4999450	EFL1_peak_2223	WBGene00019087
chrII	5017253	5017509	EFL1_peak_2224	WBGene00003822
chrII	5029534	5029767	EFL1_peak_2225	WBGene00003822
chrII	5032694	5032921	EFL1_peak_2226	WBGene00018015,WBGene00018018,WBGene00023025
chrII	5039988	5040252	EFL1_peak_2227	WBGene00018017,WBGene00018018,WBGene00044666
chrII	5040872	5041136	EFL1_peak_2228	WBGene00018018,WBGene00044666
chrII	5042389	5042671	EFL1_peak_2229	WBGene00018018
chrII	5047380	5047632	EFL1_peak_2230	WBGene00018018
chrII	5055221	5055474	EFL1_peak_2231	WBGene00002068,WBGene00004434
chrII	5057329	5057593	EFL1_peak_2232	WBGene00002068,WBGene00022945,WBGene00206373
chrII	5061893	5062135	EFL1_peak_2233	WBGene00016151
chrII	5081213	5081465	EFL1_peak_2234	WBGene00001102
chrII	5092388	5092621	EFL1_peak_2235	WBGene00004040,WBGene00015453
chrII	5099068	5099296	EFL1_peak_2236	WBGene00015456
chrII	5100171	5100401	EFL1_peak_2237	WBGene00015456
chrII	5105130	5105369	EFL1_peak_2238	WBGene00003402,WBGene00015459,WBGene00045083
chrII	5181587	5181835	EFL1_peak_2239	WBGene00016162
chrII	5182462	5182699	EFL1_peak_2240	WBGene00016162
chrII	5188042	5188288	EFL1_peak_2241	WBGene00016162
chrII	5200989	5201228	EFL1_peak_2242	WBGene00016415
chrII	5225339	5225594	EFL1_peak_2243	WBGene00001101
chrII	5226412	5226654	EFL1_peak_2244	WBGene00001101
chrII	5227880	5228126	EFL1_peak_2245	WBGene00001101,WBGene00017148
chrII	5291137	5291379	EFL1_peak_2246	.
chrII	5309048	5309306	EFL1_peak_2247	WBGene00001538
chrII	5322058	5322318	EFL1_peak_2248	WBGene00006923
chrII	5326314	5326557	EFL1_peak_2249	WBGene00006923
chrII	5330169	5330424	EFL1_peak_2250	WBGene00006923
chrII	5336005	5336254	EFL1_peak_2251	WBGene00006923
chrII	5336995	5337232	EFL1_peak_2252	WBGene00006923
chrII	5358257	5358504	EFL1_peak_2253	WBGene00017289,WBGene00017293
chrII	5362046	5362285	EFL1_peak_2254	WBGene00017284
chrII	5373319	5373555	EFL1_peak_2255	WBGene00000094
chrII	5373788	5374016	EFL1_peak_2256	WBGene00000094,WBGene00017283
chrII	5377531	5377976	EFL1_peak_2257	WBGene00006434
chrII	5379686	5379933	EFL1_peak_2258	WBGene00004034
chrII	5390031	5390271	EFL1_peak_2259	WBGene00003583,WBGene00017144
chrII	5391559	5391802	EFL1_peak_2260	WBGene00017144
chrII	5398906	5399062	EFL1_peak_2261	WBGene00003393,WBGene00017138
chrII	5399290	5399519	EFL1_peak_2262	WBGene00003393,WBGene00017138
chrII	5417989	5418255	EFL1_peak_2263	WBGene00017133
chrII	5421042	5421286	EFL1_peak_2264	WBGene00017132,WBGene00017143
chrII	5426124	5426383	EFL1_peak_2265	WBGene00017217
chrII	5429766	5430018	EFL1_peak_2266	WBGene00017216,WBGene00017217
chrII	5455962	5456193	EFL1_peak_2267	WBGene00000935,WBGene00000969
chrII	5474015	5474262	EFL1_peak_2268	WBGene00018961
chrII	5501363	5501597	EFL1_peak_2269	WBGene00001511,WBGene00017397
chrII	5505967	5506239	EFL1_peak_2270	WBGene00000375,WBGene00022672
chrII	5511273	5511500	EFL1_peak_2271	WBGene00022673
chrII	5511799	5512019	EFL1_peak_2272	WBGene00022673
chrII	5512137	5512325	EFL1_peak_2273	WBGene00022673
chrII	5543429	5543692	EFL1_peak_2274	WBGene00004834,WBGene00015891,WBGene00219272
chrII	5563965	5564211	EFL1_peak_2275	.
chrII	5593696	5593936	EFL1_peak_2276	WBGene00000383
chrII	5594243	5594502	EFL1_peak_2277	WBGene00015916
chrII	5622713	5623103	EFL1_peak_2278	WBGene00019121
chrII	5631172	5631567	EFL1_peak_2279	WBGene00019120
chrII	5633546	5633788	EFL1_peak_2280	.
chrII	5649539	5649779	EFL1_peak_2281	WBGene00006988,WBGene00019126
chrII	5660936	5661190	EFL1_peak_2282	WBGene00016115,WBGene00016121
chrII	5661821	5662101	EFL1_peak_2283	WBGene00016115,WBGene00016121
chrII	5689035	5689290	EFL1_peak_2284	WBGene00016120
chrII	5691491	5691720	EFL1_peak_2285	WBGene00016113,WBGene00016118
chrII	5701455	5701726	EFL1_peak_2286	WBGene00015942,WBGene00044704
chrII	5702841	5703102	EFL1_peak_2287	WBGene00015942
chrII	5714911	5715159	EFL1_peak_2288	WBGene00015943,WBGene00015945,WBGene00015946
chrII	5715832	5716123	EFL1_peak_2289	WBGene00015945,WBGene00015946
chrII	5725216	5725477	EFL1_peak_2290	WBGene00004267
chrII	5779974	5780268	EFL1_peak_2291	WBGene00017326,WBGene00019408
chrII	5782583	5782824	EFL1_peak_2292	WBGene00019408
chrII	5819740	5819979	EFL1_peak_2293	WBGene00001224
chrII	5820411	5820588	EFL1_peak_2294	WBGene00001224
chrII	5836350	5836619	EFL1_peak_2295	WBGene00001509
chrII	5839278	5839529	EFL1_peak_2296	WBGene00022885
chrII	5844650	5844933	EFL1_peak_2297	WBGene00004833,WBGene00019270
chrII	5867035	5867268	EFL1_peak_2298	WBGene00018874
chrII	5873653	5873999	EFL1_peak_2299	WBGene00018872
chrII	5874621	5874848	EFL1_peak_2300	WBGene00018873
chrII	5901658	5901926	EFL1_peak_2301	WBGene00019128
chrII	5906330	5906600	EFL1_peak_2302	WBGene00019129
chrII	5907549	5907805	EFL1_peak_2303	WBGene00006933,WBGene00019129
chrII	5912245	5912487	EFL1_peak_2304	WBGene00019127,WBGene00219988
chrII	5918250	5918513	EFL1_peak_2305	WBGene00001486,WBGene00004214
chrII	5921672	5921917	EFL1_peak_2306	WBGene00017895
chrII	5931242	5931487	EFL1_peak_2307	WBGene00001208
chrII	5932078	5932311	EFL1_peak_2308	WBGene00001208
chrII	5942699	5942962	EFL1_peak_2309	WBGene00017894
chrII	5966702	5966938	EFL1_peak_2310	WBGene00000403,WBGene00015002
chrII	6040893	6041130	EFL1_peak_2311	WBGene00020024
chrII	6046093	6046356	EFL1_peak_2312	WBGene00020025,WBGene00020026
chrII	6047717	6047950	EFL1_peak_2313	WBGene00004306,WBGene00020026
chrII	6055987	6056251	EFL1_peak_2314	WBGene00020027
chrII	6061605	6061843	EFL1_peak_2315	WBGene00020028
chrII	6097567	6097805	EFL1_peak_2316	WBGene00017683,WBGene00017686
chrII	6122719	6122963	EFL1_peak_2317	WBGene00016235
chrII	6170239	6170497	EFL1_peak_2318	WBGene00002030
chrII	6188967	6189207	EFL1_peak_2319	WBGene00018252
chrII	6196933	6197172	EFL1_peak_2320	WBGene00016244,WBGene00016245
chrII	6198540	6198780	EFL1_peak_2321	WBGene00077732
chrII	6236434	6236708	EFL1_peak_2322	WBGene00020784
chrII	6244888	6245103	EFL1_peak_2323	.
chrII	6245380	6245613	EFL1_peak_2324	WBGene00020783
chrII	6248556	6248832	EFL1_peak_2325	WBGene00004015,WBGene00020781,WBGene00044936
chrII	6250810	6251058	EFL1_peak_2326	WBGene00004015,WBGene00020781
chrII	6269133	6269323	EFL1_peak_2327	WBGene00017435
chrII	6269889	6270142	EFL1_peak_2328	WBGene00017435
chrII	6273991	6274216	EFL1_peak_2329	WBGene00000259,WBGene00017435
chrII	6321091	6321332	EFL1_peak_2330	WBGene00016311
chrII	6324251	6324485	EFL1_peak_2331	WBGene00004860,WBGene00016312
chrII	6331464	6331760	EFL1_peak_2332	WBGene00016313
chrII	6344016	6344251	EFL1_peak_2333	WBGene00016310,WBGene00016316
chrII	6347853	6348100	EFL1_peak_2334	WBGene00002980
chrII	6348480	6348734	EFL1_peak_2335	WBGene00002980
chrII	6352122	6352369	EFL1_peak_2336	WBGene00016317
chrII	6355743	6355958	EFL1_peak_2337	WBGene00016318
chrII	6356109	6356298	EFL1_peak_2338	WBGene00016318
chrII	6360897	6361152	EFL1_peak_2339	WBGene00019607
chrII	6365274	6365510	EFL1_peak_2340	WBGene00019606,WBGene00019608
chrII	6370220	6370464	EFL1_peak_2341	WBGene00003009
chrII	6383259	6383501	EFL1_peak_2342	WBGene00019061
chrII	6450292	6450519	EFL1_peak_2343	WBGene00003621
chrII	6453468	6453724	EFL1_peak_2344	WBGene00019427
chrII	6489846	6490085	EFL1_peak_2345	WBGene00004702,WBGene00004916
chrII	6491824	6492069	EFL1_peak_2346	WBGene00020894,WBGene00020899
chrII	6502834	6503074	EFL1_peak_2347	WBGene00019903
chrII	6519789	6520017	EFL1_peak_2348	WBGene00016970,WBGene00016971
chrII	6535429	6535605	EFL1_peak_2349	WBGene00006522
chrII	6536014	6536246	EFL1_peak_2350	WBGene00007050
chrII	6563374	6563615	EFL1_peak_2351	WBGene00017563
chrII	6565170	6565418	EFL1_peak_2352	WBGene00017559,WBGene00017562,WBGene00022995
chrII	6588960	6589207	EFL1_peak_2353	WBGene00002045,WBGene00016961
chrII	6598131	6598403	EFL1_peak_2354	WBGene00001026,WBGene00016967
chrII	6601078	6601321	EFL1_peak_2355	WBGene00016960,WBGene00016967
chrII	6609495	6609751	EFL1_peak_2356	WBGene00016968
chrII	6619106	6619363	EFL1_peak_2357	WBGene00003480
chrII	6642757	6642996	EFL1_peak_2358	WBGene00020581
chrII	6644636	6644874	EFL1_peak_2359	WBGene00020581
chrII	6683661	6683908	EFL1_peak_2360	WBGene00016002
chrII	6707547	6707816	EFL1_peak_2361	WBGene00004507
chrII	6709073	6709363	EFL1_peak_2362	WBGene00004507
chrII	6709707	6709967	EFL1_peak_2363	WBGene00004507
chrII	6716745	6717011	EFL1_peak_2364	WBGene00020501
chrII	6729385	6729622	EFL1_peak_2365	WBGene00020500,WBGene00020502
chrII	6734753	6734995	EFL1_peak_2366	WBGene00020500
chrII	6741528	6741768	EFL1_peak_2367	WBGene00018305
chrII	6745022	6745264	EFL1_peak_2368	.
chrII	6776688	6776936	EFL1_peak_2369	WBGene00020480
chrII	6782865	6783178	EFL1_peak_2370	WBGene00020481
chrII	6800311	6800558	EFL1_peak_2371	WBGene00017954
chrII	6808564	6808826	EFL1_peak_2372	WBGene00004921
chrII	6827506	6827758	EFL1_peak_2373	WBGene00017953
chrII	6829182	6829419	EFL1_peak_2374	WBGene00017953
chrII	6833905	6834149	EFL1_peak_2375	WBGene00001194
chrII	6835581	6835826	EFL1_peak_2376	WBGene00001194
chrII	6836152	6836418	EFL1_peak_2377	WBGene00001194
chrII	6839083	6839357	EFL1_peak_2378	WBGene00001194
chrII	6842101	6842339	EFL1_peak_2379	WBGene00001194
chrII	6842622	6842884	EFL1_peak_2380	WBGene00001194
chrII	6843785	6844009	EFL1_peak_2381	WBGene00001194
chrII	6844231	6844464	EFL1_peak_2382	WBGene00001194
chrII	6847905	6848153	EFL1_peak_2383	WBGene00001194,WBGene00015410
chrII	6853146	6853394	EFL1_peak_2384	WBGene00016624,WBGene00022907,WBGene00206529
chrII	6858610	6858796	EFL1_peak_2385	WBGene00001023,WBGene00016624
chrII	6858958	6859168	EFL1_peak_2386	WBGene00001023,WBGene00016624
chrII	6893888	6894138	EFL1_peak_2387	WBGene00016624,WBGene00016632
chrII	6897295	6897547	EFL1_peak_2388	WBGene00016624,WBGene00016631
chrII	6898409	6898661	EFL1_peak_2389	WBGene00016624,WBGene00016631
chrII	6908823	6909073	EFL1_peak_2390	WBGene00000211,WBGene00015088
chrII	6913403	6913643	EFL1_peak_2391	WBGene00000886
chrII	6926498	6926736	EFL1_peak_2392	WBGene00017699,WBGene00017700
chrII	6928527	6928775	EFL1_peak_2393	WBGene00017699
chrII	6943666	6943905	EFL1_peak_2394	WBGene00017699
chrII	6950638	6950878	EFL1_peak_2395	WBGene00017702
chrII	6951432	6951687	EFL1_peak_2396	WBGene00000459,WBGene00017702
chrII	6967608	6967897	EFL1_peak_2397	WBGene00004090
chrII	6968467	6968715	EFL1_peak_2398	WBGene00004090,WBGene00006344,WBGene00015796,WBGene00077724
chrII	6974127	6974364	EFL1_peak_2399	WBGene00004930
chrII	6975763	6976019	EFL1_peak_2400	.
chrII	6977775	6978029	EFL1_peak_2401	WBGene00015797
chrII	6992930	6993199	EFL1_peak_2402	WBGene00006831,WBGene00015797
chrII	7022658	7022912	EFL1_peak_2403	WBGene00016889,WBGene00016890
chrII	7025637	7025790	EFL1_peak_2404	WBGene00016888,WBGene00016889
chrII	7037733	7037983	EFL1_peak_2405	WBGene00022854
chrII	7050244	7050475	EFL1_peak_2406	WBGene00022852,WBGene00022855
chrII	7069955	7070185	EFL1_peak_2407	WBGene00001872,WBGene00002238
chrII	7072594	7072855	EFL1_peak_2408	WBGene00002183,WBGene00002238
chrII	7089350	7089607	EFL1_peak_2409	WBGene00020170
chrII	7090208	7090450	EFL1_peak_2410	WBGene00020170
chrII	7102395	7102626	EFL1_peak_2411	WBGene00004447,WBGene00017349
chrII	7105065	7105319	EFL1_peak_2412	WBGene00004447,WBGene00017349
chrII	7111723	7111956	EFL1_peak_2413	WBGene00017347
chrII	7122880	7123025	EFL1_peak_2414	WBGene00017344,WBGene00017352
chrII	7123176	7123404	EFL1_peak_2415	WBGene00017344,WBGene00017352
chrII	7123888	7124075	EFL1_peak_2416	WBGene00017344
chrII	7132014	7132257	EFL1_peak_2417	WBGene00001597,WBGene00020320
chrII	7147612	7147866	EFL1_peak_2418	.
chrII	7152050	7152280	EFL1_peak_2419	WBGene00016173
chrII	7152485	7152626	EFL1_peak_2420	WBGene00016173
chrII	7155456	7155730	EFL1_peak_2421	WBGene00016172,WBGene00016173
chrII	7176240	7176521	EFL1_peak_2422	WBGene00001594,WBGene00003966
chrII	7182771	7183030	EFL1_peak_2423	WBGene00001594,WBGene00003966
chrII	7195393	7195640	EFL1_peak_2424	WBGene00017125
chrII	7200050	7200303	EFL1_peak_2425	WBGene00017122
chrII	7253156	7253413	EFL1_peak_2426	WBGene00003078,WBGene00017967
chrII	7255761	7255993	EFL1_peak_2427	WBGene00017971
chrII	7291289	7291531	EFL1_peak_2428	WBGene00016274
chrII	7301737	7301968	EFL1_peak_2429	WBGene00000839
chrII	7310018	7310289	EFL1_peak_2430	WBGene00018474,WBGene00018475
chrII	7327098	7327335	EFL1_peak_2431	WBGene00017663
chrII	7337643	7337902	EFL1_peak_2432	WBGene00003620
chrII	7353080	7353349	EFL1_peak_2433	WBGene00002008
chrII	7356887	7357138	EFL1_peak_2434	WBGene00001812
chrII	7364104	7364351	EFL1_peak_2435	WBGene00018393
chrII	7374213	7374457	EFL1_peak_2436	WBGene00018391,WBGene00018395
chrII	7380536	7380784	EFL1_peak_2437	WBGene00015569
chrII	7392153	7392391	EFL1_peak_2438	WBGene00015567
chrII	7393696	7393916	EFL1_peak_2439	WBGene00015567
chrII	7397566	7397795	EFL1_peak_2440	.
chrII	7440363	7440571	EFL1_peak_2441	.
chrII	7457271	7457501	EFL1_peak_2442	WBGene00017023
chrII	7471001	7471232	EFL1_peak_2443	.
chrII	7478758	7479123	EFL1_peak_2444	WBGene00000101,WBGene00006703
chrII	7485033	7485270	EFL1_peak_2445	.
chrII	7529172	7529427	EFL1_peak_2446	WBGene00022887
chrII	7537696	7537934	EFL1_peak_2447	WBGene00003592
chrII	7593392	7593669	EFL1_peak_2448	WBGene00006363
chrII	7598999	7599259	EFL1_peak_2449	WBGene00019940,WBGene00019941
chrII	7614438	7614694	EFL1_peak_2450	WBGene00019943
chrII	7615505	7615741	EFL1_peak_2451	WBGene00000390,WBGene00019943
chrII	7623522	7623763	EFL1_peak_2452	WBGene00019944,WBGene00220037
chrII	7642174	7642464	EFL1_peak_2453	WBGene00020114
chrII	7662381	7662669	EFL1_peak_2454	WBGene00017546,WBGene00017547
chrII	7664322	7664567	EFL1_peak_2455	WBGene00017546
chrII	7667952	7668199	EFL1_peak_2456	WBGene00003045
chrII	7669529	7669776	EFL1_peak_2457	WBGene00003045
chrII	7699108	7699373	EFL1_peak_2458	WBGene00015203,WBGene00015205
chrII	7708639	7708878	EFL1_peak_2459	WBGene00005149,WBGene00015208
chrII	7758485	7758728	EFL1_peak_2460	WBGene00015064
chrII	7781184	7781419	EFL1_peak_2461	WBGene00015513,WBGene00015515
chrII	7783627	7783872	EFL1_peak_2462	WBGene00004823
chrII	7790375	7790621	EFL1_peak_2463	WBGene00001615,WBGene00015514
chrII	7806123	7806386	EFL1_peak_2464	.
chrII	7807021	7807265	EFL1_peak_2465	.
chrII	7816238	7816479	EFL1_peak_2466	WBGene00000517
chrII	7838705	7838965	EFL1_peak_2467	WBGene00002216
chrII	7839676	7839899	EFL1_peak_2468	WBGene00002216
chrII	7846012	7846254	EFL1_peak_2469	WBGene00000046,WBGene00011633
chrII	7857460	7857745	EFL1_peak_2470	WBGene00011636,WBGene00011641
chrII	7860380	7860635	EFL1_peak_2471	WBGene00002994
chrII	7863816	7864055	EFL1_peak_2472	WBGene00011638
chrII	7864308	7864550	EFL1_peak_2473	WBGene00011638
chrII	7870714	7870957	EFL1_peak_2474	WBGene00011349,WBGene00011639
chrII	7874041	7874317	EFL1_peak_2475	WBGene00011348,WBGene00011349
chrII	7879381	7879643	EFL1_peak_2476	WBGene00006913,WBGene00011351
chrII	7880451	7880689	EFL1_peak_2477	WBGene00006913,WBGene00011350,WBGene00011351
chrII	7884940	7885160	EFL1_peak_2478	WBGene00004208
chrII	7887344	7887583	EFL1_peak_2479	WBGene00004208
chrII	7891924	7892165	EFL1_peak_2480	WBGene00004208
chrII	7893006	7893241	EFL1_peak_2481	WBGene00004208
chrII	7944513	7944817	EFL1_peak_2482	WBGene00014054
chrII	7945262	7945499	EFL1_peak_2483	WBGene00014054
chrII	8015440	8015676	EFL1_peak_2484	.
chrII	8017311	8017554	EFL1_peak_2485	WBGene00006996
chrII	8028253	8028501	EFL1_peak_2486	WBGene00007433
chrII	8028834	8029075	EFL1_peak_2487	WBGene00003813
chrII	8039475	8039728	EFL1_peak_2488	WBGene00006724,WBGene00007435
chrII	8041719	8041964	EFL1_peak_2489	WBGene00006724,WBGene00007435,WBGene00011507
chrII	8049522	8049774	EFL1_peak_2490	WBGene00011508
chrII	8062320	8062560	EFL1_peak_2491	WBGene00006734
chrII	8071799	8072039	EFL1_peak_2492	WBGene00011511
chrII	8075381	8075640	EFL1_peak_2493	WBGene00010501,WBGene00045157
chrII	8086918	8087158	EFL1_peak_2494	WBGene00010502
chrII	8091538	8091787	EFL1_peak_2495	WBGene00003089,WBGene00008054,WBGene00045115
chrII	8125003	8125244	EFL1_peak_2496	WBGene00002147,WBGene00006739
chrII	8126211	8126461	EFL1_peak_2497	WBGene00006739
chrII	8128924	8129178	EFL1_peak_2498	WBGene00006739
chrII	8131806	8132040	EFL1_peak_2499	WBGene00006739,WBGene00008053
chrII	8137551	8137833	EFL1_peak_2500	WBGene00008052,WBGene00008053
chrII	8138108	8138290	EFL1_peak_2501	WBGene00008053
chrII	8143356	8143603	EFL1_peak_2502	WBGene00004421,WBGene00008642
chrII	8158064	8158308	EFL1_peak_2503	WBGene00008641
chrII	8162292	8162552	EFL1_peak_2504	WBGene00001281,WBGene00004510
chrII	8185074	8185323	EFL1_peak_2505	WBGene00000377,WBGene00003241
chrII	8216474	8216728	EFL1_peak_2506	WBGene00002066,WBGene00010913
chrII	8222764	8223039	EFL1_peak_2507	.
chrII	8270122	8270354	EFL1_peak_2508	WBGene00006562,WBGene00010457
chrII	8276138	8276385	EFL1_peak_2509	WBGene00001571,WBGene00010459
chrII	8283285	8283525	EFL1_peak_2510	WBGene00000379,WBGene00003821
chrII	8297322	8297562	EFL1_peak_2511	WBGene00008820
chrII	8297842	8298082	EFL1_peak_2512	WBGene00008820
chrII	8325207	8325452	EFL1_peak_2513	WBGene00004304,WBGene00007744
chrII	8329025	8329268	EFL1_peak_2514	WBGene00001840,WBGene00007744
chrII	8329667	8329829	EFL1_peak_2515	WBGene00007745
chrII	8412077	8412326	EFL1_peak_2516	WBGene00009899
chrII	8428967	8429229	EFL1_peak_2517	WBGene00008800
chrII	8442330	8442578	EFL1_peak_2518	WBGene00001230
chrII	8457103	8457357	EFL1_peak_2519	WBGene00006994
chrII	8464580	8464842	EFL1_peak_2520	WBGene00001498
chrII	8483463	8483719	EFL1_peak_2521	WBGene00010879
chrII	8484512	8484780	EFL1_peak_2522	WBGene00001523,WBGene00010879
chrII	8499110	8499358	EFL1_peak_2523	WBGene00011755
chrII	8516858	8517089	EFL1_peak_2524	WBGene00004383,WBGene00011756
chrII	8525436	8525683	EFL1_peak_2525	WBGene00011758,WBGene00011759
chrII	8532024	8532283	EFL1_peak_2526	WBGene00011760
chrII	8547018	8547293	EFL1_peak_2527	WBGene00045114,WBGene00175035
chrII	8561297	8561543	EFL1_peak_2528	WBGene00002065,WBGene00175035
chrII	8566144	8566396	EFL1_peak_2529	WBGene00006059
chrII	8569397	8569639	EFL1_peak_2530	WBGene00004416
chrII	8572885	8573156	EFL1_peak_2531	WBGene00010042,WBGene00010043
chrII	8577767	8577996	EFL1_peak_2532	WBGene00010044
chrII	8602406	8602654	EFL1_peak_2533	WBGene00000773,WBGene00004440
chrII	8603688	8603930	EFL1_peak_2534	WBGene00006307
chrII	8622131	8622385	EFL1_peak_2535	WBGene00011924
chrII	8637719	8637945	EFL1_peak_2536	WBGene00006875
chrII	8650714	8650966	EFL1_peak_2537	WBGene00004259
chrII	8661597	8661860	EFL1_peak_2538	WBGene00008428,WBGene00008431
chrII	8684016	8684261	EFL1_peak_2539	WBGene00008430,WBGene00194940
chrII	8701112	8701369	EFL1_peak_2540	WBGene00007918
chrII	8716449	8716686	EFL1_peak_2541	WBGene00000887,WBGene00011311
chrII	8769519	8769763	EFL1_peak_2542	WBGene00002295
chrII	8784501	8784739	EFL1_peak_2543	WBGene00004790,WBGene00014307
chrII	8787490	8787725	EFL1_peak_2544	WBGene00014309
chrII	8796474	8796717	EFL1_peak_2545	WBGene00008558
chrII	8811082	8811317	EFL1_peak_2546	WBGene00009783,WBGene00009784
chrII	8844521	8844744	EFL1_peak_2547	WBGene00009781,WBGene00011767
chrII	8846700	8846956	EFL1_peak_2548	WBGene00011767
chrII	8884307	8884562	EFL1_peak_2549	WBGene00011580,WBGene00045407
chrII	8891114	8891345	EFL1_peak_2550	WBGene00002251
chrII	8927331	8927572	EFL1_peak_2551	WBGene00000378,WBGene00007178
chrII	8931804	8932041	EFL1_peak_2552	WBGene00011884
chrII	8933783	8934017	EFL1_peak_2553	WBGene00011884
chrII	8940442	8940680	EFL1_peak_2554	WBGene00011887
chrII	8964906	8965140	EFL1_peak_2555	WBGene00007683,WBGene00007684
chrII	8969358	8969606	EFL1_peak_2556	WBGene00004105
chrII	8973712	8973954	EFL1_peak_2557	WBGene00007686
chrII	8992165	8992387	EFL1_peak_2558	WBGene00003870
chrII	8992876	8993115	EFL1_peak_2559	WBGene00003870
chrII	8997561	8997828	EFL1_peak_2560	WBGene00006514,WBGene00009713
chrII	9010761	9011020	EFL1_peak_2561	WBGene00009717
chrII	9041746	9041990	EFL1_peak_2562	.
chrII	9054692	9054938	EFL1_peak_2563	WBGene00011976,WBGene00011980
chrII	9057348	9057571	EFL1_peak_2564	WBGene00004446
chrII	9057743	9057909	EFL1_peak_2565	.
chrII	9060809	9060959	EFL1_peak_2566	WBGene00011977
chrII	9061238	9061482	EFL1_peak_2567	WBGene00011977
chrII	9061747	9061889	EFL1_peak_2568	WBGene00011977
chrII	9072546	9072821	EFL1_peak_2569	WBGene00011978
chrII	9099108	9099350	EFL1_peak_2570	WBGene00000532,WBGene00012000
chrII	9103240	9103391	EFL1_peak_2571	WBGene00012003
chrII	9108561	9108801	EFL1_peak_2572	WBGene00001041
chrII	9109379	9109599	EFL1_peak_2573	WBGene00001041,WBGene00012002
chrII	9112920	9113176	EFL1_peak_2574	WBGene00001041,WBGene00012005
chrII	9113874	9114128	EFL1_peak_2575	WBGene00001041,WBGene00012005
chrII	9169533	9169768	EFL1_peak_2576	WBGene00001061,WBGene00011965
chrII	9177171	9177441	EFL1_peak_2577	WBGene00004752,WBGene00011967
chrII	9213147	9213378	EFL1_peak_2578	WBGene00014208
chrII	9214523	9214813	EFL1_peak_2579	WBGene00014208
chrII	9222896	9223143	EFL1_peak_2580	.
chrII	9242869	9243116	EFL1_peak_2581	WBGene00012033
chrII	9264945	9265201	EFL1_peak_2582	.
chrII	9274050	9274297	EFL1_peak_2583	WBGene00007226
chrII	9282885	9283125	EFL1_peak_2584	WBGene00006510,WBGene00007227
chrII	9285318	9285565	EFL1_peak_2585	WBGene00006510,WBGene00007227
chrII	9319420	9319662	EFL1_peak_2586	WBGene00008402,WBGene00008403
chrII	9323047	9323307	EFL1_peak_2587	WBGene00004286,WBGene00006520
chrII	9336681	9336915	EFL1_peak_2588	WBGene00004744
chrII	9352605	9353068	EFL1_peak_2589	WBGene00006433,WBGene00009627
chrII	9356863	9357098	EFL1_peak_2590	WBGene00003196,WBGene00006433
chrII	9416707	9416954	EFL1_peak_2591	WBGene00010941,WBGene00010942
chrII	9480472	9480752	EFL1_peak_2592	WBGene00045414
chrII	9481469	9481710	EFL1_peak_2593	WBGene00045414
chrII	9487550	9487804	EFL1_peak_2594	WBGene00011849
chrII	9491024	9491257	EFL1_peak_2595	WBGene00011849
chrII	9557547	9557797	EFL1_peak_2596	WBGene00009448
chrII	9591180	9591474	EFL1_peak_2597	WBGene00006473,WBGene00008455
chrII	9603475	9603724	EFL1_peak_2598	WBGene00003618
chrII	9619265	9619601	EFL1_peak_2599	WBGene00001038
chrII	9624182	9624441	EFL1_peak_2600	WBGene00001038,WBGene00014249
chrII	9646136	9646423	EFL1_peak_2601	WBGene00001510,WBGene00005026
chrII	9647238	9647405	EFL1_peak_2602	WBGene00001510,WBGene00005026
chrII	9647551	9647759	EFL1_peak_2603	WBGene00001510,WBGene00005026
chrII	9656222	9656449	EFL1_peak_2604	WBGene00014251
chrII	9667448	9667691	EFL1_peak_2605	WBGene00014259
chrII	9668669	9668839	EFL1_peak_2606	.
chrII	9669033	9669281	EFL1_peak_2607	WBGene00006390
chrII	9679934	9680165	EFL1_peak_2608	WBGene00044007
chrII	9687013	9687256	EFL1_peak_2609	WBGene00014258
chrII	9706296	9706537	EFL1_peak_2610	WBGene00001623,WBGene00013139
chrII	9716722	9716988	EFL1_peak_2611	WBGene00006940
chrII	9729175	9729416	EFL1_peak_2612	.
chrII	9731848	9732111	EFL1_peak_2613	WBGene00003100
chrII	9746143	9746383	EFL1_peak_2614	WBGene00003785,WBGene00013143
chrII	9757751	9758000	EFL1_peak_2615	WBGene00014261
chrII	9770200	9770484	EFL1_peak_2616	WBGene00000178
chrII	9774780	9775016	EFL1_peak_2617	WBGene00000372,WBGene00014262,WBGene00045147
chrII	9779315	9779571	EFL1_peak_2618	WBGene00000372,WBGene00011677
chrII	9787425	9787674	EFL1_peak_2619	WBGene00000372,WBGene00011676
chrII	9838567	9838816	EFL1_peak_2620	WBGene00014159
chrII	9868785	9869021	EFL1_peak_2621	.
chrII	9881962	9882218	EFL1_peak_2622	WBGene00007474
chrII	9892483	9892766	EFL1_peak_2623	WBGene00007463,WBGene00086566
chrII	9921668	9921912	EFL1_peak_2624	WBGene00007329
chrII	9931033	9931286	EFL1_peak_2625	WBGene00007331
chrII	9937664	9937952	EFL1_peak_2626	WBGene00007330,WBGene00007332
chrII	9938916	9939161	EFL1_peak_2627	WBGene00007332,WBGene00007334
chrII	9940490	9940725	EFL1_peak_2628	WBGene00007333
chrII	9968425	9968675	EFL1_peak_2629	WBGene00011273,WBGene00011275
chrII	9970803	9971039	EFL1_peak_2630	WBGene00011274,WBGene00011276
chrII	9975046	9975285	EFL1_peak_2631	WBGene00011276
chrII	9984764	9985012	EFL1_peak_2632	WBGene00002266
chrII	10039907	10040137	EFL1_peak_2633	WBGene00002497
chrII	10045092	10045359	EFL1_peak_2634	WBGene00009945
chrII	10081183	10081463	EFL1_peak_2635	WBGene00014164
chrII	10099996	10100232	EFL1_peak_2636	WBGene00003928,WBGene00014165
chrII	10105875	10106103	EFL1_peak_2637	WBGene00014166,WBGene00014168
chrII	10169400	10169713	EFL1_peak_2638	WBGene00000914
chrII	10170900	10171135	EFL1_peak_2639	WBGene00001686
chrII	10172491	10172739	EFL1_peak_2640	WBGene00001686,WBGene00009364
chrII	10174403	10174656	EFL1_peak_2641	WBGene00009365
chrII	10197166	10197410	EFL1_peak_2642	WBGene00011038
chrII	10200857	10201101	EFL1_peak_2643	WBGene00011040
chrII	10202363	10202701	EFL1_peak_2644	WBGene00011040
chrII	10204733	10204979	EFL1_peak_2645	WBGene00011331
chrII	10235654	10235892	EFL1_peak_2646	WBGene00011335
chrII	10248429	10248666	EFL1_peak_2647	WBGene00010015
chrII	10297700	10297933	EFL1_peak_2648	WBGene00014171
chrII	10301007	10301253	EFL1_peak_2649	WBGene00007022,WBGene00014172
chrII	10303818	10304063	EFL1_peak_2650	WBGene00006918,WBGene00014174
chrII	10345231	10345461	EFL1_peak_2651	.
chrII	10350582	10350823	EFL1_peak_2652	WBGene00007412,WBGene00007419
chrII	10382285	10382643	EFL1_peak_2653	WBGene00011661
chrII	10384741	10384991	EFL1_peak_2654	WBGene00011661
chrII	10388129	10388377	EFL1_peak_2655	WBGene00011661,WBGene00011662
chrII	10393761	10393999	EFL1_peak_2656	WBGene00001683
chrII	10395449	10395704	EFL1_peak_2657	WBGene00011663
chrII	10416485	10416785	EFL1_peak_2658	WBGene00008480
chrII	10443900	10444147	EFL1_peak_2659	WBGene00014057
chrII	10445385	10445613	EFL1_peak_2660	WBGene00014058
chrII	10445836	10446064	EFL1_peak_2661	WBGene00014058
chrII	10450521	10450762	EFL1_peak_2662	WBGene00003038
chrII	10452517	10452782	EFL1_peak_2663	WBGene00014060
chrII	10501666	10501964	EFL1_peak_2664	WBGene00004134
chrII	10502693	10502948	EFL1_peak_2665	WBGene00004134
chrII	10516428	10516660	EFL1_peak_2666	WBGene00010320
chrII	10533511	10533765	EFL1_peak_2667	WBGene00003107
chrII	10538016	10538269	EFL1_peak_2668	WBGene00011303
chrII	10542042	10542284	EFL1_peak_2669	WBGene00004185
chrII	10547872	10548091	EFL1_peak_2670	WBGene00011304
chrII	10548864	10549203	EFL1_peak_2671	WBGene00011304
chrII	10552039	10552287	EFL1_peak_2672	WBGene00011304
chrII	10555552	10555810	EFL1_peak_2673	WBGene00011304
chrII	10557682	10557922	EFL1_peak_2674	WBGene00011304
chrII	10558360	10558603	EFL1_peak_2675	WBGene00011304
chrII	10558983	10559275	EFL1_peak_2676	WBGene00011304
chrII	10563473	10563711	EFL1_peak_2677	WBGene00007352
chrII	10578485	10578654	EFL1_peak_2678	WBGene00007355,WBGene00014667
chrII	10578925	10579169	EFL1_peak_2679	WBGene00007355,WBGene00014667
chrII	10603651	10603874	EFL1_peak_2680	.
chrII	10607636	10607885	EFL1_peak_2681	WBGene00007561
chrII	10658796	10659032	EFL1_peak_2682	WBGene00004704,WBGene00010896
chrII	10662768	10663013	EFL1_peak_2683	WBGene00271706
chrII	10667685	10667912	EFL1_peak_2684	.
chrII	10714321	10714566	EFL1_peak_2685	WBGene00007488
chrII	10744899	10745148	EFL1_peak_2686	WBGene00003404
chrII	10777542	10777792	EFL1_peak_2687	.
chrII	10783270	10783513	EFL1_peak_2688	WBGene00002297
chrII	10784402	10784587	EFL1_peak_2689	WBGene00000411
chrII	10785176	10785425	EFL1_peak_2690	WBGene00000411
chrII	10789407	10789637	EFL1_peak_2691	WBGene00011067
chrII	10789792	10789948	EFL1_peak_2692	WBGene00011067
chrII	10798577	10798814	EFL1_peak_2693	WBGene00003805
chrII	10804958	10805197	EFL1_peak_2694	WBGene00011069
chrII	10820095	10820338	EFL1_peak_2695	WBGene00001153,WBGene00011071
chrII	10824142	10824390	EFL1_peak_2696	WBGene00003367,WBGene00023418
chrII	10838633	10838852	EFL1_peak_2697	WBGene00003367
chrII	10840149	10840405	EFL1_peak_2698	WBGene00000293,WBGene00003367,WBGene00014447
chrII	10843911	10844312	EFL1_peak_2699	WBGene00000293
chrII	10851176	10851563	EFL1_peak_2700	WBGene00000293,WBGene00010910
chrII	10861378	10861590	EFL1_peak_2701	WBGene00000293,WBGene00010911
chrII	10862785	10862973	EFL1_peak_2702	WBGene00000293,WBGene00010911
chrII	10867331	10867572	EFL1_peak_2703	WBGene00000293,WBGene00010912
chrII	10868830	10869072	EFL1_peak_2704	WBGene00000293,WBGene00010912
chrII	10872598	10872855	EFL1_peak_2705	WBGene00000880,WBGene00010333
chrII	10878155	10878376	EFL1_peak_2706	.
chrII	10884479	10884701	EFL1_peak_2707	WBGene00009701
chrII	10896585	10896839	EFL1_peak_2708	.
chrII	10922684	10922903	EFL1_peak_2709	WBGene00012489
chrII	10926237	10926480	EFL1_peak_2710	WBGene00010988
chrII	10941957	10942158	EFL1_peak_2711	WBGene00014814,WBGene00219205
chrII	10945686	10945928	EFL1_peak_2712	WBGene00010990
chrII	10948748	10948986	EFL1_peak_2713	WBGene00010990,WBGene00010991
chrII	11022076	11022317	EFL1_peak_2714	WBGene00002957
chrII	11042922	11043284	EFL1_peak_2715	WBGene00000472
chrII	11049999	11050264	EFL1_peak_2716	WBGene00009353,WBGene00009354
chrII	11097401	11097647	EFL1_peak_2717	WBGene00003831,WBGene00004454
chrII	11103110	11103349	EFL1_peak_2718	WBGene00007499,WBGene00007503
chrII	11103649	11103858	EFL1_peak_2719	WBGene00007499,WBGene00007503
chrII	11106098	11106190	EFL1_peak_2720	WBGene00007499
chrII	11106389	11106630	EFL1_peak_2721	WBGene00007499,WBGene00007500
chrII	11126485	11126713	EFL1_peak_2722	WBGene00003076,WBGene00004478
chrII	11132637	11132869	EFL1_peak_2723	WBGene00009578,WBGene00044916
chrII	11157763	11158015	EFL1_peak_2724	WBGene00004096,WBGene00004227,WBGene00014426
chrII	11166431	11166673	EFL1_peak_2725	.
chrII	11168736	11168883	EFL1_peak_2726	.
chrII	11169023	11169188	EFL1_peak_2727	.
chrII	11172070	11172294	EFL1_peak_2728	WBGene00009511,WBGene00194956
chrII	11175409	11175633	EFL1_peak_2729	WBGene00009511,WBGene00194956
chrII	11176535	11176789	EFL1_peak_2730	WBGene00194955
chrII	11185026	11185285	EFL1_peak_2731	WBGene00003046
chrII	11223999	11224247	EFL1_peak_2732	WBGene00011523,WBGene00011524,WBGene00014506
chrII	11232311	11232569	EFL1_peak_2733	WBGene00011523
chrII	11236352	11236676	EFL1_peak_2734	WBGene00011527,WBGene00011528
chrII	11239033	11239300	EFL1_peak_2735	WBGene00004465,WBGene00011529
chrII	11290448	11290696	EFL1_peak_2736	.
chrII	11293475	11293746	EFL1_peak_2737	WBGene00008165,WBGene00044038
chrII	11297307	11297549	EFL1_peak_2738	WBGene00008166
chrII	11305710	11305950	EFL1_peak_2739	WBGene00011995
chrII	11333966	11334193	EFL1_peak_2740	WBGene00007041,WBGene00008179
chrII	11334420	11334636	EFL1_peak_2741	WBGene00007041,WBGene00007189,WBGene00008135
chrII	11345701	11345945	EFL1_peak_2742	WBGene00007189,WBGene00007192,WBGene00007193
chrII	11347911	11348046	EFL1_peak_2743	WBGene00007189,WBGene00007193
chrII	11348274	11348509	EFL1_peak_2744	WBGene00007189,WBGene00007193
chrII	11440272	11440522	EFL1_peak_2745	WBGene00012155
chrII	11453090	11453340	EFL1_peak_2746	WBGene00004698,WBGene00004699
chrII	11463999	11464257	EFL1_peak_2747	WBGene00000196,WBGene00012203
chrII	11464523	11464767	EFL1_peak_2748	WBGene00000196,WBGene00012203
chrII	11473660	11473897	EFL1_peak_2749	WBGene00012205,WBGene00012206
chrII	11484673	11484904	EFL1_peak_2750	WBGene00006660,WBGene00007149,WBGene00007539
chrII	11495393	11495747	EFL1_peak_2751	WBGene00003868,WBGene00007144
chrII	11496891	11497126	EFL1_peak_2752	WBGene00195248
chrII	11535043	11535158	EFL1_peak_2753	.
chrII	11542438	11542693	EFL1_peak_2754	WBGene00001031,WBGene00010053,WBGene00010054
chrII	11545356	11545608	EFL1_peak_2755	WBGene00001031,WBGene00010053
chrII	11547627	11547866	EFL1_peak_2756	WBGene00010052
chrII	11553669	11553868	EFL1_peak_2757	.
chrII	11567447	11567690	EFL1_peak_2758	WBGene00010051
chrII	11573036	11573279	EFL1_peak_2759	WBGene00010048
chrII	11578436	11578697	EFL1_peak_2760	WBGene00003960,WBGene00010056
chrII	11595696	11595945	EFL1_peak_2761	WBGene00008546
chrII	11599832	11600083	EFL1_peak_2762	WBGene00003791
chrII	11602573	11602867	EFL1_peak_2763	WBGene00008547
chrII	11619180	11619418	EFL1_peak_2764	WBGene00008549
chrII	11619925	11620182	EFL1_peak_2765	WBGene00002194,WBGene00008549,WBGene00219879
chrII	11630058	11630342	EFL1_peak_2766	WBGene00002194,WBGene00008549
chrII	11632810	11633043	EFL1_peak_2767	WBGene00002194,WBGene00008549
chrII	11634260	11634496	EFL1_peak_2768	WBGene00002194,WBGene00008549
chrII	11635075	11635299	EFL1_peak_2769	WBGene00002194,WBGene00008549,WBGene00220236
chrII	11635806	11636114	EFL1_peak_2770	WBGene00002194,WBGene00008549
chrII	11652856	11653100	EFL1_peak_2771	WBGene00004468,WBGene00013924
chrII	11676014	11676255	EFL1_peak_2772	WBGene00007028,WBGene00008136
chrII	11694538	11694786	EFL1_peak_2773	WBGene00002184,WBGene00006617
chrII	11719614	11719874	EFL1_peak_2774	.
chrII	11724461	11724705	EFL1_peak_2775	WBGene00002262
chrII	11726547	11726777	EFL1_peak_2776	WBGene00008740
chrII	11728572	11728811	EFL1_peak_2777	WBGene00000114
chrII	11737436	11737661	EFL1_peak_2778	WBGene00008742
chrII	11746886	11747134	EFL1_peak_2779	WBGene00001679
chrII	11747960	11748191	EFL1_peak_2780	WBGene00001679
chrII	11749570	11749812	EFL1_peak_2781	WBGene00001679
chrII	11750023	11750153	EFL1_peak_2782	WBGene00001679
chrII	11753096	11753336	EFL1_peak_2783	WBGene00001679
chrII	11759352	11759630	EFL1_peak_2784	WBGene00009691,WBGene00009692
chrII	11778151	11778390	EFL1_peak_2785	WBGene00001016,WBGene00009661
chrII	11782610	11782846	EFL1_peak_2786	WBGene00009656,WBGene00219294
chrII	11814069	11814311	EFL1_peak_2787	WBGene00009660
chrII	11830668	11830919	EFL1_peak_2788	WBGene00003979
chrII	11864084	11864317	EFL1_peak_2789	WBGene00010786
chrII	11874752	11874998	EFL1_peak_2790	WBGene00003789,WBGene00010785
chrII	11889406	11889695	EFL1_peak_2791	WBGene00003789
chrII	11910640	11910874	EFL1_peak_2792	WBGene00014151
chrII	11915881	11916070	EFL1_peak_2793	WBGene00001977,WBGene00014151
chrII	11916269	11916491	EFL1_peak_2794	WBGene00001977,WBGene00014151
chrII	11918527	11918766	EFL1_peak_2795	WBGene00003015
chrII	11944715	11944946	EFL1_peak_2796	.
chrII	11959296	11959528	EFL1_peak_2797	WBGene00012220,WBGene00012222,WBGene00014539
chrII	11960727	11960964	EFL1_peak_2798	WBGene00012220,WBGene00012222,WBGene00045127
chrII	11961550	11961813	EFL1_peak_2799	WBGene00012219,WBGene00012220
chrII	11963320	11963566	EFL1_peak_2800	WBGene00012220
chrII	11967620	11967854	EFL1_peak_2801	WBGene00012221
chrII	11968339	11968555	EFL1_peak_2802	WBGene00003228,WBGene00012221
chrII	11973402	11973690	EFL1_peak_2803	WBGene00012457
chrII	11979772	11980003	EFL1_peak_2804	WBGene00012471
chrII	11980219	11980456	EFL1_peak_2805	WBGene00012458,WBGene00012471
chrII	11988631	11988881	EFL1_peak_2806	WBGene00012458
chrII	12006751	12006991	EFL1_peak_2807	WBGene00003154
chrII	12023572	12023833	EFL1_peak_2808	WBGene00012461,WBGene00012465
chrII	12026353	12026597	EFL1_peak_2809	WBGene00012462
chrII	12027372	12027602	EFL1_peak_2810	WBGene00012462
chrII	12040281	12040525	EFL1_peak_2811	WBGene00006601,WBGene00012466
chrII	12042120	12042430	EFL1_peak_2812	WBGene00006601,WBGene00012466,WBGene00220134
chrII	12043685	12043992	EFL1_peak_2813	WBGene00012466
chrII	12056900	12057129	EFL1_peak_2814	WBGene00012463
chrII	12059817	12060097	EFL1_peak_2815	WBGene00012463
chrII	12067525	12067828	EFL1_peak_2816	WBGene00012467,WBGene00012473
chrII	12089678	12089989	EFL1_peak_2817	WBGene00000565
chrII	12099734	12099962	EFL1_peak_2818	WBGene00012468
chrII	12102428	12102682	EFL1_peak_2819	WBGene00012468
chrII	12107886	12108117	EFL1_peak_2820	WBGene00012469
chrII	12120215	12120400	EFL1_peak_2821	WBGene00012845
chrII	12130461	12130692	EFL1_peak_2822	WBGene00012845
chrII	12150304	12150560	EFL1_peak_2823	WBGene00013248
chrII	12163102	12163344	EFL1_peak_2824	.
chrII	12184950	12185197	EFL1_peak_2825	WBGene00013256
chrII	12202934	12203183	EFL1_peak_2826	WBGene00013272
chrII	12215201	12215479	EFL1_peak_2827	WBGene00004167
chrII	12222569	12222812	EFL1_peak_2828	WBGene00004167,WBGene00044051
chrII	12224991	12225257	EFL1_peak_2829	WBGene00004167,WBGene00013260
chrII	12268900	12269128	EFL1_peak_2830	WBGene00013255
chrII	12279382	12279685	EFL1_peak_2831	WBGene00013268,WBGene00013269
chrII	12281136	12281357	EFL1_peak_2832	WBGene00002063
chrII	12281575	12281771	EFL1_peak_2833	WBGene00002063
chrII	12284113	12284366	EFL1_peak_2834	WBGene00002063
chrII	12291324	12291574	EFL1_peak_2835	WBGene00013270
chrII	12339219	12339485	EFL1_peak_2836	WBGene00004945
chrII	12339738	12339944	EFL1_peak_2837	WBGene00004945
chrII	12341592	12341838	EFL1_peak_2838	WBGene00004945
chrII	12352276	12352544	EFL1_peak_2839	WBGene00004310
chrII	12356111	12356353	EFL1_peak_2840	.
chrII	12357643	12357853	EFL1_peak_2841	.
chrII	12361082	12361351	EFL1_peak_2842	WBGene00013273
chrII	12378853	12379143	EFL1_peak_2843	WBGene00013274,WBGene00013275
chrII	12382659	12382902	EFL1_peak_2844	WBGene00013274,WBGene00013275
chrII	12459495	12459736	EFL1_peak_2845	WBGene00008837,WBGene00044323
chrII	12461751	12462014	EFL1_peak_2846	.
chrII	12462301	12462503	EFL1_peak_2847	WBGene00008838
chrII	12494632	12494863	EFL1_peak_2848	WBGene00000660,WBGene00005289,WBGene00014524
chrII	12500051	12500278	EFL1_peak_2849	WBGene00005289,WBGene00011878
chrII	12503709	12503948	EFL1_peak_2850	WBGene00005289,WBGene00011878
chrII	12519734	12519992	EFL1_peak_2851	WBGene00005291,WBGene00044032
chrII	12537940	12538138	EFL1_peak_2852	WBGene00005291,WBGene00009866,WBGene00009867
chrII	12589548	12589790	EFL1_peak_2853	WBGene00012584
chrII	12603759	12603992	EFL1_peak_2854	WBGene00012584,WBGene00012585
chrII	12604245	12604495	EFL1_peak_2855	WBGene00012584,WBGene00012585
chrII	12604855	12605021	EFL1_peak_2856	WBGene00012585
chrII	12660062	12660310	EFL1_peak_2857	WBGene00012598
chrII	12675075	12675283	EFL1_peak_2858	WBGene00012600
chrII	12675472	12675676	EFL1_peak_2859	WBGene00012600
chrII	12676255	12676476	EFL1_peak_2860	WBGene00012600
chrII	12677245	12677343	EFL1_peak_2861	WBGene00012600
chrII	12677952	12678176	EFL1_peak_2862	WBGene00012600,WBGene00012602
chrII	12678475	12678724	EFL1_peak_2863	WBGene00012602
chrII	12679715	12679950	EFL1_peak_2864	WBGene00012895,WBGene00271657
chrII	12680673	12680823	EFL1_peak_2865	WBGene00012895,WBGene00271657
chrII	12681265	12681460	EFL1_peak_2866	WBGene00012895,WBGene00271657
chrII	12687818	12688045	EFL1_peak_2867	WBGene00012894,WBGene00271657
chrII	12693055	12693286	EFL1_peak_2868	WBGene00012894,WBGene00271657
chrII	12695510	12695773	EFL1_peak_2869	WBGene00012894,WBGene00271657
chrII	12722136	12722368	EFL1_peak_2870	WBGene00012894,WBGene00271657
chrII	12722743	12722953	EFL1_peak_2871	WBGene00012894,WBGene00271657
chrII	12723117	12723316	EFL1_peak_2872	WBGene00012894,WBGene00271657
chrII	12729109	12729370	EFL1_peak_2873	WBGene00012896
chrII	12738802	12739069	EFL1_peak_2874	WBGene00012897
chrII	12747144	12747367	EFL1_peak_2875	WBGene00012898
chrII	12768348	12768767	EFL1_peak_2876	WBGene00012903,WBGene00012904
chrII	12770028	12770247	EFL1_peak_2877	WBGene00012904
chrII	12775653	12775870	EFL1_peak_2878	WBGene00012919
chrII	12778429	12778666	EFL1_peak_2879	WBGene00012919
chrII	12787756	12788032	EFL1_peak_2880	WBGene00012920
chrII	12790259	12790514	EFL1_peak_2881	WBGene00012907
chrII	12797300	12797546	EFL1_peak_2882	WBGene00012907
chrII	12798809	12799121	EFL1_peak_2883	WBGene00012907
chrII	12800017	12800243	EFL1_peak_2884	.
chrII	12801236	12801468	EFL1_peak_2885	WBGene00012908
chrII	12805733	12806132	EFL1_peak_2886	WBGene00012908,WBGene00012909
chrII	12856591	12856837	EFL1_peak_2887	WBGene00012917
chrII	12872399	12872583	EFL1_peak_2888	WBGene00001793
chrII	12872749	12872963	EFL1_peak_2889	WBGene00001793
chrII	12873385	12873630	EFL1_peak_2890	WBGene00001793
chrII	12878393	12878621	EFL1_peak_2891	WBGene00001793
chrII	12878866	12879103	EFL1_peak_2892	WBGene00001793,WBGene00009390
chrII	12881565	12881790	EFL1_peak_2893	WBGene00009390
chrII	12914762	12914998	EFL1_peak_2894	.
chrII	12919164	12919467	EFL1_peak_2895	WBGene00010263,WBGene00010264
chrII	12938964	12939172	EFL1_peak_2896	WBGene00010267,WBGene00010268
chrII	12944906	12945183	EFL1_peak_2897	WBGene00006315,WBGene00010267,WBGene00010269
chrII	12953413	12953657	EFL1_peak_2898	WBGene00012605,WBGene00012606
chrII	12966115	12966396	EFL1_peak_2899	WBGene00004232
chrII	12996249	12996502	EFL1_peak_2900	WBGene00012608
chrII	13012603	13012846	EFL1_peak_2901	WBGene00008932
chrII	13013386	13013614	EFL1_peak_2902	WBGene00008932
chrII	13016471	13016715	EFL1_peak_2903	WBGene00003144
chrII	13026069	13026330	EFL1_peak_2904	WBGene00003144
chrII	13030656	13030916	EFL1_peak_2905	WBGene00003144,WBGene00008929
chrII	13031417	13031590	EFL1_peak_2906	WBGene00008929
chrII	13035254	13035487	EFL1_peak_2907	WBGene00008929
chrII	13036776	13037013	EFL1_peak_2908	WBGene00008930
chrII	13039221	13039506	EFL1_peak_2909	WBGene00044057
chrII	13043438	13043686	EFL1_peak_2910	WBGene00004242,WBGene00008933
chrII	13051645	13051872	EFL1_peak_2911	.
chrII	13056617	13056852	EFL1_peak_2912	WBGene00006999
chrII	13076727	13076961	EFL1_peak_2913	.
chrII	13083790	13084041	EFL1_peak_2914	WBGene00013590,WBGene00013591
chrII	13102403	13102642	EFL1_peak_2915	WBGene00009245
chrII	13114325	13114551	EFL1_peak_2916	WBGene00009245
chrII	13117201	13117433	EFL1_peak_2917	WBGene00009245,WBGene00009246
chrII	13155853	13156043	EFL1_peak_2918	WBGene00001998
chrII	13156218	13156431	EFL1_peak_2919	WBGene00001998
chrII	13157017	13157262	EFL1_peak_2920	WBGene00001998,WBGene00009307
chrII	13160840	13161142	EFL1_peak_2921	WBGene00003388
chrII	13171745	13171992	EFL1_peak_2922	WBGene00003388
chrII	13180512	13180748	EFL1_peak_2923	WBGene00012372
chrII	13182629	13182865	EFL1_peak_2924	WBGene00001947,WBGene00012372,WBGene00219228
chrII	13187195	13187463	EFL1_peak_2925	WBGene00012375
chrII	13188131	13188355	EFL1_peak_2926	WBGene00012375
chrII	13189522	13189777	EFL1_peak_2927	WBGene00012375
chrII	13190534	13190768	EFL1_peak_2928	.
chrII	13195253	13195492	EFL1_peak_2929	WBGene00002264
chrII	13196786	13197036	EFL1_peak_2930	WBGene00002264
chrII	13198814	13199089	EFL1_peak_2931	WBGene00002264
chrII	13199734	13200007	EFL1_peak_2932	WBGene00000274
chrII	13212287	13212495	EFL1_peak_2933	WBGene00000274
chrII	13234356	13234607	EFL1_peak_2934	.
chrII	13236427	13236681	EFL1_peak_2935	WBGene00001459
chrII	13237927	13238167	EFL1_peak_2936	WBGene00008860
chrII	13244675	13244930	EFL1_peak_2937	.
chrII	13245183	13245440	EFL1_peak_2938	WBGene00008862
chrII	13260671	13260902	EFL1_peak_2939	WBGene00012985
chrII	13265590	13265816	EFL1_peak_2940	.
chrII	13274386	13274650	EFL1_peak_2941	WBGene00012989
chrII	13279787	13280042	EFL1_peak_2942	WBGene00012988,WBGene00012989
chrII	13304553	13304827	EFL1_peak_2943	.
chrII	13318329	13318521	EFL1_peak_2944	WBGene00003119
chrII	13321316	13321391	EFL1_peak_2945	.
chrII	13333347	13333645	EFL1_peak_2946	.
chrII	13335209	13335465	EFL1_peak_2947	.
chrII	13338018	13338258	EFL1_peak_2948	WBGene00012992
chrII	13357691	13357874	EFL1_peak_2949	.
chrII	13358035	13358202	EFL1_peak_2950	.
chrII	13365482	13365736	EFL1_peak_2951	.
chrII	13369311	13369543	EFL1_peak_2952	WBGene00012998
chrII	13397341	13397607	EFL1_peak_2953	WBGene00012995
chrII	13411542	13411756	EFL1_peak_2954	.
chrII	13415245	13415490	EFL1_peak_2955	WBGene00013014
chrII	13419936	13420171	EFL1_peak_2956	WBGene00013014
chrII	13420928	13421174	EFL1_peak_2957	WBGene00013014
chrII	13446677	13446912	EFL1_peak_2958	WBGene00008444
chrII	13447764	13448011	EFL1_peak_2959	WBGene00008444
chrII	13456685	13456941	EFL1_peak_2960	WBGene00004116
chrII	13460704	13460951	EFL1_peak_2961	WBGene00004116
chrII	13477296	13477540	EFL1_peak_2962	WBGene00045410
chrII	13494819	13495067	EFL1_peak_2963	WBGene00009740,WBGene00009741
chrII	13495882	13496132	EFL1_peak_2964	WBGene00009741
chrII	13503767	13503998	EFL1_peak_2965	WBGene00009742,WBGene00010069
chrII	13551397	13551650	EFL1_peak_2966	WBGene00013002,WBGene00013006
chrII	13575616	13575904	EFL1_peak_2967	WBGene00013004,WBGene00013006
chrII	13581886	13582210	EFL1_peak_2968	WBGene00013006
chrII	13590294	13590552	EFL1_peak_2969	WBGene00013013
chrII	13596657	13596895	EFL1_peak_2970	WBGene00000804,WBGene00013009
chrII	13613456	13613701	EFL1_peak_2971	.
chrII	13614620	13614830	EFL1_peak_2972	WBGene00001762
chrII	13640294	13640561	EFL1_peak_2973	WBGene00007836
chrII	13641313	13641593	EFL1_peak_2974	WBGene00007837
chrII	13667095	13667362	EFL1_peak_2975	WBGene00007841
chrII	13694747	13695010	EFL1_peak_2976	WBGene00012999
chrII	13695935	13696181	EFL1_peak_2977	.
chrII	13708064	13708333	EFL1_peak_2978	WBGene00002235
chrII	13722858	13723091	EFL1_peak_2979	WBGene00013208
chrII	13725896	13726157	EFL1_peak_2980	WBGene00013209,WBGene00013210
chrII	13727296	13727510	EFL1_peak_2981	WBGene00013209
chrII	13733646	13733843	EFL1_peak_2982	WBGene00011056
chrII	13735383	13735635	EFL1_peak_2983	WBGene00011056
chrII	13736427	13736688	EFL1_peak_2984	WBGene00011056
chrII	13741513	13741777	EFL1_peak_2985	WBGene00003246
chrII	13748098	13748393	EFL1_peak_2986	WBGene00003246
chrII	13751098	13751346	EFL1_peak_2987	.
chrII	13784691	13784933	EFL1_peak_2988	.
chrII	13791361	13791611	EFL1_peak_2989	WBGene00013934
chrII	13794593	13794840	EFL1_peak_2990	WBGene00013934
chrII	13799025	13799254	EFL1_peak_2991	WBGene00013934
chrII	13829618	13829892	EFL1_peak_2992	WBGene00001916,WBGene00008576
chrII	13830298	13830504	EFL1_peak_2993	WBGene00008576
chrII	13834491	13834723	EFL1_peak_2994	WBGene00008577
chrII	13834963	13835193	EFL1_peak_2995	WBGene00002120
chrII	13841288	13841529	EFL1_peak_2996	WBGene00008578
chrII	13844186	13844401	EFL1_peak_2997	WBGene00008578
chrII	13844612	13844843	EFL1_peak_2998	WBGene00008578
chrII	13845528	13845853	EFL1_peak_2999	WBGene00008578
chrII	13847400	13847645	EFL1_peak_3000	.
chrII	13855299	13855626	EFL1_peak_3001	WBGene00013094
chrII	13872562	13872799	EFL1_peak_3002	WBGene00013093,WBGene00013094
chrII	13875399	13875623	EFL1_peak_3003	WBGene00013094
chrII	13886004	13886247	EFL1_peak_3004	WBGene00001838
chrII	13888403	13888640	EFL1_peak_3005	WBGene00013096
chrII	13898692	13898923	EFL1_peak_3006	WBGene00012197
chrII	13900085	13900315	EFL1_peak_3007	WBGene00012197
chrII	13906411	13906686	EFL1_peak_3008	.
chrII	13907753	13908200	EFL1_peak_3009	.
chrII	13908659	13908908	EFL1_peak_3010	WBGene00012198
chrII	13952975	13953229	EFL1_peak_3011	WBGene00012330,WBGene00012728
chrII	13954161	13954452	EFL1_peak_3012	WBGene00012330,WBGene00012728
chrII	13965742	13965990	EFL1_peak_3013	WBGene00012334,WBGene00012728
chrII	13972925	13973174	EFL1_peak_3014	WBGene00012722,WBGene00012728
chrII	13973584	13973846	EFL1_peak_3015	WBGene00012723,WBGene00012728
chrII	13976206	13976462	EFL1_peak_3016	WBGene00012723,WBGene00012728
chrII	14018397	14018636	EFL1_peak_3017	WBGene00008499,WBGene00008500,WBGene00045139
chrII	14022197	14022462	EFL1_peak_3018	.
chrII	14040430	14040685	EFL1_peak_3019	WBGene00000901
chrII	14045676	14045966	EFL1_peak_3020	WBGene00000901
chrII	14050551	14050921	EFL1_peak_3021	WBGene00000901
chrII	14053382	14053601	EFL1_peak_3022	.
chrII	14058922	14059162	EFL1_peak_3023	.
chrII	14059830	14060075	EFL1_peak_3024	WBGene00012187
chrII	14063193	14063443	EFL1_peak_3025	WBGene00002275
chrII	14066001	14066194	EFL1_peak_3026	WBGene00002275
chrII	14066393	14066623	EFL1_peak_3027	.
chrII	14089889	14090118	EFL1_peak_3028	WBGene00000662
chrII	14091220	14091380	EFL1_peak_3029	WBGene00000662
chrII	14102188	14102448	EFL1_peak_3030	WBGene00014569
chrII	14121829	14122063	EFL1_peak_3031	WBGene00010722
chrII	14123661	14123903	EFL1_peak_3032	.
chrII	14125885	14126140	EFL1_peak_3033	WBGene00010721
chrII	14140281	14140526	EFL1_peak_3034	WBGene00012230
chrII	14142089	14142377	EFL1_peak_3035	WBGene00012230
chrII	14143777	14144025	EFL1_peak_3036	WBGene00012228
chrII	14154439	14154673	EFL1_peak_3037	WBGene00004456,WBGene00012978
chrII	14168197	14168428	EFL1_peak_3038	WBGene00001133
chrII	14171988	14172215	EFL1_peak_3039	.
chrII	14186728	14186959	EFL1_peak_3040	WBGene00012980
chrII	14187523	14187759	EFL1_peak_3041	WBGene00012980
chrII	14188645	14188894	EFL1_peak_3042	WBGene00012980
chrII	14197615	14197852	EFL1_peak_3043	.
chrII	14204412	14204608	EFL1_peak_3044	WBGene00000038
chrII	14219718	14219993	EFL1_peak_3045	.
chrII	14234476	14234717	EFL1_peak_3046	WBGene00012983
chrII	14235956	14236177	EFL1_peak_3047	WBGene00012982
chrII	14244572	14244808	EFL1_peak_3048	WBGene00012982
chrII	14247275	14247507	EFL1_peak_3049	WBGene00001971
chrII	14247958	14248275	EFL1_peak_3050	WBGene00001971
chrII	14250321	14250608	EFL1_peak_3051	WBGene00001971
chrII	14251414	14251601	EFL1_peak_3052	WBGene00001971
chrII	14251758	14251973	EFL1_peak_3053	WBGene00013213
chrII	14279969	14280176	EFL1_peak_3054	WBGene00013214
chrII	14280369	14280578	EFL1_peak_3055	WBGene00013214
chrII	14292047	14292162	EFL1_peak_3056	WBGene00013215
chrII	14296081	14296274	EFL1_peak_3057	.
chrII	14296469	14296687	EFL1_peak_3058	WBGene00013216
chrII	14320031	14320257	EFL1_peak_3059	WBGene00013221
chrII	14320460	14320671	EFL1_peak_3060	WBGene00013221
chrII	14321371	14321617	EFL1_peak_3061	.
chrII	14349578	14349817	EFL1_peak_3062	WBGene00013219,WBGene00185067
chrII	14357982	14358226	EFL1_peak_3063	WBGene00011050,WBGene00011051
chrII	14365287	14365532	EFL1_peak_3064	WBGene00002076
chrII	14383716	14383949	EFL1_peak_3065	WBGene00003220
chrII	14386534	14386777	EFL1_peak_3066	WBGene00003220
chrII	14390086	14390327	EFL1_peak_3067	WBGene00009179,WBGene00009180
chrII	14399654	14399890	EFL1_peak_3068	WBGene00009179,WBGene00009180
chrII	14405181	14405501	EFL1_peak_3069	WBGene00009180
chrII	14408044	14408279	EFL1_peak_3070	.
chrII	14410877	14411104	EFL1_peak_3071	WBGene00194892
chrII	14413112	14413366	EFL1_peak_3072	WBGene00001371
chrII	14417070	14417328	EFL1_peak_3073	WBGene00001371
chrII	14438057	14438290	EFL1_peak_3074	WBGene00010550
chrII	14441174	14441424	EFL1_peak_3075	WBGene00010551
chrII	14444419	14444649	EFL1_peak_3076	WBGene00010551
chrII	14450697	14450936	EFL1_peak_3077	.
chrII	14453966	14454192	EFL1_peak_3078	.
chrII	14471243	14471471	EFL1_peak_3079	WBGene00007545
chrII	14474787	14475036	EFL1_peak_3080	WBGene00007545,WBGene00013948
chrII	14479929	14480167	EFL1_peak_3081	WBGene00007545
chrII	14488701	14488952	EFL1_peak_3082	WBGene00006856,WBGene00010758
chrII	14489356	14489753	EFL1_peak_3083	WBGene00006856,WBGene00010758
chrII	14496884	14497153	EFL1_peak_3084	WBGene00000972,WBGene00010759
chrII	14528490	14528718	EFL1_peak_3085	WBGene00010197,WBGene00010198
chrII	14532540	14532793	EFL1_peak_3086	WBGene00010198
chrII	14562448	14562645	EFL1_peak_3087	WBGene00044053
chrII	14563848	14564055	EFL1_peak_3088	WBGene00044053
chrII	14569464	14569705	EFL1_peak_3089	.
chrII	14598432	14598673	EFL1_peak_3090	WBGene00006603
chrII	14606941	14607179	EFL1_peak_3091	WBGene00000188,WBGene00006603
chrII	14635239	14635471	EFL1_peak_3092	WBGene00007997,WBGene00007998,WBGene00014283
chrII	14645480	14645716	EFL1_peak_3093	WBGene00000225
chrII	14745756	14745986	EFL1_peak_3094	.
chrII	14746477	14746744	EFL1_peak_3095	.
chrII	14751339	14751578	EFL1_peak_3096	WBGene00013188
chrII	14754282	14754527	EFL1_peak_3097	WBGene00006381,WBGene00013189
chrII	14755709	14755967	EFL1_peak_3098	WBGene00013189
chrII	14782912	14783156	EFL1_peak_3099	.
chrII	14794959	14795246	EFL1_peak_3100	WBGene00001225
chrII	14798195	14798451	EFL1_peak_3101	WBGene00001225,WBGene00013196
chrII	14810657	14810920	EFL1_peak_3102	WBGene00012182
chrII	14811215	14811423	EFL1_peak_3103	WBGene00012182
chrII	14814977	14815221	EFL1_peak_3104	WBGene00012179
chrII	14815527	14815661	EFL1_peak_3105	WBGene00012179
chrII	14819365	14819592	EFL1_peak_3106	WBGene00003651
chrII	14822436	14822677	EFL1_peak_3107	WBGene00003651
chrII	14825647	14825915	EFL1_peak_3108	WBGene00003651
chrII	14830642	14830884	EFL1_peak_3109	WBGene00003651
chrII	14856966	14857204	EFL1_peak_3110	WBGene00011043,WBGene00011046
chrII	14864307	14864545	EFL1_peak_3111	WBGene00011043
chrII	14865155	14865391	EFL1_peak_3112	WBGene00011043
chrII	14868215	14868452	EFL1_peak_3113	WBGene00011045
chrII	14966142	14966377	EFL1_peak_3114	.
chrII	14969343	14969588	EFL1_peak_3115	WBGene00013150,WBGene00013151
chrII	15004558	15004827	EFL1_peak_3116	.
chrII	15008830	15009063	EFL1_peak_3117	WBGene00013156
chrII	15010512	15010757	EFL1_peak_3118	WBGene00013156,WBGene00013158
chrII	15014004	15014245	EFL1_peak_3119	WBGene00194905
chrII	15024258	15024530	EFL1_peak_3120	WBGene00013159,WBGene00194905
chrII	15025178	15025424	EFL1_peak_3121	WBGene00013159,WBGene00194905
chrII	15025855	15026093	EFL1_peak_3122	WBGene00013160,WBGene00045141,WBGene00194905
chrII	15038999	15039222	EFL1_peak_3123	WBGene00013161
chrII	15042656	15042997	EFL1_peak_3124	WBGene00000208
chrII	15044001	15044276	EFL1_peak_3125	WBGene00000208
chrII	15076842	15077120	EFL1_peak_3126	WBGene00013164,WBGene00013165
chrII	15089470	15089703	EFL1_peak_3127	WBGene00013166
chrII	15093887	15094104	EFL1_peak_3128	WBGene00013167
chrII	15094316	15094540	EFL1_peak_3129	WBGene00013167
chrII	15119626	15119832	EFL1_peak_3130	.
chrII	15120059	15120302	EFL1_peak_3131	WBGene00013168
chrII	15120942	15121147	EFL1_peak_3132	WBGene00013168
chrII	15121369	15121600	EFL1_peak_3133	WBGene00013168
chrII	15122480	15122709	EFL1_peak_3134	WBGene00013168
chrII	15175185	15175424	EFL1_peak_3135	WBGene00001779,WBGene00013175
chrII	15178814	15179066	EFL1_peak_3136	WBGene00001780
chrII	15189663	15189867	EFL1_peak_3137	WBGene00021598
chrII	15190084	15190341	EFL1_peak_3138	WBGene00021598
chrII	15195408	15195635	EFL1_peak_3139	WBGene00021598
chrII	15199052	15199193	EFL1_peak_3140	.
chrII	15205052	15205305	EFL1_peak_3141	.
chrII	15206453	15206690	EFL1_peak_3142	WBGene00021597
chrII	15207564	15207784	EFL1_peak_3143	WBGene00021597
chrII	15208247	15208472	EFL1_peak_3144	WBGene00021597
chrII	15209282	15209532	EFL1_peak_3145	WBGene00021597
chrII	15230837	15231057	EFL1_peak_3146	WBGene00021596
chrII	15231252	15231467	EFL1_peak_3147	WBGene00021596
chrII	15232766	15233013	EFL1_peak_3148	WBGene00021595,WBGene00021596
chrII	15234852	15235066	EFL1_peak_3149	WBGene00021595
chrII	15235332	15235596	EFL1_peak_3150	WBGene00021595
chrII	15255833	15256073	EFL1_peak_3151	WBGene00007064
chrII	15258739	15259008	EFL1_peak_3152	WBGene00007064
chrII	15259273	15259495	EFL1_peak_3153	WBGene00007064
chrII	15263227	15263482	EFL1_peak_3154	WBGene00007064
chrII	15275086	15275328	EFL1_peak_3155	WBGene00007064
chrIII	2244	2481	EFL1_peak_3156	WBGene00008352
chrIII	14928	15189	EFL1_peak_3157	WBGene00003670,WBGene00019182
chrIII	25593	25873	EFL1_peak_3158	.
chrIII	28391	28625	EFL1_peak_3159	.
chrIII	33347	33575	EFL1_peak_3160	.
chrIII	34228	34417	EFL1_peak_3161	.
chrIII	36777	36985	EFL1_peak_3162	WBGene00021041
chrIII	38498	38750	EFL1_peak_3163	WBGene00021041
chrIII	67012	67273	EFL1_peak_3164	WBGene00021043
chrIII	69395	69643	EFL1_peak_3165	WBGene00005014
chrIII	84458	84695	EFL1_peak_3166	WBGene00018794
chrIII	86375	86634	EFL1_peak_3167	WBGene00018793,WBGene00018794
chrIII	87256	87542	EFL1_peak_3168	WBGene00018793,WBGene00018795
chrIII	95020	95254	EFL1_peak_3169	WBGene00003931
chrIII	96282	96513	EFL1_peak_3170	WBGene00016222
chrIII	131676	131932	EFL1_peak_3171	WBGene00016216,WBGene00016217,WBGene00016227
chrIII	188559	188830	EFL1_peak_3172	WBGene00003510,WBGene00006715
chrIII	195573	195830	EFL1_peak_3173	WBGene00185078
chrIII	202691	202908	EFL1_peak_3174	WBGene00021124,WBGene00185078
chrIII	220110	220283	EFL1_peak_3175	WBGene00002230
chrIII	220450	220684	EFL1_peak_3176	WBGene00002230
chrIII	235142	235438	EFL1_peak_3177	WBGene00021754
chrIII	278967	279197	EFL1_peak_3178	WBGene00021752
chrIII	304333	304568	EFL1_peak_3179	WBGene00021751
chrIII	311224	311510	EFL1_peak_3180	WBGene00021751
chrIII	343671	343919	EFL1_peak_3181	.
chrIII	348539	348773	EFL1_peak_3182	WBGene00001561
chrIII	349394	349639	EFL1_peak_3183	WBGene00001561
chrIII	349857	350055	EFL1_peak_3184	WBGene00001561
chrIII	352141	352390	EFL1_peak_3185	WBGene00001561
chrIII	354821	355147	EFL1_peak_3186	WBGene00001561
chrIII	360816	361049	EFL1_peak_3187	WBGene00001561
chrIII	423954	424173	EFL1_peak_3188	.
chrIII	428589	428802	EFL1_peak_3189	WBGene00021913
chrIII	433002	433244	EFL1_peak_3190	WBGene00021912
chrIII	434432	434688	EFL1_peak_3191	WBGene00021912
chrIII	460688	460930	EFL1_peak_3192	WBGene00044401
chrIII	462801	463033	EFL1_peak_3193	WBGene00044401
chrIII	471752	471892	EFL1_peak_3194	WBGene00017328,WBGene00021914
chrIII	472093	472332	EFL1_peak_3195	WBGene00017328,WBGene00021914
chrIII	489944	490192	EFL1_peak_3196	.
chrIII	491153	491388	EFL1_peak_3197	WBGene00006781
chrIII	502618	502878	EFL1_peak_3198	WBGene00006781,WBGene00020701,WBGene00023020
chrIII	535190	535449	EFL1_peak_3199	WBGene00020701,WBGene00023147
chrIII	558862	559100	EFL1_peak_3200	WBGene00015155
chrIII	598253	598515	EFL1_peak_3201	WBGene00021906
chrIII	598974	599195	EFL1_peak_3202	WBGene00021906
chrIII	623023	623258	EFL1_peak_3203	WBGene00020562
chrIII	623842	624100	EFL1_peak_3204	WBGene00020562
chrIII	631618	631869	EFL1_peak_3205	.
chrIII	634655	634914	EFL1_peak_3206	WBGene00001412,WBGene00020565
chrIII	640512	640772	EFL1_peak_3207	WBGene00044318,WBGene00044319
chrIII	646923	647166	EFL1_peak_3208	WBGene00015648
chrIII	647354	647546	EFL1_peak_3209	WBGene00015648
chrIII	652033	652285	EFL1_peak_3210	WBGene00015648
chrIII	657720	657944	EFL1_peak_3211	WBGene00015647
chrIII	668330	668574	EFL1_peak_3212	WBGene00001709,WBGene00020923
chrIII	671013	671305	EFL1_peak_3213	WBGene00001709,WBGene00020923
chrIII	675524	675780	EFL1_peak_3214	WBGene00001709
chrIII	690179	690417	EFL1_peak_3215	WBGene00016029,WBGene00020927
chrIII	696339	696578	EFL1_peak_3216	WBGene00016029,WBGene00016030
chrIII	709173	709412	EFL1_peak_3217	WBGene00016029
chrIII	783367	783620	EFL1_peak_3218	WBGene00018362,WBGene00018364
chrIII	793607	793888	EFL1_peak_3219	WBGene00004498,WBGene00004922
chrIII	833724	833969	EFL1_peak_3220	WBGene00019327,WBGene00019329
chrIII	845612	845850	EFL1_peak_3221	WBGene00019326
chrIII	854040	854292	EFL1_peak_3222	WBGene00004388,WBGene00006430
chrIII	861886	862136	EFL1_peak_3223	WBGene00021170
chrIII	875637	875928	EFL1_peak_3224	.
chrIII	876211	876449	EFL1_peak_3225	.
chrIII	876698	876968	EFL1_peak_3226	.
chrIII	879612	879861	EFL1_peak_3227	WBGene00020757,WBGene00020761
chrIII	887530	887696	EFL1_peak_3228	WBGene00020762
chrIII	888017	888308	EFL1_peak_3229	WBGene00017758,WBGene00020762
chrIII	889235	889498	EFL1_peak_3230	WBGene00017758,WBGene00020762
chrIII	892284	892507	EFL1_peak_3231	WBGene00017758,WBGene00020763
chrIII	895558	895811	EFL1_peak_3232	WBGene00017758,WBGene00020763
chrIII	901976	902221	EFL1_peak_3233	WBGene00017759,WBGene00017760
chrIII	908059	908291	EFL1_peak_3234	.
chrIII	910855	911130	EFL1_peak_3235	WBGene00000263,WBGene00017757
chrIII	947268	947516	EFL1_peak_3236	.
chrIII	950544	950794	EFL1_peak_3237	WBGene00020451,WBGene00020457
chrIII	952319	952581	EFL1_peak_3238	WBGene00020450
chrIII	982046	982298	EFL1_peak_3239	WBGene00019915
chrIII	1037230	1037488	EFL1_peak_3240	WBGene00015266,WBGene00015267
chrIII	1053183	1053415	EFL1_peak_3241	WBGene00015268
chrIII	1080653	1080893	EFL1_peak_3242	WBGene00004277,WBGene00022357
chrIII	1131674	1131966	EFL1_peak_3243	WBGene00004891,WBGene00022104,WBGene00022106
chrIII	1136889	1137115	EFL1_peak_3244	WBGene00004891,WBGene00022104,WBGene00022106
chrIII	1142860	1143099	EFL1_peak_3245	WBGene00004891,WBGene00022104,WBGene00022106
chrIII	1159030	1159272	EFL1_peak_3246	WBGene00022103,WBGene00022106
chrIII	1162011	1162230	EFL1_peak_3247	WBGene00022103,WBGene00022106
chrIII	1189848	1190056	EFL1_peak_3248	WBGene00022491
chrIII	1190708	1190957	EFL1_peak_3249	WBGene00022491
chrIII	1202227	1202493	EFL1_peak_3250	WBGene00022489,WBGene00022493
chrIII	1207919	1208169	EFL1_peak_3251	WBGene00022488,WBGene00022493
chrIII	1209492	1209728	EFL1_peak_3252	WBGene00022488,WBGene00022493
chrIII	1209977	1210240	EFL1_peak_3253	WBGene00022488,WBGene00022493
chrIII	1214069	1214303	EFL1_peak_3254	WBGene00022493
chrIII	1217941	1218158	EFL1_peak_3255	WBGene00003978,WBGene00022493
chrIII	1219088	1219306	EFL1_peak_3256	WBGene00003978
chrIII	1219720	1219914	EFL1_peak_3257	WBGene00003978
chrIII	1223415	1223630	EFL1_peak_3258	.
chrIII	1223851	1224111	EFL1_peak_3259	.
chrIII	1226311	1226571	EFL1_peak_3260	.
chrIII	1227851	1228123	EFL1_peak_3261	.
chrIII	1232993	1233210	EFL1_peak_3262	.
chrIII	1238944	1239183	EFL1_peak_3263	WBGene00022486
chrIII	1242044	1242282	EFL1_peak_3264	WBGene00022486
chrIII	1243261	1243522	EFL1_peak_3265	WBGene00022485
chrIII	1249249	1249501	EFL1_peak_3266	WBGene00022484,WBGene00044675
chrIII	1270918	1271158	EFL1_peak_3267	WBGene00013838
chrIII	1284651	1284930	EFL1_peak_3268	WBGene00013842,WBGene00013845
chrIII	1304911	1305142	EFL1_peak_3269	WBGene00022476
chrIII	1343125	1343349	EFL1_peak_3270	WBGene00022333
chrIII	1373714	1373942	EFL1_peak_3271	.
chrIII	1375807	1376034	EFL1_peak_3272	WBGene00022352
chrIII	1378085	1378314	EFL1_peak_3273	.
chrIII	1392905	1393154	EFL1_peak_3274	WBGene00022346
chrIII	1399072	1399261	EFL1_peak_3275	WBGene00022337
chrIII	1399397	1399575	EFL1_peak_3276	WBGene00022337
chrIII	1413576	1413781	EFL1_peak_3277	WBGene00022347
chrIII	1416650	1416889	EFL1_peak_3278	WBGene00001236
chrIII	1418758	1419024	EFL1_peak_3279	WBGene00001236,WBGene00022336
chrIII	1420559	1420789	EFL1_peak_3280	WBGene00022348
chrIII	1424446	1424711	EFL1_peak_3281	WBGene00022335,WBGene00022348,WBGene00023195
chrIII	1428465	1428885	EFL1_peak_3282	WBGene00022335,WBGene00022348
chrIII	1429373	1429588	EFL1_peak_3283	WBGene00022335,WBGene00022348
chrIII	1429825	1430064	EFL1_peak_3284	WBGene00022335,WBGene00022348
chrIII	1430617	1430858	EFL1_peak_3285	WBGene00022335
chrIII	1431962	1432160	EFL1_peak_3286	WBGene00022335
chrIII	1432337	1432550	EFL1_peak_3287	WBGene00022335
chrIII	1435674	1435921	EFL1_peak_3288	WBGene00022335
chrIII	1436815	1437053	EFL1_peak_3289	WBGene00022335
chrIII	1463563	1463794	EFL1_peak_3290	WBGene00022334
chrIII	1495925	1496180	EFL1_peak_3291	WBGene00019715,WBGene00019716,WBGene00044341
chrIII	1518180	1518428	EFL1_peak_3292	WBGene00019716
chrIII	1518799	1519037	EFL1_peak_3293	WBGene00019716
chrIII	1520045	1520275	EFL1_peak_3294	WBGene00004905
chrIII	1531634	1531865	EFL1_peak_3295	WBGene00004905,WBGene00022054
chrIII	1532323	1532556	EFL1_peak_3296	WBGene00004905,WBGene00022054
chrIII	1533182	1533425	EFL1_peak_3297	WBGene00004905,WBGene00022054
chrIII	1533685	1533904	EFL1_peak_3298	WBGene00022054
chrIII	1534504	1534748	EFL1_peak_3299	WBGene00022054
chrIII	1535809	1535973	EFL1_peak_3300	WBGene00022054
chrIII	1538159	1538386	EFL1_peak_3301	WBGene00022054
chrIII	1539665	1539896	EFL1_peak_3302	WBGene00022055
chrIII	1540196	1540444	EFL1_peak_3303	WBGene00022053,WBGene00022055
chrIII	1552712	1552932	EFL1_peak_3304	WBGene00022056
chrIII	1555535	1555767	EFL1_peak_3305	WBGene00022057
chrIII	1558487	1558753	EFL1_peak_3306	WBGene00022052,WBGene00022057
chrIII	1561725	1561988	EFL1_peak_3307	WBGene00022052
chrIII	1586136	1586359	EFL1_peak_3308	WBGene00004894
chrIII	1591759	1591988	EFL1_peak_3309	WBGene00004894
chrIII	1598875	1599122	EFL1_peak_3310	WBGene00004894
chrIII	1602291	1602538	EFL1_peak_3311	WBGene00004894
chrIII	1610773	1611009	EFL1_peak_3312	WBGene00021247
chrIII	1616706	1616988	EFL1_peak_3313	.
chrIII	1619028	1619260	EFL1_peak_3314	WBGene00002025,WBGene00021248
chrIII	1636419	1636639	EFL1_peak_3315	WBGene00021244,WBGene00021249
chrIII	1653073	1653284	EFL1_peak_3316	.
chrIII	1657938	1658173	EFL1_peak_3317	.
chrIII	1661492	1661830	EFL1_peak_3318	.
chrIII	1676746	1676973	EFL1_peak_3319	WBGene00021260
chrIII	1677786	1678019	EFL1_peak_3320	WBGene00021260
chrIII	1679068	1679261	EFL1_peak_3321	WBGene00021260
chrIII	1679439	1679631	EFL1_peak_3322	WBGene00021260
chrIII	1680531	1680734	EFL1_peak_3323	WBGene00021260
chrIII	1681076	1681318	EFL1_peak_3324	WBGene00021260
chrIII	1682332	1682591	EFL1_peak_3325	WBGene00021260
chrIII	1705400	1705677	EFL1_peak_3326	WBGene00021264
chrIII	1738260	1738578	EFL1_peak_3327	WBGene00004779
chrIII	1738692	1738889	EFL1_peak_3328	WBGene00004779
chrIII	1743535	1743759	EFL1_peak_3329	WBGene00004779
chrIII	1746024	1746279	EFL1_peak_3330	WBGene00004779
chrIII	1748858	1749095	EFL1_peak_3331	WBGene00004779
chrIII	1777505	1777768	EFL1_peak_3332	WBGene00021441,WBGene00021442
chrIII	1781233	1781443	EFL1_peak_3333	.
chrIII	1785828	1786052	EFL1_peak_3334	WBGene00006513
chrIII	1793901	1794206	EFL1_peak_3335	WBGene00006513
chrIII	1799757	1799954	EFL1_peak_3336	WBGene00006513
chrIII	1800103	1800321	EFL1_peak_3337	WBGene00006513
chrIII	1802748	1802969	EFL1_peak_3338	WBGene00006513
chrIII	1818072	1818286	EFL1_peak_3339	WBGene00000545
chrIII	1819124	1819463	EFL1_peak_3340	WBGene00000545
chrIII	1819795	1820026	EFL1_peak_3341	.
chrIII	1824213	1824412	EFL1_peak_3342	WBGene00004249
chrIII	1824614	1824848	EFL1_peak_3343	WBGene00004249,WBGene00021443
chrIII	1828154	1828412	EFL1_peak_3344	WBGene00021443
chrIII	1831109	1831335	EFL1_peak_3345	WBGene00021443
chrIII	1831447	1831683	EFL1_peak_3346	WBGene00021443
chrIII	1833584	1833847	EFL1_peak_3347	WBGene00021443
chrIII	1835541	1835743	EFL1_peak_3348	WBGene00021440
chrIII	1836579	1836833	EFL1_peak_3349	WBGene00021440
chrIII	1853307	1853569	EFL1_peak_3350	.
chrIII	1854102	1854334	EFL1_peak_3351	.
chrIII	1856843	1857056	EFL1_peak_3352	WBGene00021446
chrIII	1859605	1859835	EFL1_peak_3353	WBGene00000941
chrIII	1866319	1866532	EFL1_peak_3354	WBGene00021444
chrIII	1867671	1867773	EFL1_peak_3355	WBGene00021444
chrIII	1870014	1870221	EFL1_peak_3356	WBGene00021444
chrIII	1905699	1905954	EFL1_peak_3357	WBGene00004128,WBGene00015245
chrIII	1921278	1921540	EFL1_peak_3358	WBGene00004128
chrIII	1923542	1923857	EFL1_peak_3359	WBGene00004128
chrIII	1925211	1925522	EFL1_peak_3360	WBGene00004128
chrIII	1926486	1926722	EFL1_peak_3361	WBGene00004128
chrIII	1927339	1927558	EFL1_peak_3362	WBGene00004128
chrIII	1938728	1938945	EFL1_peak_3363	WBGene00004128
chrIII	1940301	1940518	EFL1_peak_3364	WBGene00018720
chrIII	1941212	1941431	EFL1_peak_3365	WBGene00018720
chrIII	1949455	1949678	EFL1_peak_3366	WBGene00018721
chrIII	1950297	1950538	EFL1_peak_3367	WBGene00004491,WBGene00018721
chrIII	1951681	1951982	EFL1_peak_3368	WBGene00018723
chrIII	1957978	1958194	EFL1_peak_3369	WBGene00020115
chrIII	1962137	1962436	EFL1_peak_3370	WBGene00020115
chrIII	1984825	1985086	EFL1_peak_3371	WBGene00206512
chrIII	1987073	1987322	EFL1_peak_3372	WBGene00021438
chrIII	1990465	1990680	EFL1_peak_3373	.
chrIII	2022729	2022970	EFL1_peak_3374	WBGene00021439
chrIII	2028847	2029269	EFL1_peak_3375	WBGene00021439
chrIII	2030448	2030681	EFL1_peak_3376	WBGene00021439
chrIII	2030928	2031159	EFL1_peak_3377	WBGene00021439
chrIII	2032254	2032569	EFL1_peak_3378	WBGene00021439,WBGene00023108,WBGene00023471
chrIII	2036022	2036257	EFL1_peak_3379	WBGene00001063,WBGene00023471
chrIII	2038358	2038622	EFL1_peak_3380	WBGene00001063,WBGene00023471
chrIII	2040364	2040600	EFL1_peak_3381	WBGene00001063,WBGene00023471
chrIII	2043225	2043577	EFL1_peak_3382	WBGene00001063,WBGene00023471
chrIII	2089488	2089742	EFL1_peak_3383	WBGene00021702
chrIII	2090805	2091066	EFL1_peak_3384	WBGene00021702
chrIII	2100214	2100395	EFL1_peak_3385	WBGene00004088
chrIII	2100916	2101170	EFL1_peak_3386	WBGene00004088
chrIII	2111419	2111689	EFL1_peak_3387	.
chrIII	2112132	2112398	EFL1_peak_3388	WBGene00021701
chrIII	2115934	2116173	EFL1_peak_3389	WBGene00021704
chrIII	2116943	2117181	EFL1_peak_3390	.
chrIII	2126080	2126304	EFL1_peak_3391	WBGene00021698
chrIII	2130070	2130305	EFL1_peak_3392	WBGene00021698
chrIII	2132123	2132360	EFL1_peak_3393	WBGene00021698
chrIII	2133964	2134187	EFL1_peak_3394	WBGene00021698
chrIII	2136086	2136337	EFL1_peak_3395	WBGene00021698
chrIII	2139733	2139947	EFL1_peak_3396	WBGene00021698
chrIII	2149902	2150127	EFL1_peak_3397	WBGene00021698
chrIII	2150729	2150922	EFL1_peak_3398	WBGene00021698
chrIII	2151549	2151785	EFL1_peak_3399	WBGene00021697,WBGene00021698
chrIII	2172083	2172330	EFL1_peak_3400	WBGene00016524,WBGene00021697
chrIII	2186571	2186834	EFL1_peak_3401	WBGene00016524,WBGene00021697
chrIII	2198215	2198427	EFL1_peak_3402	WBGene00016524
chrIII	2206897	2207119	EFL1_peak_3403	.
chrIII	2211230	2211455	EFL1_peak_3404	WBGene00016523,WBGene00189950
chrIII	2242574	2242810	EFL1_peak_3405	WBGene00016519
chrIII	2259547	2259783	EFL1_peak_3406	.
chrIII	2274550	2274780	EFL1_peak_3407	WBGene00021859
chrIII	2275011	2275236	EFL1_peak_3408	WBGene00021859
chrIII	2290379	2290553	EFL1_peak_3409	.
chrIII	2296210	2296528	EFL1_peak_3410	WBGene00021863
chrIII	2297124	2297322	EFL1_peak_3411	WBGene00021863
chrIII	2297511	2297731	EFL1_peak_3412	WBGene00021863
chrIII	2300674	2300908	EFL1_peak_3413	WBGene00021863
chrIII	2301122	2301331	EFL1_peak_3414	WBGene00021863
chrIII	2304910	2305144	EFL1_peak_3415	WBGene00021863
chrIII	2306258	2306518	EFL1_peak_3416	WBGene00021864
chrIII	2307164	2307469	EFL1_peak_3417	WBGene00021864
chrIII	2307690	2307873	EFL1_peak_3418	WBGene00021864
chrIII	2314188	2314466	EFL1_peak_3419	WBGene00021857,WBGene00021865
chrIII	2324790	2325015	EFL1_peak_3420	WBGene00021857
chrIII	2326488	2326774	EFL1_peak_3421	WBGene00021857
chrIII	2328144	2328377	EFL1_peak_3422	WBGene00021866
chrIII	2328658	2328884	EFL1_peak_3423	WBGene00021866
chrIII	2329146	2329414	EFL1_peak_3424	WBGene00021866
chrIII	2331287	2331528	EFL1_peak_3425	WBGene00021856,WBGene00021867
chrIII	2365628	2365745	EFL1_peak_3426	WBGene00005146
chrIII	2375464	2375683	EFL1_peak_3427	.
chrIII	2375984	2376236	EFL1_peak_3428	WBGene00019199
chrIII	2384216	2384455	EFL1_peak_3429	WBGene00019199
chrIII	2398539	2398799	EFL1_peak_3430	WBGene00000506
chrIII	2401265	2401522	EFL1_peak_3431	WBGene00000506,WBGene00019198
chrIII	2413293	2413547	EFL1_peak_3432	WBGene00021022
chrIII	2418241	2418485	EFL1_peak_3433	WBGene00021020,WBGene00021022
chrIII	2426155	2426392	EFL1_peak_3434	WBGene00021019
chrIII	2428030	2428255	EFL1_peak_3435	WBGene00021018
chrIII	2428686	2428941	EFL1_peak_3436	WBGene00021018
chrIII	2433004	2433250	EFL1_peak_3437	.
chrIII	2438662	2438907	EFL1_peak_3438	WBGene00017104
chrIII	2471428	2471539	EFL1_peak_3439	.
chrIII	2471906	2472158	EFL1_peak_3440	WBGene00004884
chrIII	2477417	2477659	EFL1_peak_3441	WBGene00004884
chrIII	2479119	2479471	EFL1_peak_3442	WBGene00004884
chrIII	2487122	2487399	EFL1_peak_3443	WBGene00021847
chrIII	2493185	2493409	EFL1_peak_3444	WBGene00021847
chrIII	2494316	2494573	EFL1_peak_3445	WBGene00021847
chrIII	2514978	2515215	EFL1_peak_3446	WBGene00004314
chrIII	2528698	2528937	EFL1_peak_3447	WBGene00004314,WBGene00021849
chrIII	2532703	2533099	EFL1_peak_3448	WBGene00000464
chrIII	2535311	2535551	EFL1_peak_3449	WBGene00000464
chrIII	2546398	2546654	EFL1_peak_3450	WBGene00000464
chrIII	2551315	2551557	EFL1_peak_3451	WBGene00001410
chrIII	2552224	2552507	EFL1_peak_3452	WBGene00001410
chrIII	2564020	2564215	EFL1_peak_3453	WBGene00021848,WBGene00021853
chrIII	2568812	2569066	EFL1_peak_3454	WBGene00021855
chrIII	2572479	2573008	EFL1_peak_3455	WBGene00021854
chrIII	2575873	2576111	EFL1_peak_3456	WBGene00021854
chrIII	2576756	2577015	EFL1_peak_3457	WBGene00021854
chrIII	2578640	2578880	EFL1_peak_3458	WBGene00022197
chrIII	2582465	2582724	EFL1_peak_3459	.
chrIII	2585841	2586075	EFL1_peak_3460	WBGene00000160
chrIII	2594032	2594267	EFL1_peak_3461	WBGene00000160
chrIII	2597160	2597402	EFL1_peak_3462	WBGene00000160,WBGene00007019
chrIII	2599013	2599246	EFL1_peak_3463	WBGene00007019
chrIII	2618420	2618675	EFL1_peak_3464	WBGene00022195
chrIII	2619310	2619487	EFL1_peak_3465	WBGene00022194
chrIII	2619665	2619935	EFL1_peak_3466	WBGene00022193
chrIII	2648076	2648306	EFL1_peak_3467	WBGene00002915
chrIII	2653186	2653580	EFL1_peak_3468	WBGene00002915
chrIII	2654015	2654349	EFL1_peak_3469	WBGene00002915
chrIII	2681158	2681454	EFL1_peak_3470	WBGene00003941
chrIII	2682513	2682787	EFL1_peak_3471	WBGene00003941
chrIII	2683034	2683215	EFL1_peak_3472	WBGene00003941
chrIII	2684103	2684325	EFL1_peak_3473	WBGene00003941,WBGene00022165
chrIII	2685867	2686136	EFL1_peak_3474	WBGene00003941,WBGene00022165
chrIII	2698859	2699111	EFL1_peak_3475	WBGene00022174
chrIII	2713076	2713331	EFL1_peak_3476	WBGene00022172,WBGene00022175
chrIII	2716351	2716618	EFL1_peak_3477	WBGene00022172,WBGene00022175
chrIII	2717366	2717609	EFL1_peak_3478	WBGene00022172
chrIII	2718555	2718738	EFL1_peak_3479	WBGene00022172,WBGene00022176
chrIII	2718925	2719171	EFL1_peak_3480	WBGene00022172,WBGene00022176
chrIII	2725315	2725563	EFL1_peak_3481	WBGene00022172,WBGene00022176
chrIII	2726808	2727052	EFL1_peak_3482	WBGene00022172
chrIII	2733278	2733533	EFL1_peak_3483	WBGene00022177
chrIII	2753061	2753312	EFL1_peak_3484	WBGene00022180
chrIII	2768665	2768914	EFL1_peak_3485	WBGene00022182
chrIII	2769173	2769393	EFL1_peak_3486	WBGene00002244
chrIII	2769989	2770215	EFL1_peak_3487	WBGene00002244
chrIII	2780892	2781143	EFL1_peak_3488	WBGene00002244,WBGene00022171
chrIII	2785949	2786192	EFL1_peak_3489	WBGene00022170,WBGene00022185
chrIII	2792966	2793210	EFL1_peak_3490	WBGene00044609
chrIII	2794162	2794379	EFL1_peak_3491	WBGene00006695
chrIII	2795822	2795973	EFL1_peak_3492	WBGene00006695
chrIII	2804590	2804781	EFL1_peak_3493	WBGene00006695,WBGene00022168
chrIII	2805153	2805397	EFL1_peak_3494	WBGene00022168
chrIII	2811414	2811644	EFL1_peak_3495	.
chrIII	2815058	2815302	EFL1_peak_3496	WBGene00007000
chrIII	2815533	2815743	EFL1_peak_3497	.
chrIII	2816264	2816510	EFL1_peak_3498	.
chrIII	2817882	2818072	EFL1_peak_3499	.
chrIII	2858424	2858681	EFL1_peak_3500	WBGene00018991
chrIII	2871874	2872113	EFL1_peak_3501	WBGene00018990
chrIII	2872339	2872542	EFL1_peak_3502	WBGene00018990
chrIII	2875940	2876239	EFL1_peak_3503	WBGene00018990
chrIII	2880445	2880692	EFL1_peak_3504	WBGene00018990
chrIII	2881156	2881367	EFL1_peak_3505	WBGene00018989
chrIII	2881608	2881849	EFL1_peak_3506	WBGene00018989
chrIII	2881970	2882311	EFL1_peak_3507	WBGene00018989
chrIII	2885156	2885383	EFL1_peak_3508	.
chrIII	2904297	2904532	EFL1_peak_3509	.
chrIII	2919251	2919475	EFL1_peak_3510	WBGene00019994
chrIII	2921060	2921295	EFL1_peak_3511	WBGene00019994,WBGene00019995
chrIII	2942587	2942812	EFL1_peak_3512	WBGene00019997
chrIII	2943657	2943896	EFL1_peak_3513	WBGene00019997
chrIII	2944167	2944451	EFL1_peak_3514	WBGene00194747
chrIII	2945029	2945271	EFL1_peak_3515	WBGene00194747
chrIII	2947310	2947554	EFL1_peak_3516	WBGene00019157
chrIII	2966050	2966297	EFL1_peak_3517	WBGene00019158
chrIII	2966651	2966891	EFL1_peak_3518	WBGene00019158
chrIII	2970308	2970558	EFL1_peak_3519	.
chrIII	2970986	2971196	EFL1_peak_3520	WBGene00021917
chrIII	2991499	2991718	EFL1_peak_3521	WBGene00021918
chrIII	2993360	2993579	EFL1_peak_3522	WBGene00021918
chrIII	3026356	3026570	EFL1_peak_3523	WBGene00000898
chrIII	3031079	3031313	EFL1_peak_3524	WBGene00000898
chrIII	3031496	3031664	EFL1_peak_3525	WBGene00000898
chrIII	3033593	3033821	EFL1_peak_3526	WBGene00000898
chrIII	3033986	3034179	EFL1_peak_3527	WBGene00000898
chrIII	3034609	3034915	EFL1_peak_3528	WBGene00000898
chrIII	3036123	3036363	EFL1_peak_3529	WBGene00000898
chrIII	3037567	3037773	EFL1_peak_3530	WBGene00000898
chrIII	3039382	3039658	EFL1_peak_3531	WBGene00000898
chrIII	3040802	3041156	EFL1_peak_3532	WBGene00000898
chrIII	3061372	3061613	EFL1_peak_3533	WBGene00019170
chrIII	3063632	3063856	EFL1_peak_3534	WBGene00019170
chrIII	3064662	3064874	EFL1_peak_3535	WBGene00019170
chrIII	3065974	3066369	EFL1_peak_3536	WBGene00019170
chrIII	3066846	3067071	EFL1_peak_3537	WBGene00019170
chrIII	3067990	3068227	EFL1_peak_3538	WBGene00006725,WBGene00019170
chrIII	3070062	3070317	EFL1_peak_3539	WBGene00019168
chrIII	3084915	3085154	EFL1_peak_3540	WBGene00019168
chrIII	3093103	3093324	EFL1_peak_3541	WBGene00019167
chrIII	3121000	3121173	EFL1_peak_3542	WBGene00021820
chrIII	3124428	3124680	EFL1_peak_3543	WBGene00021820
chrIII	3127721	3127971	EFL1_peak_3544	WBGene00021820
chrIII	3128240	3128448	EFL1_peak_3545	WBGene00021820
chrIII	3152549	3152835	EFL1_peak_3546	WBGene00016635
chrIII	3171129	3171347	EFL1_peak_3547	WBGene00020104
chrIII	3171552	3171777	EFL1_peak_3548	WBGene00020103
chrIII	3172173	3172418	EFL1_peak_3549	WBGene00020103
chrIII	3175066	3175304	EFL1_peak_3550	WBGene00020102
chrIII	3183196	3183442	EFL1_peak_3551	WBGene00020102
chrIII	3207374	3207582	EFL1_peak_3552	WBGene00001494,WBGene00019174
chrIII	3217494	3217711	EFL1_peak_3553	WBGene00001494,WBGene00019174
chrIII	3220364	3220612	EFL1_peak_3554	WBGene00019174
chrIII	3220853	3221038	EFL1_peak_3555	WBGene00019174
chrIII	3222803	3223017	EFL1_peak_3556	WBGene00019174
chrIII	3227442	3227676	EFL1_peak_3557	WBGene00019174
chrIII	3233917	3234199	EFL1_peak_3558	WBGene00021799
chrIII	3248730	3248972	EFL1_peak_3559	WBGene00021800
chrIII	3271663	3271896	EFL1_peak_3560	WBGene00021803,WBGene00021808
chrIII	3273181	3273439	EFL1_peak_3561	WBGene00021808
chrIII	3279356	3279598	EFL1_peak_3562	WBGene00021808
chrIII	3284506	3284741	EFL1_peak_3563	WBGene00021814
chrIII	3294359	3294619	EFL1_peak_3564	WBGene00021813,WBGene00021815
chrIII	3301456	3301665	EFL1_peak_3565	WBGene00021812
chrIII	3302231	3302547	EFL1_peak_3566	.
chrIII	3304593	3304876	EFL1_peak_3567	WBGene00021811
chrIII	3307181	3307415	EFL1_peak_3568	WBGene00021811
chrIII	3309336	3309523	EFL1_peak_3569	WBGene00021811
chrIII	3309843	3310128	EFL1_peak_3570	WBGene00021811
chrIII	3310670	3310965	EFL1_peak_3571	WBGene00021811
chrIII	3311690	3311926	EFL1_peak_3572	WBGene00021811
chrIII	3312199	3312447	EFL1_peak_3573	WBGene00021811
chrIII	3322367	3322590	EFL1_peak_3574	WBGene00021810,WBGene00021816
chrIII	3322737	3322929	EFL1_peak_3575	WBGene00021810
chrIII	3324024	3324270	EFL1_peak_3576	WBGene00021810
chrIII	3331915	3332173	EFL1_peak_3577	.
chrIII	3389617	3389888	EFL1_peak_3578	WBGene00008348,WBGene00009738
chrIII	3391949	3392184	EFL1_peak_3579	WBGene00008348
chrIII	3396185	3396461	EFL1_peak_3580	WBGene00003372,WBGene00010303
chrIII	3398549	3398787	EFL1_peak_3581	WBGene00010304
chrIII	3399604	3399822	EFL1_peak_3582	WBGene00010304
chrIII	3404377	3404707	EFL1_peak_3583	WBGene00003795,WBGene00010305
chrIII	3418995	3419225	EFL1_peak_3584	WBGene00003795,WBGene00010306
chrIII	3437603	3437870	EFL1_peak_3585	WBGene00010449
chrIII	3444328	3444532	EFL1_peak_3586	WBGene00004976
chrIII	3444838	3444973	EFL1_peak_3587	WBGene00004976
chrIII	3452929	3453164	EFL1_peak_3588	WBGene00010451,WBGene00219295
chrIII	3456305	3456542	EFL1_peak_3589	WBGene00007921
chrIII	3459322	3459544	EFL1_peak_3590	WBGene00007921
chrIII	3460108	3460343	EFL1_peak_3591	WBGene00007927
chrIII	3468665	3468914	EFL1_peak_3592	WBGene00007923
chrIII	3471456	3471711	EFL1_peak_3593	WBGene00007923,WBGene00007924
chrIII	3474055	3474292	EFL1_peak_3594	WBGene00007928
chrIII	3476255	3476495	EFL1_peak_3595	WBGene00007928
chrIII	3479114	3479347	EFL1_peak_3596	.
chrIII	3488291	3488530	EFL1_peak_3597	WBGene00007926
chrIII	3499921	3500190	EFL1_peak_3598	WBGene00010814
chrIII	3505242	3505479	EFL1_peak_3599	WBGene00010809
chrIII	3510013	3510261	EFL1_peak_3600	WBGene00010810,WBGene00010812
chrIII	3511891	3512130	EFL1_peak_3601	WBGene00010811
chrIII	3515141	3515364	EFL1_peak_3602	WBGene00010811
chrIII	3530306	3530563	EFL1_peak_3603	WBGene00010813
chrIII	3532126	3532382	EFL1_peak_3604	WBGene00010813
chrIII	3540462	3540692	EFL1_peak_3605	WBGene00000248
chrIII	3540863	3541017	EFL1_peak_3606	WBGene00000248
chrIII	3566841	3567058	EFL1_peak_3607	WBGene00003605
chrIII	3583420	3583702	EFL1_peak_3608	.
chrIII	3587749	3587988	EFL1_peak_3609	.
chrIII	3594775	3595007	EFL1_peak_3610	WBGene00004213
chrIII	3612896	3613163	EFL1_peak_3611	WBGene00004765
chrIII	3619766	3620000	EFL1_peak_3612	WBGene00004765
chrIII	3620781	3621032	EFL1_peak_3613	WBGene00004765
chrIII	3623936	3624157	EFL1_peak_3614	WBGene00004765
chrIII	3630398	3630618	EFL1_peak_3615	WBGene00007859,WBGene00007860
chrIII	3635008	3635244	EFL1_peak_3616	WBGene00007860
chrIII	3635670	3635885	EFL1_peak_3617	WBGene00007860
chrIII	3637202	3637454	EFL1_peak_3618	WBGene00007860
chrIII	3644197	3644438	EFL1_peak_3619	WBGene00006822
chrIII	3644858	3645078	EFL1_peak_3620	WBGene00006822
chrIII	3650729	3650971	EFL1_peak_3621	WBGene00008117,WBGene00008118
chrIII	3653418	3653672	EFL1_peak_3622	WBGene00008120
chrIII	3664294	3664544	EFL1_peak_3623	WBGene00008119
chrIII	3674383	3674605	EFL1_peak_3624	WBGene00008121
chrIII	3674869	3675137	EFL1_peak_3625	WBGene00008121
chrIII	3677504	3677792	EFL1_peak_3626	WBGene00008121
chrIII	3681484	3681727	EFL1_peak_3627	.
chrIII	3683050	3683289	EFL1_peak_3628	WBGene00012084
chrIII	3691101	3691369	EFL1_peak_3629	WBGene00012084
chrIII	3691661	3691903	EFL1_peak_3630	WBGene00012084
chrIII	3697247	3697481	EFL1_peak_3631	WBGene00012084
chrIII	3701613	3701894	EFL1_peak_3632	WBGene00003962,WBGene00007573
chrIII	3703453	3703710	EFL1_peak_3633	WBGene00003962,WBGene00007574
chrIII	3705065	3705342	EFL1_peak_3634	WBGene00003962,WBGene00006474
chrIII	3710670	3710898	EFL1_peak_3635	WBGene00007581
chrIII	3716119	3716372	EFL1_peak_3636	WBGene00007577
chrIII	3719644	3719888	EFL1_peak_3637	WBGene00007579
chrIII	3723841	3724079	EFL1_peak_3638	WBGene00007578
chrIII	3728582	3728834	EFL1_peak_3639	WBGene00045484
chrIII	3734058	3734304	EFL1_peak_3640	WBGene00009372,WBGene00009373
chrIII	3735049	3735286	EFL1_peak_3641	WBGene00009372
chrIII	3735652	3735936	EFL1_peak_3642	WBGene00009372,WBGene00009374
chrIII	3740216	3740452	EFL1_peak_3643	.
chrIII	3773300	3773578	EFL1_peak_3644	WBGene00002267
chrIII	3786563	3786859	EFL1_peak_3645	WBGene00000070
chrIII	3790911	3791157	EFL1_peak_3646	WBGene00003476
chrIII	3797750	3797997	EFL1_peak_3647	WBGene00003476
chrIII	3798516	3798750	EFL1_peak_3648	WBGene00003476
chrIII	3799320	3799670	EFL1_peak_3649	WBGene00003476
chrIII	3800725	3800946	EFL1_peak_3650	WBGene00003476
chrIII	3801395	3801663	EFL1_peak_3651	WBGene00003476
chrIII	3820249	3820511	EFL1_peak_3652	WBGene00001086
chrIII	3821990	3822232	EFL1_peak_3653	WBGene00000137
chrIII	3843953	3844208	EFL1_peak_3654	WBGene00007965,WBGene00007966
chrIII	3844531	3844718	EFL1_peak_3655	WBGene00007966
chrIII	3848163	3848376	EFL1_peak_3656	WBGene00007966
chrIII	3852281	3852530	EFL1_peak_3657	WBGene00007967
chrIII	3862931	3863165	EFL1_peak_3658	WBGene00000264,WBGene00007969
chrIII	3863835	3864077	EFL1_peak_3659	WBGene00007969
chrIII	3867428	3867671	EFL1_peak_3660	WBGene00004414
chrIII	3873479	3873761	EFL1_peak_3661	WBGene00006575
chrIII	3883209	3883474	EFL1_peak_3662	WBGene00006575
chrIII	3883738	3883975	EFL1_peak_3663	WBGene00006575
chrIII	3885771	3886061	EFL1_peak_3664	WBGene00006575
chrIII	3887631	3887864	EFL1_peak_3665	WBGene00006575
chrIII	3898455	3898677	EFL1_peak_3666	WBGene00006575
chrIII	3898894	3899095	EFL1_peak_3667	WBGene00006575
chrIII	3908308	3908559	EFL1_peak_3668	WBGene00014202
chrIII	3908744	3908936	EFL1_peak_3669	WBGene00003930
chrIII	3915768	3916012	EFL1_peak_3670	WBGene00003930
chrIII	3916710	3916945	EFL1_peak_3671	WBGene00003930,WBGene00014204
chrIII	3921732	3921981	EFL1_peak_3672	WBGene00014205
chrIII	3927508	3927745	EFL1_peak_3673	WBGene00014207
chrIII	3953429	3953670	EFL1_peak_3674	WBGene00009503
chrIII	3955731	3956016	EFL1_peak_3675	WBGene00009503
chrIII	3974586	3974808	EFL1_peak_3676	WBGene00003423
chrIII	3976322	3976575	EFL1_peak_3677	WBGene00003423
chrIII	3980141	3980594	EFL1_peak_3678	WBGene00003423
chrIII	3980963	3981202	EFL1_peak_3679	.
chrIII	4004261	4004501	EFL1_peak_3680	WBGene00007980,WBGene00007982,WBGene00219850
chrIII	4009247	4009496	EFL1_peak_3681	WBGene00007982
chrIII	4010388	4010679	EFL1_peak_3682	WBGene00007983
chrIII	4018110	4018435	EFL1_peak_3683	WBGene00006537,WBGene00011367
chrIII	4019005	4019329	EFL1_peak_3684	WBGene00006537,WBGene00011367
chrIII	4019889	4020133	EFL1_peak_3685	WBGene00006537,WBGene00011367
chrIII	4035807	4036021	EFL1_peak_3686	WBGene00002038
chrIII	4057983	4058224	EFL1_peak_3687	WBGene00004322
chrIII	4063787	4064046	EFL1_peak_3688	WBGene00001944,WBGene00006811
chrIII	4070245	4070479	EFL1_peak_3689	WBGene00006811
chrIII	4087673	4087902	EFL1_peak_3690	WBGene00002202
chrIII	4088604	4088835	EFL1_peak_3691	WBGene00002202
chrIII	4094657	4094926	EFL1_peak_3692	WBGene00004392,WBGene00007273
chrIII	4095506	4095752	EFL1_peak_3693	WBGene00004392,WBGene00007273
chrIII	4096479	4096734	EFL1_peak_3694	WBGene00004392,WBGene00007273
chrIII	4098215	4098461	EFL1_peak_3695	WBGene00007270
chrIII	4108012	4108242	EFL1_peak_3696	.
chrIII	4120444	4120679	EFL1_peak_3697	WBGene00006830
chrIII	4122553	4122766	EFL1_peak_3698	WBGene00006830
chrIII	4143261	4143491	EFL1_peak_3699	WBGene00006830
chrIII	4150887	4151131	EFL1_peak_3700	WBGene00007630,WBGene00007631
chrIII	4171080	4171321	EFL1_peak_3701	WBGene00007625,WBGene00007626
chrIII	4176271	4176517	EFL1_peak_3702	WBGene00007624,WBGene00007632
chrIII	4186925	4187182	EFL1_peak_3703	WBGene00003073
chrIII	4191029	4191206	EFL1_peak_3704	WBGene00001034,WBGene00206525
chrIII	4191370	4191597	EFL1_peak_3705	WBGene00001034,WBGene00206525
chrIII	4193708	4193945	EFL1_peak_3706	WBGene00006959
chrIII	4196670	4196921	EFL1_peak_3707	WBGene00011279
chrIII	4204102	4204374	EFL1_peak_3708	WBGene00011280,WBGene00011281
chrIII	4205846	4206097	EFL1_peak_3709	WBGene00011282
chrIII	4206542	4206781	EFL1_peak_3710	WBGene00011282
chrIII	4223670	4223942	EFL1_peak_3711	WBGene00003401
chrIII	4235004	4235237	EFL1_peak_3712	WBGene00003619
chrIII	4236369	4236606	EFL1_peak_3713	WBGene00003619
chrIII	4237698	4237974	EFL1_peak_3714	WBGene00003619
chrIII	4269575	4269824	EFL1_peak_3715	WBGene00011198,WBGene00011605
chrIII	4275756	4276007	EFL1_peak_3716	.
chrIII	4281795	4282015	EFL1_peak_3717	WBGene00006331
chrIII	4282469	4282697	EFL1_peak_3718	.
chrIII	4284519	4284743	EFL1_peak_3719	.
chrIII	4286563	4286779	EFL1_peak_3720	WBGene00011200
chrIII	4291368	4291604	EFL1_peak_3721	WBGene00003157,WBGene00011201,WBGene00011202
chrIII	4300962	4301406	EFL1_peak_3722	WBGene00011206
chrIII	4313164	4313345	EFL1_peak_3723	WBGene00001352
chrIII	4313515	4313753	EFL1_peak_3724	WBGene00001352,WBGene00010428
chrIII	4317117	4317380	EFL1_peak_3725	WBGene00010428
chrIII	4323191	4323444	EFL1_peak_3726	WBGene00010429
chrIII	4328302	4328535	EFL1_peak_3727	WBGene00001631
chrIII	4332623	4332856	EFL1_peak_3728	WBGene00007135
chrIII	4335735	4336002	EFL1_peak_3729	WBGene00007135
chrIII	4343159	4343469	EFL1_peak_3730	WBGene00007136,WBGene00007137
chrIII	4365129	4365386	EFL1_peak_3731	WBGene00000511
chrIII	4379021	4379338	EFL1_peak_3732	WBGene00007131,WBGene00007132
chrIII	4380893	4381141	EFL1_peak_3733	WBGene00007132,WBGene00007133
chrIII	4382256	4382496	EFL1_peak_3734	WBGene00007132
chrIII	4395932	4396180	EFL1_peak_3735	WBGene00011112
chrIII	4401082	4401294	EFL1_peak_3736	.
chrIII	4404413	4404660	EFL1_peak_3737	WBGene00011111,WBGene00011121
chrIII	4412159	4412427	EFL1_peak_3738	.
chrIII	4419430	4419680	EFL1_peak_3739	WBGene00000520,WBGene00011115
chrIII	4426828	4427086	EFL1_peak_3740	WBGene00007791,WBGene00011115,WBGene00014266
chrIII	4431303	4431526	EFL1_peak_3741	WBGene00007788
chrIII	4453384	4453619	EFL1_peak_3742	.
chrIII	4456713	4456982	EFL1_peak_3743	.
chrIII	4470802	4471064	EFL1_peak_3744	WBGene00003577,WBGene00010155,WBGene00014402
chrIII	4475560	4475808	EFL1_peak_3745	WBGene00004132,WBGene00004470
chrIII	4477640	4477840	EFL1_peak_3746	WBGene00002100
chrIII	4491448	4491703	EFL1_peak_3747	WBGene00000223
chrIII	4504420	4504668	EFL1_peak_3748	WBGene00000380
chrIII	4508469	4508716	EFL1_peak_3749	WBGene00000380,WBGene00009115
chrIII	4514058	4514313	EFL1_peak_3750	WBGene00000396
chrIII	4515588	4515816	EFL1_peak_3751	WBGene00000396
chrIII	4520756	4521000	EFL1_peak_3752	WBGene00000396
chrIII	4540900	4541157	EFL1_peak_3753	WBGene00010909
chrIII	4542454	4542690	EFL1_peak_3754	WBGene00010905,WBGene00010909
chrIII	4546819	4547073	EFL1_peak_3755	.
chrIII	4552051	4552307	EFL1_peak_3756	WBGene00010908
chrIII	4555421	4555698	EFL1_peak_3757	WBGene00010908
chrIII	4560545	4560793	EFL1_peak_3758	WBGene00003915
chrIII	4562185	4562443	EFL1_peak_3759	WBGene00003915
chrIII	4568650	4568873	EFL1_peak_3760	WBGene00009439,WBGene00009440
chrIII	4578511	4578756	EFL1_peak_3761	WBGene00004762,WBGene00009441
chrIII	4584245	4584493	EFL1_peak_3762	WBGene00009442
chrIII	4587249	4587493	EFL1_peak_3763	WBGene00004874,WBGene00009443
chrIII	4594806	4595079	EFL1_peak_3764	WBGene00000206
chrIII	4600446	4600720	EFL1_peak_3765	WBGene00003112,WBGene00004760
chrIII	4612327	4612552	EFL1_peak_3766	WBGene00004760
chrIII	4612708	4612913	EFL1_peak_3767	WBGene00004760
chrIII	4649357	4649810	EFL1_peak_3768	WBGene00011953,WBGene00011957
chrIII	4656479	4656822	EFL1_peak_3769	WBGene00011954,WBGene00011955
chrIII	4666821	4667137	EFL1_peak_3770	WBGene00011956
chrIII	4693301	4693558	EFL1_peak_3771	WBGene00011408,WBGene00011410
chrIII	4703996	4704228	EFL1_peak_3772	WBGene00000543,WBGene00011412
chrIII	4707429	4707662	EFL1_peak_3773	WBGene00011414
chrIII	4720933	4721169	EFL1_peak_3774	WBGene00001259
chrIII	4721871	4722123	EFL1_peak_3775	WBGene00000068
chrIII	4723929	4724246	EFL1_peak_3776	WBGene00000068
chrIII	4754234	4754474	EFL1_peak_3777	WBGene00004469,WBGene00007167
chrIII	4757056	4757308	EFL1_peak_3778	WBGene00007168
chrIII	4785228	4785467	EFL1_peak_3779	WBGene00003210,WBGene00008003
chrIII	4785798	4786044	EFL1_peak_3780	WBGene00003210
chrIII	4792637	4792884	EFL1_peak_3781	WBGene00008005
chrIII	4796081	4796332	EFL1_peak_3782	WBGene00008006
chrIII	4849876	4849966	EFL1_peak_3783	WBGene00017801,WBGene00017812
chrIII	4850207	4850461	EFL1_peak_3784	WBGene00017801,WBGene00017812
chrIII	4856431	4856677	EFL1_peak_3785	WBGene00016444
chrIII	4861976	4862232	EFL1_peak_3786	WBGene00016442,WBGene00016446
chrIII	4875704	4875962	EFL1_peak_3787	WBGene00016448
chrIII	4878351	4878580	EFL1_peak_3788	WBGene00000204,WBGene00016449
chrIII	4893790	4894018	EFL1_peak_3789	.
chrIII	4899763	4900105	EFL1_peak_3790	WBGene00003598,WBGene00017826
chrIII	4905319	4905589	EFL1_peak_3791	WBGene00005011
chrIII	4912380	4912644	EFL1_peak_3792	WBGene00017825,WBGene00017829
chrIII	4918048	4918290	EFL1_peak_3793	WBGene00006735,WBGene00017830
chrIII	4922084	4922322	EFL1_peak_3794	WBGene00016144
chrIII	4925999	4926260	EFL1_peak_3795	WBGene00004782
chrIII	4930372	4930618	EFL1_peak_3796	WBGene00004782,WBGene00016145
chrIII	4932091	4932350	EFL1_peak_3797	WBGene00016143,WBGene00016145
chrIII	4934901	4935200	EFL1_peak_3798	WBGene00016142,WBGene00016143
chrIII	4939050	4939295	EFL1_peak_3799	WBGene00001499
chrIII	4950427	4950674	EFL1_peak_3800	WBGene00016138
chrIII	4953026	4953270	EFL1_peak_3801	WBGene00016138
chrIII	4963011	4963245	EFL1_peak_3802	WBGene00043156
chrIII	4984634	4984848	EFL1_peak_3803	WBGene00016169
chrIII	4986910	4987156	EFL1_peak_3804	WBGene00016165,WBGene00016171
chrIII	4998286	4998503	EFL1_peak_3805	WBGene00016170,WBGene00020095
chrIII	4998924	4999187	EFL1_peak_3806	WBGene00016170,WBGene00020095
chrIII	5013925	5014284	EFL1_peak_3807	WBGene00020097
chrIII	5018175	5018422	EFL1_peak_3808	WBGene00020094,WBGene00020097
chrIII	5024439	5024699	EFL1_peak_3809	WBGene00020092
chrIII	5031583	5031819	EFL1_peak_3810	WBGene00002218
chrIII	5047281	5047578	EFL1_peak_3811	WBGene00016676,WBGene00016678
chrIII	5048932	5049171	EFL1_peak_3812	WBGene00016676
chrIII	5055663	5055855	EFL1_peak_3813	WBGene00016680
chrIII	5068861	5069099	EFL1_peak_3814	WBGene00016674,WBGene00016682
chrIII	5076665	5076897	EFL1_peak_3815	WBGene00000107,WBGene00016683
chrIII	5080806	5080973	EFL1_peak_3816	WBGene00016683,WBGene00195000
chrIII	5081144	5081369	EFL1_peak_3817	WBGene00006519
chrIII	5083979	5084235	EFL1_peak_3818	WBGene00000279
chrIII	5084714	5084939	EFL1_peak_3819	WBGene00000279
chrIII	5085483	5085734	EFL1_peak_3820	WBGene00000279
chrIII	5102725	5102978	EFL1_peak_3821	WBGene00018802
chrIII	5103661	5103905	EFL1_peak_3822	WBGene00018802
chrIII	5108837	5109139	EFL1_peak_3823	.
chrIII	5153221	5153447	EFL1_peak_3824	WBGene00021899,WBGene00021901
chrIII	5156276	5156501	EFL1_peak_3825	WBGene00021902,WBGene00050920
chrIII	5162367	5162587	EFL1_peak_3826	WBGene00001744
chrIII	5162865	5163105	EFL1_peak_3827	WBGene00001744
chrIII	5172576	5172813	EFL1_peak_3828	WBGene00019631,WBGene00020423
chrIII	5179222	5179464	EFL1_peak_3829	WBGene00019629
chrIII	5181157	5181398	EFL1_peak_3830	WBGene00019628
chrIII	5181784	5181984	EFL1_peak_3831	WBGene00019628
chrIII	5183527	5183782	EFL1_peak_3832	WBGene00019628
chrIII	5189290	5189516	EFL1_peak_3833	WBGene00189952
chrIII	5190256	5190489	EFL1_peak_3834	WBGene00019627
chrIII	5190759	5191000	EFL1_peak_3835	WBGene00019627
chrIII	5193328	5193585	EFL1_peak_3836	WBGene00019627
chrIII	5195694	5195997	EFL1_peak_3837	WBGene00019627
chrIII	5196265	5196522	EFL1_peak_3838	WBGene00019633
chrIII	5197655	5197877	EFL1_peak_3839	WBGene00001262
chrIII	5202700	5202945	EFL1_peak_3840	WBGene00001262
chrIII	5207112	5207353	EFL1_peak_3841	WBGene00022531
chrIII	5208828	5209118	EFL1_peak_3842	WBGene00022534
chrIII	5221645	5221883	EFL1_peak_3843	WBGene00003588
chrIII	5224914	5225149	EFL1_peak_3844	WBGene00003588
chrIII	5228045	5228285	EFL1_peak_3845	WBGene00000229,WBGene00016411
chrIII	5233213	5233473	EFL1_peak_3846	WBGene00016408
chrIII	5254137	5254452	EFL1_peak_3847	WBGene00001660,WBGene00016409
chrIII	5256129	5256362	EFL1_peak_3848	WBGene00001660
chrIII	5275022	5275262	EFL1_peak_3849	WBGene00006590,WBGene00022599
chrIII	5280288	5280527	EFL1_peak_3850	.
chrIII	5294920	5295189	EFL1_peak_3851	WBGene00020530,WBGene00022600,WBGene00023140
chrIII	5305786	5306035	EFL1_peak_3852	WBGene00003391,WBGene00018675,WBGene00023062
chrIII	5308297	5308545	EFL1_peak_3853	WBGene00003391
chrIII	5318493	5318722	EFL1_peak_3854	WBGene00004095
chrIII	5334519	5334752	EFL1_peak_3855	WBGene00022664
chrIII	5344130	5344349	EFL1_peak_3856	WBGene00022664
chrIII	5349359	5349598	EFL1_peak_3857	WBGene00021311
chrIII	5374981	5375263	EFL1_peak_3858	WBGene00021312
chrIII	5379997	5380268	EFL1_peak_3859	WBGene00021313
chrIII	5387855	5388087	EFL1_peak_3860	WBGene00021316
chrIII	5405707	5405947	EFL1_peak_3861	WBGene00020967,WBGene00021316
chrIII	5421544	5421822	EFL1_peak_3862	WBGene00001042
chrIII	5442895	5443141	EFL1_peak_3863	WBGene00018612,WBGene00020779
chrIII	5448255	5448497	EFL1_peak_3864	WBGene00003901,WBGene00018613
chrIII	5449929	5450220	EFL1_peak_3865	WBGene00003901,WBGene00044410
chrIII	5469185	5469426	EFL1_peak_3866	.
chrIII	5483792	5484039	EFL1_peak_3867	WBGene00019833,WBGene00019836
chrIII	5499034	5499270	EFL1_peak_3868	WBGene00019838
chrIII	5499963	5500209	EFL1_peak_3869	WBGene00019838
chrIII	5503261	5503487	EFL1_peak_3870	WBGene00019831
chrIII	5503727	5503958	EFL1_peak_3871	WBGene00019831
chrIII	5504213	5504453	EFL1_peak_3872	WBGene00019831
chrIII	5506750	5506945	EFL1_peak_3873	.
chrIII	5534918	5535176	EFL1_peak_3874	WBGene00017028
chrIII	5542019	5542309	EFL1_peak_3875	WBGene00017031
chrIII	5552340	5552570	EFL1_peak_3876	WBGene00017303
chrIII	5555059	5555308	EFL1_peak_3877	WBGene00017301,WBGene00017304
chrIII	5563707	5563960	EFL1_peak_3878	WBGene00017300
chrIII	5564838	5565075	EFL1_peak_3879	WBGene00003371
chrIII	5586999	5587230	EFL1_peak_3880	WBGene00018964,WBGene00018965
chrIII	5588174	5588400	EFL1_peak_3881	WBGene00018964
chrIII	5591853	5592080	EFL1_peak_3882	WBGene00018963,WBGene00018967
chrIII	5602095	5602328	EFL1_peak_3883	WBGene00015468
chrIII	5603642	5603912	EFL1_peak_3884	WBGene00015468
chrIII	5604219	5604388	EFL1_peak_3885	WBGene00001514
chrIII	5621327	5621566	EFL1_peak_3886	WBGene00000900,WBGene00015469
chrIII	5639951	5640206	EFL1_peak_3887	WBGene00000518,WBGene00015469
chrIII	5653966	5654241	EFL1_peak_3888	WBGene00000518,WBGene00015469,WBGene00045089
chrIII	5663585	5663822	EFL1_peak_3889	WBGene00003918
chrIII	5666296	5666528	EFL1_peak_3890	WBGene00003918
chrIII	5668172	5668429	EFL1_peak_3891	WBGene00003918
chrIII	5678986	5679238	EFL1_peak_3892	WBGene00004481,WBGene00018830
chrIII	5685394	5685637	EFL1_peak_3893	WBGene00004321
chrIII	5688319	5688562	EFL1_peak_3894	WBGene00004321
chrIII	5692745	5693000	EFL1_peak_3895	WBGene00015145,WBGene00015146
chrIII	5698320	5698589	EFL1_peak_3896	WBGene00002982,WBGene00004348
chrIII	5706292	5706531	EFL1_peak_3897	WBGene00004435,WBGene00015143
chrIII	5711331	5711549	EFL1_peak_3898	WBGene00015143
chrIII	5715566	5715829	EFL1_peak_3899	WBGene00000182
chrIII	5719849	5720082	EFL1_peak_3900	WBGene00006943
chrIII	5721927	5722163	EFL1_peak_3901	WBGene00006943
chrIII	5723336	5723596	EFL1_peak_3902	WBGene00006943
chrIII	5727837	5728081	EFL1_peak_3903	WBGene00015083
chrIII	5755293	5755528	EFL1_peak_3904	WBGene00002048,WBGene00015084
chrIII	5757914	5758158	EFL1_peak_3905	WBGene00002048,WBGene00015084
chrIII	5768314	5768554	EFL1_peak_3906	WBGene00015086
chrIII	5783869	5784103	EFL1_peak_3907	WBGene00021344
chrIII	5785637	5785892	EFL1_peak_3908	WBGene00021344,WBGene00021345
chrIII	5803034	5803283	EFL1_peak_3909	WBGene00001869,WBGene00020964
chrIII	5810043	5810322	EFL1_peak_3910	WBGene00020021
chrIII	5813993	5814257	EFL1_peak_3911	WBGene00020021
chrIII	5815020	5815285	EFL1_peak_3912	WBGene00020021
chrIII	5826967	5827227	EFL1_peak_3913	WBGene00044411
chrIII	5836303	5836557	EFL1_peak_3914	WBGene00020020,WBGene00021029
chrIII	5836851	5837078	EFL1_peak_3915	WBGene00020020,WBGene00021029
chrIII	5843180	5843458	EFL1_peak_3916	WBGene00020020
chrIII	5845602	5845843	EFL1_peak_3917	WBGene00020020
chrIII	5853317	5853558	EFL1_peak_3918	WBGene00000381,WBGene00017162
chrIII	5855897	5856153	EFL1_peak_3919	WBGene00000115,WBGene00000381
chrIII	5864363	5864626	EFL1_peak_3920	WBGene00017161,WBGene00017163
chrIII	5871844	5872085	EFL1_peak_3921	WBGene00017165
chrIII	5876336	5876562	EFL1_peak_3922	WBGene00017166
chrIII	5878304	5878555	EFL1_peak_3923	WBGene00003252,WBGene00017159
chrIII	5879388	5879635	EFL1_peak_3924	WBGene00017158,WBGene00017159
chrIII	5897567	5897810	EFL1_peak_3925	WBGene00016197
chrIII	5906107	5906379	EFL1_peak_3926	WBGene00016195,WBGene00016200
chrIII	5907802	5908053	EFL1_peak_3927	WBGene00016195
chrIII	5917265	5917513	EFL1_peak_3928	WBGene00016193
chrIII	5925850	5926096	EFL1_peak_3929	WBGene00001018,WBGene00016192
chrIII	5928971	5929204	EFL1_peak_3930	WBGene00001018,WBGene00006987
chrIII	5931550	5931787	EFL1_peak_3931	WBGene00001018,WBGene00006987
chrIII	5939130	5939362	EFL1_peak_3932	WBGene00006727,WBGene00017146
chrIII	5940070	5940258	EFL1_peak_3933	WBGene00006727,WBGene00017146
chrIII	5940492	5940745	EFL1_peak_3934	WBGene00006727,WBGene00017146
chrIII	5948218	5948454	EFL1_peak_3935	WBGene00017775,WBGene00017777
chrIII	5949889	5950132	EFL1_peak_3936	WBGene00017775
chrIII	5958225	5958481	EFL1_peak_3937	WBGene00017774,WBGene00017778
chrIII	5959142	5959380	EFL1_peak_3938	WBGene00017774,WBGene00017778
chrIII	5982994	5983301	EFL1_peak_3939	WBGene00001489
chrIII	5988097	5988377	EFL1_peak_3940	.
chrIII	5989428	5989681	EFL1_peak_3941	WBGene00020210
chrIII	6008929	6009388	EFL1_peak_3942	WBGene00001166,WBGene00022694
chrIII	6019804	6020050	EFL1_peak_3943	WBGene00000874,WBGene00003796
chrIII	6032224	6032474	EFL1_peak_3944	WBGene00022695
chrIII	6039421	6039654	EFL1_peak_3945	WBGene00022696
chrIII	6069260	6069485	EFL1_peak_3946	WBGene00015478
chrIII	6072661	6072914	EFL1_peak_3947	.
chrIII	6078929	6079172	EFL1_peak_3948	WBGene00015477
chrIII	6081263	6081507	EFL1_peak_3949	WBGene00015477
chrIII	6116545	6116794	EFL1_peak_3950	WBGene00002201,WBGene00020549
chrIII	6117696	6117971	EFL1_peak_3951	WBGene00002201
chrIII	6137419	6137690	EFL1_peak_3952	WBGene00021534
chrIII	6140034	6140285	EFL1_peak_3953	WBGene00021534
chrIII	6140727	6140976	EFL1_peak_3954	WBGene00021534
chrIII	6141616	6141859	EFL1_peak_3955	WBGene00021534
chrIII	6149536	6149778	EFL1_peak_3956	WBGene00021531,WBGene00021535
chrIII	6159299	6159556	EFL1_peak_3957	WBGene00003593
chrIII	6170168	6170413	EFL1_peak_3958	WBGene00001160,WBGene00023489
chrIII	6173089	6173332	EFL1_peak_3959	WBGene00018339,WBGene00018341
chrIII	6195694	6195925	EFL1_peak_3960	.
chrIII	6198702	6198961	EFL1_peak_3961	WBGene00004459,WBGene00016014
chrIII	6206346	6206589	EFL1_peak_3962	WBGene00004472,WBGene00016015
chrIII	6229684	6229913	EFL1_peak_3963	WBGene00020443
chrIII	6230174	6230418	EFL1_peak_3964	WBGene00020443
chrIII	6232047	6232279	EFL1_peak_3965	WBGene00020443
chrIII	6248158	6248405	EFL1_peak_3966	WBGene00020437,WBGene00020442
chrIII	6278525	6278765	EFL1_peak_3967	WBGene00001972,WBGene00015978
chrIII	6280158	6280378	EFL1_peak_3968	WBGene00001972,WBGene00015978
chrIII	6280489	6280653	EFL1_peak_3969	WBGene00001972
chrIII	6289496	6289735	EFL1_peak_3970	WBGene00018562
chrIII	6301721	6301955	EFL1_peak_3971	WBGene00018564
chrIII	6303122	6303369	EFL1_peak_3972	WBGene00018564
chrIII	6303870	6304126	EFL1_peak_3973	WBGene00018564
chrIII	6342126	6342367	EFL1_peak_3974	WBGene00016978,WBGene00016981
chrIII	6344814	6345059	EFL1_peak_3975	WBGene00016978,WBGene00016982
chrIII	6355458	6355699	EFL1_peak_3976	WBGene00016977,WBGene00016982
chrIII	6362078	6362297	EFL1_peak_3977	WBGene00016977
chrIII	6375064	6375305	EFL1_peak_3978	WBGene00004482,WBGene00007048
chrIII	6379190	6379431	EFL1_peak_3979	WBGene00015811
chrIII	6383237	6383490	EFL1_peak_3980	WBGene00002850
chrIII	6397258	6397491	EFL1_peak_3981	.
chrIII	6421052	6421284	EFL1_peak_3982	WBGene00015484
chrIII	6431830	6432081	EFL1_peak_3983	WBGene00006515,WBGene00015487
chrIII	6442599	6442831	EFL1_peak_3984	WBGene00003214
chrIII	6444388	6444644	EFL1_peak_3985	WBGene00015488
chrIII	6452815	6453072	EFL1_peak_3986	WBGene00004781
chrIII	6453744	6453997	EFL1_peak_3987	WBGene00004781,WBGene00020821
chrIII	6456539	6456777	EFL1_peak_3988	WBGene00004781,WBGene00020821
chrIII	6464342	6464574	EFL1_peak_3989	WBGene00001005,WBGene00006463
chrIII	6489006	6489251	EFL1_peak_3990	WBGene00004503
chrIII	6500172	6500411	EFL1_peak_3991	WBGene00005076
chrIII	6515235	6515491	EFL1_peak_3992	.
chrIII	6523394	6523636	EFL1_peak_3993	.
chrIII	6537246	6537566	EFL1_peak_3994	WBGene00015638
chrIII	6551828	6551914	EFL1_peak_3995	.
chrIII	6553428	6553595	EFL1_peak_3996	WBGene00015642
chrIII	6577370	6577636	EFL1_peak_3997	.
chrIII	6604385	6604619	EFL1_peak_3998	WBGene00002889,WBGene00017647
chrIII	6606210	6606454	EFL1_peak_3999	WBGene00002889,WBGene00003162,WBGene00017647
chrIII	6608218	6608458	EFL1_peak_4000	WBGene00003162,WBGene00017647
chrIII	6615117	6615359	EFL1_peak_4001	WBGene00021502,WBGene00021503
chrIII	6625372	6625619	EFL1_peak_4002	WBGene00015734
chrIII	6626407	6626640	EFL1_peak_4003	.
chrIII	6632440	6632698	EFL1_peak_4004	.
chrIII	6644300	6644547	EFL1_peak_4005	WBGene00015735
chrIII	6695301	6695557	EFL1_peak_4006	WBGene00004316
chrIII	6710097	6710332	EFL1_peak_4007	WBGene00002169
chrIII	6722329	6722576	EFL1_peak_4008	WBGene00018132,WBGene00018137
chrIII	6731330	6731580	EFL1_peak_4009	WBGene00003851,WBGene00044452
chrIII	6795382	6795647	EFL1_peak_4010	WBGene00019907
chrIII	6797989	6798240	EFL1_peak_4011	WBGene00019908
chrIII	6864048	6864284	EFL1_peak_4012	WBGene00004857
chrIII	6869365	6869604	EFL1_peak_4013	WBGene00020064,WBGene00020068
chrIII	6871452	6871707	EFL1_peak_4014	WBGene00020068
chrIII	6887658	6887896	EFL1_peak_4015	WBGene00000265,WBGene00020068,WBGene00023099
chrIII	6889406	6889663	EFL1_peak_4016	WBGene00000265,WBGene00019380
chrIII	6895123	6895435	EFL1_peak_4017	.
chrIII	6897688	6897928	EFL1_peak_4018	WBGene00020315
chrIII	6903063	6903310	EFL1_peak_4019	WBGene00020314,WBGene00020316
chrIII	6929663	6929916	EFL1_peak_4020	WBGene00002083,WBGene00018998
chrIII	6935544	6935831	EFL1_peak_4021	WBGene00000276,WBGene00018999
chrIII	6946426	6946694	EFL1_peak_4022	WBGene00002845,WBGene00004133
chrIII	6951479	6951735	EFL1_peak_4023	WBGene00002845
chrIII	6961224	6961479	EFL1_peak_4024	WBGene00004462,WBGene00018996
chrIII	6968361	6968608	EFL1_peak_4025	.
chrIII	6971982	6972232	EFL1_peak_4026	WBGene00001168,WBGene00004340,WBGene00219220
chrIII	6979001	6979206	EFL1_peak_4027	WBGene00000443
chrIII	6979371	6979596	EFL1_peak_4028	WBGene00000443
chrIII	6987783	6987994	EFL1_peak_4029	.
chrIII	6989962	6990204	EFL1_peak_4030	WBGene00004182
chrIII	7021348	7021602	EFL1_peak_4031	WBGene00004341
chrIII	7032019	7032261	EFL1_peak_4032	WBGene00000872
chrIII	7034581	7034824	EFL1_peak_4033	WBGene00000872
chrIII	7060793	7061038	EFL1_peak_4034	WBGene00019811
chrIII	7068738	7068992	EFL1_peak_4035	WBGene00006713,WBGene00045190
chrIII	7074049	7074299	EFL1_peak_4036	WBGene00022734,WBGene00220259
chrIII	7078762	7079029	EFL1_peak_4037	WBGene00022735
chrIII	7083282	7083534	EFL1_peak_4038	.
chrIII	7084961	7085214	EFL1_peak_4039	WBGene00022737,WBGene00022738
chrIII	7087226	7087458	EFL1_peak_4040	WBGene00022738
chrIII	7087960	7088251	EFL1_peak_4041	WBGene00022738
chrIII	7104233	7104473	EFL1_peak_4042	WBGene00015102
chrIII	7116742	7116990	EFL1_peak_4043	WBGene00003609
chrIII	7122892	7123161	EFL1_peak_4044	WBGene00015101,WBGene00015104
chrIII	7133627	7133867	EFL1_peak_4045	WBGene00015099,WBGene00015105
chrIII	7153896	7154165	EFL1_peak_4046	WBGene00003858,WBGene00019400
chrIII	7155779	7156020	EFL1_peak_4047	WBGene00003858,WBGene00019400
chrIII	7162436	7162673	EFL1_peak_4048	WBGene00019400,WBGene00019402
chrIII	7165396	7165593	EFL1_peak_4049	WBGene00018152
chrIII	7165839	7166085	EFL1_peak_4050	WBGene00018152
chrIII	7166672	7166964	EFL1_peak_4051	WBGene00018152
chrIII	7179734	7179978	EFL1_peak_4052	WBGene00004450,WBGene00004483
chrIII	7181860	7182111	EFL1_peak_4053	WBGene00018150,WBGene00018151
chrIII	7184087	7184339	EFL1_peak_4054	WBGene00018149
chrIII	7189788	7190035	EFL1_peak_4055	WBGene00004490
chrIII	7198923	7199166	EFL1_peak_4056	WBGene00018154,WBGene00020112
chrIII	7201474	7201719	EFL1_peak_4057	WBGene00006592,WBGene00018154
chrIII	7208007	7208239	EFL1_peak_4058	WBGene00004417,WBGene00018154
chrIII	7210496	7210746	EFL1_peak_4059	WBGene00018154,WBGene00020107
chrIII	7229673	7229917	EFL1_peak_4060	WBGene00018154,WBGene00020111
chrIII	7234239	7234490	EFL1_peak_4061	WBGene00020636
chrIII	7237996	7238228	EFL1_peak_4062	.
chrIII	7267877	7268135	EFL1_peak_4063	WBGene00015158
chrIII	7272158	7272447	EFL1_peak_4064	WBGene00015159
chrIII	7277324	7277554	EFL1_peak_4065	WBGene00015160,WBGene00015165
chrIII	7278498	7278776	EFL1_peak_4066	WBGene00015157,WBGene00015165,WBGene00194828
chrIII	7281271	7281546	EFL1_peak_4067	WBGene00015157
chrIII	7291327	7291558	EFL1_peak_4068	WBGene00015162
chrIII	7292664	7292901	EFL1_peak_4069	WBGene00015156,WBGene00015162
chrIII	7293131	7293378	EFL1_peak_4070	WBGene00015156,WBGene00015162
chrIII	7335309	7335595	EFL1_peak_4071	WBGene00001748,WBGene00018953
chrIII	7336232	7336461	EFL1_peak_4072	WBGene00001748,WBGene00018953
chrIII	7353919	7354153	EFL1_peak_4073	WBGene00017274
chrIII	7357415	7357665	EFL1_peak_4074	WBGene00017268,WBGene00017269,WBGene00017275
chrIII	7359100	7359337	EFL1_peak_4075	WBGene00017268,WBGene00017269
chrIII	7376271	7376528	EFL1_peak_4076	WBGene00003378
chrIII	7381847	7382110	EFL1_peak_4077	WBGene00001974,WBGene00020601
chrIII	7463717	7463966	EFL1_peak_4078	WBGene00019196
chrIII	7465468	7465720	EFL1_peak_4079	WBGene00001503
chrIII	7498001	7498183	EFL1_peak_4080	WBGene00000479
chrIII	7498551	7498782	EFL1_peak_4081	WBGene00000479,WBGene00015581
chrIII	7499526	7499762	EFL1_peak_4082	WBGene00015581,WBGene00015582
chrIII	7520732	7520978	EFL1_peak_4083	WBGene00000854,WBGene00015579
chrIII	7533711	7533964	EFL1_peak_4084	WBGene00003024
chrIII	7570329	7570661	EFL1_peak_4085	WBGene00020050
chrIII	7572990	7573230	EFL1_peak_4086	WBGene00003063,WBGene00004420
chrIII	7580623	7580893	EFL1_peak_4087	WBGene00020051
chrIII	7584355	7584597	EFL1_peak_4088	WBGene00000846,WBGene00020052
chrIII	7592563	7592813	EFL1_peak_4089	WBGene00020053
chrIII	7643974	7644212	EFL1_peak_4090	WBGene00022817
chrIII	7659422	7659708	EFL1_peak_4091	WBGene00001470
chrIII	7676945	7677189	EFL1_peak_4092	.
chrIII	7682363	7682577	EFL1_peak_4093	.
chrIII	7698207	7698445	EFL1_peak_4094	WBGene00015991
chrIII	7709661	7709852	EFL1_peak_4095	WBGene00003002,WBGene00015386
chrIII	7710110	7710359	EFL1_peak_4096	WBGene00003002,WBGene00015386
chrIII	7710951	7711208	EFL1_peak_4097	WBGene00003002,WBGene00015386
chrIII	7711585	7711729	EFL1_peak_4098	WBGene00003002,WBGene00015386
chrIII	7711956	7712207	EFL1_peak_4099	WBGene00003002,WBGene00015386
chrIII	7718372	7718597	EFL1_peak_4100	WBGene00003559
chrIII	7721028	7721158	EFL1_peak_4101	WBGene00003559
chrIII	7725708	7725972	EFL1_peak_4102	WBGene00003559
chrIII	7727553	7727810	EFL1_peak_4103	WBGene00003559
chrIII	7728488	7728729	EFL1_peak_4104	WBGene00003559
chrIII	7729543	7729907	EFL1_peak_4105	WBGene00003559,WBGene00022660
chrIII	7766051	7766313	EFL1_peak_4106	WBGene00022792
chrIII	7770062	7770173	EFL1_peak_4107	WBGene00022794
chrIII	7774457	7774686	EFL1_peak_4108	.
chrIII	7780909	7781131	EFL1_peak_4109	WBGene00003102
chrIII	7795395	7795642	EFL1_peak_4110	WBGene00015591
chrIII	7812236	7812514	EFL1_peak_4111	WBGene00001174
chrIII	7823387	7823619	EFL1_peak_4112	.
chrIII	7829014	7829262	EFL1_peak_4113	WBGene00001209,WBGene00022785
chrIII	7848162	7848434	EFL1_peak_4114	WBGene00022786
chrIII	7854564	7854807	EFL1_peak_4115	WBGene00004449
chrIII	7858595	7858848	EFL1_peak_4116	WBGene00000765,WBGene00044324
chrIII	7861622	7861886	EFL1_peak_4117	WBGene00000835,WBGene00004918
chrIII	7871700	7871965	EFL1_peak_4118	WBGene00015332
chrIII	7891894	7892157	EFL1_peak_4119	WBGene00022798,WBGene00022800
chrIII	7892776	7893019	EFL1_peak_4120	WBGene00022798,WBGene00022800
chrIII	7893475	7893719	EFL1_peak_4121	WBGene00022798
chrIII	7911685	7911951	EFL1_peak_4122	WBGene00022802
chrIII	7926117	7926378	EFL1_peak_4123	.
chrIII	7928626	7928880	EFL1_peak_4124	WBGene00003801,WBGene00043051
chrIII	7940897	7941141	EFL1_peak_4125	WBGene00016207,WBGene00016209
chrIII	7945978	7946237	EFL1_peak_4126	WBGene00016204
chrIII	7952182	7952424	EFL1_peak_4127	WBGene00002879
chrIII	7958190	7958449	EFL1_peak_4128	WBGene00016208,WBGene00018842
chrIII	7959315	7959545	EFL1_peak_4129	WBGene00018842
chrIII	7966323	7966573	EFL1_peak_4130	.
chrIII	7973231	7973496	EFL1_peak_4131	WBGene00000041,WBGene00018846
chrIII	7978123	7978373	EFL1_peak_4132	WBGene00000542,WBGene00015558
chrIII	7978769	7979009	EFL1_peak_4133	WBGene00000542,WBGene00015558
chrIII	8009850	8010095	EFL1_peak_4134	WBGene00000507,WBGene00000508
chrIII	8021009	8021244	EFL1_peak_4135	WBGene00003021
chrIII	8029559	8029801	EFL1_peak_4136	WBGene00018409
chrIII	8043867	8044104	EFL1_peak_4137	WBGene00019680
chrIII	8065222	8065474	EFL1_peak_4138	WBGene00000448
chrIII	8080239	8080485	EFL1_peak_4139	WBGene00000143,WBGene00000939
chrIII	8085403	8085643	EFL1_peak_4140	WBGene00001743,WBGene00019458
chrIII	8093155	8093405	EFL1_peak_4141	WBGene00019456
chrIII	8101074	8101308	EFL1_peak_4142	WBGene00004042
chrIII	8106568	8106811	EFL1_peak_4143	WBGene00015753,WBGene00022923
chrIII	8109550	8109805	EFL1_peak_4144	WBGene00015753,WBGene00015755,WBGene00022924
chrIII	8124455	8124708	EFL1_peak_4145	WBGene00001565,WBGene00015755
chrIII	8125347	8125581	EFL1_peak_4146	WBGene00001565,WBGene00015755
chrIII	8125923	8126155	EFL1_peak_4147	WBGene00001565,WBGene00015755
chrIII	8130424	8130667	EFL1_peak_4148	WBGene00004433,WBGene00015755
chrIII	8136666	8136907	EFL1_peak_4149	.
chrIII	8144631	8144903	EFL1_peak_4150	WBGene00015754,WBGene00017044
chrIII	8158492	8158733	EFL1_peak_4151	WBGene00017045
chrIII	8163925	8164172	EFL1_peak_4152	WBGene00004187,WBGene00016803
chrIII	8178928	8179171	EFL1_peak_4153	.
chrIII	8201709	8201994	EFL1_peak_4154	WBGene00006772
chrIII	8224872	8225146	EFL1_peak_4155	WBGene00016238
chrIII	8227570	8227828	EFL1_peak_4156	WBGene00004342,WBGene00015350
chrIII	8242853	8243107	EFL1_peak_4157	WBGene00015347,WBGene00015352
chrIII	8244076	8244389	EFL1_peak_4158	WBGene00003952,WBGene00015347
chrIII	8250362	8250599	EFL1_peak_4159	WBGene00002231,WBGene00015351
chrIII	8265835	8266097	EFL1_peak_4160	WBGene00017319
chrIII	8268336	8268624	EFL1_peak_4161	WBGene00007056,WBGene00017321
chrIII	8288557	8288799	EFL1_peak_4162	WBGene00003243
chrIII	8299138	8299396	EFL1_peak_4163	WBGene00003243
chrIII	8307428	8307659	EFL1_peak_4164	WBGene00017357,WBGene00017358
chrIII	8310284	8310533	EFL1_peak_4165	WBGene00017355,WBGene00017358
chrIII	8319204	8319456	EFL1_peak_4166	WBGene00017358,WBGene00017360
chrIII	8331854	8332124	EFL1_peak_4167	WBGene00022579,WBGene00022583
chrIII	8355133	8355378	EFL1_peak_4168	WBGene00006840
chrIII	8356586	8356836	EFL1_peak_4169	WBGene00006840,WBGene00007008
chrIII	8358238	8358514	EFL1_peak_4170	WBGene00007008,WBGene00019881
chrIII	8363498	8363746	EFL1_peak_4171	WBGene00019878,WBGene00019882
chrIII	8370239	8370474	EFL1_peak_4172	WBGene00019877,WBGene00019882
chrIII	8370826	8371066	EFL1_peak_4173	WBGene00019877,WBGene00019882
chrIII	8394797	8395131	EFL1_peak_4174	WBGene00022699,WBGene00044677
chrIII	8405537	8405768	EFL1_peak_4175	WBGene00022697,WBGene00022703
chrIII	8412090	8412330	EFL1_peak_4176	.
chrIII	8417192	8417372	EFL1_peak_4177	WBGene00023405
chrIII	8417530	8417940	EFL1_peak_4178	WBGene00023405
chrIII	8422684	8422911	EFL1_peak_4179	.
chrIII	8425224	8425463	EFL1_peak_4180	WBGene00000414
chrIII	8426381	8426644	EFL1_peak_4181	WBGene00000414
chrIII	8429116	8429371	EFL1_peak_4182	WBGene00022862
chrIII	8432199	8432446	EFL1_peak_4183	WBGene00022864
chrIII	8443686	8443926	EFL1_peak_4184	WBGene00016250,WBGene00022865
chrIII	8447048	8447290	EFL1_peak_4185	WBGene00004460,WBGene00016250
chrIII	8449303	8449538	EFL1_peak_4186	WBGene00004460,WBGene00016249
chrIII	8461468	8461702	EFL1_peak_4187	.
chrIII	8477866	8478111	EFL1_peak_4188	WBGene00018369
chrIII	8490331	8490600	EFL1_peak_4189	WBGene00018366,WBGene00018371
chrIII	8498596	8498838	EFL1_peak_4190	WBGene00015418
chrIII	8503373	8503605	EFL1_peak_4191	WBGene00015418
chrIII	8510010	8510265	EFL1_peak_4192	WBGene00015418
chrIII	8511331	8511566	EFL1_peak_4193	WBGene00015418
chrIII	8512846	8513068	EFL1_peak_4194	WBGene00015418
chrIII	8514609	8514836	EFL1_peak_4195	WBGene00015418
chrIII	8528980	8529225	EFL1_peak_4196	WBGene00044443
chrIII	8552198	8552438	EFL1_peak_4197	WBGene00043097
chrIII	8556864	8557108	EFL1_peak_4198	WBGene00015336
chrIII	8614587	8614830	EFL1_peak_4199	WBGene00015525,WBGene00015526
chrIII	8628460	8628725	EFL1_peak_4200	WBGene00001688,WBGene00017696
chrIII	8630857	8631147	EFL1_peak_4201	WBGene00001028,WBGene00017696
chrIII	8658463	8658731	EFL1_peak_4202	WBGene00017692,WBGene00017698
chrIII	8659351	8659599	EFL1_peak_4203	WBGene00017692
chrIII	8668773	8669022	EFL1_peak_4204	.
chrIII	8678450	8678732	EFL1_peak_4205	WBGene00001443,WBGene00003993,WBGene00006314
chrIII	8683754	8683994	EFL1_peak_4206	WBGene00001443,WBGene00015124
chrIII	8684494	8684730	EFL1_peak_4207	WBGene00001443,WBGene00015124
chrIII	8689709	8689953	EFL1_peak_4208	WBGene00015125,WBGene00015126
chrIII	8696828	8697002	EFL1_peak_4209	WBGene00015128
chrIII	8700606	8700849	EFL1_peak_4210	WBGene00015129,WBGene00015130
chrIII	8717295	8717539	EFL1_peak_4211	WBGene00015132,WBGene00015133
chrIII	8734375	8734669	EFL1_peak_4212	WBGene00022718
chrIII	8737058	8737297	EFL1_peak_4213	WBGene00022718
chrIII	8737512	8737690	EFL1_peak_4214	WBGene00022719
chrIII	8739045	8739304	EFL1_peak_4215	WBGene00022719
chrIII	8741554	8741802	EFL1_peak_4216	WBGene00022719
chrIII	8749493	8749896	EFL1_peak_4217	WBGene00004856
chrIII	8767491	8767723	EFL1_peak_4218	WBGene00003253
chrIII	8767980	8768219	EFL1_peak_4219	WBGene00003253,WBGene00019800
chrIII	8772412	8772653	EFL1_peak_4220	WBGene00019301,WBGene00019303
chrIII	8780484	8780729	EFL1_peak_4221	WBGene00019304
chrIII	8785502	8785896	EFL1_peak_4222	WBGene00019304,WBGene00219329
chrIII	8794806	8795050	EFL1_peak_4223	WBGene00006975,WBGene00018833
chrIII	8795789	8796046	EFL1_peak_4224	WBGene00006975,WBGene00018833
chrIII	8799888	8800126	EFL1_peak_4225	WBGene00006975,WBGene00018833
chrIII	8800349	8800586	EFL1_peak_4226	WBGene00006975,WBGene00018834
chrIII	8801718	8801822	EFL1_peak_4227	WBGene00006975,WBGene00018834
chrIII	8802067	8802308	EFL1_peak_4228	WBGene00006975,WBGene00018834
chrIII	8809635	8809865	EFL1_peak_4229	WBGene00004201
chrIII	8815721	8815990	EFL1_peak_4230	WBGene00003929
chrIII	8829324	8829559	EFL1_peak_4231	WBGene00018417,WBGene00018423
chrIII	8831716	8831984	EFL1_peak_4232	WBGene00018423
chrIII	8847806	8848050	EFL1_peak_4233	WBGene00018420
chrIII	8850754	8850997	EFL1_peak_4234	WBGene00018422
chrIII	8852619	8852827	EFL1_peak_4235	WBGene00004041,WBGene00018422
chrIII	8853009	8853103	EFL1_peak_4236	WBGene00004041,WBGene00018422
chrIII	8860969	8861190	EFL1_peak_4237	WBGene00004041,WBGene00018422
chrIII	8874193	8874499	EFL1_peak_4238	WBGene00010475
chrIII	8886410	8886703	EFL1_peak_4239	WBGene00014021
chrIII	8887268	8887518	EFL1_peak_4240	WBGene00014022
chrIII	8889022	8889281	EFL1_peak_4241	WBGene00014022,WBGene00014031
chrIII	8899764	8900003	EFL1_peak_4242	WBGene00014987
chrIII	8900890	8901149	EFL1_peak_4243	WBGene00002998
chrIII	8904111	8904360	EFL1_peak_4244	WBGene00002998,WBGene00006768
chrIII	8905293	8905548	EFL1_peak_4245	WBGene00006768
chrIII	8933760	8933992	EFL1_peak_4246	WBGene00014033
chrIII	8935779	8936045	EFL1_peak_4247	WBGene00014033
chrIII	8937631	8937881	EFL1_peak_4248	WBGene00014035,WBGene00045132
chrIII	8950700	8950916	EFL1_peak_4249	WBGene00014035
chrIII	8956367	8956604	EFL1_peak_4250	WBGene00014034,WBGene00014036
chrIII	8957107	8957319	EFL1_peak_4251	WBGene00014034
chrIII	8965695	8965943	EFL1_peak_4252	.
chrIII	8967702	8968058	EFL1_peak_4253	WBGene00011142,WBGene00011143
chrIII	8971695	8971934	EFL1_peak_4254	WBGene00001227,WBGene00011144
chrIII	8973169	8973437	EFL1_peak_4255	WBGene00011144
chrIII	8982460	8982701	EFL1_peak_4256	WBGene00011146
chrIII	8985050	8985287	EFL1_peak_4257	WBGene00011146
chrIII	8985584	8985816	EFL1_peak_4258	WBGene00011146
chrIII	8988533	8988791	EFL1_peak_4259	WBGene00011146,WBGene00011147
chrIII	9001546	9001785	EFL1_peak_4260	WBGene00006977,WBGene00010309
chrIII	9051378	9051632	EFL1_peak_4261	WBGene00011299,WBGene00011300
chrIII	9052630	9052892	EFL1_peak_4262	WBGene00011300
chrIII	9053958	9054189	EFL1_peak_4263	WBGene00000549,WBGene00011300
chrIII	9054443	9054672	EFL1_peak_4264	WBGene00000549,WBGene00011300
chrIII	9054867	9055066	EFL1_peak_4265	WBGene00000549,WBGene00011300
chrIII	9072548	9072787	EFL1_peak_4266	.
chrIII	9089547	9089780	EFL1_peak_4267	WBGene00008514
chrIII	9104109	9104355	EFL1_peak_4268	WBGene00013978,WBGene00013980,WBGene00014624
chrIII	9110373	9110759	EFL1_peak_4269	WBGene00000863
chrIII	9110989	9111236	EFL1_peak_4270	WBGene00000863
chrIII	9112010	9112242	EFL1_peak_4271	WBGene00000863
chrIII	9112469	9112714	EFL1_peak_4272	WBGene00000863
chrIII	9125980	9126216	EFL1_peak_4273	WBGene00013985
chrIII	9143962	9144237	EFL1_peak_4274	WBGene00013983,WBGene00013989
chrIII	9144953	9145194	EFL1_peak_4275	WBGene00013983,WBGene00013984
chrIII	9154374	9154614	EFL1_peak_4276	.
chrIII	9176064	9176309	EFL1_peak_4277	WBGene00044739
chrIII	9191067	9191356	EFL1_peak_4278	WBGene00013847,WBGene00013850
chrIII	9191796	9192055	EFL1_peak_4279	WBGene00013850
chrIII	9228251	9228488	EFL1_peak_4280	WBGene00004391
chrIII	9231118	9231365	EFL1_peak_4281	WBGene00011963
chrIII	9240107	9240343	EFL1_peak_4282	WBGene00011962,WBGene00011964
chrIII	9269247	9269488	EFL1_peak_4283	WBGene00010796
chrIII	9331141	9331396	EFL1_peak_4284	WBGene00008041
chrIII	9353828	9354078	EFL1_peak_4285	WBGene00010573
chrIII	9391036	9391279	EFL1_peak_4286	WBGene00001689,WBGene00008000
chrIII	9393353	9393595	EFL1_peak_4287	WBGene00001689,WBGene00004343
chrIII	9403373	9403600	EFL1_peak_4288	WBGene00004343
chrIII	9408342	9408569	EFL1_peak_4289	.
chrIII	9418660	9418856	EFL1_peak_4290	WBGene00206421
chrIII	9443580	9443816	EFL1_peak_4291	WBGene00010037
chrIII	9446533	9446732	EFL1_peak_4292	WBGene00004980,WBGene00010039
chrIII	9456225	9456479	EFL1_peak_4293	WBGene00004980,WBGene00010038
chrIII	9465464	9465739	EFL1_peak_4294	WBGene00007186,WBGene00007188
chrIII	9467185	9467410	EFL1_peak_4295	WBGene00000235,WBGene00007186
chrIII	9482489	9482721	EFL1_peak_4296	WBGene00000268
chrIII	9483356	9483586	EFL1_peak_4297	WBGene00000268
chrIII	9483843	9484094	EFL1_peak_4298	WBGene00000268
chrIII	9491195	9491480	EFL1_peak_4299	WBGene00001094,WBGene00007184
chrIII	9497877	9498137	EFL1_peak_4300	WBGene00004933
chrIII	9500313	9500580	EFL1_peak_4301	WBGene00004933
chrIII	9507840	9508094	EFL1_peak_4302	WBGene00010130
chrIII	9510225	9510481	EFL1_peak_4303	.
chrIII	9521772	9522014	EFL1_peak_4304	WBGene00000550,WBGene00014218
chrIII	9523665	9523899	EFL1_peak_4305	WBGene00014218,WBGene00014224
chrIII	9528904	9529161	EFL1_peak_4306	WBGene00014219
chrIII	9538793	9539039	EFL1_peak_4307	WBGene00003504,WBGene00014220
chrIII	9542870	9543103	EFL1_peak_4308	WBGene00003504,WBGene00014221
chrIII	9546037	9546285	EFL1_peak_4309	WBGene00006755
chrIII	9570934	9571185	EFL1_peak_4310	WBGene00000421
chrIII	9580550	9580784	EFL1_peak_4311	WBGene00000421
chrIII	9600809	9601039	EFL1_peak_4312	WBGene00010227
chrIII	9614285	9614522	EFL1_peak_4313	WBGene00004180,WBGene00010229
chrIII	9616482	9616723	EFL1_peak_4314	WBGene00001831
chrIII	9617036	9617243	EFL1_peak_4315	WBGene00001831
chrIII	9617643	9617880	EFL1_peak_4316	WBGene00001831
chrIII	9619199	9619433	EFL1_peak_4317	WBGene00001831,WBGene00001955
chrIII	9629830	9630082	EFL1_peak_4318	WBGene00010230
chrIII	9631380	9631629	EFL1_peak_4319	WBGene00006704
chrIII	9665552	9665837	EFL1_peak_4320	WBGene00007405
chrIII	9666763	9667028	EFL1_peak_4321	WBGene00007405
chrIII	9667853	9668125	EFL1_peak_4322	WBGene00007405
chrIII	9688219	9688447	EFL1_peak_4323	WBGene00007404
chrIII	9695441	9695710	EFL1_peak_4324	WBGene00006579,WBGene00007400
chrIII	9696980	9697167	EFL1_peak_4325	WBGene00006579,WBGene00007400
chrIII	9697368	9697629	EFL1_peak_4326	WBGene00006579,WBGene00007400
chrIII	9697837	9698061	EFL1_peak_4327	WBGene00006579,WBGene00007400
chrIII	9698764	9699004	EFL1_peak_4328	WBGene00006579,WBGene00007400
chrIII	9699455	9699698	EFL1_peak_4329	WBGene00006579
chrIII	9703706	9703971	EFL1_peak_4330	WBGene00006579
chrIII	9704176	9704371	EFL1_peak_4331	WBGene00006579
chrIII	9710700	9710960	EFL1_peak_4332	WBGene00003571
chrIII	9717201	9717433	EFL1_peak_4333	WBGene00000405,WBGene00003572,WBGene00045124
chrIII	9733396	9733652	EFL1_peak_4334	WBGene00000405
chrIII	9742129	9742353	EFL1_peak_4335	WBGene00000405,WBGene00011498
chrIII	9746764	9746949	EFL1_peak_4336	WBGene00000405,WBGene00002064
chrIII	9747264	9747504	EFL1_peak_4337	WBGene00000405,WBGene00002064
chrIII	9752910	9753156	EFL1_peak_4338	WBGene00001155
chrIII	9762123	9762364	EFL1_peak_4339	WBGene00000366,WBGene00011503
chrIII	9762552	9762679	EFL1_peak_4340	WBGene00000366,WBGene00011503
chrIII	9764999	9765234	EFL1_peak_4341	WBGene00000366
chrIII	9765513	9765775	EFL1_peak_4342	WBGene00000366
chrIII	9766258	9766493	EFL1_peak_4343	WBGene00000366
chrIII	9776008	9776238	EFL1_peak_4344	.
chrIII	9776494	9776632	EFL1_peak_4345	WBGene00011216
chrIII	9780681	9780919	EFL1_peak_4346	WBGene00005021,WBGene00006910
chrIII	9789167	9789411	EFL1_peak_4347	WBGene00011217
chrIII	9794040	9794280	EFL1_peak_4348	WBGene00003158,WBGene00011220
chrIII	9798579	9798857	EFL1_peak_4349	WBGene00003158,WBGene00011219,WBGene00014011
chrIII	9804968	9805236	EFL1_peak_4350	WBGene00014012
chrIII	9808310	9808583	EFL1_peak_4351	WBGene00014013,WBGene00014014
chrIII	9817232	9817555	EFL1_peak_4352	WBGene00000567,WBGene00014015
chrIII	9817964	9818205	EFL1_peak_4353	WBGene00000567,WBGene00014015
chrIII	9818925	9819209	EFL1_peak_4354	WBGene00000567,WBGene00014015
chrIII	9824993	9825231	EFL1_peak_4355	WBGene00014016
chrIII	9826056	9826295	EFL1_peak_4356	WBGene00014016,WBGene00014017
chrIII	9827655	9827884	EFL1_peak_4357	WBGene00014017,WBGene00014018
chrIII	9829976	9830199	EFL1_peak_4358	.
chrIII	9844236	9844460	EFL1_peak_4359	WBGene00010782
chrIII	9848163	9848405	EFL1_peak_4360	WBGene00010780,WBGene00010783
chrIII	9848672	9848911	EFL1_peak_4361	WBGene00010780
chrIII	9849151	9849337	EFL1_peak_4362	WBGene00010780
chrIII	9849561	9849772	EFL1_peak_4363	WBGene00010780
chrIII	9859252	9859710	EFL1_peak_4364	WBGene00010778
chrIII	9861539	9861810	EFL1_peak_4365	WBGene00010778,WBGene00010784,WBGene00014445
chrIII	9868219	9868444	EFL1_peak_4366	WBGene00014075
chrIII	9874594	9874836	EFL1_peak_4367	WBGene00014074
chrIII	9904011	9904261	EFL1_peak_4368	WBGene00009594
chrIII	9905511	9905755	EFL1_peak_4369	WBGene00009594
chrIII	9907707	9907954	EFL1_peak_4370	WBGene00009594
chrIII	9908877	9909103	EFL1_peak_4371	WBGene00009594
chrIII	9911118	9911379	EFL1_peak_4372	WBGene00009594
chrIII	9912539	9912781	EFL1_peak_4373	WBGene00009594,WBGene00043995
chrIII	9947115	9947361	EFL1_peak_4374	WBGene00010542
chrIII	9956190	9956434	EFL1_peak_4375	WBGene00003389,WBGene00007010
chrIII	10016721	10016961	EFL1_peak_4376	WBGene00004344
chrIII	10064253	10064515	EFL1_peak_4377	WBGene00011806
chrIII	10069719	10069953	EFL1_peak_4378	WBGene00011807
chrIII	10076124	10076362	EFL1_peak_4379	.
chrIII	10079718	10079960	EFL1_peak_4380	.
chrIII	10093194	10093440	EFL1_peak_4381	WBGene00011815
chrIII	10094435	10094713	EFL1_peak_4382	WBGene00011815
chrIII	10096520	10096875	EFL1_peak_4383	WBGene00011815
chrIII	10114716	10114990	EFL1_peak_4384	WBGene00014227,WBGene00014228
chrIII	10120105	10120366	EFL1_peak_4385	WBGene00014230,WBGene00044072
chrIII	10123669	10123935	EFL1_peak_4386	WBGene00014232
chrIII	10133045	10133269	EFL1_peak_4387	WBGene00014233
chrIII	10136850	10137084	EFL1_peak_4388	WBGene00014233
chrIII	10153147	10153342	EFL1_peak_4389	WBGene00003519
chrIII	10153521	10153757	EFL1_peak_4390	WBGene00003519
chrIII	10187975	10188218	EFL1_peak_4391	WBGene00004255
chrIII	10194668	10194918	EFL1_peak_4392	WBGene00004255
chrIII	10203267	10203515	EFL1_peak_4393	WBGene00011867,WBGene00011874
chrIII	10213726	10213954	EFL1_peak_4394	WBGene00011868
chrIII	10216720	10216983	EFL1_peak_4395	WBGene00000833,WBGene00011875
chrIII	10218625	10218872	EFL1_peak_4396	WBGene00004326,WBGene00011875
chrIII	10247730	10247958	EFL1_peak_4397	WBGene00001002
chrIII	10248495	10248727	EFL1_peak_4398	WBGene00000768,WBGene00001002
chrIII	10266938	10267168	EFL1_peak_4399	WBGene00010975
chrIII	10282374	10282617	EFL1_peak_4400	.
chrIII	10284320	10284647	EFL1_peak_4401	WBGene00010756
chrIII	10287518	10287750	EFL1_peak_4402	WBGene00010756
chrIII	10318842	10319081	EFL1_peak_4403	WBGene00006802,WBGene00011558
chrIII	10320873	10321109	EFL1_peak_4404	WBGene00011562
chrIII	10329561	10329808	EFL1_peak_4405	WBGene00003589
chrIII	10331661	10331856	EFL1_peak_4406	WBGene00044891
chrIII	10332066	10332269	EFL1_peak_4407	WBGene00044891
chrIII	10334010	10334261	EFL1_peak_4408	WBGene00003225,WBGene00011563
chrIII	10357874	10358113	EFL1_peak_4409	WBGene00011559
chrIII	10367544	10367797	EFL1_peak_4410	WBGene00008018
chrIII	10379657	10379905	EFL1_peak_4411	WBGene00008019
chrIII	10380654	10380895	EFL1_peak_4412	WBGene00008019
chrIII	10395097	10395383	EFL1_peak_4413	WBGene00010838
chrIII	10398702	10399125	EFL1_peak_4414	WBGene00010838
chrIII	10407292	10407542	EFL1_peak_4415	WBGene00010840,WBGene00044069
chrIII	10415883	10416134	EFL1_peak_4416	WBGene00010842
chrIII	10423633	10423890	EFL1_peak_4417	WBGene00010843
chrIII	10432201	10432449	EFL1_peak_4418	WBGene00010362,WBGene00010845,WBGene00045378
chrIII	10447861	10448119	EFL1_peak_4419	WBGene00010365
chrIII	10450022	10450267	EFL1_peak_4420	WBGene00010365
chrIII	10460633	10460874	EFL1_peak_4421	WBGene00000231,WBGene00008422
chrIII	10461200	10461437	EFL1_peak_4422	WBGene00000231,WBGene00008422
chrIII	10470333	10470558	EFL1_peak_4423	WBGene00000836
chrIII	10470993	10471257	EFL1_peak_4424	WBGene00000836
chrIII	10475320	10475570	EFL1_peak_4425	WBGene00008426
chrIII	10479460	10479686	EFL1_peak_4426	WBGene00008426
chrIII	10497776	10498016	EFL1_peak_4427	WBGene00009653
chrIII	10505272	10505523	EFL1_peak_4428	WBGene00006395,WBGene00185048
chrIII	10506901	10507153	EFL1_peak_4429	WBGene00004798,WBGene00009654
chrIII	10533906	10534185	EFL1_peak_4430	WBGene00001993
chrIII	10552719	10552982	EFL1_peak_4431	WBGene00043998
chrIII	10561260	10561486	EFL1_peak_4432	WBGene00012859
chrIII	10561997	10562242	EFL1_peak_4433	WBGene00012859
chrIII	10566018	10566273	EFL1_peak_4434	WBGene00012860
chrIII	10569291	10569537	EFL1_peak_4435	WBGene00012860
chrIII	10570761	10571018	EFL1_peak_4436	WBGene00012860
chrIII	10581929	10582136	EFL1_peak_4437	.
chrIII	10599792	10600036	EFL1_peak_4438	WBGene00012641,WBGene00012644
chrIII	10621353	10621589	EFL1_peak_4439	WBGene00001997,WBGene00012646
chrIII	10627988	10628202	EFL1_peak_4440	WBGene00012647
chrIII	10628436	10628670	EFL1_peak_4441	WBGene00012647
chrIII	10634115	10634421	EFL1_peak_4442	WBGene00012648
chrIII	10634668	10634891	EFL1_peak_4443	WBGene00012648
chrIII	10636282	10636512	EFL1_peak_4444	.
chrIII	10642887	10643139	EFL1_peak_4445	WBGene00000974,WBGene00012650
chrIII	10646200	10646449	EFL1_peak_4446	WBGene00012651
chrIII	10651782	10652037	EFL1_peak_4447	.
chrIII	10653056	10653280	EFL1_peak_4448	.
chrIII	10658485	10658710	EFL1_peak_4449	WBGene00000566
chrIII	10687826	10688059	EFL1_peak_4450	WBGene00012655
chrIII	10702870	10703115	EFL1_peak_4451	WBGene00012658
chrIII	10707116	10707356	EFL1_peak_4452	WBGene00012361,WBGene00012659
chrIII	10710097	10710355	EFL1_peak_4453	WBGene00012363
chrIII	10720253	10720510	EFL1_peak_4454	WBGene00012362
chrIII	10721153	10721397	EFL1_peak_4455	WBGene00012362
chrIII	10730620	10730846	EFL1_peak_4456	WBGene00012360
chrIII	10734939	10735168	EFL1_peak_4457	WBGene00012360
chrIII	10736681	10736915	EFL1_peak_4458	WBGene00012359,WBGene00012360
chrIII	10740003	10740251	EFL1_peak_4459	WBGene00012359
chrIII	10742569	10742810	EFL1_peak_4460	WBGene00004361,WBGene00006536
chrIII	10748051	10748293	EFL1_peak_4461	WBGene00004302,WBGene00010478
chrIII	10750241	10750480	EFL1_peak_4462	WBGene00010477
chrIII	10759115	10759361	EFL1_peak_4463	WBGene00010480,WBGene00010481
chrIII	10778382	10778647	EFL1_peak_4464	.
chrIII	10806921	10807136	EFL1_peak_4465	WBGene00002219
chrIII	10807342	10807531	EFL1_peak_4466	WBGene00002219
chrIII	10807995	10808247	EFL1_peak_4467	WBGene00002219
chrIII	10816984	10817321	EFL1_peak_4468	WBGene00004736
chrIII	10818409	10818661	EFL1_peak_4469	WBGene00004736
chrIII	10819696	10819948	EFL1_peak_4470	WBGene00004736
chrIII	10823168	10823428	EFL1_peak_4471	WBGene00004736
chrIII	10839528	10839813	EFL1_peak_4472	.
chrIII	10848872	10849125	EFL1_peak_4473	WBGene00011267,WBGene00012663
chrIII	10855313	10855780	EFL1_peak_4474	.
chrIII	10856896	10857131	EFL1_peak_4475	WBGene00012662
chrIII	10857442	10857694	EFL1_peak_4476	WBGene00012662
chrIII	10857875	10858046	EFL1_peak_4477	WBGene00012662
chrIII	10869000	10869258	EFL1_peak_4478	WBGene00000475,WBGene00008078
chrIII	10870241	10870476	EFL1_peak_4479	WBGene00000475,WBGene00008078
chrIII	10875619	10875891	EFL1_peak_4480	WBGene00000475,WBGene00008079
chrIII	10882073	10882311	EFL1_peak_4481	WBGene00008081
chrIII	10888340	10888586	EFL1_peak_4482	WBGene00008081
chrIII	10895904	10896155	EFL1_peak_4483	WBGene00008082
chrIII	10896810	10897055	EFL1_peak_4484	WBGene00008082
chrIII	10902495	10902736	EFL1_peak_4485	WBGene00006843
chrIII	10903801	10904033	EFL1_peak_4486	WBGene00006843
chrIII	10905192	10905438	EFL1_peak_4487	WBGene00006843
chrIII	10908169	10908426	EFL1_peak_4488	WBGene00006843
chrIII	10930931	10931182	EFL1_peak_4489	WBGene00010922
chrIII	10989427	10989703	EFL1_peak_4490	WBGene00000669,WBGene00012272,WBGene00012964,WBGene00014543
chrIII	10996710	10996917	EFL1_peak_4491	WBGene00012964
chrIII	11007723	11007969	EFL1_peak_4492	WBGene00012964,WBGene00012965
chrIII	11009838	11010211	EFL1_peak_4493	WBGene00012966
chrIII	11010663	11010875	EFL1_peak_4494	.
chrIII	11022613	11022872	EFL1_peak_4495	WBGene00012967
chrIII	11035625	11035858	EFL1_peak_4496	WBGene00012969,WBGene00012970
chrIII	11036187	11036418	EFL1_peak_4497	WBGene00012969,WBGene00012973
chrIII	11039286	11039550	EFL1_peak_4498	WBGene00012969,WBGene00012973
chrIII	11054108	11054329	EFL1_peak_4499	WBGene00012969,WBGene00012973
chrIII	11054754	11055052	EFL1_peak_4500	WBGene00012969,WBGene00012973
chrIII	11063366	11063609	EFL1_peak_4501	WBGene00012969,WBGene00012972
chrIII	11064680	11064916	EFL1_peak_4502	WBGene00012969,WBGene00012972
chrIII	11067827	11068049	EFL1_peak_4503	WBGene00012356,WBGene00012969,WBGene00012972
chrIII	11068251	11068440	EFL1_peak_4504	WBGene00012356,WBGene00012969,WBGene00012972
chrIII	11068875	11069110	EFL1_peak_4505	WBGene00012356,WBGene00012969
chrIII	11083973	11084215	EFL1_peak_4506	WBGene00012358,WBGene00012969
chrIII	11084662	11084904	EFL1_peak_4507	WBGene00012358,WBGene00012969
chrIII	11085311	11085565	EFL1_peak_4508	WBGene00012358,WBGene00012969
chrIII	11090468	11090698	EFL1_peak_4509	WBGene00004846,WBGene00012358,WBGene00012969
chrIII	11091714	11091976	EFL1_peak_4510	WBGene00001815,WBGene00164986
chrIII	11093516	11093791	EFL1_peak_4511	WBGene00001815,WBGene00164986
chrIII	11094629	11094883	EFL1_peak_4512	WBGene00001815,WBGene00164986
chrIII	11107340	11107598	EFL1_peak_4513	WBGene00164986
chrIII	11110817	11111068	EFL1_peak_4514	WBGene00012975
chrIII	11112838	11113335	EFL1_peak_4515	WBGene00012975
chrIII	11113944	11114167	EFL1_peak_4516	WBGene00012975
chrIII	11115083	11115334	EFL1_peak_4517	WBGene00012975
chrIII	11118991	11119068	EFL1_peak_4518	WBGene00012976,WBGene00012977
chrIII	11119336	11119571	EFL1_peak_4519	WBGene00012976,WBGene00012977
chrIII	11123985	11124218	EFL1_peak_4520	WBGene00012977
chrIII	11124938	11125152	EFL1_peak_4521	WBGene00012977
chrIII	11125384	11125585	EFL1_peak_4522	WBGene00012977
chrIII	11125712	11125879	EFL1_peak_4523	WBGene00012977
chrIII	11128582	11128842	EFL1_peak_4524	WBGene00219394
chrIII	11129509	11129764	EFL1_peak_4525	WBGene00004010,WBGene00219394
chrIII	11134136	11134356	EFL1_peak_4526	WBGene00004010
chrIII	11134568	11134788	EFL1_peak_4527	WBGene00004010
chrIII	11139060	11139293	EFL1_peak_4528	WBGene00012922,WBGene00012923
chrIII	11142189	11142431	EFL1_peak_4529	WBGene00012936
chrIII	11149524	11149764	EFL1_peak_4530	WBGene00012936
chrIII	11158021	11158254	EFL1_peak_4531	WBGene00000519
chrIII	11173367	11173614	EFL1_peak_4532	WBGene00006604
chrIII	11192890	11193123	EFL1_peak_4533	WBGene00006604
chrIII	11195924	11196145	EFL1_peak_4534	WBGene00006604
chrIII	11206895	11207172	EFL1_peak_4535	.
chrIII	11236837	11237074	EFL1_peak_4536	WBGene00012927,WBGene00012928
chrIII	11238066	11238256	EFL1_peak_4537	WBGene00012928
chrIII	11238420	11238612	EFL1_peak_4538	.
chrIII	11243411	11243659	EFL1_peak_4539	WBGene00012929
chrIII	11256719	11257014	EFL1_peak_4540	.
chrIII	11259409	11259698	EFL1_peak_4541	WBGene00012930
chrIII	11263144	11263415	EFL1_peak_4542	WBGene00012930
chrIII	11274330	11274529	EFL1_peak_4543	.
chrIII	11275596	11275833	EFL1_peak_4544	WBGene00012931
chrIII	11283723	11283962	EFL1_peak_4545	WBGene00012934
chrIII	11286174	11286431	EFL1_peak_4546	WBGene00012933,WBGene00012934
chrIII	11290646	11290896	EFL1_peak_4547	WBGene00004873,WBGene00012933
chrIII	11305826	11306075	EFL1_peak_4548	WBGene00004873
chrIII	11317288	11317545	EFL1_peak_4549	WBGene00006563,WBGene00012935
chrIII	11334408	11334652	EFL1_peak_4550	WBGene00012125,WBGene00012126
chrIII	11337734	11337953	EFL1_peak_4551	WBGene00012125,WBGene00012126
chrIII	11343127	11343364	EFL1_peak_4552	WBGene00003975,WBGene00012126
chrIII	11348550	11348774	EFL1_peak_4553	.
chrIII	11350179	11350409	EFL1_peak_4554	.
chrIII	11354389	11354619	EFL1_peak_4555	WBGene00012124
chrIII	11356936	11357174	EFL1_peak_4556	WBGene00012124
chrIII	11371317	11371556	EFL1_peak_4557	WBGene00006533
chrIII	11380623	11380874	EFL1_peak_4558	WBGene00001077
chrIII	11417064	11417278	EFL1_peak_4559	WBGene00006683
chrIII	11417438	11417642	EFL1_peak_4560	WBGene00006683
chrIII	11440821	11441160	EFL1_peak_4561	WBGene00004735
chrIII	11445082	11445309	EFL1_peak_4562	.
chrIII	11455421	11455718	EFL1_peak_4563	WBGene00023404
chrIII	11457440	11457676	EFL1_peak_4564	WBGene00023404
chrIII	11458592	11459085	EFL1_peak_4565	WBGene00023404
chrIII	11463419	11463640	EFL1_peak_4566	.
chrIII	11463869	11464092	EFL1_peak_4567	WBGene00012943
chrIII	11469634	11469879	EFL1_peak_4568	WBGene00012943
chrIII	11470367	11470625	EFL1_peak_4569	WBGene00012943
chrIII	11471364	11471620	EFL1_peak_4570	.
chrIII	11477374	11477596	EFL1_peak_4571	.
chrIII	11479147	11479392	EFL1_peak_4572	.
chrIII	11489631	11489864	EFL1_peak_4573	WBGene00013447
chrIII	11491998	11492281	EFL1_peak_4574	WBGene00013447
chrIII	11496573	11496823	EFL1_peak_4575	WBGene00013447,WBGene00013448
chrIII	11505297	11505560	EFL1_peak_4576	WBGene00004960,WBGene00013446
chrIII	11508905	11509132	EFL1_peak_4577	WBGene00004960,WBGene00013445
chrIII	11509835	11510026	EFL1_peak_4578	WBGene00013445
chrIII	11510249	11510492	EFL1_peak_4579	WBGene00013445
chrIII	11514345	11514591	EFL1_peak_4580	WBGene00013443
chrIII	11523693	11523941	EFL1_peak_4581	WBGene00013443
chrIII	11524195	11524407	EFL1_peak_4582	WBGene00013442,WBGene00013443
chrIII	11526490	11526762	EFL1_peak_4583	WBGene00013441,WBGene00013442
chrIII	11557026	11557300	EFL1_peak_4584	WBGene00013438
chrIII	11564129	11564394	EFL1_peak_4585	WBGene00013437
chrIII	11565672	11565913	EFL1_peak_4586	WBGene00013436
chrIII	11572479	11572654	EFL1_peak_4587	WBGene00013435
chrIII	11572817	11573039	EFL1_peak_4588	WBGene00013435
chrIII	11578034	11578351	EFL1_peak_4589	WBGene00013434
chrIII	11580613	11580859	EFL1_peak_4590	WBGene00013432
chrIII	11581504	11581728	EFL1_peak_4591	WBGene00013431,WBGene00013432
chrIII	11582608	11582863	EFL1_peak_4592	WBGene00013431
chrIII	11589691	11589905	EFL1_peak_4593	WBGene00013429
chrIII	11604105	11604355	EFL1_peak_4594	.
chrIII	11609848	11610086	EFL1_peak_4595	WBGene00219421
chrIII	11613048	11613304	EFL1_peak_4596	WBGene00013424
chrIII	11615810	11616064	EFL1_peak_4597	.
chrIII	11623202	11623534	EFL1_peak_4598	WBGene00013425
chrIII	11628632	11628920	EFL1_peak_4599	WBGene00013426
chrIII	11632919	11633134	EFL1_peak_4600	.
chrIII	11641364	11641628	EFL1_peak_4601	WBGene00012760
chrIII	11655409	11655641	EFL1_peak_4602	WBGene00012750
chrIII	11656460	11656698	EFL1_peak_4603	.
chrIII	11657246	11657495	EFL1_peak_4604	WBGene00000793
chrIII	11658710	11658961	EFL1_peak_4605	WBGene00000793
chrIII	11662812	11662965	EFL1_peak_4606	WBGene00000793
chrIII	11663179	11663415	EFL1_peak_4607	WBGene00000793
chrIII	11669975	11670183	EFL1_peak_4608	WBGene00000793
chrIII	11674493	11674712	EFL1_peak_4609	WBGene00000793
chrIII	11678026	11678271	EFL1_peak_4610	WBGene00000793
chrIII	11689396	11689644	EFL1_peak_4611	WBGene00000793
chrIII	11705939	11706129	EFL1_peak_4612	WBGene00000671
chrIII	11710504	11710787	EFL1_peak_4613	.
chrIII	11718603	11718836	EFL1_peak_4614	WBGene00001235,WBGene00012756
chrIII	11719497	11719738	EFL1_peak_4615	WBGene00001235,WBGene00012757
chrIII	11727602	11727961	EFL1_peak_4616	.
chrIII	11729105	11729367	EFL1_peak_4617	.
chrIII	11737793	11738054	EFL1_peak_4618	WBGene00012759
chrIII	11738066	11738341	EFL1_peak_4619	WBGene00012759
chrIII	11738573	11738766	EFL1_peak_4620	WBGene00012759
chrIII	11742539	11742792	EFL1_peak_4621	WBGene00012759
chrIII	11744145	11744373	EFL1_peak_4622	WBGene00012759
chrIII	11745606	11745831	EFL1_peak_4623	WBGene00012759
chrIII	11746784	11747020	EFL1_peak_4624	WBGene00003417,WBGene00012759
chrIII	11750246	11750528	EFL1_peak_4625	.
chrIII	11774628	11774845	EFL1_peak_4626	WBGene00007021,WBGene00007703
chrIII	11780485	11780747	EFL1_peak_4627	WBGene00007702
chrIII	11792651	11792912	EFL1_peak_4628	WBGene00006690,WBGene00014264
chrIII	11823401	11823646	EFL1_peak_4629	WBGene00007680,WBGene00007681
chrIII	11825736	11825986	EFL1_peak_4630	.
chrIII	11829185	11829420	EFL1_peak_4631	WBGene00004705,WBGene00077725
chrIII	11829672	11829883	EFL1_peak_4632	WBGene00004705
chrIII	11834826	11835074	EFL1_peak_4633	WBGene00003826
chrIII	11847030	11847297	EFL1_peak_4634	WBGene00003826
chrIII	11847715	11847976	EFL1_peak_4635	WBGene00003234,WBGene00003826
chrIII	11848553	11848826	EFL1_peak_4636	WBGene00003234
chrIII	11850097	11850368	EFL1_peak_4637	WBGene00013225
chrIII	11861190	11861425	EFL1_peak_4638	WBGene00013225
chrIII	11866738	11866966	EFL1_peak_4639	WBGene00006396
chrIII	11867859	11868107	EFL1_peak_4640	WBGene00006396
chrIII	11868358	11868588	EFL1_peak_4641	WBGene00006396
chrIII	11870047	11870303	EFL1_peak_4642	WBGene00006396
chrIII	11895387	11895592	EFL1_peak_4643	WBGene00013231
chrIII	11896531	11896710	EFL1_peak_4644	WBGene00013231
chrIII	11896804	11897002	EFL1_peak_4645	WBGene00013231
chrIII	11900094	11900334	EFL1_peak_4646	WBGene00013232
chrIII	11906206	11906440	EFL1_peak_4647	WBGene00013232
chrIII	11911510	11911760	EFL1_peak_4648	WBGene00013235
chrIII	11915750	11915997	EFL1_peak_4649	WBGene00003802,WBGene00013237
chrIII	11918300	11918541	EFL1_peak_4650	WBGene00013236
chrIII	11920350	11920602	EFL1_peak_4651	WBGene00000369,WBGene00013238
chrIII	11922993	11923245	EFL1_peak_4652	WBGene00013239
chrIII	11933067	11933289	EFL1_peak_4653	WBGene00044233
chrIII	11934210	11934447	EFL1_peak_4654	WBGene00013228,WBGene00044233
chrIII	11935394	11935636	EFL1_peak_4655	WBGene00013228,WBGene00044233
chrIII	11940662	11941053	EFL1_peak_4656	WBGene00013228
chrIII	11946389	11946660	EFL1_peak_4657	WBGene00013228
chrIII	11947085	11947326	EFL1_peak_4658	WBGene00013228
chrIII	11949638	11949897	EFL1_peak_4659	.
chrIII	11959107	11959313	EFL1_peak_4660	WBGene00006596
chrIII	11969440	11969666	EFL1_peak_4661	WBGene00013240
chrIII	11971523	11971784	EFL1_peak_4662	WBGene00013240,WBGene00013241
chrIII	11972014	11972228	EFL1_peak_4663	WBGene00013241
chrIII	11974446	11974716	EFL1_peak_4664	WBGene00013242,WBGene00013243
chrIII	11980563	11980766	EFL1_peak_4665	WBGene00013242,WBGene00013243
chrIII	11981644	11981976	EFL1_peak_4666	WBGene00013242,WBGene00013243
chrIII	11989889	11990142	EFL1_peak_4667	WBGene00006937
chrIII	11995910	11996200	EFL1_peak_4668	WBGene00006937
chrIII	11997765	11997971	EFL1_peak_4669	WBGene00006937
chrIII	12003296	12003534	EFL1_peak_4670	WBGene00013244
chrIII	12018903	12019105	EFL1_peak_4671	WBGene00000273
chrIII	12021021	12021351	EFL1_peak_4672	WBGene00000273
chrIII	12026678	12026907	EFL1_peak_4673	WBGene00043997
chrIII	12032028	12032250	EFL1_peak_4674	WBGene00013580
chrIII	12033231	12033501	EFL1_peak_4675	WBGene00013580
chrIII	12036053	12036450	EFL1_peak_4676	WBGene00013580
chrIII	12036751	12037037	EFL1_peak_4677	WBGene00013580
chrIII	12040442	12040645	EFL1_peak_4678	WBGene00013580
chrIII	12040856	12041077	EFL1_peak_4679	WBGene00013580
chrIII	12041258	12041443	EFL1_peak_4680	WBGene00013580,WBGene00013581
chrIII	12042195	12042443	EFL1_peak_4681	WBGene00013580
chrIII	12042815	12043079	EFL1_peak_4682	WBGene00013580
chrIII	12052700	12052947	EFL1_peak_4683	WBGene00000201
chrIII	12054892	12055137	EFL1_peak_4684	WBGene00000201
chrIII	12057306	12057512	EFL1_peak_4685	WBGene00000201
chrIII	12057736	12057935	EFL1_peak_4686	WBGene00000201
chrIII	12058498	12058748	EFL1_peak_4687	WBGene00000201,WBGene00006993
chrIII	12059033	12059246	EFL1_peak_4688	WBGene00006993
chrIII	12059567	12059831	EFL1_peak_4689	WBGene00006993
chrIII	12060775	12061057	EFL1_peak_4690	WBGene00006993
chrIII	12064356	12064527	EFL1_peak_4691	WBGene00006993
chrIII	12067844	12068100	EFL1_peak_4692	WBGene00006993
chrIII	12071290	12071721	EFL1_peak_4693	WBGene00006993
chrIII	12084988	12085223	EFL1_peak_4694	WBGene00003779
chrIII	12119093	12119397	EFL1_peak_4695	WBGene00013542
chrIII	12122137	12122431	EFL1_peak_4696	.
chrIII	12137605	12137823	EFL1_peak_4697	.
chrIII	12139572	12139807	EFL1_peak_4698	.
chrIII	12141921	12142344	EFL1_peak_4699	.
chrIII	12142811	12143057	EFL1_peak_4700	.
chrIII	12144531	12144984	EFL1_peak_4701	.
chrIII	12146674	12146946	EFL1_peak_4702	.
chrIII	12152209	12152459	EFL1_peak_4703	WBGene00013544
chrIII	12153627	12153856	EFL1_peak_4704	WBGene00013544
chrIII	12155429	12155624	EFL1_peak_4705	WBGene00013544
chrIII	12155858	12156085	EFL1_peak_4706	WBGene00013544
chrIII	12156420	12156620	EFL1_peak_4707	WBGene00013544
chrIII	12156800	12157018	EFL1_peak_4708	WBGene00013544
chrIII	12157638	12157868	EFL1_peak_4709	WBGene00013544
chrIII	12160990	12161232	EFL1_peak_4710	WBGene00013545
chrIII	12164529	12164769	EFL1_peak_4711	WBGene00013545
chrIII	12181995	12182243	EFL1_peak_4712	WBGene00013547
chrIII	12218622	12218887	EFL1_peak_4713	WBGene00013550,WBGene00013551
chrIII	12220893	12221116	EFL1_peak_4714	WBGene00013551
chrIII	12221502	12221746	EFL1_peak_4715	WBGene00013551
chrIII	12222342	12222533	EFL1_peak_4716	WBGene00013551
chrIII	12222713	12222936	EFL1_peak_4717	WBGene00013551
chrIII	12223313	12223546	EFL1_peak_4718	WBGene00013551
chrIII	12224492	12224730	EFL1_peak_4719	WBGene00013552
chrIII	12225337	12225569	EFL1_peak_4720	WBGene00013552
chrIII	12226162	12226402	EFL1_peak_4721	WBGene00013553,WBGene00013554
chrIII	12228029	12228258	EFL1_peak_4722	WBGene00013554
chrIII	12230767	12231015	EFL1_peak_4723	WBGene00013554
chrIII	12231597	12231835	EFL1_peak_4724	WBGene00013554
chrIII	12240130	12240352	EFL1_peak_4725	.
chrIII	12243892	12244148	EFL1_peak_4726	WBGene00006571
chrIII	12247039	12247134	EFL1_peak_4727	WBGene00006571
chrIII	12247417	12247664	EFL1_peak_4728	WBGene00006571
chrIII	12250229	12250472	EFL1_peak_4729	WBGene00004840,WBGene00006571,WBGene00013556
chrIII	12250940	12251074	EFL1_peak_4730	WBGene00013556
chrIII	12251252	12251477	EFL1_peak_4731	.
chrIII	12269891	12270147	EFL1_peak_4732	WBGene00013557
chrIII	12270436	12270678	EFL1_peak_4733	WBGene00013557
chrIII	12273685	12273940	EFL1_peak_4734	WBGene00013557,WBGene00013558
chrIII	12277359	12277604	EFL1_peak_4735	WBGene00013558
chrIII	12278878	12278973	EFL1_peak_4736	WBGene00013558
chrIII	12312210	12312433	EFL1_peak_4737	.
chrIII	12327558	12327799	EFL1_peak_4738	WBGene00013560
chrIII	12334358	12334595	EFL1_peak_4739	WBGene00006986
chrIII	12335493	12335754	EFL1_peak_4740	WBGene00006986
chrIII	12341235	12341504	EFL1_peak_4741	WBGene00006986
chrIII	12343054	12343304	EFL1_peak_4742	WBGene00006986
chrIII	12345029	12345263	EFL1_peak_4743	WBGene00006986
chrIII	12349061	12349303	EFL1_peak_4744	WBGene00004085
chrIII	12351379	12351617	EFL1_peak_4745	WBGene00004085,WBGene00013561
chrIII	12353699	12353973	EFL1_peak_4746	WBGene00013561
chrIII	12358842	12359073	EFL1_peak_4747	WBGene00013562
chrIII	12362975	12363194	EFL1_peak_4748	WBGene00013563
chrIII	12368401	12368647	EFL1_peak_4749	WBGene00001946,WBGene00220172
chrIII	12369024	12369265	EFL1_peak_4750	WBGene00001946
chrIII	12369571	12369803	EFL1_peak_4751	WBGene00001946
chrIII	12370070	12370307	EFL1_peak_4752	WBGene00001946,WBGene00004506
chrIII	12371417	12371641	EFL1_peak_4753	WBGene00004506
chrIII	12371838	12372035	EFL1_peak_4754	WBGene00004506
chrIII	12373411	12373628	EFL1_peak_4755	WBGene00013029
chrIII	12377353	12377596	EFL1_peak_4756	WBGene00004086
chrIII	12398096	12398297	EFL1_peak_4757	WBGene00013032,WBGene00013033
chrIII	12398552	12398807	EFL1_peak_4758	WBGene00013032,WBGene00013033
chrIII	12406764	12407030	EFL1_peak_4759	WBGene00013034
chrIII	12419628	12419735	EFL1_peak_4760	WBGene00013034
chrIII	12420286	12420531	EFL1_peak_4761	WBGene00013034
chrIII	12421583	12422008	EFL1_peak_4762	WBGene00013034
chrIII	12424228	12424376	EFL1_peak_4763	WBGene00013034
chrIII	12425171	12425374	EFL1_peak_4764	WBGene00013034
chrIII	12425551	12425754	EFL1_peak_4765	WBGene00013034
chrIII	12429805	12430042	EFL1_peak_4766	WBGene00004919
chrIII	12431323	12431568	EFL1_peak_4767	WBGene00013035
chrIII	12445804	12446076	EFL1_peak_4768	WBGene00013037
chrIII	12447601	12447836	EFL1_peak_4769	WBGene00013038
chrIII	12451866	12452056	EFL1_peak_4770	WBGene00013038
chrIII	12453348	12453584	EFL1_peak_4771	WBGene00013038
chrIII	12454774	12455009	EFL1_peak_4772	WBGene00013039
chrIII	12455717	12455928	EFL1_peak_4773	WBGene00013039
chrIII	12456112	12456324	EFL1_peak_4774	WBGene00013039
chrIII	12456938	12457252	EFL1_peak_4775	WBGene00013039,WBGene00013040
chrIII	12458803	12459099	EFL1_peak_4776	WBGene00013040
chrIII	12465926	12466163	EFL1_peak_4777	.
chrIII	12466626	12466860	EFL1_peak_4778	WBGene00013041
chrIII	12471549	12471807	EFL1_peak_4779	WBGene00045239
chrIII	12472026	12472263	EFL1_peak_4780	WBGene00045239
chrIII	12472584	12472831	EFL1_peak_4781	WBGene00013042
chrIII	12480654	12480903	EFL1_peak_4782	WBGene00013042
chrIII	12481980	12482178	EFL1_peak_4783	WBGene00013042
chrIII	12482332	12482558	EFL1_peak_4784	WBGene00013042
chrIII	12484963	12485238	EFL1_peak_4785	WBGene00013043
chrIII	12492626	12492809	EFL1_peak_4786	WBGene00013727
chrIII	12493828	12493917	EFL1_peak_4787	WBGene00013727
chrIII	12499280	12499571	EFL1_peak_4788	WBGene00013729,WBGene00013730
chrIII	12503028	12503177	EFL1_peak_4789	WBGene00013730
chrIII	12510581	12510813	EFL1_peak_4790	WBGene00013730
chrIII	12512776	12513002	EFL1_peak_4791	WBGene00013730
chrIII	12516662	12516928	EFL1_peak_4792	WBGene00013730
chrIII	12528096	12528341	EFL1_peak_4793	WBGene00014613
chrIII	12533963	12534192	EFL1_peak_4794	WBGene00014613
chrIII	12540507	12540760	EFL1_peak_4795	WBGene00013732
chrIII	12549767	12550023	EFL1_peak_4796	WBGene00013732
chrIII	12553529	12553756	EFL1_peak_4797	WBGene00013732
chrIII	12556196	12556486	EFL1_peak_4798	WBGene00013732
chrIII	12558123	12558507	EFL1_peak_4799	WBGene00013732
chrIII	12560399	12560662	EFL1_peak_4800	WBGene00013732
chrIII	12568386	12568642	EFL1_peak_4801	WBGene00013732
chrIII	12583545	12583789	EFL1_peak_4802	.
chrIII	12591628	12592024	EFL1_peak_4803	.
chrIII	12596497	12596712	EFL1_peak_4804	WBGene00013734
chrIII	12596912	12597126	EFL1_peak_4805	WBGene00013734
chrIII	12598539	12598781	EFL1_peak_4806	WBGene00013734
chrIII	12603354	12603622	EFL1_peak_4807	WBGene00007030
chrIII	12608587	12608828	EFL1_peak_4808	WBGene00007030,WBGene00013735
chrIII	12612529	12612792	EFL1_peak_4809	WBGene00007030,WBGene00013735
chrIII	12617095	12617385	EFL1_peak_4810	WBGene00007030,WBGene00013735
chrIII	12625495	12625704	EFL1_peak_4811	WBGene00013736
chrIII	12626299	12626533	EFL1_peak_4812	WBGene00004161
chrIII	12638700	12638944	EFL1_peak_4813	WBGene00004161
chrIII	12639283	12639560	EFL1_peak_4814	WBGene00004161
chrIII	12640520	12640749	EFL1_peak_4815	WBGene00004161
chrIII	12642029	12642262	EFL1_peak_4816	WBGene00004161
chrIII	12644620	12645016	EFL1_peak_4817	WBGene00004161
chrIII	12664893	12665106	EFL1_peak_4818	WBGene00013737
chrIII	12665654	12665889	EFL1_peak_4819	WBGene00013737
chrIII	12672276	12672500	EFL1_peak_4820	WBGene00006389
chrIII	12672721	12672934	EFL1_peak_4821	WBGene00006389
chrIII	12673489	12673754	EFL1_peak_4822	WBGene00006389,WBGene00013738
chrIII	12675734	12675993	EFL1_peak_4823	WBGene00013738
chrIII	12684496	12684573	EFL1_peak_4824	WBGene00013738
chrIII	12685444	12685686	EFL1_peak_4825	WBGene00013738
chrIII	12688083	12688321	EFL1_peak_4826	WBGene00004700,WBGene00013739
chrIII	12691584	12691790	EFL1_peak_4827	WBGene00013739
chrIII	12691985	12692200	EFL1_peak_4828	WBGene00013739
chrIII	12696636	12696879	EFL1_peak_4829	WBGene00013739
chrIII	12703228	12703373	EFL1_peak_4830	WBGene00013742
chrIII	12706270	12706551	EFL1_peak_4831	WBGene00013742
chrIII	12711237	12711492	EFL1_peak_4832	WBGene00013740
chrIII	12713914	12714165	EFL1_peak_4833	WBGene00007027
chrIII	12732913	12733095	EFL1_peak_4834	WBGene00007027
chrIII	12733255	12733461	EFL1_peak_4835	WBGene00007027
chrIII	12739009	12739246	EFL1_peak_4836	WBGene00007027
chrIII	12739475	12739632	EFL1_peak_4837	WBGene00007027
chrIII	12740730	12740952	EFL1_peak_4838	WBGene00007027
chrIII	12782461	12782690	EFL1_peak_4839	.
chrIII	12785478	12785723	EFL1_peak_4840	WBGene00013914
chrIII	12800565	12800803	EFL1_peak_4841	WBGene00007210
chrIII	12818403	12818694	EFL1_peak_4842	WBGene00012560
chrIII	12819215	12819470	EFL1_peak_4843	WBGene00012560
chrIII	12821600	12821850	EFL1_peak_4844	WBGene00012544,WBGene00012560
chrIII	12822689	12822925	EFL1_peak_4845	WBGene00012544
chrIII	12838396	12838644	EFL1_peak_4846	WBGene00012546
chrIII	12839087	12839309	EFL1_peak_4847	WBGene00012546
chrIII	12841461	12841703	EFL1_peak_4848	.
chrIII	12847571	12847814	EFL1_peak_4849	.
chrIII	12870338	12870583	EFL1_peak_4850	.
chrIII	12871746	12871959	EFL1_peak_4851	WBGene00003406
chrIII	12872136	12872358	EFL1_peak_4852	WBGene00003406
chrIII	12874764	12874997	EFL1_peak_4853	WBGene00003406,WBGene00012550
chrIII	12880782	12881043	EFL1_peak_4854	WBGene00006804
chrIII	12881659	12881874	EFL1_peak_4855	WBGene00006804
chrIII	12885740	12885959	EFL1_peak_4856	WBGene00006804
chrIII	12886141	12886342	EFL1_peak_4857	WBGene00006804
chrIII	12890223	12890466	EFL1_peak_4858	WBGene00006804
chrIII	12890801	12891032	EFL1_peak_4859	WBGene00006804
chrIII	12905034	12905276	EFL1_peak_4860	WBGene00012553
chrIII	12919938	12920164	EFL1_peak_4861	WBGene00012554
chrIII	12920922	12921152	EFL1_peak_4862	.
chrIII	12921972	12922151	EFL1_peak_4863	WBGene00012555
chrIII	12922358	12922596	EFL1_peak_4864	WBGene00012555
chrIII	12926107	12926495	EFL1_peak_4865	WBGene00012555,WBGene00012556
chrIII	12926985	12927205	EFL1_peak_4866	WBGene00012556
chrIII	12927410	12927617	EFL1_peak_4867	WBGene00012556
chrIII	12931870	12932117	EFL1_peak_4868	WBGene00012558,WBGene00012559
chrIII	12934356	12934632	EFL1_peak_4869	WBGene00012559
chrIII	12954324	12954580	EFL1_peak_4870	WBGene00012712
chrIII	12966002	12966235	EFL1_peak_4871	WBGene00012712
chrIII	12968729	12968929	EFL1_peak_4872	WBGene00012713
chrIII	12970628	12970749	EFL1_peak_4873	WBGene00012713
chrIII	12971912	12972165	EFL1_peak_4874	WBGene00012713
chrIII	12973686	12973906	EFL1_peak_4875	.
chrIII	12977131	12977347	EFL1_peak_4876	WBGene00014176
chrIII	12978870	12979120	EFL1_peak_4877	WBGene00006728,WBGene00014177
chrIII	12980168	12980397	EFL1_peak_4878	WBGene00014178
chrIII	12980593	12980800	EFL1_peak_4879	WBGene00014178
chrIII	12991681	12991921	EFL1_peak_4880	WBGene00271703
chrIII	13002233	13002473	EFL1_peak_4881	WBGene00014181,WBGene00164985
chrIII	13012494	13012720	EFL1_peak_4882	WBGene00000673,WBGene00014181
chrIII	13012922	13013127	EFL1_peak_4883	WBGene00000673,WBGene00014181
chrIII	13019707	13019890	EFL1_peak_4884	WBGene00000673
chrIII	13061136	13061388	EFL1_peak_4885	.
chrIII	13062400	13062616	EFL1_peak_4886	.
chrIII	13062747	13062930	EFL1_peak_4887	.
chrIII	13068436	13068718	EFL1_peak_4888	.
chrIII	13070561	13070832	EFL1_peak_4889	WBGene00012717
chrIII	13074157	13074371	EFL1_peak_4890	WBGene00012717
chrIII	13092478	13092667	EFL1_peak_4891	WBGene00004164,WBGene00012721
chrIII	13097308	13097553	EFL1_peak_4892	WBGene00004164
chrIII	13099573	13099807	EFL1_peak_4893	WBGene00004164
chrIII	13104033	13104269	EFL1_peak_4894	WBGene00004164
chrIII	13105567	13105771	EFL1_peak_4895	.
chrIII	13105942	13106170	EFL1_peak_4896	WBGene00012718
chrIII	13117742	13118073	EFL1_peak_4897	WBGene00012718
chrIII	13119956	13120178	EFL1_peak_4898	WBGene00006985
chrIII	13125860	13126107	EFL1_peak_4899	WBGene00006985
chrIII	13145077	13145310	EFL1_peak_4900	WBGene00012719
chrIII	13149073	13149173	EFL1_peak_4901	WBGene00012719
chrIII	13151855	13152091	EFL1_peak_4902	WBGene00012719
chrIII	13152775	13152997	EFL1_peak_4903	WBGene00012714,WBGene00012719
chrIII	13154687	13154922	EFL1_peak_4904	WBGene00012714
chrIII	13158628	13158753	EFL1_peak_4905	WBGene00012714
chrIII	13159411	13159642	EFL1_peak_4906	WBGene00012714
chrIII	13160717	13160949	EFL1_peak_4907	WBGene00014884
chrIII	13166924	13167155	EFL1_peak_4908	WBGene00012715
chrIII	13169566	13169811	EFL1_peak_4909	WBGene00012715,WBGene00012716
chrIII	13176988	13177209	EFL1_peak_4910	WBGene00001630,WBGene00012715
chrIII	13181991	13182293	EFL1_peak_4911	WBGene00001630,WBGene00012715
chrIII	13185507	13185761	EFL1_peak_4912	WBGene00001630,WBGene00012715
chrIII	13187862	13188124	EFL1_peak_4913	WBGene00001630,WBGene00012715
chrIII	13205048	13205281	EFL1_peak_4914	WBGene00012715,WBGene00012720
chrIII	13215778	13216018	EFL1_peak_4915	WBGene00012715
chrIII	13218020	13218262	EFL1_peak_4916	WBGene00012715
chrIII	13223533	13223785	EFL1_peak_4917	WBGene00012715,WBGene00012796
chrIII	13253933	13254151	EFL1_peak_4918	.
chrIII	13254331	13254499	EFL1_peak_4919	WBGene00185001
chrIII	13256504	13256749	EFL1_peak_4920	WBGene00010139
chrIII	13258241	13258474	EFL1_peak_4921	WBGene00010139
chrIII	13258803	13259092	EFL1_peak_4922	WBGene00010139
chrIII	13261274	13261605	EFL1_peak_4923	WBGene00010139
chrIII	13268878	13269122	EFL1_peak_4924	WBGene00000774,WBGene00006798
chrIII	13272239	13272484	EFL1_peak_4925	WBGene00006798
chrIII	13275856	13276104	EFL1_peak_4926	WBGene00006798
chrIII	13280368	13280609	EFL1_peak_4927	WBGene00006798
chrIII	13289964	13290197	EFL1_peak_4928	WBGene00012802
chrIII	13290529	13290784	EFL1_peak_4929	WBGene00012802
chrIII	13292680	13292877	EFL1_peak_4930	WBGene00012802
chrIII	13296628	13296806	EFL1_peak_4931	WBGene00003804,WBGene00012802
chrIII	13301362	13301608	EFL1_peak_4932	WBGene00012803
chrIII	13307177	13307418	EFL1_peak_4933	WBGene00002229,WBGene00012804
chrIII	13309083	13309324	EFL1_peak_4934	WBGene00012804
chrIII	13309328	13309548	EFL1_peak_4935	WBGene00012804
chrIII	13310644	13310905	EFL1_peak_4936	WBGene00012804
chrIII	13313858	13314103	EFL1_peak_4937	WBGene00012807
chrIII	13317039	13317290	EFL1_peak_4938	WBGene00012806
chrIII	13317535	13317745	EFL1_peak_4939	WBGene00012806
chrIII	13321913	13322197	EFL1_peak_4940	WBGene00194870
chrIII	13340218	13340436	EFL1_peak_4941	WBGene00003829,WBGene00009951
chrIII	13340984	13341216	EFL1_peak_4942	WBGene00003829
chrIII	13346795	13347022	EFL1_peak_4943	WBGene00003478,WBGene00009952
chrIII	13347982	13348218	EFL1_peak_4944	WBGene00003478
chrIII	13349256	13349517	EFL1_peak_4945	WBGene00003478
chrIII	13359866	13360156	EFL1_peak_4946	WBGene00009953
chrIII	13370437	13370688	EFL1_peak_4947	WBGene00045482
chrIII	13377270	13377502	EFL1_peak_4948	WBGene00003047
chrIII	13377696	13377913	EFL1_peak_4949	WBGene00185005
chrIII	13383248	13383485	EFL1_peak_4950	.
chrIII	13389993	13390342	EFL1_peak_4951	WBGene00011399
chrIII	13391491	13391723	EFL1_peak_4952	WBGene00001035
chrIII	13393346	13393601	EFL1_peak_4953	WBGene00001035,WBGene00011398
chrIII	13409598	13409841	EFL1_peak_4954	WBGene00008716,WBGene00009730
chrIII	13423530	13423767	EFL1_peak_4955	WBGene00009730,WBGene00009731
chrIII	13426099	13426408	EFL1_peak_4956	WBGene00009731,WBGene00009732
chrIII	13439496	13439732	EFL1_peak_4957	WBGene00000834,WBGene00009736
chrIII	13449332	13449572	EFL1_peak_4958	WBGene00000834
chrIII	13455818	13456094	EFL1_peak_4959	WBGene00000834
chrIII	13462989	13463213	EFL1_peak_4960	WBGene00006439,WBGene00012094
chrIII	13466301	13466556	EFL1_peak_4961	WBGene00000407,WBGene00002185
chrIII	13474145	13474366	EFL1_peak_4962	WBGene00012095
chrIII	13474580	13474801	EFL1_peak_4963	WBGene00012095
chrIII	13480949	13481261	EFL1_peak_4964	WBGene00012099
chrIII	13484299	13484559	EFL1_peak_4965	WBGene00012099
chrIII	13514641	13514882	EFL1_peak_4966	.
chrIII	13527677	13528150	EFL1_peak_4967	WBGene00004075,WBGene00013574
chrIII	13530088	13530325	EFL1_peak_4968	WBGene00004075,WBGene00013574
chrIII	13530578	13530748	EFL1_peak_4969	WBGene00013574
chrIII	13530978	13531164	EFL1_peak_4970	WBGene00013574
chrIII	13534628	13534827	EFL1_peak_4971	WBGene00013574
chrIII	13546049	13546291	EFL1_peak_4972	WBGene00013576
chrIII	13549025	13549281	EFL1_peak_4973	WBGene00013577
chrIII	13564947	13565245	EFL1_peak_4974	WBGene00011474
chrIII	13622454	13622709	EFL1_peak_4975	WBGene00011734,WBGene00011735
chrIII	13636189	13636454	EFL1_peak_4976	WBGene00011732
chrIII	13643594	13643898	EFL1_peak_4977	WBGene00011729,WBGene00011730
chrIII	13657274	13657537	EFL1_peak_4978	.
chrIII	13672672	13672916	EFL1_peak_4979	WBGene00000179
chrIII	13683349	13683578	EFL1_peak_4980	WBGene00001118
chrIII	13687217	13687497	EFL1_peak_4981	WBGene00000837
chrIII	13694200	13694432	EFL1_peak_4982	WBGene00003048
chrIII	13697912	13698160	EFL1_peak_4983	WBGene00003048
chrIII	13698388	13698610	EFL1_peak_4984	WBGene00003048
chrIII	13701428	13701678	EFL1_peak_4985	WBGene00003048
chrIII	13708480	13708728	EFL1_peak_4986	WBGene00003048
chrIII	13713019	13713295	EFL1_peak_4987	WBGene00003048
chrIII	13717560	13717817	EFL1_peak_4988	WBGene00003048
chrIII	13719433	13719723	EFL1_peak_4989	WBGene00003048
chrIII	13763298	13763538	EFL1_peak_4990	WBGene00010664
chrIII	13768153	13768388	EFL1_peak_4991	WBGene00003967,WBGene00010665
chrIII	13771233	13771472	EFL1_peak_4992	WBGene00000875,WBGene00003967
chrIII	13779215	13779436	EFL1_peak_4993	.
chrIV	5496	5717	EFL1_peak_4994	WBGene00021406
chrIV	51283	51532	EFL1_peak_4995	.
chrIV	67656	67892	EFL1_peak_4996	.
chrIV	79307	79547	EFL1_peak_4997	WBGene00235262
chrIV	79719	79910	EFL1_peak_4998	.
chrIV	82230	82452	EFL1_peak_4999	.
chrIV	102985	103228	EFL1_peak_5000	WBGene00006599
chrIV	126205	126463	EFL1_peak_5001	WBGene00017926,WBGene00017929
chrIV	128612	128844	EFL1_peak_5002	WBGene00000897,WBGene00017929
chrIV	132133	132370	EFL1_peak_5003	WBGene00000897,WBGene00017929
chrIV	143862	144136	EFL1_peak_5004	WBGene00000674,WBGene00021398,WBGene00023019
chrIV	160828	160962	EFL1_peak_5005	WBGene00219750
chrIV	175836	176061	EFL1_peak_5006	.
chrIV	186086	186364	EFL1_peak_5007	WBGene00021395
chrIV	192132	192381	EFL1_peak_5008	WBGene00021395,WBGene00021402
chrIV	200008	200173	EFL1_peak_5009	WBGene00000815
chrIV	208963	209163	EFL1_peak_5010	WBGene00021394
chrIV	210671	210933	EFL1_peak_5011	WBGene00021394
chrIV	212925	213161	EFL1_peak_5012	WBGene00021394
chrIV	231388	231647	EFL1_peak_5013	WBGene00019821
chrIV	240371	240628	EFL1_peak_5014	WBGene00019820,WBGene00019823
chrIV	255576	255803	EFL1_peak_5015	WBGene00019824
chrIV	257194	257422	EFL1_peak_5016	WBGene00001071,WBGene00019825
chrIV	261686	261927	EFL1_peak_5017	WBGene00003932,WBGene00020647
chrIV	264461	264704	EFL1_peak_5018	WBGene00003932
chrIV	274221	274465	EFL1_peak_5019	WBGene00005487,WBGene00020649
chrIV	282695	283007	EFL1_peak_5020	.
chrIV	306661	306910	EFL1_peak_5021	WBGene00019300
chrIV	327462	327733	EFL1_peak_5022	WBGene00017578
chrIV	339448	339736	EFL1_peak_5023	WBGene00017576
chrIV	358821	359066	EFL1_peak_5024	WBGene00017576
chrIV	366455	366697	EFL1_peak_5025	WBGene00022048
chrIV	372213	372467	EFL1_peak_5026	WBGene00022048
chrIV	378943	379184	EFL1_peak_5027	WBGene00022048
chrIV	379663	379901	EFL1_peak_5028	WBGene00004981,WBGene00022048
chrIV	385088	385259	EFL1_peak_5029	WBGene00020295
chrIV	385475	385718	EFL1_peak_5030	WBGene00004493,WBGene00020295
chrIV	390358	390599	EFL1_peak_5031	WBGene00001338,WBGene00020298
chrIV	393463	393702	EFL1_peak_5032	WBGene00020297,WBGene00045249
chrIV	397247	397408	EFL1_peak_5033	WBGene00020296
chrIV	397560	397761	EFL1_peak_5034	WBGene00020296
chrIV	400235	400467	EFL1_peak_5035	.
chrIV	410424	410672	EFL1_peak_5036	WBGene00002187,WBGene00020299
chrIV	411367	411603	EFL1_peak_5037	WBGene00020299
chrIV	425627	425869	EFL1_peak_5038	WBGene00000913,WBGene00022046
chrIV	426743	426933	EFL1_peak_5039	WBGene00022046
chrIV	443717	443955	EFL1_peak_5040	WBGene00022045
chrIV	464157	464394	EFL1_peak_5041	WBGene00019774
chrIV	506584	506836	EFL1_peak_5042	WBGene00021011,WBGene00021012
chrIV	519480	519708	EFL1_peak_5043	WBGene00021012
chrIV	522331	522602	EFL1_peak_5044	WBGene00000213
chrIV	572548	572800	EFL1_peak_5045	WBGene00001579,WBGene00018925
chrIV	604957	605122	EFL1_peak_5046	WBGene00000676,WBGene00015999
chrIV	620395	620632	EFL1_peak_5047	WBGene00015497,WBGene00015993,WBGene00015999,WBGene00022911
chrIV	620881	621087	EFL1_peak_5048	WBGene00015497,WBGene00015993,WBGene00015999
chrIV	654787	655035	EFL1_peak_5049	WBGene00004427,WBGene00019664
chrIV	657943	658225	EFL1_peak_5050	WBGene00019663,WBGene00019664,WBGene00023106
chrIV	663636	664016	EFL1_peak_5051	WBGene00019663
chrIV	682948	683189	EFL1_peak_5052	WBGene00018256,WBGene00023038
chrIV	740768	741042	EFL1_peak_5053	WBGene00021948
chrIV	742436	742669	EFL1_peak_5054	WBGene00021948
chrIV	760215	760471	EFL1_peak_5055	WBGene00001788
chrIV	762699	762886	EFL1_peak_5056	WBGene00000677
chrIV	770099	770312	EFL1_peak_5057	.
chrIV	772999	773246	EFL1_peak_5058	WBGene00018929,WBGene00018932
chrIV	775961	776198	EFL1_peak_5059	WBGene00018932
chrIV	794267	794541	EFL1_peak_5060	WBGene00004824
chrIV	795521	795761	EFL1_peak_5061	WBGene00018934,WBGene00018935
chrIV	796625	796999	EFL1_peak_5062	WBGene00001154,WBGene00018934
chrIV	799961	800185	EFL1_peak_5063	.
chrIV	801266	801502	EFL1_peak_5064	WBGene00021935
chrIV	806579	806925	EFL1_peak_5065	WBGene00235283
chrIV	807168	807400	EFL1_peak_5066	.
chrIV	807938	808167	EFL1_peak_5067	WBGene00021936
chrIV	815150	815401	EFL1_peak_5068	WBGene00021936
chrIV	828494	828744	EFL1_peak_5069	WBGene00021936,WBGene00044742
chrIV	829755	829999	EFL1_peak_5070	WBGene00044742
chrIV	833631	833882	EFL1_peak_5071	WBGene00021942
chrIV	842173	842405	EFL1_peak_5072	WBGene00021941,WBGene00021943
chrIV	842760	842988	EFL1_peak_5073	WBGene00021941,WBGene00023184
chrIV	843722	843960	EFL1_peak_5074	WBGene00021941
chrIV	847662	847901	EFL1_peak_5075	WBGene00021941
chrIV	854344	854589	EFL1_peak_5076	WBGene00021945
chrIV	855467	855698	EFL1_peak_5077	WBGene00021945,WBGene00044757
chrIV	867064	867303	EFL1_peak_5078	WBGene00021939,WBGene00021945,WBGene00023183
chrIV	874746	874981	EFL1_peak_5079	WBGene00021938
chrIV	884802	885050	EFL1_peak_5080	WBGene00007007
chrIV	923138	923364	EFL1_peak_5081	WBGene00019069
chrIV	930475	930735	EFL1_peak_5082	WBGene00019067,WBGene00019069
chrIV	958584	958882	EFL1_peak_5083	WBGene00004047
chrIV	959252	959480	EFL1_peak_5084	WBGene00004047
chrIV	974116	974360	EFL1_peak_5085	WBGene00004047
chrIV	989977	990200	EFL1_peak_5086	WBGene00043705
chrIV	991115	991359	EFL1_peak_5087	WBGene00043705
chrIV	992068	992297	EFL1_peak_5088	WBGene00002278
chrIV	992915	993016	EFL1_peak_5089	WBGene00002278
chrIV	1004648	1004898	EFL1_peak_5090	WBGene00021925
chrIV	1009598	1009865	EFL1_peak_5091	WBGene00021922,WBGene00021926
chrIV	1011530	1011756	EFL1_peak_5092	WBGene00021922
chrIV	1012488	1012743	EFL1_peak_5093	WBGene00021921,WBGene00021922
chrIV	1019722	1019979	EFL1_peak_5094	.
chrIV	1021490	1021713	EFL1_peak_5095	WBGene00005903
chrIV	1030800	1031043	EFL1_peak_5096	WBGene00005903,WBGene00021927
chrIV	1031265	1031475	EFL1_peak_5097	WBGene00005903,WBGene00021927
chrIV	1054781	1055045	EFL1_peak_5098	WBGene00021929,WBGene00021930
chrIV	1056475	1056835	EFL1_peak_5099	WBGene00021920,WBGene00021930
chrIV	1066988	1067225	EFL1_peak_5100	WBGene00021931
chrIV	1070461	1070726	EFL1_peak_5101	WBGene00021931
chrIV	1094242	1094475	EFL1_peak_5102	WBGene00021933,WBGene00021934
chrIV	1104062	1104284	EFL1_peak_5103	WBGene00016637,WBGene00044462
chrIV	1150373	1150610	EFL1_peak_5104	WBGene00016797
chrIV	1150856	1151010	EFL1_peak_5105	WBGene00016797
chrIV	1151109	1151339	EFL1_peak_5106	WBGene00016797
chrIV	1151880	1152122	EFL1_peak_5107	WBGene00016797
chrIV	1153269	1153574	EFL1_peak_5108	WBGene00016797
chrIV	1168565	1168787	EFL1_peak_5109	WBGene00016796
chrIV	1170730	1170984	EFL1_peak_5110	WBGene00016796
chrIV	1177743	1177997	EFL1_peak_5111	WBGene00016796,WBGene00022426
chrIV	1186229	1186489	EFL1_peak_5112	WBGene00022428
chrIV	1189029	1189176	EFL1_peak_5113	WBGene00007020
chrIV	1221185	1221425	EFL1_peak_5114	WBGene00044463
chrIV	1227883	1228256	EFL1_peak_5115	.
chrIV	1228530	1228739	EFL1_peak_5116	.
chrIV	1239812	1240059	EFL1_peak_5117	WBGene00009521
chrIV	1274544	1274785	EFL1_peak_5118	WBGene00007476
chrIV	1275358	1275583	EFL1_peak_5119	WBGene00007476
chrIV	1275999	1276239	EFL1_peak_5120	WBGene00007476
chrIV	1277224	1277476	EFL1_peak_5121	.
chrIV	1286648	1286899	EFL1_peak_5122	.
chrIV	1292262	1292513	EFL1_peak_5123	WBGene00022425
chrIV	1309923	1310159	EFL1_peak_5124	WBGene00018776,WBGene00018778
chrIV	1310441	1310669	EFL1_peak_5125	WBGene00018778
chrIV	1328807	1329074	EFL1_peak_5126	WBGene00018777
chrIV	1343921	1344140	EFL1_peak_5127	WBGene00019053
chrIV	1347105	1347392	EFL1_peak_5128	WBGene00004338
chrIV	1388124	1388363	EFL1_peak_5129	WBGene00019052,WBGene00022423,WBGene00023202
chrIV	1398539	1398764	EFL1_peak_5130	WBGene00022423
chrIV	1401510	1401773	EFL1_peak_5131	.
chrIV	1420108	1420435	EFL1_peak_5132	WBGene00002180,WBGene00022310
chrIV	1423499	1423673	EFL1_peak_5133	WBGene00022311
chrIV	1446076	1446306	EFL1_peak_5134	WBGene00000547
chrIV	1446380	1446589	EFL1_peak_5135	.
chrIV	1452279	1452581	EFL1_peak_5136	.
chrIV	1463830	1464023	EFL1_peak_5137	WBGene00022313
chrIV	1472996	1473243	EFL1_peak_5138	WBGene00022313,WBGene00044464
chrIV	1495985	1496248	EFL1_peak_5139	WBGene00003806,WBGene00022306
chrIV	1496715	1496963	EFL1_peak_5140	WBGene00022306
chrIV	1497495	1497755	EFL1_peak_5141	WBGene00022306
chrIV	1567627	1567877	EFL1_peak_5142	WBGene00021517
chrIV	1579489	1579697	EFL1_peak_5143	WBGene00003794
chrIV	1579866	1580065	EFL1_peak_5144	WBGene00003794
chrIV	1590051	1590283	EFL1_peak_5145	WBGene00003794
chrIV	1595854	1596098	EFL1_peak_5146	WBGene00000416,WBGene00003794
chrIV	1598280	1598512	EFL1_peak_5147	WBGene00000416
chrIV	1598723	1598937	EFL1_peak_5148	WBGene00000416
chrIV	1599706	1599949	EFL1_peak_5149	WBGene00000416
chrIV	1600860	1601093	EFL1_peak_5150	WBGene00000416
chrIV	1601872	1602107	EFL1_peak_5151	.
chrIV	1608915	1609149	EFL1_peak_5152	.
chrIV	1613710	1613985	EFL1_peak_5153	WBGene00003712
chrIV	1649421	1649665	EFL1_peak_5154	.
chrIV	1649907	1650160	EFL1_peak_5155	.
chrIV	1657130	1657367	EFL1_peak_5156	.
chrIV	1659149	1659385	EFL1_peak_5157	WBGene00004497
chrIV	1670778	1670971	EFL1_peak_5158	.
chrIV	1671162	1671363	EFL1_peak_5159	.
chrIV	1672384	1672609	EFL1_peak_5160	WBGene00021511
chrIV	1681188	1681497	EFL1_peak_5161	WBGene00021524
chrIV	1687237	1687500	EFL1_peak_5162	.
chrIV	1709836	1710073	EFL1_peak_5163	WBGene00003947,WBGene00019537
chrIV	1710657	1710808	EFL1_peak_5164	WBGene00019537
chrIV	1720595	1720859	EFL1_peak_5165	WBGene00019540
chrIV	1727459	1727687	EFL1_peak_5166	WBGene00021507,WBGene00195004
chrIV	1734001	1734202	EFL1_peak_5167	WBGene00021507
chrIV	1734408	1734645	EFL1_peak_5168	WBGene00021507
chrIV	1738338	1738573	EFL1_peak_5169	WBGene00021507
chrIV	1739398	1739621	EFL1_peak_5170	WBGene00021507
chrIV	1739844	1740074	EFL1_peak_5171	WBGene00021507
chrIV	1744348	1744589	EFL1_peak_5172	WBGene00021508
chrIV	1745706	1745944	EFL1_peak_5173	WBGene00021506,WBGene00021508
chrIV	1751323	1751552	EFL1_peak_5174	WBGene00021506
chrIV	1761681	1761941	EFL1_peak_5175	WBGene00021509
chrIV	1763676	1763948	EFL1_peak_5176	WBGene00021509
chrIV	1764730	1764975	EFL1_peak_5177	WBGene00021509
chrIV	1766790	1767004	EFL1_peak_5178	.
chrIV	1789971	1790336	EFL1_peak_5179	.
chrIV	1800437	1800686	EFL1_peak_5180	.
chrIV	1804702	1804954	EFL1_peak_5181	WBGene00021410
chrIV	1815261	1815494	EFL1_peak_5182	WBGene00004913
chrIV	1824278	1824510	EFL1_peak_5183	WBGene00000553
chrIV	1825829	1826073	EFL1_peak_5184	WBGene00000553
chrIV	1828318	1828483	EFL1_peak_5185	WBGene00000553
chrIV	1834115	1834346	EFL1_peak_5186	.
chrIV	1837244	1837492	EFL1_peak_5187	WBGene00019462
chrIV	1838665	1838974	EFL1_peak_5188	WBGene00019462
chrIV	1842381	1842622	EFL1_peak_5189	WBGene00019462
chrIV	1843466	1843692	EFL1_peak_5190	WBGene00019462
chrIV	1846507	1846777	EFL1_peak_5191	WBGene00019462
chrIV	1849279	1849526	EFL1_peak_5192	WBGene00001173
chrIV	1851485	1851733	EFL1_peak_5193	WBGene00001173
chrIV	1857880	1858230	EFL1_peak_5194	WBGene00001173
chrIV	1861041	1861279	EFL1_peak_5195	WBGene00001173
chrIV	1882924	1883144	EFL1_peak_5196	.
chrIV	1905128	1905413	EFL1_peak_5197	WBGene00001186
chrIV	1906785	1907096	EFL1_peak_5198	WBGene00001186
chrIV	1923464	1923668	EFL1_peak_5199	.
chrIV	1923855	1924102	EFL1_peak_5200	WBGene00018681
chrIV	1939604	1940045	EFL1_peak_5201	WBGene00018681
chrIV	1948233	1948478	EFL1_peak_5202	WBGene00018680
chrIV	1948693	1948910	EFL1_peak_5203	WBGene00018680
chrIV	1949167	1949398	EFL1_peak_5204	WBGene00018680
chrIV	1952431	1952660	EFL1_peak_5205	WBGene00018680
chrIV	1953090	1953363	EFL1_peak_5206	WBGene00018679,WBGene00018680
chrIV	1953698	1953831	EFL1_peak_5207	WBGene00018679
chrIV	1956880	1957100	EFL1_peak_5208	WBGene00138717
chrIV	1957359	1957582	EFL1_peak_5209	WBGene00138717
chrIV	1960348	1960573	EFL1_peak_5210	WBGene00018678
chrIV	1962621	1962849	EFL1_peak_5211	WBGene00018678
chrIV	1963230	1963453	EFL1_peak_5212	WBGene00006738,WBGene00018678
chrIV	1963883	1964064	EFL1_peak_5213	WBGene00006738
chrIV	1964207	1964399	EFL1_peak_5214	WBGene00006738
chrIV	1965917	1966068	EFL1_peak_5215	WBGene00021655
chrIV	1967631	1967811	EFL1_peak_5216	WBGene00021655
chrIV	1970244	1970478	EFL1_peak_5217	WBGene00044466
chrIV	1973436	1973724	EFL1_peak_5218	WBGene00022297
chrIV	1981032	1981267	EFL1_peak_5219	WBGene00022300
chrIV	1992638	1992869	EFL1_peak_5220	WBGene00022300
chrIV	1993502	1993747	EFL1_peak_5221	WBGene00022296
chrIV	1997828	1998095	EFL1_peak_5222	WBGene00022296
chrIV	1999971	2000146	EFL1_peak_5223	WBGene00022296
chrIV	2000314	2000535	EFL1_peak_5224	WBGene00022296
chrIV	2001397	2001861	EFL1_peak_5225	WBGene00022296
chrIV	2004363	2004573	EFL1_peak_5226	WBGene00022296
chrIV	2004774	2005011	EFL1_peak_5227	WBGene00022296
chrIV	2005760	2005994	EFL1_peak_5228	WBGene00022296
chrIV	2007909	2008151	EFL1_peak_5229	WBGene00022296
chrIV	2019374	2019685	EFL1_peak_5230	WBGene00022301
chrIV	2021711	2021943	EFL1_peak_5231	WBGene00022301
chrIV	2033059	2033315	EFL1_peak_5232	WBGene00022301
chrIV	2048816	2049208	EFL1_peak_5233	WBGene00044467
chrIV	2053698	2053901	EFL1_peak_5234	WBGene00044467
chrIV	2054077	2054272	EFL1_peak_5235	WBGene00044467
chrIV	2055954	2056161	EFL1_peak_5236	WBGene00044467
chrIV	2056348	2056624	EFL1_peak_5237	WBGene00044467
chrIV	2061718	2061953	EFL1_peak_5238	WBGene00019873
chrIV	2066575	2066838	EFL1_peak_5239	WBGene00019873
chrIV	2073969	2074239	EFL1_peak_5240	.
chrIV	2080212	2080430	EFL1_peak_5241	WBGene00019875
chrIV	2130146	2130386	EFL1_peak_5242	.
chrIV	2135188	2135436	EFL1_peak_5243	.
chrIV	2140669	2140923	EFL1_peak_5244	WBGene00016918,WBGene00235274
chrIV	2177575	2177814	EFL1_peak_5245	WBGene00016917,WBGene00022134
chrIV	2203403	2203636	EFL1_peak_5246	WBGene00044650
chrIV	2219444	2219709	EFL1_peak_5247	WBGene00020208,WBGene00235277
chrIV	2220134	2220399	EFL1_peak_5248	WBGene00020208
chrIV	2275644	2275871	EFL1_peak_5249	WBGene00002990,WBGene00019787
chrIV	2306024	2306272	EFL1_peak_5250	WBGene00021416
chrIV	2306575	2306829	EFL1_peak_5251	WBGene00021416
chrIV	2307084	2307215	EFL1_peak_5252	.
chrIV	2307467	2307724	EFL1_peak_5253	.
chrIV	2308336	2308547	EFL1_peak_5254	WBGene00006920
chrIV	2308725	2308898	EFL1_peak_5255	WBGene00006920
chrIV	2309021	2309196	EFL1_peak_5256	WBGene00006920
chrIV	2311578	2311808	EFL1_peak_5257	WBGene00006920
chrIV	2311966	2312170	EFL1_peak_5258	WBGene00006920
chrIV	2313052	2313247	EFL1_peak_5259	WBGene00006920
chrIV	2313402	2313845	EFL1_peak_5260	WBGene00006920
chrIV	2314141	2314373	EFL1_peak_5261	WBGene00006920
chrIV	2316942	2317177	EFL1_peak_5262	WBGene00006912,WBGene00219413
chrIV	2317553	2317744	EFL1_peak_5263	WBGene00219413
chrIV	2348997	2349239	EFL1_peak_5264	WBGene00021423,WBGene00021425
chrIV	2365837	2366038	EFL1_peak_5265	WBGene00021423
chrIV	2366320	2366528	EFL1_peak_5266	WBGene00021423
chrIV	2383130	2383365	EFL1_peak_5267	.
chrIV	2384322	2384539	EFL1_peak_5268	WBGene00021421
chrIV	2384707	2384907	EFL1_peak_5269	WBGene00021421
chrIV	2388051	2388285	EFL1_peak_5270	WBGene00021421,WBGene00021427
chrIV	2389032	2389294	EFL1_peak_5271	WBGene00021420,WBGene00021427
chrIV	2390287	2390531	EFL1_peak_5272	WBGene00021420
chrIV	2391172	2391392	EFL1_peak_5273	WBGene00021419
chrIV	2391539	2391738	EFL1_peak_5274	WBGene00021419
chrIV	2391959	2392209	EFL1_peak_5275	WBGene00021419
chrIV	2393376	2393594	EFL1_peak_5276	WBGene00021419
chrIV	2393803	2394003	EFL1_peak_5277	WBGene00021419
chrIV	2395542	2395790	EFL1_peak_5278	WBGene00021419
chrIV	2408528	2408789	EFL1_peak_5279	WBGene00021430,WBGene00023467
chrIV	2413432	2413564	EFL1_peak_5280	.
chrIV	2418737	2418935	EFL1_peak_5281	.
chrIV	2419266	2419482	EFL1_peak_5282	.
chrIV	2419852	2419977	EFL1_peak_5283	.
chrIV	2427670	2427881	EFL1_peak_5284	.
chrIV	2495181	2495432	EFL1_peak_5285	WBGene00022089,WBGene00022092
chrIV	2497167	2497429	EFL1_peak_5286	WBGene00022089
chrIV	2502718	2502941	EFL1_peak_5287	WBGene00022087
chrIV	2524985	2525199	EFL1_peak_5288	WBGene00022087
chrIV	2599679	2599928	EFL1_peak_5289	WBGene00022078
chrIV	2602032	2602251	EFL1_peak_5290	WBGene00022078
chrIV	2603766	2604017	EFL1_peak_5291	WBGene00022078
chrIV	2608325	2608546	EFL1_peak_5292	WBGene00022077
chrIV	2611071	2611317	EFL1_peak_5293	WBGene00022101
chrIV	2613204	2613435	EFL1_peak_5294	WBGene00022099
chrIV	2632653	2632882	EFL1_peak_5295	WBGene00003595
chrIV	2636448	2636674	EFL1_peak_5296	WBGene00003161,WBGene00003595
chrIV	2639745	2639996	EFL1_peak_5297	WBGene00003161,WBGene00003595,WBGene00023188
chrIV	2640957	2641246	EFL1_peak_5298	WBGene00003161,WBGene00022075
chrIV	2642182	2642422	EFL1_peak_5299	WBGene00003161,WBGene00004367
chrIV	2642798	2643045	EFL1_peak_5300	WBGene00003161,WBGene00004367
chrIV	2646695	2646946	EFL1_peak_5301	WBGene00003161,WBGene00004367
chrIV	2666188	2666421	EFL1_peak_5302	WBGene00022074,WBGene00022100
chrIV	2666674	2666910	EFL1_peak_5303	WBGene00022074
chrIV	2668268	2668476	EFL1_peak_5304	WBGene00022074
chrIV	2668644	2668859	EFL1_peak_5305	WBGene00022074
chrIV	2670770	2671004	EFL1_peak_5306	WBGene00022074
chrIV	2671498	2671788	EFL1_peak_5307	WBGene00022074
chrIV	2673811	2674090	EFL1_peak_5308	WBGene00022377
chrIV	2676335	2676572	EFL1_peak_5309	WBGene00022376
chrIV	2677183	2677416	EFL1_peak_5310	WBGene00022376
chrIV	2677796	2678052	EFL1_peak_5311	WBGene00022376
chrIV	2679071	2679404	EFL1_peak_5312	.
chrIV	2680992	2681233	EFL1_peak_5313	WBGene00044651
chrIV	2683344	2683590	EFL1_peak_5314	WBGene00044651
chrIV	2694720	2694970	EFL1_peak_5315	WBGene00022378
chrIV	2704036	2704311	EFL1_peak_5316	WBGene00022378
chrIV	2706723	2706998	EFL1_peak_5317	WBGene00006705
chrIV	2708643	2708870	EFL1_peak_5318	WBGene00006705
chrIV	2709097	2709304	EFL1_peak_5319	.
chrIV	2709429	2709590	EFL1_peak_5320	.
chrIV	2711359	2711587	EFL1_peak_5321	WBGene00022382
chrIV	2725880	2726117	EFL1_peak_5322	WBGene00022381
chrIV	2744369	2744603	EFL1_peak_5323	WBGene00022374
chrIV	2761582	2761792	EFL1_peak_5324	WBGene00043061
chrIV	2764275	2764489	EFL1_peak_5325	WBGene00235350
chrIV	2765114	2765337	EFL1_peak_5326	WBGene00235350
chrIV	2773436	2773660	EFL1_peak_5327	WBGene00021876
chrIV	2774596	2774855	EFL1_peak_5328	WBGene00021876
chrIV	2776060	2776315	EFL1_peak_5329	WBGene00021876,WBGene00219424
chrIV	2783104	2783356	EFL1_peak_5330	WBGene00021877
chrIV	2785232	2785325	EFL1_peak_5331	.
chrIV	2794045	2794284	EFL1_peak_5332	WBGene00021868
chrIV	2801163	2801377	EFL1_peak_5333	WBGene00023182,WBGene00044487,WBGene00045397
chrIV	2804898	2805163	EFL1_peak_5334	WBGene00021894,WBGene00044488
chrIV	2811392	2811591	EFL1_peak_5335	WBGene00235268
chrIV	2811757	2811972	EFL1_peak_5336	WBGene00235268
chrIV	2818386	2818607	EFL1_peak_5337	WBGene00021878
chrIV	2831032	2831136	EFL1_peak_5338	.
chrIV	2846325	2846583	EFL1_peak_5339	WBGene00044495
chrIV	2865575	2865837	EFL1_peak_5340	.
chrIV	2890540	2890805	EFL1_peak_5341	WBGene00021882,WBGene00235102
chrIV	2892503	2892735	EFL1_peak_5342	WBGene00021883
chrIV	2896366	2896596	EFL1_peak_5343	WBGene00021898
chrIV	2902039	2902304	EFL1_peak_5344	.
chrIV	2909207	2909407	EFL1_peak_5345	WBGene00021886
chrIV	2910243	2910445	EFL1_peak_5346	WBGene00021886
chrIV	2913853	2914134	EFL1_peak_5347	WBGene00021886
chrIV	2914608	2914873	EFL1_peak_5348	WBGene00021886
chrIV	2916130	2916373	EFL1_peak_5349	.
chrIV	2928480	2928735	EFL1_peak_5350	WBGene00021888
chrIV	2933964	2934228	EFL1_peak_5351	WBGene00021870
chrIV	2982216	2982455	EFL1_peak_5352	.
chrIV	2990533	2990801	EFL1_peak_5353	WBGene00021890
chrIV	2993315	2993574	EFL1_peak_5354	WBGene00021890
chrIV	2998652	2998875	EFL1_peak_5355	WBGene00021890
chrIV	3001632	3001779	EFL1_peak_5356	WBGene00219425
chrIV	3011615	3011977	EFL1_peak_5357	WBGene00021892
chrIV	3030414	3030640	EFL1_peak_5358	.
chrIV	3031065	3031320	EFL1_peak_5359	.
chrIV	3047404	3047627	EFL1_peak_5360	WBGene00022069
chrIV	3047839	3048058	EFL1_peak_5361	WBGene00022069
chrIV	3052818	3053085	EFL1_peak_5362	WBGene00022067,WBGene00235353
chrIV	3055393	3055634	EFL1_peak_5363	WBGene00022067
chrIV	3055967	3056173	EFL1_peak_5364	WBGene00022067
chrIV	3128134	3128365	EFL1_peak_5365	WBGene00003153
chrIV	3132297	3132541	EFL1_peak_5366	WBGene00003153
chrIV	3132798	3133038	EFL1_peak_5367	WBGene00003153
chrIV	3135559	3135766	EFL1_peak_5368	.
chrIV	3136561	3136811	EFL1_peak_5369	.
chrIV	3142363	3142629	EFL1_peak_5370	WBGene00020729
chrIV	3145633	3145834	EFL1_peak_5371	WBGene00020729
chrIV	3160913	3161153	EFL1_peak_5372	.
chrIV	3163703	3163942	EFL1_peak_5373	.
chrIV	3168933	3169183	EFL1_peak_5374	.
chrIV	3192670	3192917	EFL1_peak_5375	.
chrIV	3202892	3203151	EFL1_peak_5376	WBGene00022064
chrIV	3213454	3213706	EFL1_peak_5377	WBGene00019766
chrIV	3218164	3218419	EFL1_peak_5378	WBGene00019766
chrIV	3220676	3220916	EFL1_peak_5379	.
chrIV	3242633	3242744	EFL1_peak_5380	WBGene00022059
chrIV	3251961	3252213	EFL1_peak_5381	WBGene00022059
chrIV	3261802	3262047	EFL1_peak_5382	WBGene00020831
chrIV	3293540	3293770	EFL1_peak_5383	WBGene00021089
chrIV	3294647	3294883	EFL1_peak_5384	WBGene00021088
chrIV	3311274	3311517	EFL1_peak_5385	WBGene00021082
chrIV	3324901	3325092	EFL1_peak_5386	WBGene00018325
chrIV	3329814	3330059	EFL1_peak_5387	WBGene00018326
chrIV	3338809	3339045	EFL1_peak_5388	WBGene00001999
chrIV	3341977	3342207	EFL1_peak_5389	.
chrIV	3349428	3349674	EFL1_peak_5390	WBGene00018330
chrIV	3350268	3350533	EFL1_peak_5391	WBGene00018330
chrIV	3350746	3350928	EFL1_peak_5392	WBGene00018330
chrIV	3351273	3351631	EFL1_peak_5393	WBGene00018330
chrIV	3351816	3352009	EFL1_peak_5394	WBGene00018330
chrIV	3359347	3359589	EFL1_peak_5395	.
chrIV	3363865	3364095	EFL1_peak_5396	WBGene00021953
chrIV	3368738	3368990	EFL1_peak_5397	WBGene00021952
chrIV	3378468	3378713	EFL1_peak_5398	.
chrIV	3382224	3382530	EFL1_peak_5399	WBGene00015250
chrIV	3384284	3384425	EFL1_peak_5400	WBGene00015248,WBGene00015251
chrIV	3384644	3384838	EFL1_peak_5401	WBGene00015248,WBGene00015251
chrIV	3384982	3385057	EFL1_peak_5402	WBGene00015248
chrIV	3385282	3385524	EFL1_peak_5403	WBGene00015248
chrIV	3399158	3399401	EFL1_peak_5404	WBGene00001119,WBGene00015413
chrIV	3463308	3463554	EFL1_peak_5405	WBGene00019048,WBGene00023303
chrIV	3466633	3466878	EFL1_peak_5406	WBGene00019047
chrIV	3484803	3485058	EFL1_peak_5407	.
chrIV	3504060	3504298	EFL1_peak_5408	.
chrIV	3505323	3505579	EFL1_peak_5409	WBGene00023462
chrIV	3506044	3506282	EFL1_peak_5410	WBGene00023462
chrIV	3509766	3510000	EFL1_peak_5411	.
chrIV	3515663	3515975	EFL1_peak_5412	WBGene00006769,WBGene00015658
chrIV	3519471	3519706	EFL1_peak_5413	WBGene00006769
chrIV	3524735	3524961	EFL1_peak_5414	WBGene00006769,WBGene00019778,WBGene00023115
chrIV	3533085	3533323	EFL1_peak_5415	WBGene00019777
chrIV	3539351	3539590	EFL1_peak_5416	WBGene00015037
chrIV	3544025	3544268	EFL1_peak_5417	WBGene00015038
chrIV	3547086	3547322	EFL1_peak_5418	WBGene00015038
chrIV	3548424	3548681	EFL1_peak_5419	WBGene00015038
chrIV	3552091	3552343	EFL1_peak_5420	WBGene00003889,WBGene00015038,WBGene00022894
chrIV	3579538	3579776	EFL1_peak_5421	WBGene00021374
chrIV	3599163	3599406	EFL1_peak_5422	WBGene00021378
chrIV	3623901	3624122	EFL1_peak_5423	WBGene00000481,WBGene00006756
chrIV	3624952	3625165	EFL1_peak_5424	WBGene00000481
chrIV	3633301	3633576	EFL1_peak_5425	WBGene00022609
chrIV	3636608	3636847	EFL1_peak_5426	WBGene00022608
chrIV	3638664	3638907	EFL1_peak_5427	WBGene00022608
chrIV	3650364	3650602	EFL1_peak_5428	WBGene00016987
chrIV	3653539	3653787	EFL1_peak_5429	WBGene00016987
chrIV	3658966	3659186	EFL1_peak_5430	WBGene00021362
chrIV	3678448	3678668	EFL1_peak_5431	WBGene00021362
chrIV	3684885	3685099	EFL1_peak_5432	WBGene00003129
chrIV	3694751	3694986	EFL1_peak_5433	WBGene00021359,WBGene00021363
chrIV	3725489	3725622	EFL1_peak_5434	WBGene00021366
chrIV	3725912	3726158	EFL1_peak_5435	WBGene00021365,WBGene00021366
chrIV	3738714	3738916	EFL1_peak_5436	WBGene00021369,WBGene00021370
chrIV	3739100	3739335	EFL1_peak_5437	WBGene00021369,WBGene00021370
chrIV	3741134	3741420	EFL1_peak_5438	WBGene00021369,WBGene00021371
chrIV	3742512	3742762	EFL1_peak_5439	WBGene00021369
chrIV	3752316	3752544	EFL1_peak_5440	WBGene00021372
chrIV	3769963	3770169	EFL1_peak_5441	WBGene00006869
chrIV	3803323	3803577	EFL1_peak_5442	WBGene00019724,WBGene00019725
chrIV	3807727	3807958	EFL1_peak_5443	WBGene00019726,WBGene00044690
chrIV	3814704	3815038	EFL1_peak_5444	WBGene00019726
chrIV	3815298	3815541	EFL1_peak_5445	WBGene00019726
chrIV	3821656	3821885	EFL1_peak_5446	.
chrIV	3824810	3825071	EFL1_peak_5447	.
chrIV	3836630	3836873	EFL1_peak_5448	.
chrIV	3874581	3874863	EFL1_peak_5449	WBGene00018145
chrIV	3875340	3875618	EFL1_peak_5450	WBGene00018146
chrIV	3876431	3876650	EFL1_peak_5451	WBGene00018146
chrIV	3901342	3901567	EFL1_peak_5452	WBGene00023478
chrIV	3902389	3902628	EFL1_peak_5453	.
chrIV	3912138	3912363	EFL1_peak_5454	.
chrIV	3913280	3913487	EFL1_peak_5455	.
chrIV	3936674	3936877	EFL1_peak_5456	.
chrIV	3962521	3962756	EFL1_peak_5457	WBGene00021586
chrIV	4019921	4020180	EFL1_peak_5458	WBGene00020930
chrIV	4024124	4024433	EFL1_peak_5459	WBGene00020930
chrIV	4024787	4025036	EFL1_peak_5460	WBGene00020930
chrIV	4028214	4028460	EFL1_peak_5461	WBGene00020930
chrIV	4030844	4030975	EFL1_peak_5462	WBGene00020930
chrIV	4031189	4031428	EFL1_peak_5463	WBGene00020930
chrIV	4032126	4032347	EFL1_peak_5464	WBGene00020930
chrIV	4034940	4035191	EFL1_peak_5465	WBGene00020930
chrIV	4040500	4040736	EFL1_peak_5466	WBGene00018065
chrIV	4042320	4042568	EFL1_peak_5467	WBGene00018064
chrIV	4049567	4049816	EFL1_peak_5468	WBGene00003955
chrIV	4070888	4071124	EFL1_peak_5469	.
chrIV	4085879	4086128	EFL1_peak_5470	WBGene00016432,WBGene00016435
chrIV	4093234	4093446	EFL1_peak_5471	WBGene00016432
chrIV	4107340	4107579	EFL1_peak_5472	.
chrIV	4171839	4172087	EFL1_peak_5473	WBGene00004385
chrIV	4176507	4176699	EFL1_peak_5474	WBGene00001033
chrIV	4176777	4177021	EFL1_peak_5475	WBGene00001033
chrIV	4177673	4177893	EFL1_peak_5476	WBGene00001033
chrIV	4178060	4178214	EFL1_peak_5477	WBGene00001033
chrIV	4178504	4178734	EFL1_peak_5478	WBGene00019535
chrIV	4178978	4179226	EFL1_peak_5479	WBGene00019535
chrIV	4187679	4187901	EFL1_peak_5480	.
chrIV	4192949	4193180	EFL1_peak_5481	WBGene00019439
chrIV	4193509	4193851	EFL1_peak_5482	WBGene00019439
chrIV	4207792	4207941	EFL1_peak_5483	WBGene00017934
chrIV	4208098	4208315	EFL1_peak_5484	WBGene00017934
chrIV	4208562	4208834	EFL1_peak_5485	WBGene00017934
chrIV	4209842	4210083	EFL1_peak_5486	WBGene00017934
chrIV	4215432	4215684	EFL1_peak_5487	WBGene00017934
chrIV	4247424	4247665	EFL1_peak_5488	WBGene00000123,WBGene00018085
chrIV	4259137	4259368	EFL1_peak_5489	.
chrIV	4278158	4278424	EFL1_peak_5490	WBGene00017486
chrIV	4307292	4307535	EFL1_peak_5491	WBGene00017482
chrIV	4313781	4314052	EFL1_peak_5492	WBGene00017482
chrIV	4316002	4316224	EFL1_peak_5493	WBGene00017482
chrIV	4316413	4316591	EFL1_peak_5494	WBGene00017482
chrIV	4326439	4326674	EFL1_peak_5495	WBGene00020972
chrIV	4357357	4357593	EFL1_peak_5496	WBGene00005662,WBGene00020978
chrIV	4358300	4358525	EFL1_peak_5497	WBGene00005662,WBGene00020978
chrIV	4360552	4360820	EFL1_peak_5498	WBGene00018898,WBGene00020978,WBGene00050916
chrIV	4390543	4390790	EFL1_peak_5499	WBGene00004419,WBGene00021282
chrIV	4398449	4398747	EFL1_peak_5500	WBGene00021281,WBGene00021283
chrIV	4401039	4401268	EFL1_peak_5501	WBGene00021281,WBGene00021284
chrIV	4402488	4402705	EFL1_peak_5502	WBGene00021281
chrIV	4403905	4404162	EFL1_peak_5503	WBGene00021281
chrIV	4406060	4406313	EFL1_peak_5504	WBGene00021281,WBGene00021285
chrIV	4407122	4407336	EFL1_peak_5505	WBGene00021281,WBGene00021285
chrIV	4407552	4407780	EFL1_peak_5506	WBGene00021281
chrIV	4437537	4437752	EFL1_peak_5507	.
chrIV	4445776	4446027	EFL1_peak_5508	WBGene00019947,WBGene00019953
chrIV	4447442	4447682	EFL1_peak_5509	WBGene00019946,WBGene00019953,WBGene00220038
chrIV	4454427	4454655	EFL1_peak_5510	WBGene00019955
chrIV	4455933	4456145	EFL1_peak_5511	WBGene00019955
chrIV	4468043	4468284	EFL1_peak_5512	WBGene00019721
chrIV	4469841	4470096	EFL1_peak_5513	WBGene00019719
chrIV	4470998	4471238	EFL1_peak_5514	WBGene00019719
chrIV	4471581	4471763	EFL1_peak_5515	WBGene00019719
chrIV	4477131	4477381	EFL1_peak_5516	WBGene00019719
chrIV	4489928	4490153	EFL1_peak_5517	WBGene00022675
chrIV	4504819	4505052	EFL1_peak_5518	WBGene00022675
chrIV	4510887	4511128	EFL1_peak_5519	WBGene00022677
chrIV	4513546	4513799	EFL1_peak_5520	WBGene00022678
chrIV	4537673	4537930	EFL1_peak_5521	WBGene00022682,WBGene00044480
chrIV	4548116	4548381	EFL1_peak_5522	WBGene00022681
chrIV	4587781	4588015	EFL1_peak_5523	WBGene00017900
chrIV	4588442	4588725	EFL1_peak_5524	WBGene00017900
chrIV	4650639	4650919	EFL1_peak_5525	WBGene00006706,WBGene00017922
chrIV	4657837	4658062	EFL1_peak_5526	.
chrIV	4660350	4660604	EFL1_peak_5527	WBGene00017925
chrIV	4667199	4667445	EFL1_peak_5528	WBGene00017919
chrIV	4686529	4686772	EFL1_peak_5529	.
chrIV	4705337	4705589	EFL1_peak_5530	WBGene00020679
chrIV	4705999	4706256	EFL1_peak_5531	WBGene00020679
chrIV	4712467	4712721	EFL1_peak_5532	WBGene00006968
chrIV	4725506	4725725	EFL1_peak_5533	.
chrIV	4727934	4728170	EFL1_peak_5534	WBGene00023323
chrIV	4745493	4745729	EFL1_peak_5535	WBGene00017119
chrIV	4748443	4748715	EFL1_peak_5536	WBGene00017121
chrIV	4749960	4750201	EFL1_peak_5537	WBGene00004432,WBGene00021202
chrIV	4758649	4758912	EFL1_peak_5538	WBGene00021205
chrIV	4776586	4776816	EFL1_peak_5539	.
chrIV	4781186	4781549	EFL1_peak_5540	WBGene00020006
chrIV	4788429	4788682	EFL1_peak_5541	WBGene00003694,WBGene00020003
chrIV	4799193	4799432	EFL1_peak_5542	WBGene00001060,WBGene00001324
chrIV	4805977	4806209	EFL1_peak_5543	WBGene00001058
chrIV	4810459	4810695	EFL1_peak_5544	WBGene00019162,WBGene00019163
chrIV	5045525	5045762	EFL1_peak_5545	WBGene00003450
chrIV	5081299	5081556	EFL1_peak_5546	WBGene00015330
chrIV	5083020	5083300	EFL1_peak_5547	WBGene00015330
chrIV	5083663	5083870	EFL1_peak_5548	WBGene00015330
chrIV	5089029	5089273	EFL1_peak_5549	WBGene00015326
chrIV	5089767	5090026	EFL1_peak_5550	WBGene00015326
chrIV	5091217	5091468	EFL1_peak_5551	WBGene00015327,WBGene00015329
chrIV	5103332	5103596	EFL1_peak_5552	WBGene00015328
chrIV	5155272	5155525	EFL1_peak_5553	.
chrIV	5160274	5160547	EFL1_peak_5554	WBGene00016055,WBGene00016057
chrIV	5169367	5169664	EFL1_peak_5555	WBGene00002247
chrIV	5183738	5183973	EFL1_peak_5556	WBGene00020994
chrIV	5188105	5188340	EFL1_peak_5557	WBGene00020993
chrIV	5209429	5209680	EFL1_peak_5558	WBGene00043064,WBGene00195093
chrIV	5241013	5241181	EFL1_peak_5559	.
chrIV	5259741	5259927	EFL1_peak_5560	WBGene00018122
chrIV	5318918	5319155	EFL1_peak_5561	WBGene00003452,WBGene00021159
chrIV	5354208	5354447	EFL1_peak_5562	WBGene00021155
chrIV	5360606	5360848	EFL1_peak_5563	WBGene00018318,WBGene00018319
chrIV	5364155	5364420	EFL1_peak_5564	WBGene00018317,WBGene00018319
chrIV	5368915	5369167	EFL1_peak_5565	WBGene00018316,WBGene00018319
chrIV	5369519	5369772	EFL1_peak_5566	WBGene00018316,WBGene00018319
chrIV	5370999	5371217	EFL1_peak_5567	WBGene00018316
chrIV	5394778	5395024	EFL1_peak_5568	WBGene00022774,WBGene00022776
chrIV	5398063	5398298	EFL1_peak_5569	WBGene00022772
chrIV	5441328	5441557	EFL1_peak_5570	WBGene00021152
chrIV	5456471	5456735	EFL1_peak_5571	.
chrIV	5469822	5470064	EFL1_peak_5572	WBGene00004374
chrIV	5486436	5486728	EFL1_peak_5573	WBGene00004243,WBGene00015098
chrIV	5507847	5508082	EFL1_peak_5574	WBGene00006745
chrIV	5535812	5536048	EFL1_peak_5575	WBGene00001411
chrIV	5537867	5538109	EFL1_peak_5576	WBGene00001093,WBGene00001411
chrIV	5548894	5549129	EFL1_peak_5577	WBGene00020462
chrIV	5549325	5549499	EFL1_peak_5578	WBGene00020462
chrIV	5550766	5551007	EFL1_peak_5579	WBGene00020462
chrIV	5561119	5561354	EFL1_peak_5580	.
chrIV	5582239	5582545	EFL1_peak_5581	WBGene00001439
chrIV	5582820	5583060	EFL1_peak_5582	WBGene00001439
chrIV	5594018	5594269	EFL1_peak_5583	WBGene00001439
chrIV	5604486	5604725	EFL1_peak_5584	WBGene00001439
chrIV	5604882	5605044	EFL1_peak_5585	WBGene00001439
chrIV	5607414	5607695	EFL1_peak_5586	WBGene00001439
chrIV	5649154	5649424	EFL1_peak_5587	WBGene00000817
chrIV	5656089	5656328	EFL1_peak_5588	WBGene00004804
chrIV	5657114	5657368	EFL1_peak_5589	WBGene00004804
chrIV	5659496	5659760	EFL1_peak_5590	WBGene00004804
chrIV	5665452	5665721	EFL1_peak_5591	WBGene00000247
chrIV	5666705	5666930	EFL1_peak_5592	.
chrIV	5667168	5667422	EFL1_peak_5593	.
chrIV	5695430	5695672	EFL1_peak_5594	.
chrIV	5696292	5696515	EFL1_peak_5595	WBGene00016955
chrIV	5696727	5696932	EFL1_peak_5596	WBGene00016955
chrIV	5703531	5703774	EFL1_peak_5597	WBGene00016955
chrIV	5718497	5718747	EFL1_peak_5598	.
chrIV	5731692	5731937	EFL1_peak_5599	WBGene00019264
chrIV	5753315	5753578	EFL1_peak_5600	WBGene00003636
chrIV	5754092	5754332	EFL1_peak_5601	WBGene00003636
chrIV	5790525	5790773	EFL1_peak_5602	.
chrIV	5794637	5794767	EFL1_peak_5603	.
chrIV	5805515	5805779	EFL1_peak_5604	WBGene00016289
chrIV	5806994	5807244	EFL1_peak_5605	WBGene00016289
chrIV	5817605	5817852	EFL1_peak_5606	WBGene00015680,WBGene00016291
chrIV	5821045	5821281	EFL1_peak_5607	WBGene00015680,WBGene00016291
chrIV	5822012	5822264	EFL1_peak_5608	WBGene00015680,WBGene00016291
chrIV	5842976	5843224	EFL1_peak_5609	WBGene00015539
chrIV	5848077	5848323	EFL1_peak_5610	WBGene00015538,WBGene00015540
chrIV	5860705	5860937	EFL1_peak_5611	WBGene00015541
chrIV	5903481	5903724	EFL1_peak_5612	.
chrIV	5939998	5940228	EFL1_peak_5613	WBGene00019295,WBGene00019296
chrIV	5941262	5941510	EFL1_peak_5614	WBGene00019295,WBGene00019296
chrIV	5946631	5946861	EFL1_peak_5615	WBGene00002129
chrIV	5947819	5948049	EFL1_peak_5616	WBGene00004494
chrIV	5959925	5960246	EFL1_peak_5617	WBGene00006780
chrIV	5974106	5974395	EFL1_peak_5618	WBGene00006780
chrIV	5981968	5982210	EFL1_peak_5619	WBGene00006780
chrIV	6053461	6053700	EFL1_peak_5620	WBGene00019205
chrIV	6054321	6054602	EFL1_peak_5621	WBGene00019205
chrIV	6061137	6061410	EFL1_peak_5622	WBGene00019205
chrIV	6083689	6083961	EFL1_peak_5623	WBGene00019516
chrIV	6095143	6095400	EFL1_peak_5624	WBGene00002245
chrIV	6097212	6097452	EFL1_peak_5625	WBGene00002245
chrIV	6097639	6097821	EFL1_peak_5626	WBGene00002245
chrIV	6108740	6108976	EFL1_peak_5627	WBGene00002245
chrIV	6117923	6118164	EFL1_peak_5628	WBGene00006974,WBGene00019750
chrIV	6132988	6133223	EFL1_peak_5629	WBGene00019751
chrIV	6156908	6157146	EFL1_peak_5630	WBGene00015702
chrIV	6159691	6159910	EFL1_peak_5631	WBGene00006809
chrIV	6169290	6169528	EFL1_peak_5632	WBGene00006809
chrIV	6206487	6206729	EFL1_peak_5633	WBGene00016764
chrIV	6249676	6249925	EFL1_peak_5634	WBGene00019055
chrIV	6294072	6294336	EFL1_peak_5635	WBGene00001853
chrIV	6311137	6311375	EFL1_peak_5636	WBGene00000820
chrIV	6321726	6321980	EFL1_peak_5637	WBGene00022250
chrIV	6323761	6323998	EFL1_peak_5638	WBGene00022235
chrIV	6327389	6327634	EFL1_peak_5639	WBGene00003082
chrIV	6336863	6337105	EFL1_peak_5640	WBGene00003237,WBGene00022233
chrIV	6361957	6362191	EFL1_peak_5641	WBGene00045250
chrIV	6365996	6366231	EFL1_peak_5642	WBGene00004881,WBGene00194832
chrIV	6369595	6369830	EFL1_peak_5643	WBGene00004881
chrIV	6376585	6376835	EFL1_peak_5644	WBGene00000256,WBGene00022253
chrIV	6391635	6391875	EFL1_peak_5645	WBGene00022240
chrIV	6393333	6393631	EFL1_peak_5646	WBGene00022240
chrIV	6415217	6415462	EFL1_peak_5647	WBGene00022232
chrIV	6427499	6427734	EFL1_peak_5648	.
chrIV	6433391	6433654	EFL1_peak_5649	WBGene00022246
chrIV	6442120	6442367	EFL1_peak_5650	WBGene00022252
chrIV	6442413	6442633	EFL1_peak_5651	WBGene00022252
chrIV	6471302	6471536	EFL1_peak_5652	WBGene00022255
chrIV	6474750	6475065	EFL1_peak_5653	WBGene00022248
chrIV	6522358	6522617	EFL1_peak_5654	WBGene00015308
chrIV	6541505	6541807	EFL1_peak_5655	WBGene00235291
chrIV	6548684	6548927	EFL1_peak_5656	WBGene00015310
chrIV	6555792	6556095	EFL1_peak_5657	WBGene00006621,WBGene00016610
chrIV	6556726	6556967	EFL1_peak_5658	WBGene00006621,WBGene00022959
chrIV	6574335	6574584	EFL1_peak_5659	WBGene00016611,WBGene00016612
chrIV	6575999	6576230	EFL1_peak_5660	WBGene00016611,WBGene00016612
chrIV	6576769	6577018	EFL1_peak_5661	WBGene00016611,WBGene00016612
chrIV	6585500	6585732	EFL1_peak_5662	WBGene00001029,WBGene00018161
chrIV	6586676	6586893	EFL1_peak_5663	WBGene00001029
chrIV	6600622	6600871	EFL1_peak_5664	.
chrIV	6601311	6601566	EFL1_peak_5665	WBGene00018164
chrIV	6613341	6613584	EFL1_peak_5666	WBGene00001090
chrIV	6618679	6618922	EFL1_peak_5667	WBGene00001091
chrIV	6622160	6622408	EFL1_peak_5668	WBGene00015278
chrIV	6631859	6632095	EFL1_peak_5669	WBGene00015279,WBGene00015283
chrIV	6646053	6646300	EFL1_peak_5670	WBGene00001858
chrIV	6648693	6648986	EFL1_peak_5671	.
chrIV	6665065	6665319	EFL1_peak_5672	WBGene00022228
chrIV	6665464	6665584	EFL1_peak_5673	WBGene00022228
chrIV	6734618	6734861	EFL1_peak_5674	WBGene00022229
chrIV	6747739	6747991	EFL1_peak_5675	WBGene00003030
chrIV	6756441	6756779	EFL1_peak_5676	WBGene00003030,WBGene00019259
chrIV	6767325	6767568	EFL1_peak_5677	WBGene00015938
chrIV	6777272	6777520	EFL1_peak_5678	WBGene00015938
chrIV	6785128	6785583	EFL1_peak_5679	WBGene00015927
chrIV	6785955	6786221	EFL1_peak_5680	WBGene00015927
chrIV	6789796	6790049	EFL1_peak_5681	WBGene00015928
chrIV	6790489	6790736	EFL1_peak_5682	WBGene00006917,WBGene00015928
chrIV	6806599	6806846	EFL1_peak_5683	WBGene00015935
chrIV	6809759	6810152	EFL1_peak_5684	WBGene00015934
chrIV	6839150	6839393	EFL1_peak_5685	WBGene00003043
chrIV	6878931	6879194	EFL1_peak_5686	WBGene00006608
chrIV	6881274	6881537	EFL1_peak_5687	WBGene00006608
chrIV	6887770	6888023	EFL1_peak_5688	WBGene00020234,WBGene00020235
chrIV	6891215	6891451	EFL1_peak_5689	WBGene00020235
chrIV	6900479	6900703	EFL1_peak_5690	WBGene00020686
chrIV	6910133	6910392	EFL1_peak_5691	WBGene00004458,WBGene00020683
chrIV	6914367	6914578	EFL1_peak_5692	WBGene00020682
chrIV	6917475	6917702	EFL1_peak_5693	WBGene00020687
chrIV	6919368	6919636	EFL1_peak_5694	WBGene00020687
chrIV	6933175	6933414	EFL1_peak_5695	WBGene00020689
chrIV	6954852	6955086	EFL1_peak_5696	WBGene00002178
chrIV	7012789	7013036	EFL1_peak_5697	WBGene00015553
chrIV	7016640	7016885	EFL1_peak_5698	WBGene00015552
chrIV	7023067	7023313	EFL1_peak_5699	WBGene00015551
chrIV	7031114	7031350	EFL1_peak_5700	WBGene00015554
chrIV	7039551	7039794	EFL1_peak_5701	WBGene00000585,WBGene00002228
chrIV	7044792	7045030	EFL1_peak_5702	WBGene00006572
chrIV	7046014	7046227	EFL1_peak_5703	.
chrIV	7047936	7048162	EFL1_peak_5704	WBGene00003695
chrIV	7084807	7085061	EFL1_peak_5705	WBGene00004473
chrIV	7096841	7097076	EFL1_peak_5706	.
chrIV	7099426	7099673	EFL1_peak_5707	WBGene00022619
chrIV	7103355	7103604	EFL1_peak_5708	WBGene00022618,WBGene00022620
chrIV	7133192	7133429	EFL1_peak_5709	WBGene00000888
chrIV	7144968	7145215	EFL1_peak_5710	WBGene00016400,WBGene00016405
chrIV	7147779	7148037	EFL1_peak_5711	WBGene00016400,WBGene00016405
chrIV	7149290	7149535	EFL1_peak_5712	WBGene00016400,WBGene00016405
chrIV	7159637	7159886	EFL1_peak_5713	WBGene00016397
chrIV	7165805	7166042	EFL1_peak_5714	WBGene00004411
chrIV	7166612	7166849	EFL1_peak_5715	WBGene00206380
chrIV	7168336	7168625	EFL1_peak_5716	WBGene00004822
chrIV	7230260	7230499	EFL1_peak_5717	WBGene00000292
chrIV	7235409	7235699	EFL1_peak_5718	WBGene00001241
chrIV	7236172	7236391	EFL1_peak_5719	WBGene00001241
chrIV	7239926	7240154	EFL1_peak_5720	WBGene00001241
chrIV	7258288	7258530	EFL1_peak_5721	WBGene00015533,WBGene00015535
chrIV	7291177	7291412	EFL1_peak_5722	WBGene00018346
chrIV	7314005	7314237	EFL1_peak_5723	WBGene00004477
chrIV	7317118	7317383	EFL1_peak_5724	WBGene00018349,WBGene00020446
chrIV	7318182	7318439	EFL1_peak_5725	WBGene00018349,WBGene00020446
chrIV	7320108	7320363	EFL1_peak_5726	WBGene00018349,WBGene00020446
chrIV	7387239	7387497	EFL1_peak_5727	WBGene00020447
chrIV	7389826	7389991	EFL1_peak_5728	WBGene00016739,WBGene00020447
chrIV	7390166	7390391	EFL1_peak_5729	WBGene00016739,WBGene00020447
chrIV	7400778	7401100	EFL1_peak_5730	WBGene00001187
chrIV	7402072	7402423	EFL1_peak_5731	WBGene00001187
chrIV	7426014	7426341	EFL1_peak_5732	WBGene00006814
chrIV	7473326	7473552	EFL1_peak_5733	WBGene00004044,WBGene00018902
chrIV	7477297	7477551	EFL1_peak_5734	WBGene00018904
chrIV	7477818	7477959	EFL1_peak_5735	WBGene00018900,WBGene00018904
chrIV	7478225	7478477	EFL1_peak_5736	WBGene00018900,WBGene00018904
chrIV	7487999	7488227	EFL1_peak_5737	WBGene00001933,WBGene00001934
chrIV	7508215	7508456	EFL1_peak_5738	WBGene00019899,WBGene00019900
chrIV	7508963	7509196	EFL1_peak_5739	WBGene00019899,WBGene00019900
chrIV	7510939	7511187	EFL1_peak_5740	WBGene00004039
chrIV	7512917	7513156	EFL1_peak_5741	WBGene00004039,WBGene00019898
chrIV	7549931	7550205	EFL1_peak_5742	WBGene00003914,WBGene00018636
chrIV	7553251	7553488	EFL1_peak_5743	WBGene00000996
chrIV	7554432	7554675	EFL1_peak_5744	WBGene00018637,WBGene00018638
chrIV	7556305	7556556	EFL1_peak_5745	WBGene00018635,WBGene00018638
chrIV	7561849	7562090	EFL1_peak_5746	WBGene00002074
chrIV	7563868	7563985	EFL1_peak_5747	WBGene00043068
chrIV	7573977	7574219	EFL1_peak_5748	WBGene00017990,WBGene00044947
chrIV	7575847	7576173	EFL1_peak_5749	WBGene00017990,WBGene00017992
chrIV	7580219	7580456	EFL1_peak_5750	WBGene00017989,WBGene00017993
chrIV	7585607	7585840	EFL1_peak_5751	.
chrIV	7611483	7611760	EFL1_peak_5752	WBGene00018468
chrIV	7619320	7619704	EFL1_peak_5753	WBGene00018468
chrIV	7632588	7632826	EFL1_peak_5754	WBGene00004046,WBGene00018471
chrIV	7642053	7642311	EFL1_peak_5755	WBGene00003758
chrIV	7650498	7650732	EFL1_peak_5756	WBGene00001584
chrIV	7654435	7654671	EFL1_peak_5757	WBGene00001584
chrIV	7663252	7663497	EFL1_peak_5758	WBGene00015619
chrIV	7709806	7710041	EFL1_peak_5759	WBGene00017999,WBGene00023487
chrIV	7728417	7728668	EFL1_peak_5760	WBGene00016844
chrIV	7774276	7774522	EFL1_peak_5761	WBGene00001827,WBGene00016374
chrIV	7785723	7785981	EFL1_peak_5762	WBGene00044326
chrIV	7789479	7789812	EFL1_peak_5763	WBGene00016378
chrIV	7791312	7791562	EFL1_peak_5764	WBGene00004703
chrIV	7796320	7796630	EFL1_peak_5765	WBGene00016381
chrIV	7796870	7796998	EFL1_peak_5766	WBGene00002221,WBGene00016381
chrIV	7815861	7816103	EFL1_peak_5767	WBGene00016384
chrIV	7816485	7816727	EFL1_peak_5768	.
chrIV	7817929	7818167	EFL1_peak_5769	WBGene00004363
chrIV	7830365	7830633	EFL1_peak_5770	WBGene00015508,WBGene00015509
chrIV	7836077	7836339	EFL1_peak_5771	WBGene00015510
chrIV	7845611	7845861	EFL1_peak_5772	WBGene00015507,WBGene00015511
chrIV	7846479	7846720	EFL1_peak_5773	WBGene00015507
chrIV	7902561	7902855	EFL1_peak_5774	WBGene00016792,WBGene00016793
chrIV	7903479	7903723	EFL1_peak_5775	WBGene00016792,WBGene00016793
chrIV	7909495	7909742	EFL1_peak_5776	WBGene00003827,WBGene00016794
chrIV	7910371	7910611	EFL1_peak_5777	WBGene00003827,WBGene00016794
chrIV	7924131	7924378	EFL1_peak_5778	WBGene00002080,WBGene00016790
chrIV	7926500	7926738	EFL1_peak_5779	WBGene00001535,WBGene00004471
chrIV	7927471	7927726	EFL1_peak_5780	WBGene00001535
chrIV	7943391	7943639	EFL1_peak_5781	WBGene00017643,WBGene00017644
chrIV	7946536	7946780	EFL1_peak_5782	WBGene00017643
chrIV	7946990	7947228	EFL1_peak_5783	WBGene00017643,WBGene00249815
chrIV	7948395	7948650	EFL1_peak_5784	WBGene00017642
chrIV	7968593	7968786	EFL1_peak_5785	WBGene00019020
chrIV	7979686	7979926	EFL1_peak_5786	WBGene00006761
chrIV	7982100	7982351	EFL1_peak_5787	WBGene00000183
chrIV	8019822	8020079	EFL1_peak_5788	WBGene00016124
chrIV	8028460	8028759	EFL1_peak_5789	WBGene00003625
chrIV	8040741	8040993	EFL1_peak_5790	WBGene00003625
chrIV	8048149	8048387	EFL1_peak_5791	.
chrIV	8061340	8061585	EFL1_peak_5792	WBGene00004732
chrIV	8066686	8066930	EFL1_peak_5793	WBGene00004732
chrIV	8067780	8068007	EFL1_peak_5794	WBGene00004732
chrIV	8096473	8096706	EFL1_peak_5795	.
chrIV	8112293	8112443	EFL1_peak_5796	WBGene00021536,WBGene00021539
chrIV	8112675	8112935	EFL1_peak_5797	WBGene00021536,WBGene00021539
chrIV	8113254	8113470	EFL1_peak_5798	WBGene00021536,WBGene00021539
chrIV	8130394	8130634	EFL1_peak_5799	WBGene00018357,WBGene00018361
chrIV	8136182	8136416	EFL1_peak_5800	WBGene00002162,WBGene00018356
chrIV	8142868	8143095	EFL1_peak_5801	WBGene00004057
chrIV	8146261	8146531	EFL1_peak_5802	WBGene00004056
chrIV	8170348	8170602	EFL1_peak_5803	WBGene00003961
chrIV	8178258	8178481	EFL1_peak_5804	WBGene00003961
chrIV	8183389	8183633	EFL1_peak_5805	WBGene00003961
chrIV	8200048	8200284	EFL1_peak_5806	WBGene00006957
chrIV	8205324	8205599	EFL1_peak_5807	WBGene00004101,WBGene00006620
chrIV	8221995	8222237	EFL1_peak_5808	WBGene00020373
chrIV	8225451	8225709	EFL1_peak_5809	WBGene00020374
chrIV	8229513	8229761	EFL1_peak_5810	WBGene00003656
chrIV	8232519	8232784	EFL1_peak_5811	WBGene00003656
chrIV	8237124	8237362	EFL1_peak_5812	WBGene00003656
chrIV	8252937	8253191	EFL1_peak_5813	WBGene00006930,WBGene00023083,WBGene00235275
chrIV	8257041	8257186	EFL1_peak_5814	WBGene00006930
chrIV	8289585	8289860	EFL1_peak_5815	WBGene00000923,WBGene00019510
chrIV	8301970	8302205	EFL1_peak_5816	WBGene00006914
chrIV	8359737	8359923	EFL1_peak_5817	WBGene00017072
chrIV	8360105	8360328	EFL1_peak_5818	WBGene00005019,WBGene00017072
chrIV	8375480	8375746	EFL1_peak_5819	WBGene00017074
chrIV	8379389	8379625	EFL1_peak_5820	WBGene00017070,WBGene00017075
chrIV	8394285	8394533	EFL1_peak_5821	.
chrIV	8428689	8428925	EFL1_peak_5822	WBGene00020826,WBGene00195245
chrIV	8431629	8431881	EFL1_peak_5823	WBGene00020824,WBGene00020827
chrIV	8432169	8432402	EFL1_peak_5824	WBGene00020824,WBGene00020827
chrIV	8432835	8433079	EFL1_peak_5825	WBGene00020824,WBGene00020827
chrIV	8498829	8499064	EFL1_peak_5826	WBGene00001566,WBGene00016178
chrIV	8510650	8510856	EFL1_peak_5827	WBGene00003224,WBGene00006450
chrIV	8511154	8511402	EFL1_peak_5828	WBGene00003224,WBGene00006450
chrIV	8527538	8527947	EFL1_peak_5829	WBGene00015650
chrIV	8535031	8535269	EFL1_peak_5830	WBGene00015650
chrIV	8540268	8540543	EFL1_peak_5831	WBGene00002043
chrIV	8587006	8587265	EFL1_peak_5832	WBGene00022010
chrIV	8597544	8597786	EFL1_peak_5833	WBGene00077437
chrIV	8601016	8601298	EFL1_peak_5834	WBGene00022012
chrIV	8607547	8607766	EFL1_peak_5835	WBGene00018335
chrIV	8612264	8612520	EFL1_peak_5836	WBGene00018334,WBGene00235280
chrIV	8618779	8619035	EFL1_peak_5837	WBGene00003034,WBGene00018337
chrIV	8620212	8620491	EFL1_peak_5838	WBGene00003034
chrIV	8627380	8627669	EFL1_peak_5839	WBGene00195046
chrIV	8629511	8629895	EFL1_peak_5840	WBGene00006483
chrIV	8648298	8648540	EFL1_peak_5841	WBGene00016768
chrIV	8650771	8651020	EFL1_peak_5842	WBGene00016766,WBGene00016769
chrIV	8665910	8666157	EFL1_peak_5843	WBGene00017235
chrIV	8687873	8688126	EFL1_peak_5844	WBGene00017238
chrIV	8691588	8691844	EFL1_peak_5845	WBGene00000994,WBGene00002028
chrIV	8725505	8725753	EFL1_peak_5846	WBGene00009006
chrIV	8737393	8737636	EFL1_peak_5847	WBGene00009009,WBGene00009010
chrIV	8744051	8744290	EFL1_peak_5848	WBGene00004051,WBGene00009012
chrIV	8749051	8749303	EFL1_peak_5849	WBGene00004051
chrIV	8751752	8751999	EFL1_peak_5850	WBGene00004051
chrIV	8757817	8758049	EFL1_peak_5851	WBGene00002222
chrIV	8758705	8758937	EFL1_peak_5852	WBGene00002222
chrIV	8762539	8762784	EFL1_peak_5853	.
chrIV	8782202	8782522	EFL1_peak_5854	WBGene00007899
chrIV	8786706	8786963	EFL1_peak_5855	WBGene00007901
chrIV	8788135	8788374	EFL1_peak_5856	.
chrIV	8795013	8795339	EFL1_peak_5857	WBGene00007898
chrIV	8813650	8813888	EFL1_peak_5858	WBGene00001366
chrIV	8826652	8826911	EFL1_peak_5859	WBGene00012121
chrIV	8830641	8830892	EFL1_peak_5860	WBGene00012121,WBGene00012122
chrIV	8866249	8866494	EFL1_peak_5861	WBGene00007492
chrIV	8869724	8869959	EFL1_peak_5862	WBGene00007493
chrIV	8891180	8891429	EFL1_peak_5863	WBGene00005007
chrIV	8893835	8894063	EFL1_peak_5864	WBGene00007760,WBGene00007761
chrIV	8906308	8906540	EFL1_peak_5865	WBGene00007763,WBGene00007764
chrIV	8920483	8920733	EFL1_peak_5866	WBGene00004307
chrIV	8922028	8922292	EFL1_peak_5867	WBGene00004307,WBGene00219476
chrIV	8923478	8923725	EFL1_peak_5868	WBGene00004307
chrIV	8926022	8926293	EFL1_peak_5869	WBGene00008362,WBGene00008363
chrIV	8927116	8927360	EFL1_peak_5870	WBGene00008362,WBGene00045136
chrIV	8941016	8941251	EFL1_peak_5871	.
chrIV	8949698	8949943	EFL1_peak_5872	WBGene00008366
chrIV	8959848	8960079	EFL1_peak_5873	WBGene00008366
chrIV	8973617	8973867	EFL1_peak_5874	WBGene00008273,WBGene00008274
chrIV	8986780	8987121	EFL1_peak_5875	WBGene00000266,WBGene00000693
chrIV	9021349	9021599	EFL1_peak_5876	WBGene00005906
chrIV	9032588	9032849	EFL1_peak_5877	WBGene00008283
chrIV	9067843	9068007	EFL1_peak_5878	WBGene00003610
chrIV	9074281	9074522	EFL1_peak_5879	WBGene00013880
chrIV	9078551	9078803	EFL1_peak_5880	WBGene00013881
chrIV	9096229	9096478	EFL1_peak_5881	WBGene00007221,WBGene00007223
chrIV	9104424	9104668	EFL1_peak_5882	WBGene00001413,WBGene00219207
chrIV	9107533	9107780	EFL1_peak_5883	WBGene00000120,WBGene00001413,WBGene00219207
chrIV	9121578	9121830	EFL1_peak_5884	WBGene00006438,WBGene00219207
chrIV	9147056	9147313	EFL1_peak_5885	WBGene00000121,WBGene00009078
chrIV	9149220	9149412	EFL1_peak_5886	WBGene00043283
chrIV	9191225	9191476	EFL1_peak_5887	WBGene00003957,WBGene00045121
chrIV	9196802	9197063	EFL1_peak_5888	WBGene00006941
chrIV	9216497	9216762	EFL1_peak_5889	WBGene00008110
chrIV	9260424	9260674	EFL1_peak_5890	WBGene00000694,WBGene00012434
chrIV	9264591	9264828	EFL1_peak_5891	.
chrIV	9316108	9316356	EFL1_peak_5892	WBGene00004463,WBGene00009878
chrIV	9335836	9336107	EFL1_peak_5893	WBGene00011857,WBGene00011858
chrIV	9341635	9341882	EFL1_peak_5894	WBGene00006931
chrIV	9343282	9343652	EFL1_peak_5895	WBGene00007505
chrIV	9356060	9356291	EFL1_peak_5896	WBGene00007505
chrIV	9364940	9365164	EFL1_peak_5897	WBGene00007505
chrIV	9367230	9367477	EFL1_peak_5898	WBGene00007505
chrIV	9367944	9368133	EFL1_peak_5899	WBGene00007505
chrIV	9368313	9368543	EFL1_peak_5900	WBGene00007505
chrIV	9386106	9386342	EFL1_peak_5901	WBGene00000911
chrIV	9403869	9404098	EFL1_peak_5902	WBGene00010150,WBGene00014772
chrIV	9440867	9441107	EFL1_peak_5903	WBGene00010317
chrIV	9444335	9444645	EFL1_peak_5904	WBGene00000775,WBGene00009544,WBGene00014366
chrIV	9445797	9446045	EFL1_peak_5905	WBGene00000775
chrIV	9459302	9459555	EFL1_peak_5906	WBGene00009541,WBGene00009542
chrIV	9477631	9477862	EFL1_peak_5907	WBGene00000563,WBGene00006949,WBGene00044970
chrIV	9508749	9508998	EFL1_peak_5908	WBGene00007886
chrIV	9511396	9511654	EFL1_peak_5909	WBGene00007882,WBGene00045109
chrIV	9513298	9513551	EFL1_peak_5910	WBGene00007882,WBGene00007890
chrIV	9524179	9524369	EFL1_peak_5911	WBGene00007880
chrIV	9525060	9525314	EFL1_peak_5912	WBGene00001239,WBGene00007880
chrIV	9534405	9534684	EFL1_peak_5913	WBGene00010175
chrIV	9548322	9548523	EFL1_peak_5914	WBGene00011456
chrIV	9589159	9589401	EFL1_peak_5915	WBGene00009186
chrIV	9647907	9648142	EFL1_peak_5916	WBGene00010272
chrIV	9670055	9670310	EFL1_peak_5917	WBGene00003627
chrIV	9671010	9671325	EFL1_peak_5918	WBGene00003627
chrIV	9677327	9677481	EFL1_peak_5919	WBGene00003627
chrIV	9677661	9677922	EFL1_peak_5920	WBGene00003627
chrIV	9706778	9707021	EFL1_peak_5921	WBGene00010484,WBGene00014243
chrIV	9718483	9718741	EFL1_peak_5922	WBGene00003728
chrIV	9731473	9731718	EFL1_peak_5923	.
chrIV	9757117	9757344	EFL1_peak_5924	WBGene00003687
chrIV	9772066	9772308	EFL1_peak_5925	WBGene00000301
chrIV	9777626	9777862	EFL1_peak_5926	WBGene00011747
chrIV	9778162	9778352	EFL1_peak_5927	WBGene00011746,WBGene00011747
chrIV	9797380	9797657	EFL1_peak_5928	WBGene00001396,WBGene00011743
chrIV	9802833	9803081	EFL1_peak_5929	WBGene00001395
chrIV	9803640	9803907	EFL1_peak_5930	WBGene00001395
chrIV	9825299	9825546	EFL1_peak_5931	WBGene00012341,WBGene00012342,WBGene00219229
chrIV	9858208	9858449	EFL1_peak_5932	WBGene00003787
chrIV	9872780	9873044	EFL1_peak_5933	WBGene00003603
chrIV	9873904	9874135	EFL1_peak_5934	WBGene00003603
chrIV	9884341	9884575	EFL1_peak_5935	WBGene00009319,WBGene00009320
chrIV	9899307	9899541	EFL1_peak_5936	WBGene00009322
chrIV	9902919	9903174	EFL1_peak_5937	WBGene00009323
chrIV	9930136	9930377	EFL1_peak_5938	.
chrIV	9932119	9932375	EFL1_peak_5939	WBGene00009131,WBGene00009132
chrIV	9948125	9948406	EFL1_peak_5940	WBGene00001650
chrIV	9982447	9982693	EFL1_peak_5941	WBGene00008151
chrIV	9995087	9995321	EFL1_peak_5942	WBGene00006699
chrIV	9998540	9998773	EFL1_peak_5943	WBGene00008149
chrIV	10003366	10003673	EFL1_peak_5944	WBGene00005663,WBGene00008147
chrIV	10007834	10008080	EFL1_peak_5945	WBGene00009678
chrIV	10035596	10035815	EFL1_peak_5946	WBGene00009684
chrIV	10048319	10048559	EFL1_peak_5947	WBGene00011422
chrIV	10059948	10060174	EFL1_peak_5948	WBGene00011423
chrIV	10062814	10063072	EFL1_peak_5949	WBGene00000858,WBGene00011423
chrIV	10084744	10084903	EFL1_peak_5950	WBGene00000593
chrIV	10085778	10086018	EFL1_peak_5951	WBGene00003576
chrIV	10096959	10097236	EFL1_peak_5952	WBGene00001001
chrIV	10129091	10129334	EFL1_peak_5953	WBGene00010677,WBGene00010678
chrIV	10150720	10150976	EFL1_peak_5954	WBGene00006638,WBGene00011775
chrIV	10151497	10151738	EFL1_peak_5955	WBGene00006638,WBGene00011775
chrIV	10175338	10175591	EFL1_peak_5956	WBGene00004254
chrIV	10176337	10176580	EFL1_peak_5957	WBGene00004254,WBGene00010556,WBGene00220005
chrIV	10197415	10197654	EFL1_peak_5958	WBGene00001653
chrIV	10222363	10222613	EFL1_peak_5959	WBGene00007696,WBGene00007697
chrIV	10242755	10243019	EFL1_peak_5960	WBGene00008506
chrIV	10252427	10252686	EFL1_peak_5961	WBGene00000910
chrIV	10284514	10284757	EFL1_peak_5962	WBGene00004140,WBGene00004297
chrIV	10342163	10342356	EFL1_peak_5963	WBGene00006779
chrIV	10342466	10342665	EFL1_peak_5964	WBGene00006779
chrIV	10344684	10344937	EFL1_peak_5965	WBGene00006779
chrIV	10346084	10346343	EFL1_peak_5966	WBGene00006779
chrIV	10357895	10358147	EFL1_peak_5967	WBGene00011237
chrIV	10366167	10366395	EFL1_peak_5968	WBGene00004800,WBGene00011239
chrIV	10367853	10368118	EFL1_peak_5969	WBGene00002152,WBGene00011239
chrIV	10373956	10374201	EFL1_peak_5970	WBGene00011240,WBGene00011241
chrIV	10380732	10380955	EFL1_peak_5971	WBGene00011240
chrIV	10381130	10381358	EFL1_peak_5972	WBGene00011240
chrIV	10403325	10403563	EFL1_peak_5973	WBGene00001669
chrIV	10414154	10414404	EFL1_peak_5974	WBGene00008733
chrIV	10415120	10415354	EFL1_peak_5975	WBGene00008733
chrIV	10421335	10421582	EFL1_peak_5976	WBGene00008733
chrIV	10425174	10425446	EFL1_peak_5977	WBGene00008729
chrIV	10481760	10482034	EFL1_peak_5978	WBGene00001189
chrIV	10483755	10484022	EFL1_peak_5979	WBGene00000419,WBGene00008488
chrIV	10500290	10500541	EFL1_peak_5980	WBGene00006527
chrIV	10502447	10502689	EFL1_peak_5981	WBGene00006527
chrIV	10503935	10504181	EFL1_peak_5982	WBGene00006527
chrIV	10506760	10507006	EFL1_peak_5983	WBGene00006527
chrIV	10524619	10524853	EFL1_peak_5984	WBGene00000288
chrIV	10645896	10646129	EFL1_peak_5985	WBGene00010146
chrIV	10697158	10697400	EFL1_peak_5986	WBGene00011292
chrIV	10697691	10697915	EFL1_peak_5987	WBGene00011292
chrIV	10714672	10714923	EFL1_peak_5988	WBGene00003568
chrIV	10734612	10734843	EFL1_peak_5989	WBGene00000865,WBGene00013857
chrIV	10735085	10735302	EFL1_peak_5990	WBGene00000865,WBGene00013857
chrIV	10756463	10756804	EFL1_peak_5991	WBGene00012010
chrIV	10766148	10766385	EFL1_peak_5992	WBGene00012015
chrIV	10768315	10768563	EFL1_peak_5993	WBGene00012014,WBGene00012015
chrIV	10772575	10772833	EFL1_peak_5994	WBGene00012015,WBGene00012016
chrIV	10775585	10775827	EFL1_peak_5995	WBGene00012015
chrIV	10817202	10817427	EFL1_peak_5996	WBGene00011259
chrIV	10818350	10818606	EFL1_peak_5997	WBGene00011259
chrIV	10821839	10822120	EFL1_peak_5998	WBGene00011259
chrIV	10843080	10843349	EFL1_peak_5999	WBGene00011720
chrIV	10852509	10852765	EFL1_peak_6000	WBGene00011718
chrIV	10858733	10858973	EFL1_peak_6001	WBGene00002001,WBGene00011717
chrIV	10919287	10919519	EFL1_peak_6002	WBGene00004319
chrIV	10933163	10933399	EFL1_peak_6003	WBGene00001017,WBGene00003081
chrIV	10935404	10935637	EFL1_peak_6004	WBGene00002981,WBGene00014004
chrIV	10936037	10936297	EFL1_peak_6005	WBGene00002981,WBGene00014004
chrIV	10936939	10937185	EFL1_peak_6006	WBGene00002981,WBGene00014004
chrIV	10971821	10972075	EFL1_peak_6007	WBGene00012794
chrIV	10975981	10976223	EFL1_peak_6008	WBGene00012794
chrIV	10987462	10987693	EFL1_peak_6009	WBGene00012795
chrIV	11008320	11008588	EFL1_peak_6010	WBGene00008777
chrIV	11019991	11020231	EFL1_peak_6011	WBGene00008775,WBGene00044784
chrIV	11026713	11026984	EFL1_peak_6012	WBGene00008775
chrIV	11027701	11027946	EFL1_peak_6013	WBGene00008775
chrIV	11036284	11036528	EFL1_peak_6014	WBGene00001426,WBGene00045017
chrIV	11038710	11038951	EFL1_peak_6015	WBGene00006490
chrIV	11077116	11077361	EFL1_peak_6016	WBGene00012385
chrIV	11082861	11083122	EFL1_peak_6017	WBGene00002214,WBGene00002344
chrIV	11083776	11084011	EFL1_peak_6018	WBGene00002214,WBGene00002344
chrIV	11109900	11110204	EFL1_peak_6019	WBGene00004474,WBGene00011482
chrIV	11111320	11111566	EFL1_peak_6020	WBGene00004474
chrIV	11119147	11119399	EFL1_peak_6021	WBGene00011480,WBGene00011481
chrIV	11125292	11125448	EFL1_peak_6022	WBGene00004204
chrIV	11125672	11125899	EFL1_peak_6023	WBGene00004204
chrIV	11130866	11131101	EFL1_peak_6024	WBGene00004204
chrIV	11142546	11142790	EFL1_peak_6025	WBGene00008502
chrIV	11145823	11146074	EFL1_peak_6026	WBGene00008503
chrIV	11149028	11149259	EFL1_peak_6027	WBGene00007444,WBGene00008505
chrIV	11149666	11149898	EFL1_peak_6028	WBGene00007443,WBGene00007444,WBGene00008505
chrIV	11200350	11200547	EFL1_peak_6029	.
chrIV	11210929	11211190	EFL1_peak_6030	WBGene00011128
chrIV	11284118	11284404	EFL1_peak_6031	WBGene00010047
chrIV	11298568	11298813	EFL1_peak_6032	WBGene00001019,WBGene00007113
chrIV	11310703	11310961	EFL1_peak_6033	WBGene00007105
chrIV	11314943	11315212	EFL1_peak_6034	WBGene00007106,WBGene00007107
chrIV	11324699	11324901	EFL1_peak_6035	WBGene00001922
chrIV	11326446	11326534	EFL1_peak_6036	.
chrIV	11332844	11333084	EFL1_peak_6037	WBGene00007111,WBGene00010061
chrIV	11336855	11337083	EFL1_peak_6038	WBGene00010061
chrIV	11337222	11337355	EFL1_peak_6039	WBGene00010061
chrIV	11338309	11338391	EFL1_peak_6040	.
chrIV	11339626	11339840	EFL1_peak_6041	WBGene00001932
chrIV	11345273	11345513	EFL1_peak_6042	WBGene00002223
chrIV	11353983	11354238	EFL1_peak_6043	WBGene00002223,WBGene00011337
chrIV	11364176	11364409	EFL1_peak_6044	.
chrIV	11371734	11371983	EFL1_peak_6045	WBGene00011338
chrIV	11432138	11432381	EFL1_peak_6046	WBGene00002192
chrIV	11433830	11434064	EFL1_peak_6047	WBGene00002192
chrIV	11474083	11474333	EFL1_peak_6048	WBGene00007514,WBGene00045154,WBGene00219489
chrIV	11479426	11479664	EFL1_peak_6049	WBGene00003148,WBGene00010409
chrIV	11480503	11480743	EFL1_peak_6050	WBGene00003148,WBGene00010409
chrIV	11489637	11489996	EFL1_peak_6051	WBGene00004892
chrIV	11495038	11495273	EFL1_peak_6052	WBGene00004892
chrIV	11496509	11496766	EFL1_peak_6053	WBGene00004892
chrIV	11521049	11521314	EFL1_peak_6054	WBGene00001585,WBGene00010847
chrIV	11522309	11522500	EFL1_peak_6055	WBGene00003218,WBGene00010847
chrIV	11522718	11522957	EFL1_peak_6056	WBGene00003218,WBGene00010847
chrIV	11524359	11524620	EFL1_peak_6057	WBGene00003218,WBGene00010847
chrIV	11529621	11529856	EFL1_peak_6058	WBGene00010846
chrIV	11540666	11540928	EFL1_peak_6059	WBGene00010849
chrIV	11549767	11550020	EFL1_peak_6060	WBGene00000702,WBGene00010849,WBGene00077461
chrIV	11558527	11558766	EFL1_peak_6061	WBGene00008722
chrIV	11561763	11562009	EFL1_peak_6062	WBGene00004755,WBGene00008722
chrIV	11566242	11566491	EFL1_peak_6063	WBGene00004755,WBGene00006406
chrIV	11575630	11575889	EFL1_peak_6064	WBGene00006406
chrIV	11590581	11590823	EFL1_peak_6065	WBGene00009587,WBGene00009589
chrIV	11592887	11593136	EFL1_peak_6066	WBGene00009587,WBGene00009588
chrIV	11593494	11593725	EFL1_peak_6067	WBGene00009587,WBGene00009588
chrIV	11593988	11594168	EFL1_peak_6068	WBGene00009587,WBGene00009588
chrIV	11602205	11602445	EFL1_peak_6069	WBGene00004480
chrIV	11604981	11605207	EFL1_peak_6070	WBGene00012496,WBGene00012497
chrIV	11635618	11635864	EFL1_peak_6071	WBGene00003415
chrIV	11652041	11652283	EFL1_peak_6072	WBGene00006491,WBGene00014086
chrIV	11655542	11655777	EFL1_peak_6073	WBGene00001320
chrIV	11656231	11656468	EFL1_peak_6074	WBGene00001320,WBGene00014087
chrIV	11662561	11662797	EFL1_peak_6075	WBGene00014076
chrIV	11691578	11691815	EFL1_peak_6076	WBGene00002335,WBGene00235132
chrIV	11692356	11692668	EFL1_peak_6077	WBGene00002335,WBGene00235132
chrIV	11717170	11717408	EFL1_peak_6078	WBGene00010444
chrIV	11744377	11744630	EFL1_peak_6079	WBGene00001577
chrIV	11761145	11761381	EFL1_peak_6080	WBGene00011723
chrIV	11765602	11765891	EFL1_peak_6081	WBGene00011723
chrIV	11793212	11793478	EFL1_peak_6082	WBGene00010350
chrIV	11809799	11810054	EFL1_peak_6083	WBGene00010918
chrIV	11813616	11813839	EFL1_peak_6084	WBGene00010918
chrIV	11822541	11822797	EFL1_peak_6085	WBGene00003920,WBGene00010919
chrIV	11823191	11823458	EFL1_peak_6086	WBGene00003920,WBGene00010919
chrIV	11824591	11824912	EFL1_peak_6087	.
chrIV	11854857	11855100	EFL1_peak_6088	WBGene00001151,WBGene00006415
chrIV	11856352	11856599	EFL1_peak_6089	WBGene00001151,WBGene00002363
chrIV	11857155	11857493	EFL1_peak_6090	WBGene00001151,WBGene00002363
chrIV	11871048	11871308	EFL1_peak_6091	WBGene00007801
chrIV	11917070	11917327	EFL1_peak_6092	WBGene00219456
chrIV	11952675	11952862	EFL1_peak_6093	WBGene00014095
chrIV	11952978	11953211	EFL1_peak_6094	WBGene00014095
chrIV	11956346	11956580	EFL1_peak_6095	.
chrIV	11961763	11962003	EFL1_peak_6096	WBGene00014096
chrIV	12010502	12010769	EFL1_peak_6097	WBGene00006759
chrIV	12012478	12012728	EFL1_peak_6098	WBGene00006759
chrIV	12029860	12030113	EFL1_peak_6099	WBGene00011740,WBGene00011741,WBGene00235284
chrIV	12032497	12032759	EFL1_peak_6100	WBGene00011737,WBGene00011741
chrIV	12042806	12043028	EFL1_peak_6101	WBGene00011738
chrIV	12044844	12045080	EFL1_peak_6102	WBGene00011738
chrIV	12051093	12051354	EFL1_peak_6103	WBGene00000270,WBGene00005015
chrIV	12078299	12078548	EFL1_peak_6104	WBGene00008682,WBGene00010670
chrIV	12078938	12079173	EFL1_peak_6105	WBGene00008682
chrIV	12086551	12086781	EFL1_peak_6106	WBGene00008686,WBGene00008688,WBGene00045153
chrIV	12088987	12089260	EFL1_peak_6107	WBGene00008684,WBGene00008686,WBGene00008687
chrIV	12089673	12089919	EFL1_peak_6108	WBGene00008684,WBGene00008686
chrIV	12093490	12093699	EFL1_peak_6109	WBGene00008686,WBGene00044329
chrIV	12093936	12094181	EFL1_peak_6110	WBGene00008686,WBGene00044329
chrIV	12120625	12120848	EFL1_peak_6111	WBGene00010890
chrIV	12121146	12121376	EFL1_peak_6112	WBGene00010890,WBGene00010891
chrIV	12122952	12123194	EFL1_peak_6113	WBGene00000122,WBGene00010890
chrIV	12126818	12127066	EFL1_peak_6114	.
chrIV	12137555	12137786	EFL1_peak_6115	WBGene00007089
chrIV	12138044	12138310	EFL1_peak_6116	WBGene00007089
chrIV	12145750	12146009	EFL1_peak_6117	WBGene00007088
chrIV	12156692	12156921	EFL1_peak_6118	WBGene00007091
chrIV	12194739	12194972	EFL1_peak_6119	WBGene00009435
chrIV	12209110	12209356	EFL1_peak_6120	WBGene00009436
chrIV	12228425	12228667	EFL1_peak_6121	WBGene00012705
chrIV	12253014	12253259	EFL1_peak_6122	WBGene00001044
chrIV	12259578	12259818	EFL1_peak_6123	WBGene00012710,WBGene00016579
chrIV	12268488	12268736	EFL1_peak_6124	WBGene00004448,WBGene00016580
chrIV	12278520	12278878	EFL1_peak_6125	WBGene00016583,WBGene00016591
chrIV	12282348	12282607	EFL1_peak_6126	WBGene00016588,WBGene00016590
chrIV	12287146	12287385	EFL1_peak_6127	WBGene00016588
chrIV	12294818	12295045	EFL1_peak_6128	WBGene00016585
chrIV	12331013	12331282	EFL1_peak_6129	WBGene00006733,WBGene00008948
chrIV	12334802	12335056	EFL1_peak_6130	WBGene00008948
chrIV	12335392	12335651	EFL1_peak_6131	WBGene00008948
chrIV	12339842	12340080	EFL1_peak_6132	WBGene00008950
chrIV	12355204	12355436	EFL1_peak_6133	WBGene00013921
chrIV	12361211	12361433	EFL1_peak_6134	WBGene00000376
chrIV	12361793	12362027	EFL1_peak_6135	WBGene00000376,WBGene00235129
chrIV	12370536	12370801	EFL1_peak_6136	WBGene00000376
chrIV	12371951	12372191	EFL1_peak_6137	WBGene00009211
chrIV	12375233	12375474	EFL1_peak_6138	WBGene00009212
chrIV	12391197	12391432	EFL1_peak_6139	WBGene00004492,WBGene00009219
chrIV	12404197	12404429	EFL1_peak_6140	WBGene00001580
chrIV	12408694	12408944	EFL1_peak_6141	WBGene00001580,WBGene00008580
chrIV	12419364	12419617	EFL1_peak_6142	.
chrIV	12421694	12421793	EFL1_peak_6143	.
chrIV	12451246	12451516	EFL1_peak_6144	WBGene00001085
chrIV	12464858	12465102	EFL1_peak_6145	.
chrIV	12469308	12469552	EFL1_peak_6146	WBGene00007736
chrIV	12489931	12490166	EFL1_peak_6147	.
chrIV	12490593	12490831	EFL1_peak_6148	WBGene00001865
chrIV	12505864	12506113	EFL1_peak_6149	WBGene00005680
chrIV	12527351	12527588	EFL1_peak_6150	WBGene00009957
chrIV	12545476	12545728	EFL1_peak_6151	WBGene00001820,WBGene00014081
chrIV	12559084	12559339	EFL1_peak_6152	WBGene00014082,WBGene00014083
chrIV	12566207	12566466	EFL1_peak_6153	WBGene00002002
chrIV	12567275	12567533	EFL1_peak_6154	WBGene00002002,WBGene00002368
chrIV	12582149	12582403	EFL1_peak_6155	WBGene00010674
chrIV	12583241	12583475	EFL1_peak_6156	WBGene00010674
chrIV	12584174	12584508	EFL1_peak_6157	WBGene00010674
chrIV	12590388	12590654	EFL1_peak_6158	WBGene00000841
chrIV	12594556	12594829	EFL1_peak_6159	WBGene00003995,WBGene00006916,WBGene00014427
chrIV	12605440	12605701	EFL1_peak_6160	WBGene00006916,WBGene00013223,WBGene00013224
chrIV	12617009	12617251	EFL1_peak_6161	WBGene00006916,WBGene00013223
chrIV	12617420	12617570	EFL1_peak_6162	WBGene00006916,WBGene00013223
chrIV	12640192	12640439	EFL1_peak_6163	WBGene00006916
chrIV	12650711	12650975	EFL1_peak_6164	.
chrIV	12651645	12651905	EFL1_peak_6165	WBGene00007752
chrIV	12653147	12653435	EFL1_peak_6166	WBGene00007752
chrIV	12674814	12675057	EFL1_peak_6167	.
chrIV	12684431	12684704	EFL1_peak_6168	WBGene00011939
chrIV	12691252	12691447	EFL1_peak_6169	WBGene00011940
chrIV	12692568	12692805	EFL1_peak_6170	WBGene00011940
chrIV	12701945	12702186	EFL1_peak_6171	WBGene00011940
chrIV	12715899	12716128	EFL1_peak_6172	WBGene00007777,WBGene00007779
chrIV	12724701	12724944	EFL1_peak_6173	WBGene00004315,WBGene00011951
chrIV	12741585	12741813	EFL1_peak_6174	WBGene00011952
chrIV	12754246	12754489	EFL1_peak_6175	.
chrIV	12755550	12755792	EFL1_peak_6176	WBGene00001452
chrIV	12771484	12771743	EFL1_peak_6177	WBGene00006767
chrIV	12783271	12783510	EFL1_peak_6178	WBGene00006767
chrIV	12800509	12800744	EFL1_peak_6179	WBGene00008555
chrIV	12817093	12817363	EFL1_peak_6180	WBGene00008555
chrIV	12830977	12831251	EFL1_peak_6181	WBGene00010828
chrIV	12831697	12831934	EFL1_peak_6182	WBGene00010828
chrIV	12834401	12834641	EFL1_peak_6183	WBGene00010828
chrIV	12835083	12835324	EFL1_peak_6184	WBGene00010828
chrIV	12840355	12840622	EFL1_peak_6185	WBGene00010828
chrIV	12842921	12843163	EFL1_peak_6186	.
chrIV	12845655	12845887	EFL1_peak_6187	WBGene00010827
chrIV	12849088	12849334	EFL1_peak_6188	WBGene00005153
chrIV	12853989	12854209	EFL1_peak_6189	WBGene00005153
chrIV	12854791	12855027	EFL1_peak_6190	WBGene00014139
chrIV	12890119	12890369	EFL1_peak_6191	WBGene00010660
chrIV	12999202	12999389	EFL1_peak_6192	WBGene00003150
chrIV	12999539	12999729	EFL1_peak_6193	WBGene00003150
chrIV	13025984	13026233	EFL1_peak_6194	WBGene00003150
chrIV	13029042	13029279	EFL1_peak_6195	WBGene00003150
chrIV	13029857	13030122	EFL1_peak_6196	WBGene00003150
chrIV	13034873	13035134	EFL1_peak_6197	WBGene00003150
chrIV	13093758	13093998	EFL1_peak_6198	WBGene00008034,WBGene00008035
chrIV	13095544	13095764	EFL1_peak_6199	WBGene00004339
chrIV	13098708	13098959	EFL1_peak_6200	WBGene00001007,WBGene00044083
chrIV	13101831	13102069	EFL1_peak_6201	WBGene00007207
chrIV	13125680	13125920	EFL1_peak_6202	.
chrIV	13154360	13154607	EFL1_peak_6203	WBGene00008624
chrIV	13156633	13156879	EFL1_peak_6204	WBGene00003421
chrIV	13196808	13197072	EFL1_peak_6205	WBGene00008177
chrIV	13198373	13198604	EFL1_peak_6206	WBGene00000417
chrIV	13199278	13199502	EFL1_peak_6207	WBGene00000417
chrIV	13200070	13200302	EFL1_peak_6208	WBGene00000417
chrIV	13202411	13202681	EFL1_peak_6209	WBGene00000417
chrIV	13204527	13204737	EFL1_peak_6210	WBGene00000417
chrIV	13205974	13206211	EFL1_peak_6211	WBGene00000417
chrIV	13206509	13206667	EFL1_peak_6212	WBGene00000417
chrIV	13217731	13217962	EFL1_peak_6213	.
chrIV	13226851	13227173	EFL1_peak_6214	WBGene00008178
chrIV	13231454	13231698	EFL1_peak_6215	WBGene00008178
chrIV	13239285	13239562	EFL1_peak_6216	WBGene00003037,WBGene00006466
chrIV	13240576	13240811	EFL1_peak_6217	WBGene00003037,WBGene00004424
chrIV	13244612	13244804	EFL1_peak_6218	WBGene00010437
chrIV	13244901	13245103	EFL1_peak_6219	WBGene00010437
chrIV	13247872	13248102	EFL1_peak_6220	WBGene00010439
chrIV	13257959	13258208	EFL1_peak_6221	WBGene00010442
chrIV	13262914	13263193	EFL1_peak_6222	WBGene00006763
chrIV	13268435	13268646	EFL1_peak_6223	WBGene00006763
chrIV	13268827	13269039	EFL1_peak_6224	WBGene00006763
chrIV	13271790	13272030	EFL1_peak_6225	WBGene00006763
chrIV	13272576	13272824	EFL1_peak_6226	WBGene00006763
chrIV	13280944	13281150	EFL1_peak_6227	WBGene00013460
chrIV	13289412	13289655	EFL1_peak_6228	WBGene00013465
chrIV	13293272	13293497	EFL1_peak_6229	WBGene00013461
chrIV	13297806	13298038	EFL1_peak_6230	WBGene00013461,WBGene00013462
chrIV	13304579	13304802	EFL1_peak_6231	WBGene00013464
chrIV	13306256	13306484	EFL1_peak_6232	WBGene00013464
chrIV	13311748	13312030	EFL1_peak_6233	WBGene00001393
chrIV	13322363	13322779	EFL1_peak_6234	WBGene00001394
chrIV	13327919	13328160	EFL1_peak_6235	WBGene00001390
chrIV	13370386	13370637	EFL1_peak_6236	WBGene00004410,WBGene00013373
chrIV	13384006	13384235	EFL1_peak_6237	WBGene00004278,WBGene00014938,WBGene00044745
chrIV	13386159	13386400	EFL1_peak_6238	WBGene00014938,WBGene00044745
chrIV	13388485	13388719	EFL1_peak_6239	WBGene00003077
chrIV	13390539	13390796	EFL1_peak_6240	WBGene00013379
chrIV	13395282	13395526	EFL1_peak_6241	WBGene00013379
chrIV	13413057	13413332	EFL1_peak_6242	WBGene00013382
chrIV	13414873	13415118	EFL1_peak_6243	WBGene00013383
chrIV	13415964	13416287	EFL1_peak_6244	WBGene00004029,WBGene00013383
chrIV	13430213	13430460	EFL1_peak_6245	.
chrIV	13450836	13451080	EFL1_peak_6246	WBGene00010713,WBGene00012640
chrIV	13453584	13453826	EFL1_peak_6247	WBGene00010713,WBGene00012640
chrIV	13475277	13475523	EFL1_peak_6248	WBGene00012636
chrIV	13478617	13478852	EFL1_peak_6249	WBGene00012868
chrIV	13487118	13487375	EFL1_peak_6250	WBGene00012868
chrIV	13490024	13490261	EFL1_peak_6251	WBGene00012868
chrIV	13500282	13500582	EFL1_peak_6252	WBGene00012868
chrIV	13503048	13503298	EFL1_peak_6253	WBGene00012867,WBGene00012868
chrIV	13504059	13504264	EFL1_peak_6254	WBGene00012867
chrIV	13519048	13519295	EFL1_peak_6255	WBGene00003582
chrIV	13521868	13522105	EFL1_peak_6256	WBGene00003582,WBGene00004681
chrIV	13525295	13525536	EFL1_peak_6257	WBGene00004681
chrIV	13538950	13539177	EFL1_peak_6258	WBGene00004681
chrIV	13653557	13653799	EFL1_peak_6259	WBGene00044256
chrIV	13687152	13687388	EFL1_peak_6260	WBGene00011959
chrIV	13703967	13704220	EFL1_peak_6261	WBGene00006580
chrIV	13748876	13749139	EFL1_peak_6262	WBGene00012891
chrIV	13777586	13777838	EFL1_peak_6263	WBGene00004430
chrIV	13780166	13780394	EFL1_peak_6264	WBGene00001635
chrIV	13780582	13780720	EFL1_peak_6265	WBGene00001635
chrIV	13783609	13783858	EFL1_peak_6266	WBGene00012885,WBGene00012890
chrIV	13788707	13788942	EFL1_peak_6267	WBGene00012887,WBGene00012888
chrIV	13790196	13790384	EFL1_peak_6268	WBGene00012887
chrIV	13790573	13790796	EFL1_peak_6269	WBGene00012887
chrIV	13795482	13795700	EFL1_peak_6270	WBGene00012887
chrIV	13824307	13824554	EFL1_peak_6271	.
chrIV	13826388	13826644	EFL1_peak_6272	WBGene00010374
chrIV	13828651	13828878	EFL1_peak_6273	WBGene00010374
chrIV	13841602	13841840	EFL1_peak_6274	WBGene00010374
chrIV	13848024	13848258	EFL1_peak_6275	WBGene00007199
chrIV	13860501	13860734	EFL1_peak_6276	WBGene00007200
chrIV	13876828	13877088	EFL1_peak_6277	WBGene00007196,WBGene00007197
chrIV	13877768	13877998	EFL1_peak_6278	WBGene00007196,WBGene00007197
chrIV	13878234	13878486	EFL1_peak_6279	WBGene00007196,WBGene00007197
chrIV	13878834	13879092	EFL1_peak_6280	WBGene00007196,WBGene00007197
chrIV	13880844	13881093	EFL1_peak_6281	WBGene00007196,WBGene00007197
chrIV	13881837	13882066	EFL1_peak_6282	WBGene00004443,WBGene00007197
chrIV	13887238	13887415	EFL1_peak_6283	.
chrIV	13887608	13887880	EFL1_peak_6284	WBGene00001562
chrIV	13904508	13904746	EFL1_peak_6285	.
chrIV	13913461	13913693	EFL1_peak_6286	WBGene00012535
chrIV	13921096	13921350	EFL1_peak_6287	.
chrIV	13938172	13938398	EFL1_peak_6288	WBGene00045063
chrIV	13962306	13962551	EFL1_peak_6289	WBGene00045063
chrIV	13980163	13980418	EFL1_peak_6290	WBGene00044989
chrIV	14032566	14032797	EFL1_peak_6291	.
chrIV	14033238	14033466	EFL1_peak_6292	.
chrIV	14041763	14041999	EFL1_peak_6293	WBGene00012538
chrIV	14070245	14070474	EFL1_peak_6294	WBGene00003085,WBGene00003086
chrIV	14070982	14071226	EFL1_peak_6295	WBGene00003085,WBGene00003086
chrIV	14079503	14079736	EFL1_peak_6296	WBGene00009924
chrIV	14103141	14103387	EFL1_peak_6297	WBGene00009927
chrIV	14111247	14111489	EFL1_peak_6298	WBGene00012543
chrIV	14112318	14112561	EFL1_peak_6299	WBGene00012543
chrIV	14113658	14113912	EFL1_peak_6300	WBGene00012543
chrIV	14116524	14116766	EFL1_peak_6301	.
chrIV	14119372	14119613	EFL1_peak_6302	.
chrIV	14125394	14125606	EFL1_peak_6303	.
chrIV	14128321	14128568	EFL1_peak_6304	WBGene00010388,WBGene00194920
chrIV	14191051	14191196	EFL1_peak_6305	WBGene00011018
chrIV	14218417	14218707	EFL1_peak_6306	WBGene00008537
chrIV	14259181	14259429	EFL1_peak_6307	WBGene00013415
chrIV	14260827	14261080	EFL1_peak_6308	WBGene00013415
chrIV	14264134	14264366	EFL1_peak_6309	WBGene00013415
chrIV	14272572	14272913	EFL1_peak_6310	WBGene00013415
chrIV	14277053	14277288	EFL1_peak_6311	WBGene00013415
chrIV	14325748	14325982	EFL1_peak_6312	WBGene00013453
chrIV	14327062	14327323	EFL1_peak_6313	WBGene00013453,WBGene00045163
chrIV	14336561	14336757	EFL1_peak_6314	.
chrIV	14336928	14337125	EFL1_peak_6315	.
chrIV	14356208	14356444	EFL1_peak_6316	.
chrIV	14357385	14357627	EFL1_peak_6317	.
chrIV	14371679	14372062	EFL1_peak_6318	WBGene00013456
chrIV	14445259	14445505	EFL1_peak_6319	WBGene00006606
chrIV	14460956	14461193	EFL1_peak_6320	WBGene00010793
chrIV	14461694	14461950	EFL1_peak_6321	WBGene00010793
chrIV	14463762	14463849	EFL1_peak_6322	WBGene00010793
chrIV	14464115	14464351	EFL1_peak_6323	WBGene00010794
chrIV	14496633	14496875	EFL1_peak_6324	WBGene00013289
chrIV	14507033	14507293	EFL1_peak_6325	WBGene00013289
chrIV	14513914	14514167	EFL1_peak_6326	.
chrIV	14532376	14532654	EFL1_peak_6327	WBGene00044268
chrIV	14576566	14576848	EFL1_peak_6328	WBGene00013297,WBGene00014592,WBGene00014922
chrIV	14610827	14611119	EFL1_peak_6329	WBGene00007058,WBGene00013299
chrIV	14612677	14612919	EFL1_peak_6330	WBGene00007058
chrIV	14620583	14620841	EFL1_peak_6331	WBGene00007058
chrIV	14622222	14622479	EFL1_peak_6332	WBGene00007058
chrIV	14656638	14656878	EFL1_peak_6333	WBGene00013323
chrIV	14658854	14659082	EFL1_peak_6334	WBGene00013326
chrIV	14661329	14661620	EFL1_peak_6335	WBGene00013326
chrIV	14675886	14676136	EFL1_peak_6336	WBGene00013321
chrIV	14763337	14763582	EFL1_peak_6337	WBGene00013301,WBGene00013303
chrIV	14767780	14768010	EFL1_peak_6338	WBGene00013301,WBGene00013324
chrIV	14769347	14769583	EFL1_peak_6339	WBGene00013332
chrIV	14773459	14773736	EFL1_peak_6340	WBGene00013325,WBGene00044258
chrIV	14781463	14781752	EFL1_peak_6341	WBGene00013306,WBGene00045311
chrIV	14786775	14787041	EFL1_peak_6342	WBGene00013307
chrIV	14794281	14794565	EFL1_peak_6343	WBGene00000763
chrIV	14795651	14795904	EFL1_peak_6344	WBGene00000763
chrIV	14797410	14797654	EFL1_peak_6345	WBGene00000192,WBGene00013308
chrIV	14807023	14807266	EFL1_peak_6346	WBGene00023520
chrIV	14821736	14822101	EFL1_peak_6347	.
chrIV	14825056	14825358	EFL1_peak_6348	WBGene00004487,WBGene00013311
chrIV	14836961	14837197	EFL1_peak_6349	WBGene00013317
chrIV	14838130	14838375	EFL1_peak_6350	WBGene00013317
chrIV	14867581	14867972	EFL1_peak_6351	WBGene00013318,WBGene00013327
chrIV	14872280	14872626	EFL1_peak_6352	WBGene00013318
chrIV	14874967	14875225	EFL1_peak_6353	WBGene00013318
chrIV	14955074	14955341	EFL1_peak_6354	WBGene00012762
chrIV	14956733	14957020	EFL1_peak_6355	WBGene00012762
chrIV	14959590	14959823	EFL1_peak_6356	WBGene00012762,WBGene00045000
chrIV	14973844	14974095	EFL1_peak_6357	WBGene00045000
chrIV	14999953	15000197	EFL1_peak_6358	.
chrIV	15009433	15009658	EFL1_peak_6359	WBGene00001336
chrIV	15009908	15010345	EFL1_peak_6360	WBGene00001336
chrIV	15011310	15011521	EFL1_peak_6361	WBGene00001336
chrIV	15012243	15012505	EFL1_peak_6362	WBGene00001336,WBGene00077720
chrIV	15013585	15013837	EFL1_peak_6363	WBGene00001336,WBGene00012765
chrIV	15020955	15021254	EFL1_peak_6364	WBGene00012765
chrIV	15025488	15025723	EFL1_peak_6365	WBGene00012765,WBGene00012767
chrIV	15027389	15027629	EFL1_peak_6366	WBGene00012767
chrIV	15027918	15028171	EFL1_peak_6367	WBGene00012767
chrIV	15028944	15029181	EFL1_peak_6368	WBGene00012766,WBGene00012767
chrIV	15031862	15032134	EFL1_peak_6369	WBGene00012767
chrIV	15032782	15032951	EFL1_peak_6370	WBGene00012767
chrIV	15033097	15033279	EFL1_peak_6371	WBGene00012767
chrIV	15033474	15033678	EFL1_peak_6372	WBGene00012767
chrIV	15037043	15037288	EFL1_peak_6373	WBGene00012768
chrIV	15039581	15039829	EFL1_peak_6374	WBGene00012769
chrIV	15042195	15042433	EFL1_peak_6375	WBGene00012769
chrIV	15046845	15047101	EFL1_peak_6376	WBGene00012769
chrIV	15047999	15048215	EFL1_peak_6377	WBGene00012769
chrIV	15048414	15048633	EFL1_peak_6378	WBGene00012769
chrIV	15049741	15049978	EFL1_peak_6379	WBGene00012770
chrIV	15106256	15106499	EFL1_peak_6380	WBGene00010950
chrIV	15107247	15107507	EFL1_peak_6381	.
chrIV	15182353	15182606	EFL1_peak_6382	WBGene00005101,WBGene00045018
chrIV	15194469	15194690	EFL1_peak_6383	WBGene00005056,WBGene00012745,WBGene00045065
chrIV	15196030	15196279	EFL1_peak_6384	WBGene00005056,WBGene00012745
chrIV	15223211	15223455	EFL1_peak_6385	.
chrIV	15259678	15259926	EFL1_peak_6386	WBGene00013518
chrIV	15312070	15312334	EFL1_peak_6387	WBGene00013521,WBGene00013522
chrIV	15382631	15382875	EFL1_peak_6388	.
chrIV	15391161	15391416	EFL1_peak_6389	WBGene00194930
chrIV	15419825	15420048	EFL1_peak_6390	.
chrIV	15420708	15420926	EFL1_peak_6391	.
chrIV	15471513	15471756	EFL1_peak_6392	WBGene00013530
chrIV	15472464	15472708	EFL1_peak_6393	WBGene00013532
chrIV	15473977	15474170	EFL1_peak_6394	WBGene00013531
chrIV	15474318	15474531	EFL1_peak_6395	WBGene00013531
chrIV	15522394	15522712	EFL1_peak_6396	.
chrIV	15524789	15525255	EFL1_peak_6397	WBGene00013538
chrIV	15526574	15526810	EFL1_peak_6398	WBGene00013538
chrIV	15528571	15528738	EFL1_peak_6399	WBGene00013538
chrIV	15570826	15571062	EFL1_peak_6400	WBGene00013632
chrIV	15573924	15574188	EFL1_peak_6401	.
chrIV	15581122	15581364	EFL1_peak_6402	.
chrIV	15646529	15646972	EFL1_peak_6403	WBGene00013638,WBGene00185102,WBGene00194913
chrIV	15647854	15648078	EFL1_peak_6404	WBGene00013638
chrIV	15648326	15648570	EFL1_peak_6405	WBGene00013638
chrIV	15684638	15684869	EFL1_peak_6406	.
chrIV	15691415	15691629	EFL1_peak_6407	WBGene00013639
chrIV	15696863	15697133	EFL1_peak_6408	WBGene00013639
chrIV	15842455	15842922	EFL1_peak_6409	.
chrIV	15906310	15906536	EFL1_peak_6410	WBGene00005726
chrIV	15921129	15921327	EFL1_peak_6411	.
chrIV	15931944	15932168	EFL1_peak_6412	WBGene00004816,WBGene00005727,WBGene00013649,WBGene00014608
chrIV	15984300	15984548	EFL1_peak_6413	WBGene00013658
chrIV	16010031	16010249	EFL1_peak_6414	WBGene00002175
chrIV	16022556	16022795	EFL1_peak_6415	WBGene00002175,WBGene00220224
chrIV	16024183	16024478	EFL1_peak_6416	WBGene00002175
chrIV	16028261	16028515	EFL1_peak_6417	.
chrIV	16032058	16032318	EFL1_peak_6418	.
chrIV	16067806	16068048	EFL1_peak_6419	.
chrIV	16109403	16109651	EFL1_peak_6420	.
chrIV	16119688	16119924	EFL1_peak_6421	.
chrIV	16169857	16170081	EFL1_peak_6422	WBGene00001604
chrIV	16176952	16177212	EFL1_peak_6423	.
chrIV	16254162	16254383	EFL1_peak_6424	.
chrIV	16294365	16294591	EFL1_peak_6425	WBGene00012418
chrIV	16295404	16295693	EFL1_peak_6426	WBGene00012418
chrIV	16298633	16298873	EFL1_peak_6427	WBGene00045107
chrIV	16389212	16389476	EFL1_peak_6428	WBGene00012420,WBGene00014560,WBGene00185101
chrIV	16398194	16398435	EFL1_peak_6429	WBGene00013419,WBGene00014596
chrIV	16401521	16401761	EFL1_peak_6430	WBGene00013419
chrIV	16415170	16415416	EFL1_peak_6431	WBGene00013419
chrIV	16415676	16415913	EFL1_peak_6432	WBGene00013419
chrIV	16422211	16422469	EFL1_peak_6433	WBGene00012423
chrIV	16429276	16429504	EFL1_peak_6434	WBGene00012423
chrIV	16471725	16471983	EFL1_peak_6435	.
chrIV	16476125	16476385	EFL1_peak_6436	WBGene00013098
chrIV	16476784	16477011	EFL1_peak_6437	WBGene00013098
chrIV	16480836	16481071	EFL1_peak_6438	.
chrIV	16483746	16484002	EFL1_peak_6439	WBGene00004357
chrIV	16491642	16491908	EFL1_peak_6440	WBGene00004357
chrIV	16492302	16492596	EFL1_peak_6441	WBGene00004357
chrIV	16492925	16493163	EFL1_peak_6442	.
chrIV	16498057	16498328	EFL1_peak_6443	WBGene00013099
chrIV	16501965	16502212	EFL1_peak_6444	WBGene00013099
chrIV	16502461	16502673	EFL1_peak_6445	WBGene00013099
chrIV	16588751	16589000	EFL1_peak_6446	WBGene00013104
chrIV	16647489	16647708	EFL1_peak_6447	WBGene00013106
chrIV	16654543	16654757	EFL1_peak_6448	WBGene00013106
chrIV	16656293	16656556	EFL1_peak_6449	WBGene00013106,WBGene00013109
chrIV	16657777	16658015	EFL1_peak_6450	WBGene00013106
chrIV	16658700	16658931	EFL1_peak_6451	WBGene00013106,WBGene00013111
chrIV	16663654	16663900	EFL1_peak_6452	WBGene00013106,WBGene00013111
chrIV	16676055	16676164	EFL1_peak_6453	.
chrIV	16703491	16703721	EFL1_peak_6454	WBGene00013116
chrIV	16762655	16762777	EFL1_peak_6455	.
chrIV	16828242	16828478	EFL1_peak_6456	.
chrIV	16849185	16849400	EFL1_peak_6457	WBGene00003130
chrIV	16852536	16852716	EFL1_peak_6458	WBGene00003130
chrIV	16852904	16853141	EFL1_peak_6459	WBGene00003130
chrIV	16859939	16860200	EFL1_peak_6460	WBGene00020284
chrIV	16863539	16863773	EFL1_peak_6461	WBGene00020284,WBGene00020287
chrIV	16865580	16865815	EFL1_peak_6462	WBGene00020286
chrIV	16893714	16893947	EFL1_peak_6463	.
chrIV	16933401	16933646	EFL1_peak_6464	.
chrIV	16941780	16941989	EFL1_peak_6465	WBGene00013789
chrIV	16946829	16947067	EFL1_peak_6466	WBGene00000184,WBGene00013789
chrIV	16995479	16995713	EFL1_peak_6467	WBGene00004403
chrIV	17000396	17000614	EFL1_peak_6468	WBGene00004403
chrIV	17000920	17001149	EFL1_peak_6469	WBGene00004403
chrIV	17084408	17084640	EFL1_peak_6470	WBGene00013803
chrIV	17084899	17085137	EFL1_peak_6471	WBGene00013803
chrIV	17087548	17087777	EFL1_peak_6472	WBGene00004914,WBGene00013803
chrIV	17088957	17089197	EFL1_peak_6473	WBGene00013814
chrIV	17089663	17089901	EFL1_peak_6474	WBGene00013814
chrIV	17090116	17090330	EFL1_peak_6475	WBGene00013814
chrIV	17093878	17094016	EFL1_peak_6476	WBGene00013804,WBGene00013806
chrIV	17100664	17100922	EFL1_peak_6477	WBGene00013807
chrIV	17101653	17101897	EFL1_peak_6478	WBGene00013807
chrIV	17102917	17103208	EFL1_peak_6479	WBGene00013807
chrIV	17104228	17104475	EFL1_peak_6480	WBGene00013808
chrIV	17108871	17109125	EFL1_peak_6481	WBGene00013808
chrIV	17109522	17109748	EFL1_peak_6482	WBGene00013808
chrIV	17118685	17118916	EFL1_peak_6483	WBGene00006405,WBGene00006698
chrIV	17120592	17120816	EFL1_peak_6484	WBGene00006405
chrIV	17121149	17121385	EFL1_peak_6485	WBGene00006405
chrIV	17125987	17126210	EFL1_peak_6486	WBGene00006405
chrIV	17126621	17126860	EFL1_peak_6487	.
chrIV	17158599	17158828	EFL1_peak_6488	.
chrIV	17172717	17172960	EFL1_peak_6489	.
chrIV	17210820	17211084	EFL1_peak_6490	.
chrIV	17215191	17215441	EFL1_peak_6491	.
chrIV	17249777	17250012	EFL1_peak_6492	WBGene00013997
chrIV	17257572	17257799	EFL1_peak_6493	WBGene00013999
chrIV	17262667	17262910	EFL1_peak_6494	WBGene00014000
chrIV	17268758	17268985	EFL1_peak_6495	WBGene00000224
chrIV	17273844	17274078	EFL1_peak_6496	WBGene00001606
chrIV	17277220	17277474	EFL1_peak_6497	WBGene00009156
chrIV	17278454	17278694	EFL1_peak_6498	WBGene00002005
chrIV	17284524	17284749	EFL1_peak_6499	WBGene00012128
chrIV	17285293	17285538	EFL1_peak_6500	WBGene00012128
chrIV	17293774	17294003	EFL1_peak_6501	WBGene00012130,WBGene00012131
chrIV	17294146	17294289	EFL1_peak_6502	WBGene00012131
chrIV	17328975	17329230	EFL1_peak_6503	WBGene00008195
chrIV	17331204	17331453	EFL1_peak_6504	WBGene00008196
chrIV	17333565	17333851	EFL1_peak_6505	WBGene00008197
chrIV	17335122	17335348	EFL1_peak_6506	WBGene00008198
chrIV	17375670	17375867	EFL1_peak_6507	WBGene00001811
chrIV	17376075	17376322	EFL1_peak_6508	WBGene00001811
chrIV	17380359	17380636	EFL1_peak_6509	WBGene00007824,WBGene00007826
chrIV	17420151	17420399	EFL1_peak_6510	.
chrIV	17421791	17422050	EFL1_peak_6511	.
chrIV	17427023	17427257	EFL1_peak_6512	WBGene00007357
chrIV	17445924	17446174	EFL1_peak_6513	WBGene00008711
chrIV	17448452	17448704	EFL1_peak_6514	WBGene00008711
chrIV	17461397	17461637	EFL1_peak_6515	WBGene00008710
chrIV	17467931	17468189	EFL1_peak_6516	WBGene00001240
chrV	8148	8400	EFL1_peak_6517	WBGene00001177,WBGene00002061
chrV	8792	9042	EFL1_peak_6518	WBGene00001177,WBGene00255704
chrV	11674	11927	EFL1_peak_6519	WBGene00001177
chrV	14613	14839	EFL1_peak_6520	WBGene00001177
chrV	24226	24459	EFL1_peak_6521	WBGene00001177
chrV	24710	24861	EFL1_peak_6522	WBGene00001177
chrV	32878	33113	EFL1_peak_6523	WBGene00001177
chrV	53356	53573	EFL1_peak_6524	WBGene00021413
chrV	65093	65303	EFL1_peak_6525	WBGene00018976
chrV	95210	95438	EFL1_peak_6526	.
chrV	100686	100943	EFL1_peak_6527	.
chrV	104614	104853	EFL1_peak_6528	WBGene00004496,WBGene00018975
chrV	122778	123016	EFL1_peak_6529	WBGene00000480
chrV	126690	126927	EFL1_peak_6530	WBGene00020999,WBGene00021004
chrV	127961	128195	EFL1_peak_6531	WBGene00021000,WBGene00021004
chrV	152244	152460	EFL1_peak_6532	WBGene00021002
chrV	155202	155614	EFL1_peak_6533	.
chrV	156098	156243	EFL1_peak_6534	WBGene00006648
chrV	156427	156665	EFL1_peak_6535	WBGene00006648
chrV	172606	172860	EFL1_peak_6536	WBGene00022434,WBGene00022435
chrV	173562	173792	EFL1_peak_6537	WBGene00022434,WBGene00022435
chrV	174603	174838	EFL1_peak_6538	WBGene00022434
chrV	176951	177202	EFL1_peak_6539	WBGene00000838
chrV	181230	181470	EFL1_peak_6540	WBGene00000838
chrV	185228	185433	EFL1_peak_6541	.
chrV	185725	185974	EFL1_peak_6542	WBGene00044689
chrV	260437	260673	EFL1_peak_6543	WBGene00019816
chrV	284807	285055	EFL1_peak_6544	WBGene00021983
chrV	285359	285630	EFL1_peak_6545	WBGene00021983
chrV	287285	287536	EFL1_peak_6546	WBGene00021983
chrV	304888	305145	EFL1_peak_6547	WBGene00018011
chrV	311520	311787	EFL1_peak_6548	WBGene00003614,WBGene00018013
chrV	347620	347817	EFL1_peak_6549	WBGene00020707
chrV	348049	348270	EFL1_peak_6550	WBGene00020706
chrV	349131	349378	EFL1_peak_6551	WBGene00020706
chrV	350963	351176	EFL1_peak_6552	WBGene00020706
chrV	356171	356402	EFL1_peak_6553	WBGene00020706
chrV	356584	356717	EFL1_peak_6554	WBGene00020706
chrV	357404	357645	EFL1_peak_6555	WBGene00020706
chrV	410261	410483	EFL1_peak_6556	.
chrV	411106	411334	EFL1_peak_6557	.
chrV	449596	449823	EFL1_peak_6558	WBGene00005258,WBGene00019744
chrV	477872	478118	EFL1_peak_6559	WBGene00003645
chrV	482187	482456	EFL1_peak_6560	WBGene00003720
chrV	482989	483205	EFL1_peak_6561	WBGene00003720
chrV	484297	484543	EFL1_peak_6562	WBGene00003720,WBGene00020153
chrV	485196	485445	EFL1_peak_6563	WBGene00020153
chrV	532081	532334	EFL1_peak_6564	WBGene00003648
chrV	532827	533069	EFL1_peak_6565	WBGene00003648
chrV	534324	534609	EFL1_peak_6566	WBGene00003722
chrV	619098	619340	EFL1_peak_6567	WBGene00018615
chrV	629369	629617	EFL1_peak_6568	WBGene00255730
chrV	631901	632140	EFL1_peak_6569	WBGene00003673
chrV	642864	643121	EFL1_peak_6570	WBGene00018622
chrV	667559	667798	EFL1_peak_6571	WBGene00017961
chrV	684150	684405	EFL1_peak_6572	WBGene00017957
chrV	704707	704937	EFL1_peak_6573	.
chrV	705144	705377	EFL1_peak_6574	.
chrV	712927	713179	EFL1_peak_6575	.
chrV	727987	728259	EFL1_peak_6576	WBGene00001564,WBGene00005228
chrV	771584	771819	EFL1_peak_6577	WBGene00006266
chrV	773302	773533	EFL1_peak_6578	WBGene00019983
chrV	774212	774375	EFL1_peak_6579	WBGene00019983
chrV	774642	774833	EFL1_peak_6580	WBGene00019983
chrV	775154	775400	EFL1_peak_6581	WBGene00019982
chrV	798072	798309	EFL1_peak_6582	.
chrV	810443	810683	EFL1_peak_6583	WBGene00020058
chrV	823854	824075	EFL1_peak_6584	WBGene00005921
chrV	878909	879146	EFL1_peak_6585	.
chrV	903501	903754	EFL1_peak_6586	WBGene00001480
chrV	904642	904887	EFL1_peak_6587	WBGene00019241
chrV	909661	909897	EFL1_peak_6588	WBGene00019241
chrV	911359	911575	EFL1_peak_6589	.
chrV	924061	924297	EFL1_peak_6590	WBGene00019239
chrV	935491	935692	EFL1_peak_6591	.
chrV	935894	936122	EFL1_peak_6592	.
chrV	949147	949390	EFL1_peak_6593	WBGene00021750
chrV	960197	960443	EFL1_peak_6594	WBGene00005024
chrV	964991	965235	EFL1_peak_6595	WBGene00005024
chrV	966218	966480	EFL1_peak_6596	.
chrV	975240	975481	EFL1_peak_6597	.
chrV	975974	976205	EFL1_peak_6598	.
chrV	978861	979093	EFL1_peak_6599	.
chrV	979799	980031	EFL1_peak_6600	.
chrV	983185	983432	EFL1_peak_6601	WBGene00006770
chrV	993976	994229	EFL1_peak_6602	WBGene00006770
chrV	996425	996665	EFL1_peak_6603	.
chrV	1003777	1004038	EFL1_peak_6604	WBGene00019971,WBGene00021749
chrV	1013160	1013398	EFL1_peak_6605	WBGene00019971
chrV	1017260	1017487	EFL1_peak_6606	WBGene00019971
chrV	1026478	1026708	EFL1_peak_6607	WBGene00019973
chrV	1047360	1047590	EFL1_peak_6608	WBGene00015344
chrV	1049385	1049643	EFL1_peak_6609	WBGene00015344
chrV	1060258	1060512	EFL1_peak_6610	.
chrV	1117240	1117480	EFL1_peak_6611	WBGene00021740
chrV	1138647	1138897	EFL1_peak_6612	WBGene00021070
chrV	1146630	1146859	EFL1_peak_6613	.
chrV	1151373	1151654	EFL1_peak_6614	WBGene00000552
chrV	1151992	1152204	EFL1_peak_6615	WBGene00000552
chrV	1153962	1154275	EFL1_peak_6616	WBGene00000552
chrV	1154880	1155084	EFL1_peak_6617	WBGene00000552
chrV	1175655	1175863	EFL1_peak_6618	.
chrV	1185389	1185608	EFL1_peak_6619	WBGene00021738
chrV	1185775	1185905	EFL1_peak_6620	WBGene00021738
chrV	1194864	1195065	EFL1_peak_6621	WBGene00021738
chrV	1195272	1195481	EFL1_peak_6622	WBGene00021738
chrV	1196045	1196311	EFL1_peak_6623	WBGene00021736,WBGene00021738
chrV	1201631	1201783	EFL1_peak_6624	WBGene00021736
chrV	1206994	1207234	EFL1_peak_6625	WBGene00021736,WBGene00021739
chrV	1209217	1209461	EFL1_peak_6626	WBGene00021735
chrV	1209676	1209818	EFL1_peak_6627	WBGene00021735
chrV	1210079	1210310	EFL1_peak_6628	WBGene00021735
chrV	1213775	1214040	EFL1_peak_6629	WBGene00021735
chrV	1229182	1229406	EFL1_peak_6630	WBGene00016539
chrV	1251330	1251568	EFL1_peak_6631	WBGene00016539
chrV	1264448	1264679	EFL1_peak_6632	WBGene00004266,WBGene00016540
chrV	1285790	1286028	EFL1_peak_6633	WBGene00004053
chrV	1327812	1328031	EFL1_peak_6634	WBGene00022284
chrV	1329394	1329627	EFL1_peak_6635	WBGene00022284
chrV	1329860	1330120	EFL1_peak_6636	WBGene00022284
chrV	1333392	1333628	EFL1_peak_6637	WBGene00022284,WBGene00022285
chrV	1344757	1344995	EFL1_peak_6638	WBGene00022284,WBGene00022285
chrV	1364715	1364989	EFL1_peak_6639	WBGene00004923
chrV	1366153	1366400	EFL1_peak_6640	WBGene00004923
chrV	1368373	1368812	EFL1_peak_6641	WBGene00004923
chrV	1370738	1370961	EFL1_peak_6642	WBGene00004923
chrV	1383537	1383786	EFL1_peak_6643	WBGene00022286
chrV	1390479	1390711	EFL1_peak_6644	WBGene00022286
chrV	1429498	1429718	EFL1_peak_6645	WBGene00001578
chrV	1444586	1444815	EFL1_peak_6646	.
chrV	1467026	1467271	EFL1_peak_6647	WBGene00018757,WBGene00019977
chrV	1471580	1471830	EFL1_peak_6648	WBGene00006794
chrV	1474561	1474815	EFL1_peak_6649	WBGene00006794
chrV	1537411	1537617	EFL1_peak_6650	.
chrV	1537897	1538117	EFL1_peak_6651	.
chrV	1586448	1586679	EFL1_peak_6652	.
chrV	1587674	1587954	EFL1_peak_6653	WBGene00017508
chrV	1599106	1599359	EFL1_peak_6654	WBGene00017504
chrV	1600701	1600937	EFL1_peak_6655	WBGene00017504
chrV	1620647	1620904	EFL1_peak_6656	WBGene00003707
chrV	1621522	1621756	EFL1_peak_6657	WBGene00003707
chrV	1626408	1626673	EFL1_peak_6658	WBGene00021610
chrV	1627327	1627596	EFL1_peak_6659	WBGene00021609,WBGene00021610
chrV	1629356	1629587	EFL1_peak_6660	WBGene00021609,WBGene00021611
chrV	1723492	1723662	EFL1_peak_6661	WBGene00005848
chrV	1723788	1724001	EFL1_peak_6662	WBGene00005848
chrV	1743566	1743805	EFL1_peak_6663	WBGene00022805
chrV	1746348	1746570	EFL1_peak_6664	WBGene00022805
chrV	1757935	1758173	EFL1_peak_6665	WBGene00021603
chrV	1771961	1772279	EFL1_peak_6666	WBGene00000976
chrV	1773206	1773450	EFL1_peak_6667	WBGene00000976
chrV	1780054	1780305	EFL1_peak_6668	WBGene00018113
chrV	1804979	1805218	EFL1_peak_6669	WBGene00002016,WBGene00002018
chrV	1815401	1815673	EFL1_peak_6670	.
chrV	1819204	1819416	EFL1_peak_6671	WBGene00001632
chrV	1819611	1819828	EFL1_peak_6672	WBGene00001632
chrV	1820859	1821086	EFL1_peak_6673	WBGene00001632
chrV	1821354	1821594	EFL1_peak_6674	WBGene00001632,WBGene00044344
chrV	1823658	1823888	EFL1_peak_6675	WBGene00021309
chrV	1863093	1863318	EFL1_peak_6676	.
chrV	1865063	1865303	EFL1_peak_6677	WBGene00020389
chrV	1866648	1866924	EFL1_peak_6678	WBGene00020389
chrV	1868689	1868915	EFL1_peak_6679	WBGene00020389,WBGene00020392
chrV	1871885	1872115	EFL1_peak_6680	WBGene00020390,WBGene00020391
chrV	1872341	1872473	EFL1_peak_6681	WBGene00020391
chrV	1875671	1875957	EFL1_peak_6682	WBGene00021305
chrV	1877106	1877330	EFL1_peak_6683	WBGene00021305
chrV	1877530	1877708	EFL1_peak_6684	WBGene00021305
chrV	1878275	1878519	EFL1_peak_6685	WBGene00021305
chrV	1879907	1880058	EFL1_peak_6686	WBGene00021305
chrV	1880206	1880416	EFL1_peak_6687	WBGene00021305
chrV	1882616	1882853	EFL1_peak_6688	WBGene00021305
chrV	1885593	1885848	EFL1_peak_6689	WBGene00021305
chrV	1888775	1888941	EFL1_peak_6690	WBGene00021305
chrV	1889136	1889373	EFL1_peak_6691	WBGene00021305
chrV	1891663	1891869	EFL1_peak_6692	WBGene00021305
chrV	1892060	1892271	EFL1_peak_6693	WBGene00021305
chrV	1892980	1893220	EFL1_peak_6694	WBGene00021305
chrV	1918082	1918331	EFL1_peak_6695	WBGene00021301,WBGene00044517
chrV	1940911	1941139	EFL1_peak_6696	WBGene00020279
chrV	1942367	1942601	EFL1_peak_6697	WBGene00020279
chrV	1943540	1943850	EFL1_peak_6698	WBGene00020279
chrV	1946573	1946780	EFL1_peak_6699	WBGene00020279
chrV	1946955	1947152	EFL1_peak_6700	WBGene00020279
chrV	1970719	1970948	EFL1_peak_6701	WBGene00020343
chrV	2008461	2008712	EFL1_peak_6702	WBGene00019095
chrV	2054281	2054529	EFL1_peak_6703	WBGene00021492
chrV	2055860	2056138	EFL1_peak_6704	.
chrV	2056810	2056996	EFL1_peak_6705	.
chrV	2057213	2057590	EFL1_peak_6706	WBGene00021487
chrV	2063644	2063790	EFL1_peak_6707	WBGene00003676
chrV	2065051	2065275	EFL1_peak_6708	WBGene00003676
chrV	2066858	2067071	EFL1_peak_6709	WBGene00003676,WBGene00021486
chrV	2068025	2068259	EFL1_peak_6710	WBGene00003676,WBGene00021486
chrV	2070478	2070711	EFL1_peak_6711	WBGene00021493
chrV	2077998	2078234	EFL1_peak_6712	.
chrV	2082265	2082482	EFL1_peak_6713	.
chrV	2082675	2082826	EFL1_peak_6714	.
chrV	2082979	2083185	EFL1_peak_6715	.
chrV	2089858	2090092	EFL1_peak_6716	.
chrV	2109347	2109599	EFL1_peak_6717	WBGene00000514
chrV	2110246	2110509	EFL1_peak_6718	.
chrV	2122585	2122833	EFL1_peak_6719	WBGene00017720,WBGene00194908
chrV	2127049	2127307	EFL1_peak_6720	WBGene00017720
chrV	2129587	2129839	EFL1_peak_6721	WBGene00017719
chrV	2133573	2133862	EFL1_peak_6722	WBGene00017724
chrV	2138846	2139084	EFL1_peak_6723	WBGene00017724
chrV	2174525	2174766	EFL1_peak_6724	.
chrV	2183251	2183488	EFL1_peak_6725	WBGene00016697
chrV	2185610	2185834	EFL1_peak_6726	WBGene00016697
chrV	2192134	2192396	EFL1_peak_6727	WBGene00003612
chrV	2212009	2212250	EFL1_peak_6728	WBGene00003723
chrV	2214477	2214750	EFL1_peak_6729	WBGene00018415
chrV	2230950	2231205	EFL1_peak_6730	WBGene00003716,WBGene00003724
chrV	2235952	2236190	EFL1_peak_6731	WBGene00018413
chrV	2242735	2242967	EFL1_peak_6732	WBGene00018262,WBGene00023039
chrV	2244782	2245027	EFL1_peak_6733	WBGene00018261,WBGene00018262
chrV	2250247	2250484	EFL1_peak_6734	WBGene00018260,WBGene00018264
chrV	2254796	2254991	EFL1_peak_6735	WBGene00006279
chrV	2255283	2255545	EFL1_peak_6736	WBGene00023284
chrV	2258814	2259045	EFL1_peak_6737	WBGene00018265
chrV	2259851	2260091	EFL1_peak_6738	WBGene00018265
chrV	2278131	2278384	EFL1_peak_6739	WBGene00003649,WBGene00020853
chrV	2278603	2278822	EFL1_peak_6740	WBGene00003649,WBGene00020853
chrV	2280630	2280849	EFL1_peak_6741	WBGene00020853
chrV	2281602	2281866	EFL1_peak_6742	WBGene00020852
chrV	2285225	2285458	EFL1_peak_6743	WBGene00020851
chrV	2380975	2381231	EFL1_peak_6744	.
chrV	2575795	2576018	EFL1_peak_6745	WBGene00268203
chrV	2585484	2585725	EFL1_peak_6746	WBGene00016234
chrV	2589646	2589864	EFL1_peak_6747	WBGene00016230
chrV	2600646	2600908	EFL1_peak_6748	.
chrV	2603090	2603339	EFL1_peak_6749	WBGene00018762
chrV	2603676	2603839	EFL1_peak_6750	.
chrV	2609706	2609931	EFL1_peak_6751	WBGene00000056
chrV	2615387	2615666	EFL1_peak_6752	WBGene00018758
chrV	2619787	2620015	EFL1_peak_6753	WBGene00005477
chrV	2623772	2623988	EFL1_peak_6754	WBGene00020961
chrV	2638571	2638813	EFL1_peak_6755	WBGene00020957,WBGene00194896
chrV	2639415	2639663	EFL1_peak_6756	WBGene00020957,WBGene00194896
chrV	2643615	2643814	EFL1_peak_6757	WBGene00020957
chrV	2656087	2656324	EFL1_peak_6758	WBGene00020955,WBGene00020962
chrV	2657750	2658008	EFL1_peak_6759	WBGene00020955,WBGene00020962
chrV	2672105	2672366	EFL1_peak_6760	WBGene00020952
chrV	2672722	2672962	EFL1_peak_6761	WBGene00020952,WBGene00020953
chrV	2694470	2694715	EFL1_peak_6762	WBGene00021563,WBGene00021564
chrV	2697720	2697981	EFL1_peak_6763	WBGene00021563
chrV	2768020	2768261	EFL1_peak_6764	.
chrV	2801888	2802135	EFL1_peak_6765	WBGene00004130
chrV	2803322	2803584	EFL1_peak_6766	WBGene00004130
chrV	2808817	2809065	EFL1_peak_6767	WBGene00004130
chrV	2826890	2827128	EFL1_peak_6768	WBGene00020183
chrV	2877454	2877701	EFL1_peak_6769	WBGene00018140
chrV	2909975	2910209	EFL1_peak_6770	.
chrV	2995558	2995760	EFL1_peak_6771	WBGene00005867
chrV	3044964	3045164	EFL1_peak_6772	.
chrV	3088459	3088683	EFL1_peak_6773	WBGene00016849
chrV	3094428	3094684	EFL1_peak_6774	WBGene00016860
chrV	3193139	3193390	EFL1_peak_6775	WBGene00022260,WBGene00235321
chrV	3195125	3195388	EFL1_peak_6776	WBGene00022259
chrV	3195881	3196106	EFL1_peak_6777	WBGene00022258
chrV	3218659	3218967	EFL1_peak_6778	WBGene00000168
chrV	3229202	3229431	EFL1_peak_6779	WBGene00019524
chrV	3250872	3251157	EFL1_peak_6780	.
chrV	3278318	3278567	EFL1_peak_6781	WBGene00020883
chrV	3312322	3312560	EFL1_peak_6782	WBGene00018060
chrV	3315391	3315651	EFL1_peak_6783	WBGene00018052,WBGene00018061
chrV	3346688	3346927	EFL1_peak_6784	WBGene00015885
chrV	3357375	3357601	EFL1_peak_6785	WBGene00015437
chrV	3388363	3388593	EFL1_peak_6786	WBGene00015440
chrV	3391060	3391317	EFL1_peak_6787	WBGene00015441
chrV	3410152	3410408	EFL1_peak_6788	WBGene00020612
chrV	3441257	3441414	EFL1_peak_6789	.
chrV	3442129	3442340	EFL1_peak_6790	WBGene00000478
chrV	3445654	3445895	EFL1_peak_6791	WBGene00000478
chrV	3459656	3459897	EFL1_peak_6792	WBGene00017868
chrV	3498508	3498759	EFL1_peak_6793	WBGene00015576
chrV	3506241	3506459	EFL1_peak_6794	WBGene00015577
chrV	3577308	3577541	EFL1_peak_6795	WBGene00001736
chrV	3578860	3579096	EFL1_peak_6796	WBGene00001736,WBGene00020696
chrV	3579783	3580026	EFL1_peak_6797	WBGene00001736,WBGene00020696
chrV	3583421	3583652	EFL1_peak_6798	WBGene00020696
chrV	3586176	3586428	EFL1_peak_6799	WBGene00004422,WBGene00020695
chrV	3587708	3587954	EFL1_peak_6800	WBGene00004422,WBGene00020695
chrV	3644344	3644607	EFL1_peak_6801	WBGene00019100
chrV	3685792	3686031	EFL1_peak_6802	WBGene00021079,WBGene00021080
chrV	3686400	3686646	EFL1_peak_6803	WBGene00021079,WBGene00021080
chrV	3688834	3689093	EFL1_peak_6804	WBGene00021078,WBGene00021079
chrV	3703086	3703338	EFL1_peak_6805	.
chrV	3703952	3704193	EFL1_peak_6806	WBGene00003025
chrV	3709217	3709485	EFL1_peak_6807	WBGene00003025,WBGene00220102
chrV	3717918	3718168	EFL1_peak_6808	WBGene00020854
chrV	3743270	3743522	EFL1_peak_6809	WBGene00003479
chrV	3749627	3749868	EFL1_peak_6810	WBGene00021482
chrV	3756977	3757218	EFL1_peak_6811	WBGene00000498,WBGene00021482
chrV	3759590	3759834	EFL1_peak_6812	WBGene00000498
chrV	3762270	3762510	EFL1_peak_6813	WBGene00021479
chrV	3791965	3792237	EFL1_peak_6814	WBGene00019970
chrV	3803432	3803694	EFL1_peak_6815	WBGene00019967
chrV	3815036	3815276	EFL1_peak_6816	WBGene00019177,WBGene00019180
chrV	3819216	3819449	EFL1_peak_6817	WBGene00019180
chrV	3832745	3832988	EFL1_peak_6818	.
chrV	3841516	3841749	EFL1_peak_6819	WBGene00019181
chrV	3848507	3848723	EFL1_peak_6820	.
chrV	3905875	3906113	EFL1_peak_6821	WBGene00015897
chrV	3935327	3935536	EFL1_peak_6822	.
chrV	3967823	3968066	EFL1_peak_6823	WBGene00006141,WBGene00015043
chrV	3983533	3983766	EFL1_peak_6824	.
chrV	3985400	3985649	EFL1_peak_6825	.
chrV	4004633	4004881	EFL1_peak_6826	WBGene00005234
chrV	4029726	4029965	EFL1_peak_6827	.
chrV	4053862	4054007	EFL1_peak_6828	.
chrV	4063586	4063838	EFL1_peak_6829	WBGene00023264
chrV	4066235	4066516	EFL1_peak_6830	WBGene00023264
chrV	4067862	4068111	EFL1_peak_6831	WBGene00023264
chrV	4080321	4080549	EFL1_peak_6832	.
chrV	4132288	4132548	EFL1_peak_6833	WBGene00003647
chrV	4143180	4143417	EFL1_peak_6834	WBGene00021554
chrV	4154196	4154421	EFL1_peak_6835	WBGene00021558
chrV	4162262	4162501	EFL1_peak_6836	.
chrV	4167015	4167371	EFL1_peak_6837	WBGene00021559
chrV	4168150	4168399	EFL1_peak_6838	WBGene00021559
chrV	4169746	4169980	EFL1_peak_6839	WBGene00021559
chrV	4171463	4171545	EFL1_peak_6840	WBGene00021560
chrV	4173316	4173524	EFL1_peak_6841	WBGene00021560
chrV	4173712	4173922	EFL1_peak_6842	WBGene00021560
chrV	4177693	4177908	EFL1_peak_6843	WBGene00021555
chrV	4193105	4193341	EFL1_peak_6844	WBGene00021561
chrV	4194883	4195119	EFL1_peak_6845	WBGene00019276,WBGene00021561
chrV	4196403	4196620	EFL1_peak_6846	WBGene00019276
chrV	4196822	4197019	EFL1_peak_6847	WBGene00019276
chrV	4198882	4199115	EFL1_peak_6848	WBGene00019276
chrV	4199489	4199722	EFL1_peak_6849	WBGene00019275
chrV	4208968	4209189	EFL1_peak_6850	WBGene00019274
chrV	4210533	4210784	EFL1_peak_6851	.
chrV	4276387	4276593	EFL1_peak_6852	WBGene00018558
chrV	4284288	4284510	EFL1_peak_6853	.
chrV	4325444	4325683	EFL1_peak_6854	WBGene00003715,WBGene00017060
chrV	4339199	4339384	EFL1_peak_6855	WBGene00017062
chrV	4339576	4339799	EFL1_peak_6856	WBGene00017062
chrV	4342268	4342479	EFL1_peak_6857	WBGene00017981
chrV	4346889	4347127	EFL1_peak_6858	WBGene00003159,WBGene00017982
chrV	4350171	4350420	EFL1_peak_6859	WBGene00017983
chrV	4359709	4359997	EFL1_peak_6860	WBGene00017983
chrV	4370193	4370433	EFL1_peak_6861	WBGene00017984
chrV	4371653	4371891	EFL1_peak_6862	WBGene00017984,WBGene00017988
chrV	4435453	4435640	EFL1_peak_6863	WBGene00021625
chrV	4450611	4450853	EFL1_peak_6864	WBGene00021626
chrV	4456605	4456847	EFL1_peak_6865	.
chrV	4457065	4457277	EFL1_peak_6866	.
chrV	4468596	4468845	EFL1_peak_6867	.
chrV	4495269	4495494	EFL1_peak_6868	WBGene00006796
chrV	4507796	4508052	EFL1_peak_6869	WBGene00006796
chrV	4535904	4536145	EFL1_peak_6870	WBGene00004947
chrV	4539951	4540185	EFL1_peak_6871	WBGene00004947
chrV	4546905	4547152	EFL1_peak_6872	WBGene00004947
chrV	4550477	4550756	EFL1_peak_6873	WBGene00004947,WBGene00044586
chrV	4552156	4552387	EFL1_peak_6874	WBGene00044586
chrV	4570320	4570588	EFL1_peak_6875	WBGene00022015,WBGene00022019
chrV	4570935	4571147	EFL1_peak_6876	WBGene00022015
chrV	4572057	4572320	EFL1_peak_6877	WBGene00022015
chrV	4575533	4575796	EFL1_peak_6878	WBGene00022015
chrV	4592640	4592880	EFL1_peak_6879	WBGene00022014
chrV	4615871	4616115	EFL1_peak_6880	WBGene00018814,WBGene00022021
chrV	4623617	4623855	EFL1_peak_6881	WBGene00018812
chrV	4624792	4625029	EFL1_peak_6882	WBGene00018812
chrV	4639852	4640055	EFL1_peak_6883	.
chrV	4651675	4651943	EFL1_peak_6884	.
chrV	4686361	4686558	EFL1_peak_6885	.
chrV	4686768	4687002	EFL1_peak_6886	WBGene00006392
chrV	4689623	4689846	EFL1_peak_6887	WBGene00019353
chrV	4690271	4690503	EFL1_peak_6888	WBGene00019353
chrV	4690803	4691054	EFL1_peak_6889	WBGene00019353
chrV	4693066	4693308	EFL1_peak_6890	WBGene00019357
chrV	4730763	4730996	EFL1_peak_6891	.
chrV	4731489	4731731	EFL1_peak_6892	WBGene00018208
chrV	4742285	4742527	EFL1_peak_6893	WBGene00018206
chrV	4754141	4754395	EFL1_peak_6894	WBGene00001855
chrV	4780249	4780488	EFL1_peak_6895	.
chrV	4810764	4811033	EFL1_peak_6896	WBGene00019842
chrV	4813883	4814139	EFL1_peak_6897	WBGene00019842
chrV	4820672	4820914	EFL1_peak_6898	WBGene00016509
chrV	4827049	4827287	EFL1_peak_6899	WBGene00002010,WBGene00016508
chrV	4844674	4844950	EFL1_peak_6900	WBGene00016507
chrV	4860551	4860831	EFL1_peak_6901	WBGene00016511
chrV	4867912	4868199	EFL1_peak_6902	WBGene00005110
chrV	4890038	4890267	EFL1_peak_6903	WBGene00020588
chrV	4963048	4963291	EFL1_peak_6904	WBGene00006523
chrV	5032251	5032510	EFL1_peak_6905	WBGene00019645
chrV	5049492	5049750	EFL1_peak_6906	WBGene00004136
chrV	5065198	5065432	EFL1_peak_6907	WBGene00003374
chrV	5081005	5081246	EFL1_peak_6908	WBGene00021977
chrV	5116589	5116865	EFL1_peak_6909	WBGene00015451
chrV	5119493	5119739	EFL1_peak_6910	WBGene00015451
chrV	5127679	5127901	EFL1_peak_6911	WBGene00017468
chrV	5131494	5131754	EFL1_peak_6912	WBGene00017467,WBGene00044536
chrV	5190709	5190928	EFL1_peak_6913	WBGene00000031
chrV	5192018	5192241	EFL1_peak_6914	WBGene00000031,WBGene00015371
chrV	5201093	5201303	EFL1_peak_6915	.
chrV	5204233	5204483	EFL1_peak_6916	WBGene00021613
chrV	5213796	5214028	EFL1_peak_6917	.
chrV	5216455	5216690	EFL1_peak_6918	WBGene00021732
chrV	5269053	5269322	EFL1_peak_6919	WBGene00015075
chrV	5271422	5271714	EFL1_peak_6920	WBGene00015074
chrV	5275019	5275263	EFL1_peak_6921	WBGene00015074
chrV	5289397	5289633	EFL1_peak_6922	WBGene00003567
chrV	5292223	5292457	EFL1_peak_6923	WBGene00003567
chrV	5329873	5330004	EFL1_peak_6924	WBGene00005183,WBGene00015684
chrV	5402518	5402747	EFL1_peak_6925	WBGene00016428
chrV	5433075	5433318	EFL1_peak_6926	WBGene00017261,WBGene00017264
chrV	5477846	5478067	EFL1_peak_6927	.
chrV	5502542	5502765	EFL1_peak_6928	WBGene00020254
chrV	5505115	5505351	EFL1_peak_6929	WBGene00001037,WBGene00003637
chrV	5536302	5536568	EFL1_peak_6930	WBGene00006376,WBGene00016062
chrV	5580615	5580862	EFL1_peak_6931	WBGene00002215,WBGene00044542
chrV	5584450	5584697	EFL1_peak_6932	WBGene00003927,WBGene00044542
chrV	5592417	5592659	EFL1_peak_6933	WBGene00016990
chrV	5596458	5596703	EFL1_peak_6934	WBGene00016992
chrV	5619393	5619640	EFL1_peak_6935	WBGene00019757
chrV	5658166	5658407	EFL1_peak_6936	WBGene00015767
chrV	5667153	5667409	EFL1_peak_6937	.
chrV	5684609	5684863	EFL1_peak_6938	WBGene00017767,WBGene00017769
chrV	5687275	5687552	EFL1_peak_6939	WBGene00017770,WBGene00023276
chrV	5717343	5717578	EFL1_peak_6940	WBGene00019600
chrV	5763898	5764140	EFL1_peak_6941	WBGene00016892
chrV	5790047	5790276	EFL1_peak_6942	WBGene00018430
chrV	5790958	5791209	EFL1_peak_6943	WBGene00018431
chrV	5825793	5826018	EFL1_peak_6944	WBGene00002637
chrV	5826221	5826378	EFL1_peak_6945	WBGene00002637
chrV	5826623	5826861	EFL1_peak_6946	WBGene00002637
chrV	5845829	5846106	EFL1_peak_6947	WBGene00017834
chrV	5917816	5918064	EFL1_peak_6948	WBGene00015425,WBGene00015426
chrV	5939574	5939824	EFL1_peak_6949	WBGene00019762
chrV	5953223	5953464	EFL1_peak_6950	WBGene00019761
chrV	5963741	5964024	EFL1_peak_6951	WBGene00003954,WBGene00015678
chrV	5964752	5965040	EFL1_peak_6952	WBGene00015678
chrV	5991492	5991742	EFL1_peak_6953	WBGene00001508
chrV	6000448	6000673	EFL1_peak_6954	WBGene00001345,WBGene00001508
chrV	6017689	6017926	EFL1_peak_6955	WBGene00000159,WBGene00004502
chrV	6043332	6043579	EFL1_peak_6956	WBGene00000534
chrV	6043910	6044145	EFL1_peak_6957	WBGene00000534
chrV	6053352	6053593	EFL1_peak_6958	WBGene00019808
chrV	6095888	6096131	EFL1_peak_6959	WBGene00021392
chrV	6100680	6100950	EFL1_peak_6960	WBGene00000802
chrV	6101319	6101566	EFL1_peak_6961	WBGene00000802
chrV	6107513	6107760	EFL1_peak_6962	WBGene00017534,WBGene00017535
chrV	6110527	6110790	EFL1_peak_6963	WBGene00017534,WBGene00017536
chrV	6163953	6164198	EFL1_peak_6964	WBGene00006436
chrV	6204138	6204374	EFL1_peak_6965	WBGene00006436
chrV	6211690	6211957	EFL1_peak_6966	WBGene00004373
chrV	6213869	6214113	EFL1_peak_6967	WBGene00004373
chrV	6224557	6224829	EFL1_peak_6968	WBGene00021068
chrV	6227575	6228016	EFL1_peak_6969	WBGene00021068
chrV	6234854	6235093	EFL1_peak_6970	WBGene00019522
chrV	6246618	6246854	EFL1_peak_6971	WBGene00019521
chrV	6267509	6267747	EFL1_peak_6972	WBGene00006437
chrV	6341252	6341498	EFL1_peak_6973	WBGene00017430
chrV	6348243	6348479	EFL1_peak_6974	WBGene00017430
chrV	6351140	6351394	EFL1_peak_6975	WBGene00017430
chrV	6359393	6359652	EFL1_peak_6976	WBGene00017430
chrV	6416519	6416756	EFL1_peak_6977	WBGene00020270
chrV	6422083	6422236	EFL1_peak_6978	WBGene00020273
chrV	6427461	6427725	EFL1_peak_6979	WBGene00000110
chrV	6433654	6433906	EFL1_peak_6980	WBGene00001513,WBGene00020269
chrV	6450359	6450631	EFL1_peak_6981	WBGene00020264
chrV	6458387	6458627	EFL1_peak_6982	WBGene00006815
chrV	6476001	6476253	EFL1_peak_6983	WBGene00006815
chrV	6517042	6517282	EFL1_peak_6984	WBGene00018490,WBGene00018491
chrV	6526910	6527162	EFL1_peak_6985	WBGene00018488
chrV	6538335	6538625	EFL1_peak_6986	WBGene00001089
chrV	6541987	6542230	EFL1_peak_6987	WBGene00001089
chrV	6591728	6591959	EFL1_peak_6988	WBGene00022843
chrV	6593781	6594012	EFL1_peak_6989	WBGene00001829
chrV	6611190	6611351	EFL1_peak_6990	WBGene00002148
chrV	6611583	6611815	EFL1_peak_6991	WBGene00002148
chrV	6629685	6629877	EFL1_peak_6992	.
chrV	6656758	6656988	EFL1_peak_6993	WBGene00004897
chrV	6658835	6659145	EFL1_peak_6994	WBGene00004897
chrV	6676337	6676584	EFL1_peak_6995	WBGene00019652,WBGene00019653
chrV	6709116	6709350	EFL1_peak_6996	WBGene00020950
chrV	6710466	6710732	EFL1_peak_6997	WBGene00020951
chrV	6768587	6768837	EFL1_peak_6998	WBGene00020805,WBGene00020808
chrV	6785161	6785391	EFL1_peak_6999	WBGene00004975,WBGene00004984
chrV	6787985	6788231	EFL1_peak_7000	WBGene00043952
chrV	6793080	6793314	EFL1_peak_7001	WBGene00022603
chrV	6793840	6794097	EFL1_peak_7002	WBGene00022601,WBGene00022603
chrV	6796952	6797216	EFL1_peak_7003	WBGene00022603
chrV	6838655	6838900	EFL1_peak_7004	WBGene00020517,WBGene00020527
chrV	6879493	6879740	EFL1_peak_7005	WBGene00006803
chrV	6893798	6894059	EFL1_peak_7006	WBGene00019643
chrV	6926595	6926839	EFL1_peak_7007	WBGene00006801,WBGene00021961
chrV	6930418	6930700	EFL1_peak_7008	WBGene00021961
chrV	7051235	7051467	EFL1_peak_7009	WBGene00017620
chrV	7060415	7060655	EFL1_peak_7010	WBGene00021956,WBGene00021959
chrV	7084841	7085085	EFL1_peak_7011	WBGene00007029
chrV	7093911	7094156	EFL1_peak_7012	WBGene00003725
chrV	7178941	7179204	EFL1_peak_7013	WBGene00017313
chrV	7191839	7192082	EFL1_peak_7014	WBGene00017316
chrV	7192778	7192989	EFL1_peak_7015	WBGene00017316
chrV	7196511	7196760	EFL1_peak_7016	WBGene00017311,WBGene00017317,WBGene00219888
chrV	7216037	7216273	EFL1_peak_7017	WBGene00015742,WBGene00015744
chrV	7221139	7221393	EFL1_peak_7018	WBGene00015742,WBGene00015745
chrV	7224072	7224345	EFL1_peak_7019	WBGene00015741,WBGene00015746
chrV	7230916	7231155	EFL1_peak_7020	WBGene00001563,WBGene00015461
chrV	7237210	7237448	EFL1_peak_7021	WBGene00015463,WBGene00015466
chrV	7435138	7435387	EFL1_peak_7022	WBGene00017565,WBGene00017789
chrV	7437646	7437896	EFL1_peak_7023	WBGene00017790,WBGene00017792
chrV	7465593	7465845	EFL1_peak_7024	WBGene00017782
chrV	7575633	7575900	EFL1_peak_7025	WBGene00017605,WBGene00017608
chrV	7580447	7580690	EFL1_peak_7026	WBGene00017606,WBGene00017608
chrV	7587731	7587961	EFL1_peak_7027	WBGene00016816,WBGene00017607
chrV	7686232	7686486	EFL1_peak_7028	WBGene00003684,WBGene00015705
chrV	7728185	7728446	EFL1_peak_7029	WBGene00022410,WBGene00022657
chrV	7730574	7730822	EFL1_peak_7030	WBGene00022657,WBGene00023200
chrV	7735014	7735259	EFL1_peak_7031	WBGene00020246
chrV	7746030	7746258	EFL1_peak_7032	WBGene00020245
chrV	7759335	7759647	EFL1_peak_7033	WBGene00016150
chrV	7760042	7760279	EFL1_peak_7034	WBGene00016150
chrV	7761925	7762175	EFL1_peak_7035	.
chrV	7769094	7769337	EFL1_peak_7036	.
chrV	7776205	7776438	EFL1_peak_7037	WBGene00004453,WBGene00004499
chrV	7803663	7803866	EFL1_peak_7038	WBGene00002078,WBGene00022812
chrV	7804116	7804379	EFL1_peak_7039	WBGene00002078,WBGene00022812
chrV	7809943	7810185	EFL1_peak_7040	WBGene00002078,WBGene00022813
chrV	7820342	7820575	EFL1_peak_7041	WBGene00002256
chrV	7848342	7848568	EFL1_peak_7042	WBGene00016500
chrV	7854032	7854295	EFL1_peak_7043	WBGene00016496,WBGene00016501
chrV	7854653	7854883	EFL1_peak_7044	WBGene00016496,WBGene00016501
chrV	7877000	7877281	EFL1_peak_7045	WBGene00018218
chrV	7894028	7894258	EFL1_peak_7046	WBGene00018216,WBGene00018221
chrV	7955261	7955491	EFL1_peak_7047	WBGene00017823,WBGene00045392
chrV	7978860	7979117	EFL1_peak_7048	WBGene00002632
chrV	7980917	7981157	EFL1_peak_7049	WBGene00002632,WBGene00017818
chrV	7983689	7983941	EFL1_peak_7050	WBGene00022393,WBGene00022394
chrV	7986381	7986630	EFL1_peak_7051	WBGene00022392
chrV	8000965	8001268	EFL1_peak_7052	WBGene00022396
chrV	8014076	8014321	EFL1_peak_7053	WBGene00022401
chrV	8024854	8025094	EFL1_peak_7054	WBGene00018399
chrV	8031230	8031468	EFL1_peak_7055	WBGene00006935
chrV	8038495	8038734	EFL1_peak_7056	WBGene00022629
chrV	8101601	8101830	EFL1_peak_7057	.
chrV	8129385	8129587	EFL1_peak_7058	WBGene00005006,WBGene00017016
chrV	8129798	8130014	EFL1_peak_7059	WBGene00005006,WBGene00017016
chrV	8130240	8130487	EFL1_peak_7060	WBGene00005006,WBGene00017016
chrV	8178958	8179152	EFL1_peak_7061	WBGene00005648
chrV	8180898	8181017	EFL1_peak_7062	WBGene00005648
chrV	8200084	8200357	EFL1_peak_7063	.
chrV	8218104	8218322	EFL1_peak_7064	WBGene00019480,WBGene00019481
chrV	8221238	8221477	EFL1_peak_7065	WBGene00000098,WBGene00019481
chrV	8228899	8229147	EFL1_peak_7066	WBGene00004395,WBGene00019482,WBGene00045055
chrV	8235429	8235674	EFL1_peak_7067	WBGene00004395,WBGene00019482,WBGene00022933
chrV	8253175	8253411	EFL1_peak_7068	WBGene00015857,WBGene00015861
chrV	8301259	8301509	EFL1_peak_7069	WBGene00004766,WBGene00020942
chrV	8302625	8302881	EFL1_peak_7070	WBGene00004766
chrV	8348932	8349170	EFL1_peak_7071	WBGene00015592,WBGene00018180,WBGene00044957
chrV	8359192	8359427	EFL1_peak_7072	WBGene00018179,WBGene00018181
chrV	8417381	8417620	EFL1_peak_7073	WBGene00018700
chrV	8423602	8423823	EFL1_peak_7074	WBGene00018700
chrV	8428658	8428898	EFL1_peak_7075	WBGene00018700
chrV	8445757	8445998	EFL1_peak_7076	WBGene00018700
chrV	8460858	8461112	EFL1_peak_7077	WBGene00001040,WBGene00020721
chrV	8462135	8462391	EFL1_peak_7078	WBGene00001040,WBGene00020719
chrV	8500419	8500669	EFL1_peak_7079	WBGene00004256,WBGene00022840,WBGene00044958
chrV	8517588	8517835	EFL1_peak_7080	WBGene00018482
chrV	8518377	8518628	EFL1_peak_7081	WBGene00018482
chrV	8519089	8519321	EFL1_peak_7082	WBGene00018482
chrV	8569966	8570213	EFL1_peak_7083	WBGene00017797,WBGene00017800
chrV	8594259	8594500	EFL1_peak_7084	WBGene00007055
chrV	8606317	8606567	EFL1_peak_7085	WBGene00018285,WBGene00018290
chrV	8631455	8631698	EFL1_peak_7086	WBGene00018294
chrV	8693749	8693942	EFL1_peak_7087	.
chrV	8773885	8774125	EFL1_peak_7088	WBGene00015219
chrV	8782151	8782394	EFL1_peak_7089	WBGene00006342
chrV	8802387	8802638	EFL1_peak_7090	WBGene00015276
chrV	8820529	8820894	EFL1_peak_7091	.
chrV	8862801	8863024	EFL1_peak_7092	.
chrV	8881946	8882244	EFL1_peak_7093	.
chrV	8936181	8936515	EFL1_peak_7094	WBGene00006760
chrV	8949415	8949680	EFL1_peak_7095	WBGene00001526
chrV	8950836	8951086	EFL1_peak_7096	WBGene00001526
chrV	9075917	9076172	EFL1_peak_7097	WBGene00020865
chrV	9093383	9093648	EFL1_peak_7098	WBGene00020861
chrV	9095765	9096009	EFL1_peak_7099	WBGene00017659
chrV	9128592	9128821	EFL1_peak_7100	WBGene00017653,WBGene00235309
chrV	9162255	9162457	EFL1_peak_7101	WBGene00000718
chrV	9175256	9175498	EFL1_peak_7102	WBGene00016045
chrV	9191484	9191714	EFL1_peak_7103	WBGene00016044
chrV	9207513	9207751	EFL1_peak_7104	WBGene00002132
chrV	9208978	9209204	EFL1_peak_7105	.
chrV	9212568	9212813	EFL1_peak_7106	WBGene00007023
chrV	9220546	9220781	EFL1_peak_7107	WBGene00044077
chrV	9225813	9226049	EFL1_peak_7108	WBGene00017193
chrV	9243662	9243913	EFL1_peak_7109	.
chrV	9247503	9247768	EFL1_peak_7110	WBGene00000003
chrV	9270591	9270890	EFL1_peak_7111	WBGene00022788
chrV	9273667	9273924	EFL1_peak_7112	WBGene00022788
chrV	9293560	9293828	EFL1_peak_7113	WBGene00022790
chrV	9318031	9318266	EFL1_peak_7114	WBGene00018402,WBGene00023049
chrV	9334310	9334630	EFL1_peak_7115	WBGene00006729,WBGene00019465
chrV	9342834	9343036	EFL1_peak_7116	.
chrV	9344185	9344432	EFL1_peak_7117	WBGene00006623,WBGene00019466
chrV	9346921	9347168	EFL1_peak_7118	WBGene00006623,WBGene00019467
chrV	9382614	9382864	EFL1_peak_7119	WBGene00002036
chrV	9384423	9384646	EFL1_peak_7120	WBGene00002036
chrV	9385196	9385429	EFL1_peak_7121	WBGene00002036
chrV	9385690	9385894	EFL1_peak_7122	WBGene00002036
chrV	9424573	9424826	EFL1_peak_7123	WBGene00018090
chrV	9425686	9425943	EFL1_peak_7124	WBGene00018090
chrV	9503350	9503595	EFL1_peak_7125	WBGene00010594,WBGene00010595,WBGene00014423
chrV	9513668	9513943	EFL1_peak_7126	WBGene00008670
chrV	9536581	9536842	EFL1_peak_7127	WBGene00008232
chrV	9544300	9544536	EFL1_peak_7128	WBGene00003160
chrV	9545303	9545568	EFL1_peak_7129	WBGene00001909,WBGene00001915
chrV	9546854	9547101	EFL1_peak_7130	WBGene00001911
chrV	9549494	9549761	EFL1_peak_7131	WBGene00008237,WBGene00009098
chrV	9561715	9562142	EFL1_peak_7132	WBGene00009100
chrV	9582984	9583230	EFL1_peak_7133	WBGene00009103,WBGene00010727
chrV	9630556	9630716	EFL1_peak_7134	WBGene00000719
chrV	9645589	9645830	EFL1_peak_7135	WBGene00000226,WBGene00001830
chrV	9664669	9664927	EFL1_peak_7136	WBGene00013962
chrV	9673508	9673764	EFL1_peak_7137	WBGene00013963
chrV	9690783	9691025	EFL1_peak_7138	WBGene00004320,WBGene00013967
chrV	9692294	9692533	EFL1_peak_7139	WBGene00013966,WBGene00013967
chrV	9704454	9704700	EFL1_peak_7140	WBGene00009580
chrV	9724013	9724237	EFL1_peak_7141	WBGene00009582
chrV	9729897	9730142	EFL1_peak_7142	WBGene00009583,WBGene00009584
chrV	9731147	9731399	EFL1_peak_7143	WBGene00009583,WBGene00009584
chrV	9789909	9790154	EFL1_peak_7144	WBGene00009772
chrV	9856247	9856489	EFL1_peak_7145	WBGene00045419
chrV	9856665	9856810	EFL1_peak_7146	WBGene00045419
chrV	9886347	9886574	EFL1_peak_7147	WBGene00011705
chrV	9930670	9930900	EFL1_peak_7148	WBGene00011576,WBGene00044204
chrV	9958651	9958922	EFL1_peak_7149	WBGene00011573
chrV	9970210	9970443	EFL1_peak_7150	WBGene00006777,WBGene00011575,WBGene00044974
chrV	9991713	9991958	EFL1_peak_7151	WBGene00004323,WBGene00010699
chrV	9993157	9993397	EFL1_peak_7152	WBGene00077501
chrV	10003375	10003624	EFL1_peak_7153	WBGene00010697
chrV	10018321	10018553	EFL1_peak_7154	WBGene00002263
chrV	10020026	10020287	EFL1_peak_7155	WBGene00002263
chrV	10031482	10031711	EFL1_peak_7156	WBGene00010177,WBGene00011543
chrV	10031921	10032076	EFL1_peak_7157	WBGene00010177
chrV	10035405	10035611	EFL1_peak_7158	WBGene00010177
chrV	10036293	10036552	EFL1_peak_7159	WBGene00010177,WBGene00011544
chrV	10039892	10040138	EFL1_peak_7160	WBGene00010177,WBGene00011544
chrV	10042341	10042587	EFL1_peak_7161	WBGene00010177,WBGene00011544
chrV	10043278	10043528	EFL1_peak_7162	WBGene00010177,WBGene00011544
chrV	10049305	10049563	EFL1_peak_7163	WBGene00006169,WBGene00011544
chrV	10054892	10055160	EFL1_peak_7164	WBGene00010178
chrV	10134234	10134466	EFL1_peak_7165	WBGene00007428,WBGene00007429
chrV	10174607	10174841	EFL1_peak_7166	WBGene00001172
chrV	10178125	10178364	EFL1_peak_7167	WBGene00000840,WBGene00001172
chrV	10178552	10178768	EFL1_peak_7168	WBGene00000840
chrV	10205019	10205274	EFL1_peak_7169	WBGene00014112,WBGene00050936
chrV	10212352	10212596	EFL1_peak_7170	WBGene00006489,WBGene00014113
chrV	10228515	10228710	EFL1_peak_7171	WBGene00007541,WBGene00007542
chrV	10238741	10238996	EFL1_peak_7172	WBGene00007534
chrV	10246622	10246871	EFL1_peak_7173	WBGene00000102
chrV	10247081	10247253	EFL1_peak_7174	WBGene00000102
chrV	10273824	10274082	EFL1_peak_7175	WBGene00004364
chrV	10287140	10287390	EFL1_peak_7176	WBGene00003092
chrV	10320208	10320467	EFL1_peak_7177	WBGene00001646,WBGene00007102
chrV	10329176	10329436	EFL1_peak_7178	WBGene00007103
chrV	10338651	10338890	EFL1_peak_7179	WBGene00000200
chrV	10341904	10342353	EFL1_peak_7180	WBGene00050947
chrV	10342568	10342794	EFL1_peak_7181	WBGene00050947
chrV	10353065	10353311	EFL1_peak_7182	WBGene00010627
chrV	10356033	10356287	EFL1_peak_7183	WBGene00010628,WBGene00010629
chrV	10361844	10362085	EFL1_peak_7184	WBGene00010631
chrV	10395458	10395690	EFL1_peak_7185	WBGene00000724,WBGene00007072
chrV	10441151	10441367	EFL1_peak_7186	WBGene00012528
chrV	10441595	10441831	EFL1_peak_7187	WBGene00012528
chrV	10466621	10466887	EFL1_peak_7188	WBGene00001178,WBGene00009060
chrV	10525992	10526246	EFL1_peak_7189	WBGene00007952,WBGene00007953
chrV	10535413	10535660	EFL1_peak_7190	WBGene00006460
chrV	10536977	10537063	EFL1_peak_7191	WBGene00006460
chrV	10537918	10538066	EFL1_peak_7192	WBGene00006460
chrV	10579002	10579259	EFL1_peak_7193	WBGene00003065,WBGene00011892
chrV	10598786	10599061	EFL1_peak_7194	WBGene00011897
chrV	10658010	10658404	EFL1_peak_7195	WBGene00009256
chrV	10661480	10661743	EFL1_peak_7196	WBGene00005022
chrV	10677516	10677771	EFL1_peak_7197	WBGene00001747
chrV	10680343	10680595	EFL1_peak_7198	WBGene00001747
chrV	10683544	10683776	EFL1_peak_7199	WBGene00001747
chrV	10715811	10716070	EFL1_peak_7200	WBGene00012117
chrV	10719812	10720045	EFL1_peak_7201	WBGene00012117
chrV	10732744	10732865	EFL1_peak_7202	.
chrV	10736778	10737094	EFL1_peak_7203	WBGene00003405,WBGene00013862
chrV	10739740	10739974	EFL1_peak_7204	WBGene00013863
chrV	10770096	10770384	EFL1_peak_7205	WBGene00003923,WBGene00008370
chrV	10807995	10808257	EFL1_peak_7206	WBGene00006481
chrV	10813427	10813564	EFL1_peak_7207	WBGene00002985,WBGene00007797
chrV	10813790	10814027	EFL1_peak_7208	WBGene00002985,WBGene00007797
chrV	10820704	10820866	EFL1_peak_7209	WBGene00007799
chrV	10858543	10858792	EFL1_peak_7210	WBGene00010012
chrV	10861897	10862153	EFL1_peak_7211	WBGene00010012
chrV	10871451	10871717	EFL1_peak_7212	WBGene00010012
chrV	10891122	10891351	EFL1_peak_7213	WBGene00009329,WBGene00009334
chrV	10894670	10894922	EFL1_peak_7214	WBGene00009330,WBGene00009336
chrV	10897281	10897524	EFL1_peak_7215	WBGene00001303
chrV	10940595	10940829	EFL1_peak_7216	WBGene00008922,WBGene00077761,WBGene00219899
chrV	10951770	10952034	EFL1_peak_7217	WBGene00000726,WBGene00008915
chrV	10960623	10960873	EFL1_peak_7218	WBGene00008919
chrV	10961538	10961792	EFL1_peak_7219	WBGene00008919,WBGene00008920,WBGene00008921
chrV	10965538	10965787	EFL1_peak_7220	WBGene00008920,WBGene00008921
chrV	11000749	11000976	EFL1_peak_7221	WBGene00009966,WBGene00009967
chrV	11029409	11029657	EFL1_peak_7222	WBGene00007554
chrV	11037091	11037332	EFL1_peak_7223	WBGene00006443
chrV	11039667	11039926	EFL1_peak_7224	WBGene00006443,WBGene00185117
chrV	11075583	11075840	EFL1_peak_7225	WBGene00000063
chrV	11076404	11076660	EFL1_peak_7226	WBGene00000063
chrV	11078450	11078689	EFL1_peak_7227	WBGene00000063,WBGene00000064
chrV	11083795	11084061	EFL1_peak_7228	.
chrV	11113258	11113507	EFL1_peak_7229	WBGene00010405,WBGene00010406
chrV	11121282	11121603	EFL1_peak_7230	WBGene00010408
chrV	11124031	11124263	EFL1_peak_7231	WBGene00007385,WBGene00007390
chrV	11140396	11140622	EFL1_peak_7232	.
chrV	11140807	11140997	EFL1_peak_7233	.
chrV	11171039	11171289	EFL1_peak_7234	WBGene00011839,WBGene00014841
chrV	11228761	11229004	EFL1_peak_7235	WBGene00004152
chrV	11239255	11239494	EFL1_peak_7236	WBGene00002072,WBGene00011834
chrV	11282054	11282295	EFL1_peak_7237	WBGene00001645
chrV	11314083	11314345	EFL1_peak_7238	WBGene00009830,WBGene00009833,WBGene00045071
chrV	11321739	11321975	EFL1_peak_7239	WBGene00009831,WBGene00009833
chrV	11375299	11375532	EFL1_peak_7240	WBGene00000554
chrV	11427834	11428088	EFL1_peak_7241	WBGene00010191
chrV	11445337	11445571	EFL1_peak_7242	WBGene00010192
chrV	11483086	11483339	EFL1_peak_7243	WBGene00011714
chrV	11503425	11503679	EFL1_peak_7244	.
chrV	11521499	11521741	EFL1_peak_7245	WBGene00008338,WBGene00008340
chrV	11532254	11532588	EFL1_peak_7246	WBGene00009532
chrV	11548505	11548739	EFL1_peak_7247	.
chrV	11549099	11549349	EFL1_peak_7248	WBGene00009534
chrV	11554358	11554601	EFL1_peak_7249	WBGene00001110
chrV	11569814	11570046	EFL1_peak_7250	WBGene00003691,WBGene00004064
chrV	11610570	11610827	EFL1_peak_7251	WBGene00009385
chrV	11638649	11638898	EFL1_peak_7252	WBGene00012100
chrV	11641222	11641488	EFL1_peak_7253	WBGene00012100
chrV	11644328	11644478	EFL1_peak_7254	WBGene00000249
chrV	11674011	11674264	EFL1_peak_7255	WBGene00000146
chrV	11677077	11677310	EFL1_peak_7256	WBGene00000146
chrV	11677581	11677842	EFL1_peak_7257	WBGene00000146
chrV	11693267	11693514	EFL1_peak_7258	WBGene00012282
chrV	11733592	11733828	EFL1_peak_7259	WBGene00007117,WBGene00007118
chrV	11751586	11751839	EFL1_peak_7260	WBGene00011436
chrV	11764385	11764674	EFL1_peak_7261	WBGene00006373,WBGene00010075
chrV	11770231	11770489	EFL1_peak_7262	WBGene00010075,WBGene00010077
chrV	11777885	11778132	EFL1_peak_7263	WBGene00010079
chrV	11806373	11806624	EFL1_peak_7264	WBGene00008407
chrV	11823201	11823429	EFL1_peak_7265	WBGene00004258
chrV	11827156	11827402	EFL1_peak_7266	WBGene00008409,WBGene00008410
chrV	11857836	11858082	EFL1_peak_7267	WBGene00011263
chrV	11896623	11896881	EFL1_peak_7268	.
chrV	11916709	11916948	EFL1_peak_7269	.
chrV	11933264	11933553	EFL1_peak_7270	WBGene00010284,WBGene00010286
chrV	11941772	11942025	EFL1_peak_7271	WBGene00001466,WBGene00010289
chrV	11953683	11953927	EFL1_peak_7272	WBGene00010288
chrV	11979905	11980154	EFL1_peak_7273	WBGene00004917,WBGene00008259,WBGene00014291
chrV	11982403	11982641	EFL1_peak_7274	WBGene00004501,WBGene00008259
chrV	11986636	11986860	EFL1_peak_7275	WBGene00008258,WBGene00008259
chrV	11993754	11993999	EFL1_peak_7276	WBGene00000876,WBGene00008259
chrV	12002126	12002350	EFL1_peak_7277	WBGene00001553,WBGene00010204,WBGene00014406
chrV	12026942	12027249	EFL1_peak_7278	WBGene00004032
chrV	12027459	12027643	EFL1_peak_7279	WBGene00004032
chrV	12034250	12034482	EFL1_peak_7280	WBGene00002241,WBGene00004032
chrV	12038284	12038513	EFL1_peak_7281	WBGene00002241,WBGene00004032
chrV	12041171	12041432	EFL1_peak_7282	WBGene00002241,WBGene00008645
chrV	12065923	12066173	EFL1_peak_7283	WBGene00011088
chrV	12079747	12079979	EFL1_peak_7284	WBGene00011093
chrV	12080189	12080376	EFL1_peak_7285	WBGene00011093
chrV	12083009	12083247	EFL1_peak_7286	WBGene00011092,WBGene00011094
chrV	12100893	12101147	EFL1_peak_7287	WBGene00007547
chrV	12111119	12111251	EFL1_peak_7288	WBGene00007548
chrV	12111515	12111763	EFL1_peak_7289	WBGene00007548
chrV	12158450	12158700	EFL1_peak_7290	WBGene00007756
chrV	12161251	12161479	EFL1_peak_7291	WBGene00005592,WBGene00007756
chrV	12184380	12184628	EFL1_peak_7292	WBGene00014124
chrV	12188949	12189188	EFL1_peak_7293	.
chrV	12191011	12191261	EFL1_peak_7294	WBGene00001088
chrV	12246211	12246464	EFL1_peak_7295	WBGene00004296,WBGene00011449
chrV	12271562	12271797	EFL1_peak_7296	WBGene00010093,WBGene00010094
chrV	12287798	12288050	EFL1_peak_7297	WBGene00010096
chrV	12291705	12291942	EFL1_peak_7298	WBGene00005241,WBGene00010097
chrV	12300320	12300556	EFL1_peak_7299	WBGene00001493
chrV	12303524	12303776	EFL1_peak_7300	WBGene00001493,WBGene00005202,WBGene00014290,WBGene00219860
chrV	12318211	12318444	EFL1_peak_7301	WBGene00011015,WBGene00011017
chrV	12331860	12332134	EFL1_peak_7302	WBGene00006668,WBGene00014482
chrV	12343652	12343894	EFL1_peak_7303	WBGene00009092
chrV	12351956	12352203	EFL1_peak_7304	WBGene00005018
chrV	12400704	12400962	EFL1_peak_7305	WBGene00010465
chrV	12450499	12450740	EFL1_peak_7306	WBGene00009200
chrV	12463151	12463385	EFL1_peak_7307	WBGene00001179
chrV	12465018	12465234	EFL1_peak_7308	WBGene00001179,WBGene00009201
chrV	12465536	12465798	EFL1_peak_7309	WBGene00001179,WBGene00009201
chrV	12488064	12488345	EFL1_peak_7310	WBGene00002133
chrV	12491109	12491280	EFL1_peak_7311	WBGene00002133,WBGene00012245
chrV	12497808	12498043	EFL1_peak_7312	WBGene00012243,WBGene00012245
chrV	12528950	12529185	EFL1_peak_7313	.
chrV	12560432	12560710	EFL1_peak_7314	WBGene00004759
chrV	12599197	12599412	EFL1_peak_7315	WBGene00007586,WBGene00007588
chrV	12599576	12599746	EFL1_peak_7316	WBGene00007588
chrV	12609683	12609952	EFL1_peak_7317	WBGene00013853
chrV	12637311	12637558	EFL1_peak_7318	WBGene00010174
chrV	12647782	12648001	EFL1_peak_7319	WBGene00001671
chrV	12649702	12649949	EFL1_peak_7320	WBGene00001671,WBGene00003011
chrV	12659470	12659714	EFL1_peak_7321	WBGene00012276,WBGene00012277
chrV	12697474	12697739	EFL1_peak_7322	WBGene00010736
chrV	12707913	12708169	EFL1_peak_7323	.
chrV	12728350	12728585	EFL1_peak_7324	WBGene00004442,WBGene00011247
chrV	12747450	12747725	EFL1_peak_7325	WBGene00007606
chrV	12763559	12763795	EFL1_peak_7326	WBGene00004738,WBGene00006512
chrV	12780327	12780561	EFL1_peak_7327	WBGene00006512,WBGene00013902,WBGene00014619
chrV	12811220	12811449	EFL1_peak_7328	WBGene00013897
chrV	12814607	12814875	EFL1_peak_7329	WBGene00013898
chrV	12870038	12870279	EFL1_peak_7330	WBGene00011589
chrV	12951239	12951473	EFL1_peak_7331	WBGene00011802,WBGene00219337
chrV	12952371	12952630	EFL1_peak_7332	WBGene00004151,WBGene00011802
chrV	12967936	12968172	EFL1_peak_7333	WBGene00003031,WBGene00011309
chrV	12970671	12970926	EFL1_peak_7334	WBGene00003031,WBGene00011308
chrV	13003428	13003697	EFL1_peak_7335	WBGene00001388,WBGene00008848,WBGene00014331
chrV	13009764	13010174	EFL1_peak_7336	WBGene00045418
chrV	13041713	13041943	EFL1_peak_7337	WBGene00002250,WBGene00012337
chrV	13081451	13081673	EFL1_peak_7338	WBGene00007907
chrV	13084284	13084508	EFL1_peak_7339	WBGene00007907
chrV	13085998	13086196	EFL1_peak_7340	WBGene00007907
chrV	13086365	13086582	EFL1_peak_7341	WBGene00007907
chrV	13094784	13095031	EFL1_peak_7342	.
chrV	13130574	13130856	EFL1_peak_7343	WBGene00001137
chrV	13131566	13131800	EFL1_peak_7344	WBGene00001137
chrV	13152664	13152901	EFL1_peak_7345	WBGene00011647
chrV	13168833	13169084	EFL1_peak_7346	WBGene00011647
chrV	13176429	13176676	EFL1_peak_7347	WBGene00001874
chrV	13198581	13198829	EFL1_peak_7348	WBGene00000732
chrV	13243287	13243508	EFL1_peak_7349	.
chrV	13288938	13289174	EFL1_peak_7350	WBGene00009337
chrV	13312349	13312582	EFL1_peak_7351	WBGene00008218
chrV	13313138	13313377	EFL1_peak_7352	WBGene00008218,WBGene00008219
chrV	13335179	13335458	EFL1_peak_7353	WBGene00008221,WBGene00008222
chrV	13374603	13374859	EFL1_peak_7354	WBGene00010867
chrV	13406123	13406366	EFL1_peak_7355	WBGene00009979,WBGene00009980
chrV	13406687	13406953	EFL1_peak_7356	WBGene00009979,WBGene00009980
chrV	13409179	13409423	EFL1_peak_7357	WBGene00009981
chrV	13437536	13437784	EFL1_peak_7358	WBGene00003222
chrV	13439811	13440067	EFL1_peak_7359	.
chrV	13457938	13458179	EFL1_peak_7360	WBGene00009135
chrV	13459358	13459617	EFL1_peak_7361	WBGene00009135,WBGene00009137
chrV	13460528	13460774	EFL1_peak_7362	WBGene00009137
chrV	13462995	13463237	EFL1_peak_7363	WBGene00001496
chrV	13468272	13468525	EFL1_peak_7364	WBGene00009138,WBGene00009139
chrV	13490559	13490799	EFL1_peak_7365	WBGene00001808
chrV	13497578	13497823	EFL1_peak_7366	WBGene00001808,WBGene00011696
chrV	13499622	13499860	EFL1_peak_7367	WBGene00000233
chrV	13527344	13527540	EFL1_peak_7368	WBGene00044045
chrV	13551649	13551954	EFL1_peak_7369	WBGene00008343,WBGene00008344
chrV	13556753	13556989	EFL1_peak_7370	WBGene00000302,WBGene00008345
chrV	13565319	13565559	EFL1_peak_7371	WBGene00001726,WBGene00008224
chrV	13568619	13568871	EFL1_peak_7372	WBGene00000250,WBGene00008225
chrV	13591588	13591832	EFL1_peak_7373	WBGene00009987
chrV	13625644	13625920	EFL1_peak_7374	WBGene00009992,WBGene00009994
chrV	13627234	13627520	EFL1_peak_7375	WBGene00009994
chrV	13655300	13655556	EFL1_peak_7376	WBGene00010279,WBGene00010425
chrV	13658747	13659018	EFL1_peak_7377	WBGene00010279,WBGene00010425
chrV	13660724	13660999	EFL1_peak_7378	WBGene00010279,WBGene00010425
chrV	13664459	13664703	EFL1_peak_7379	.
chrV	13665072	13665306	EFL1_peak_7380	WBGene00010280
chrV	13678616	13678856	EFL1_peak_7381	WBGene00006442,WBGene00010283
chrV	13680081	13680252	EFL1_peak_7382	WBGene00010283
chrV	13680478	13680705	EFL1_peak_7383	WBGene00010283
chrV	13682541	13682790	EFL1_peak_7384	WBGene00011326
chrV	13715332	13715593	EFL1_peak_7385	WBGene00011329
chrV	13757414	13757648	EFL1_peak_7386	WBGene00044920
chrV	13784343	13784599	EFL1_peak_7387	WBGene00009974
chrV	13789456	13789729	EFL1_peak_7388	WBGene00009974,WBGene00009975
chrV	13807307	13807551	EFL1_peak_7389	WBGene00009977
chrV	13808562	13808807	EFL1_peak_7390	WBGene00009977
chrV	13819057	13819319	EFL1_peak_7391	WBGene00004767
chrV	13839419	13839672	EFL1_peak_7392	WBGene00077439
chrV	13880247	13880503	EFL1_peak_7393	WBGene00011930
chrV	13892845	13893097	EFL1_peak_7394	WBGene00011932
chrV	13906241	13906497	EFL1_peak_7395	WBGene00007363
chrV	13953154	13953396	EFL1_peak_7396	WBGene00011189
chrV	13962109	13962345	EFL1_peak_7397	WBGene00011193,WBGene00011194
chrV	13965863	13966101	EFL1_peak_7398	.
chrV	14002461	14002703	EFL1_peak_7399	WBGene00010259
chrV	14003652	14003882	EFL1_peak_7400	WBGene00010259
chrV	14006907	14007209	EFL1_peak_7401	.
chrV	14012126	14012387	EFL1_peak_7402	WBGene00000097,WBGene00010260
chrV	14054935	14055147	EFL1_peak_7403	.
chrV	14133090	14133338	EFL1_peak_7404	WBGene00003916
chrV	14133674	14133906	EFL1_peak_7405	WBGene00003916
chrV	14136204	14136448	EFL1_peak_7406	WBGene00003916
chrV	14139510	14139791	EFL1_peak_7407	WBGene00003916,WBGene00007085
chrV	14143676	14143987	EFL1_peak_7408	.
chrV	14177751	14177986	EFL1_peak_7409	WBGene00013873,WBGene00013876
chrV	14185531	14185789	EFL1_peak_7410	WBGene00006613,WBGene00013877
chrV	14193462	14193708	EFL1_peak_7411	WBGene00013878
chrV	14200123	14200295	EFL1_peak_7412	.
chrV	14274264	14274534	EFL1_peak_7413	WBGene00009602
chrV	14317266	14317514	EFL1_peak_7414	WBGene00009803
chrV	14318642	14318874	EFL1_peak_7415	.
chrV	14322893	14323126	EFL1_peak_7416	WBGene00009804
chrV	14347233	14347505	EFL1_peak_7417	WBGene00013024
chrV	14351027	14351279	EFL1_peak_7418	WBGene00013025
chrV	14355798	14356039	EFL1_peak_7419	WBGene00000877
chrV	14366528	14366790	EFL1_peak_7420	WBGene00006775
chrV	14368338	14368602	EFL1_peak_7421	WBGene00006775
chrV	14415215	14415484	EFL1_peak_7422	WBGene00003834,WBGene00007619
chrV	14423281	14423572	EFL1_peak_7423	WBGene00007616
chrV	14425178	14425413	EFL1_peak_7424	WBGene00007617
chrV	14443613	14443697	EFL1_peak_7425	WBGene00009081
chrV	14447519	14447780	EFL1_peak_7426	WBGene00006465,WBGene00009082
chrV	14456673	14456916	EFL1_peak_7427	WBGene00000257
chrV	14457212	14457408	EFL1_peak_7428	WBGene00000257,WBGene00000592
chrV	14460253	14460486	EFL1_peak_7429	.
chrV	14464475	14464713	EFL1_peak_7430	WBGene00008592
chrV	14468654	14468897	EFL1_peak_7431	WBGene00014317,WBGene00023515
chrV	14493748	14493988	EFL1_peak_7432	WBGene00235335
chrV	14497600	14497860	EFL1_peak_7433	WBGene00235335
chrV	14500615	14500865	EFL1_peak_7434	WBGene00235335
chrV	14524280	14524521	EFL1_peak_7435	WBGene00001834,WBGene00008262
chrV	14545945	14546180	EFL1_peak_7436	WBGene00008266,WBGene00008270
chrV	14548553	14548789	EFL1_peak_7437	WBGene00008266,WBGene00008270
chrV	14593716	14593970	EFL1_peak_7438	WBGene00014822
chrV	14597852	14598139	EFL1_peak_7439	WBGene00003982,WBGene00011250
chrV	14612250	14612496	EFL1_peak_7440	WBGene00009650,WBGene00011253
chrV	14614186	14614365	EFL1_peak_7441	.
chrV	14614562	14614799	EFL1_peak_7442	.
chrV	14645876	14646106	EFL1_peak_7443	WBGene00004060,WBGene00004337
chrV	14685633	14685893	EFL1_peak_7444	WBGene00000915,WBGene00008143
chrV	14690571	14690817	EFL1_peak_7445	WBGene00008144,WBGene00008145
chrV	14696872	14697145	EFL1_peak_7446	WBGene00006836,WBGene00008145
chrV	14698035	14698288	EFL1_peak_7447	WBGene00008145
chrV	14734417	14734657	EFL1_peak_7448	WBGene00006795
chrV	14736186	14736458	EFL1_peak_7449	WBGene00013048
chrV	14773116	14773370	EFL1_peak_7450	WBGene00001817
chrV	14779684	14779885	EFL1_peak_7451	WBGene00013052
chrV	14784846	14785073	EFL1_peak_7452	WBGene00008183
chrV	14813640	14813893	EFL1_peak_7453	WBGene00008183
chrV	14816551	14816787	EFL1_peak_7454	WBGene00008183
chrV	14820400	14820668	EFL1_peak_7455	WBGene00012291
chrV	14830945	14831180	EFL1_peak_7456	WBGene00004336
chrV	14832454	14832695	EFL1_peak_7457	WBGene00004336,WBGene00220121
chrV	14833191	14833427	EFL1_peak_7458	WBGene00004336
chrV	14847381	14847605	EFL1_peak_7459	WBGene00004336
chrV	14848579	14848830	EFL1_peak_7460	WBGene00004336
chrV	14849580	14849929	EFL1_peak_7461	WBGene00004336
chrV	14895506	14895749	EFL1_peak_7462	WBGene00010383
chrV	14899621	14899873	EFL1_peak_7463	WBGene00010386
chrV	14930163	14930456	EFL1_peak_7464	WBGene00044176
chrV	14948659	14948968	EFL1_peak_7465	WBGene00001852
chrV	14984707	14984973	EFL1_peak_7466	WBGene00008521
chrV	14990910	14991150	EFL1_peak_7467	WBGene00011318,WBGene00011319
chrV	15002169	15002411	EFL1_peak_7468	WBGene00001423,WBGene00011323
chrV	15002659	15002781	EFL1_peak_7469	WBGene00011323
chrV	15015900	15016155	EFL1_peak_7470	WBGene00008832
chrV	15048151	15048408	EFL1_peak_7471	WBGene00004747
chrV	15059636	15059864	EFL1_peak_7472	WBGene00003155,WBGene00007722
chrV	15065527	15065754	EFL1_peak_7473	WBGene00004308,WBGene00007718
chrV	15069541	15069774	EFL1_peak_7474	.
chrV	15071304	15071543	EFL1_peak_7475	WBGene00006808
chrV	15072947	15073180	EFL1_peak_7476	WBGene00006808
chrV	15073367	15073569	EFL1_peak_7477	WBGene00006808
chrV	15074957	15075213	EFL1_peak_7478	WBGene00006808
chrV	15082396	15082677	EFL1_peak_7479	WBGene00007236,WBGene00007237
chrV	15085492	15085730	EFL1_peak_7480	WBGene00007234,WBGene00007235
chrV	15136815	15137050	EFL1_peak_7481	WBGene00010685
chrV	15143878	15144122	EFL1_peak_7482	WBGene00010686,WBGene00010687
chrV	15184156	15184377	EFL1_peak_7483	WBGene00013567
chrV	15187357	15187591	EFL1_peak_7484	WBGene00000883
chrV	15189620	15189863	EFL1_peak_7485	WBGene00000879,WBGene00000883
chrV	15190349	15190556	EFL1_peak_7486	WBGene00000879,WBGene00000883
chrV	15191014	15191254	EFL1_peak_7487	WBGene00000883,WBGene00013573,WBGene00045129
chrV	15191778	15192004	EFL1_peak_7488	WBGene00013573
chrV	15192725	15192978	EFL1_peak_7489	WBGene00004037
chrV	15211379	15211541	EFL1_peak_7490	.
chrV	15211704	15211894	EFL1_peak_7491	.
chrV	15262311	15262561	EFL1_peak_7492	WBGene00010803
chrV	15389079	15389305	EFL1_peak_7493	WBGene00005386
chrV	15392617	15392902	EFL1_peak_7494	.
chrV	15395005	15395232	EFL1_peak_7495	WBGene00000868,WBGene00011538
chrV	15395427	15395628	EFL1_peak_7496	WBGene00000868
chrV	15397714	15397952	EFL1_peak_7497	WBGene00005931
chrV	15497794	15498045	EFL1_peak_7498	WBGene00007370,WBGene00007372
chrV	15505142	15505383	EFL1_peak_7499	WBGene00007370,WBGene00007372,WBGene00011346
chrV	15511714	15511942	EFL1_peak_7500	WBGene00004452,WBGene00007370
chrV	15534309	15534540	EFL1_peak_7501	WBGene00008992
chrV	15534764	15534985	EFL1_peak_7502	WBGene00008992
chrV	15538021	15538254	EFL1_peak_7503	WBGene00008995
chrV	15544960	15545200	EFL1_peak_7504	WBGene00008995,WBGene00008996
chrV	15551695	15551934	EFL1_peak_7505	WBGene00000057,WBGene00008996,WBGene00009221,WBGene00014352
chrV	15569746	15569995	EFL1_peak_7506	WBGene00003079,WBGene00009221
chrV	15571220	15571472	EFL1_peak_7507	WBGene00009222
chrV	15572691	15572925	EFL1_peak_7508	WBGene00009222,WBGene00009225
chrV	15577248	15577493	EFL1_peak_7509	WBGene00006446
chrV	15578442	15578688	EFL1_peak_7510	WBGene00044188
chrV	15589875	15590085	EFL1_peak_7511	WBGene00007165
chrV	15590299	15590506	EFL1_peak_7512	WBGene00007165
chrV	15591386	15591630	EFL1_peak_7513	WBGene00007165
chrV	15598638	15598858	EFL1_peak_7514	.
chrV	15602392	15602629	EFL1_peak_7515	WBGene00007166
chrV	15610443	15610679	EFL1_peak_7516	WBGene00006080,WBGene00007162
chrV	15651483	15651717	EFL1_peak_7517	WBGene00005705
chrV	15659823	15660064	EFL1_peak_7518	WBGene00009978
chrV	15662469	15662736	EFL1_peak_7519	WBGene00009978
chrV	15664090	15664340	EFL1_peak_7520	WBGene00009978
chrV	15670490	15670740	EFL1_peak_7521	WBGene00077450
chrV	15718670	15718906	EFL1_peak_7522	WBGene00012399
chrV	15766286	15766535	EFL1_peak_7523	WBGene00001813,WBGene00010184
chrV	15769212	15769440	EFL1_peak_7524	WBGene00010185
chrV	15776759	15777035	EFL1_peak_7525	.
chrV	15801039	15801287	EFL1_peak_7526	WBGene00005796,WBGene00012051
chrV	15864749	15864999	EFL1_peak_7527	WBGene00010688
chrV	15873821	15874088	EFL1_peak_7528	WBGene00010688,WBGene00045140
chrV	15877079	15877306	EFL1_peak_7529	WBGene00003674
chrV	15880662	15880826	EFL1_peak_7530	WBGene00003674
chrV	15880970	15881190	EFL1_peak_7531	WBGene00003674
chrV	15891373	15891619	EFL1_peak_7532	WBGene00011517,WBGene00011519
chrV	15897426	15897655	EFL1_peak_7533	WBGene00006124,WBGene00011520
chrV	15941435	15941678	EFL1_peak_7534	.
chrV	15953368	15953596	EFL1_peak_7535	WBGene00005804
chrV	15959559	15959788	EFL1_peak_7536	WBGene00014751
chrV	16000508	16000761	EFL1_peak_7537	WBGene00003640
chrV	16022649	16022898	EFL1_peak_7538	WBGene00005935,WBGene00011687
chrV	16041322	16041575	EFL1_peak_7539	.
chrV	16062216	16062439	EFL1_peak_7540	.
chrV	16094938	16095190	EFL1_peak_7541	WBGene00009049
chrV	16120399	16120647	EFL1_peak_7542	WBGene00004809
chrV	16131982	16132206	EFL1_peak_7543	WBGene00009709
chrV	16160237	16160481	EFL1_peak_7544	WBGene00045507
chrV	16273594	16273712	EFL1_peak_7545	WBGene00011754
chrV	16299901	16300140	EFL1_peak_7546	WBGene00007832
chrV	16338831	16339074	EFL1_peak_7547	WBGene00005747,WBGene00010214
chrV	16351089	16351341	EFL1_peak_7548	WBGene00012348
chrV	16352340	16352666	EFL1_peak_7549	WBGene00012348
chrV	16355952	16356220	EFL1_peak_7550	WBGene00012348
chrV	16356881	16357118	EFL1_peak_7551	WBGene00012348
chrV	16361443	16361680	EFL1_peak_7552	WBGene00012348
chrV	16370087	16370329	EFL1_peak_7553	WBGene00005746,WBGene00012347,WBGene00023429
chrV	16395361	16395638	EFL1_peak_7554	WBGene00008726,WBGene00008727
chrV	16401602	16401847	EFL1_peak_7555	WBGene00008728,WBGene00045357
chrV	16404006	16404191	EFL1_peak_7556	WBGene00045357
chrV	16404367	16404589	EFL1_peak_7557	WBGene00045357
chrV	16405459	16405705	EFL1_peak_7558	WBGene00006375
chrV	16499108	16499340	EFL1_peak_7559	WBGene00009469
chrV	16506693	16506925	EFL1_peak_7560	WBGene00003644,WBGene00005654
chrV	16537488	16537676	EFL1_peak_7561	WBGene00012521
chrV	16538107	16538383	EFL1_peak_7562	WBGene00012522
chrV	16539745	16539966	EFL1_peak_7563	WBGene00012522
chrV	16540732	16541008	EFL1_peak_7564	WBGene00012522
chrV	16543110	16543305	EFL1_peak_7565	WBGene00012522
chrV	16543485	16543703	EFL1_peak_7566	WBGene00012522
chrV	16557067	16557247	EFL1_peak_7567	WBGene00012524
chrV	16557430	16557672	EFL1_peak_7568	WBGene00012524
chrV	16557912	16558110	EFL1_peak_7569	WBGene00012524
chrV	16622080	16622316	EFL1_peak_7570	WBGene00013490,WBGene00014601,WBGene00050904
chrV	16726000	16726250	EFL1_peak_7571	WBGene00003702
chrV	16746548	16746795	EFL1_peak_7572	WBGene00012020
chrV	16751059	16751317	EFL1_peak_7573	WBGene00012019
chrV	16752531	16752769	EFL1_peak_7574	WBGene00012019
chrV	16793367	16793608	EFL1_peak_7575	WBGene00004248
chrV	16795037	16795338	EFL1_peak_7576	WBGene00004248,WBGene00012316
chrV	16800590	16800832	EFL1_peak_7577	WBGene00012316
chrV	16808178	16808444	EFL1_peak_7578	WBGene00013606
chrV	16811944	16812176	EFL1_peak_7579	WBGene00013606
chrV	16815373	16815624	EFL1_peak_7580	WBGene00011850
chrV	16825017	16825251	EFL1_peak_7581	.
chrV	16836169	16836437	EFL1_peak_7582	WBGene00004026,WBGene00006585
chrV	16877973	16878118	EFL1_peak_7583	.
chrV	16910864	16911115	EFL1_peak_7584	WBGene00003706
chrV	16959089	16959332	EFL1_peak_7585	WBGene00001161
chrV	16965718	16965965	EFL1_peak_7586	WBGene00001161
chrV	16966669	16966934	EFL1_peak_7587	WBGene00013623
chrV	17068057	17068324	EFL1_peak_7588	.
chrV	17145753	17145978	EFL1_peak_7589	WBGene00009571
chrV	17155523	17155763	EFL1_peak_7590	WBGene00009571,WBGene00194682
chrV	17164332	17164520	EFL1_peak_7591	WBGene00005321
chrV	17200990	17201214	EFL1_peak_7592	WBGene00013468
chrV	17268022	17268338	EFL1_peak_7593	.
chrV	17315147	17315492	EFL1_peak_7594	WBGene00009299
chrV	17352521	17352800	EFL1_peak_7595	WBGene00009841
chrV	17370993	17371234	EFL1_peak_7596	WBGene00014764
chrV	17377241	17377449	EFL1_peak_7597	WBGene00012492
chrV	17475815	17476006	EFL1_peak_7598	.
chrV	17476223	17476467	EFL1_peak_7599	.
chrV	17538011	17538235	EFL1_peak_7600	WBGene00007675
chrV	17538622	17538866	EFL1_peak_7601	WBGene00007675
chrV	17539376	17539628	EFL1_peak_7602	WBGene00007675
chrV	17547173	17547404	EFL1_peak_7603	WBGene00045293
chrV	17582403	17582601	EFL1_peak_7604	.
chrV	17582805	17583014	EFL1_peak_7605	.
chrV	17635579	17635682	EFL1_peak_7606	.
chrV	17648874	17649176	EFL1_peak_7607	WBGene00010212
chrV	17769187	17769398	EFL1_peak_7608	WBGene00005489
chrV	17845346	17845556	EFL1_peak_7609	.
chrV	17857997	17858250	EFL1_peak_7610	WBGene00013340
chrV	17870653	17870883	EFL1_peak_7611	WBGene00000813,WBGene00013339
chrV	17871130	17871374	EFL1_peak_7612	WBGene00000813,WBGene00013339
chrV	17873614	17873843	EFL1_peak_7613	WBGene00013339
chrV	17874013	17874207	EFL1_peak_7614	WBGene00013339
chrV	17875602	17875902	EFL1_peak_7615	WBGene00013339
chrV	17901993	17902228	EFL1_peak_7616	.
chrV	17908193	17908415	EFL1_peak_7617	WBGene00007395
chrV	17909058	17909323	EFL1_peak_7618	WBGene00007395
chrV	17909481	17909698	EFL1_peak_7619	WBGene00007395
chrV	17916623	17916867	EFL1_peak_7620	WBGene00007395
chrV	17918380	17918621	EFL1_peak_7621	WBGene00044795
chrV	17921048	17921215	EFL1_peak_7622	WBGene00044795
chrV	17921479	17921717	EFL1_peak_7623	WBGene00008442,WBGene00044795
chrV	17924668	17924995	EFL1_peak_7624	WBGene00008441
chrV	17951215	17951595	EFL1_peak_7625	WBGene00013356
chrV	17953936	17954180	EFL1_peak_7626	WBGene00013355
chrV	17973638	17973839	EFL1_peak_7627	WBGene00013354
chrV	17974042	17974245	EFL1_peak_7628	WBGene00013354
chrV	17981787	17982057	EFL1_peak_7629	WBGene00013354
chrV	18021582	18021834	EFL1_peak_7630	WBGene00013343
chrV	18028190	18028635	EFL1_peak_7631	WBGene00013343
chrV	18046272	18046538	EFL1_peak_7632	WBGene00013344
chrV	18067218	18067448	EFL1_peak_7633	.
chrV	18079237	18079486	EFL1_peak_7634	WBGene00013347
chrV	18081875	18082091	EFL1_peak_7635	WBGene00013347
chrV	18086354	18086564	EFL1_peak_7636	WBGene00013349,WBGene00013350
chrV	18086836	18087081	EFL1_peak_7637	WBGene00013350
chrV	18115059	18115318	EFL1_peak_7638	WBGene00050935
chrV	18177356	18177588	EFL1_peak_7639	WBGene00007853
chrV	18195998	18196217	EFL1_peak_7640	WBGene00008893
chrV	18208873	18209125	EFL1_peak_7641	WBGene00008897
chrV	18233697	18233875	EFL1_peak_7642	WBGene00014821
chrV	18234060	18234291	EFL1_peak_7643	WBGene00014821
chrV	18276256	18276431	EFL1_peak_7644	WBGene00012573
chrV	18276537	18276740	EFL1_peak_7645	WBGene00012573
chrV	18312630	18312879	EFL1_peak_7646	.
chrV	18323746	18323976	EFL1_peak_7647	.
chrV	18324255	18324502	EFL1_peak_7648	.
chrV	18356453	18356679	EFL1_peak_7649	.
chrV	18361247	18361449	EFL1_peak_7650	WBGene00007437
chrV	18399327	18399566	EFL1_peak_7651	WBGene00005828
chrV	18418883	18419100	EFL1_peak_7652	WBGene00005409
chrV	18473814	18474075	EFL1_peak_7653	.
chrV	18490988	18491254	EFL1_peak_7654	WBGene00004830
chrV	18491449	18491624	EFL1_peak_7655	WBGene00004830
chrV	18533733	18533972	EFL1_peak_7656	WBGene00013075
chrV	18560690	18560924	EFL1_peak_7657	.
chrV	18590366	18590782	EFL1_peak_7658	.
chrV	18596371	18596607	EFL1_peak_7659	WBGene00013082
chrV	18614564	18614805	EFL1_peak_7660	WBGene00003660
chrV	18619114	18619391	EFL1_peak_7661	WBGene00003660
chrV	18665684	18665928	EFL1_peak_7662	WBGene00013481
chrV	18666409	18666712	EFL1_peak_7663	WBGene00013481
chrV	18673279	18673528	EFL1_peak_7664	WBGene00013485
chrV	18677714	18677928	EFL1_peak_7665	WBGene00013485
chrV	18689778	18690034	EFL1_peak_7666	WBGene00006714,WBGene00013482
chrV	18723667	18723924	EFL1_peak_7667	WBGene00045366
chrV	18725943	18726184	EFL1_peak_7668	WBGene00045366
chrV	18808701	18808926	EFL1_peak_7669	WBGene00008310
chrV	18838910	18839151	EFL1_peak_7670	WBGene00003655
chrV	18868509	18868776	EFL1_peak_7671	WBGene00001258
chrV	18895064	18895316	EFL1_peak_7672	WBGene00001258
chrV	18901620	18901872	EFL1_peak_7673	WBGene00013584
chrV	18959397	18959634	EFL1_peak_7674	WBGene00012702
chrV	18967712	18967969	EFL1_peak_7675	WBGene00012701
chrV	18981018	18981269	EFL1_peak_7676	WBGene00012697,WBGene00012698
chrV	18990345	18990597	EFL1_peak_7677	WBGene00012695,WBGene00012696
chrV	19001062	19001318	EFL1_peak_7678	WBGene00012693
chrV	19052040	19052423	EFL1_peak_7679	.
chrV	19082486	19082766	EFL1_peak_7680	WBGene00003685
chrV	19089612	19089855	EFL1_peak_7681	WBGene00012703
chrV	19115992	19116187	EFL1_peak_7682	WBGene00012676
chrV	19119316	19119537	EFL1_peak_7683	WBGene00012674,WBGene00012675
chrV	19158775	19159025	EFL1_peak_7684	WBGene00012668
chrV	19189952	19190415	EFL1_peak_7685	WBGene00012665,WBGene00012666
chrV	19205637	19205888	EFL1_peak_7686	.
chrV	19266787	19267029	EFL1_peak_7687	WBGene00009015
chrV	19270222	19270444	EFL1_peak_7688	.
chrV	19350761	19351005	EFL1_peak_7689	WBGene00007583
chrV	19351947	19352183	EFL1_peak_7690	.
chrV	19357598	19358098	EFL1_peak_7691	.
chrV	19370758	19371029	EFL1_peak_7692	WBGene00012808
chrV	19376661	19376926	EFL1_peak_7693	.
chrV	19391330	19391579	EFL1_peak_7694	WBGene00012811
chrV	19405384	19405630	EFL1_peak_7695	WBGene00007726,WBGene00044291
chrV	19464203	19464340	EFL1_peak_7696	.
chrV	19473890	19474084	EFL1_peak_7697	.
chrV	19474251	19474464	EFL1_peak_7698	.
chrV	19477346	19477615	EFL1_peak_7699	.
chrV	19493497	19493756	EFL1_peak_7700	.
chrV	19522816	19523067	EFL1_peak_7701	WBGene00012813
chrV	19529204	19529487	EFL1_peak_7702	WBGene00012813
chrV	19533846	19534105	EFL1_peak_7703	.
chrV	19535194	19535563	EFL1_peak_7704	WBGene00012812
chrV	19573275	19573509	EFL1_peak_7705	WBGene00007176
chrV	19574331	19574581	EFL1_peak_7706	WBGene00007176
chrV	19591554	19591784	EFL1_peak_7707	WBGene00007176
chrV	19612673	19613044	EFL1_peak_7708	.
chrV	19613998	19614240	EFL1_peak_7709	WBGene00003764
chrV	19615240	19615503	EFL1_peak_7710	WBGene00012825
chrV	19615846	19616112	EFL1_peak_7711	WBGene00012825
chrV	19620181	19620434	EFL1_peak_7712	WBGene00012825
chrV	19622476	19622712	EFL1_peak_7713	WBGene00012825
chrV	19630876	19631275	EFL1_peak_7714	.
chrV	19634779	19635029	EFL1_peak_7715	WBGene00012828
chrV	19638411	19638634	EFL1_peak_7716	WBGene00012828
chrV	19639822	19640062	EFL1_peak_7717	WBGene00012828
chrV	19643098	19643373	EFL1_peak_7718	WBGene00012828,WBGene00012829,WBGene00045120
chrV	19643983	19644253	EFL1_peak_7719	WBGene00012829,WBGene00012830
chrV	19645653	19645916	EFL1_peak_7720	WBGene00012830
chrV	19648057	19648281	EFL1_peak_7721	.
chrV	19666387	19666645	EFL1_peak_7722	.
chrV	19671915	19672120	EFL1_peak_7723	.
chrV	19672632	19673024	EFL1_peak_7724	WBGene00003413
chrV	19673402	19673647	EFL1_peak_7725	WBGene00003413
chrV	19674429	19674646	EFL1_peak_7726	WBGene00003413
chrV	19676124	19676356	EFL1_peak_7727	WBGene00003413
chrV	19677003	19677235	EFL1_peak_7728	WBGene00003413
chrV	19690559	19690813	EFL1_peak_7729	WBGene00003413
chrV	19697531	19697838	EFL1_peak_7730	WBGene00012834,WBGene00012835
chrV	19701649	19701944	EFL1_peak_7731	WBGene00012835
chrV	19725161	19725377	EFL1_peak_7732	WBGene00013819
chrV	19737226	19737478	EFL1_peak_7733	WBGene00012252
chrV	19767794	19768050	EFL1_peak_7734	WBGene00050946
chrV	19811277	19811515	EFL1_peak_7735	.
chrV	19817198	19817371	EFL1_peak_7736	.
chrV	19865214	19865443	EFL1_peak_7737	WBGene00013825
chrV	19874240	19874343	EFL1_peak_7738	.
chrV	19882055	19882335	EFL1_peak_7739	WBGene00001629
chrV	19897200	19897405	EFL1_peak_7740	.
chrV	19897601	19897895	EFL1_peak_7741	.
chrV	19901528	19901761	EFL1_peak_7742	WBGene00013361
chrV	19908942	19909198	EFL1_peak_7743	WBGene00000499,WBGene00013365
chrV	19935459	19935708	EFL1_peak_7744	WBGene00000987
chrV	19949395	19949663	EFL1_peak_7745	WBGene00013359,WBGene00013360
chrV	19949877	19950046	EFL1_peak_7746	WBGene00013359
chrV	19980174	19980425	EFL1_peak_7747	WBGene00023519
chrV	19982379	19982627	EFL1_peak_7748	.
chrV	19993157	19993388	EFL1_peak_7749	WBGene00044211
chrV	20005807	20006064	EFL1_peak_7750	WBGene00006786
chrV	20009167	20009372	EFL1_peak_7751	WBGene00013367
chrV	20017010	20017252	EFL1_peak_7752	.
chrV	20068483	20068705	EFL1_peak_7753	.
chrV	20069917	20070159	EFL1_peak_7754	.
chrV	20090710	20091010	EFL1_peak_7755	WBGene00000940,WBGene00004754
chrV	20143213	20143460	EFL1_peak_7756	WBGene00013749
chrV	20147861	20148105	EFL1_peak_7757	WBGene00013750
chrV	20157927	20158172	EFL1_peak_7758	WBGene00008945
chrV	20171408	20171628	EFL1_peak_7759	WBGene00005786
chrV	20176007	20176235	EFL1_peak_7760	WBGene00008941,WBGene00043055
chrV	20180875	20181102	EFL1_peak_7761	WBGene00008941,WBGene00194812
chrV	20181678	20181896	EFL1_peak_7762	WBGene00008941,WBGene00194812
chrV	20192423	20192657	EFL1_peak_7763	WBGene00013755,WBGene00195241
chrV	20249732	20249979	EFL1_peak_7764	.
chrV	20269813	20270073	EFL1_peak_7765	WBGene00013765,WBGene00013766
chrV	20301798	20302030	EFL1_peak_7766	.
chrV	20342824	20343067	EFL1_peak_7767	WBGene00077669
chrV	20380400	20380650	EFL1_peak_7768	WBGene00010507
chrV	20383149	20383386	EFL1_peak_7769	WBGene00185118
chrV	20383611	20383833	EFL1_peak_7770	WBGene00185118
chrV	20385853	20386073	EFL1_peak_7771	WBGene00010508
chrV	20386293	20386506	EFL1_peak_7772	WBGene00010508
chrV	20397078	20397318	EFL1_peak_7773	WBGene00010006
chrV	20423195	20423402	EFL1_peak_7774	WBGene00010006
chrV	20424290	20424459	EFL1_peak_7775	WBGene00010006
chrV	20424856	20425088	EFL1_peak_7776	WBGene00001406
chrV	20431474	20431712	EFL1_peak_7777	.
chrV	20451720	20451999	EFL1_peak_7778	WBGene00005147,WBGene00009848
chrV	20464841	20465070	EFL1_peak_7779	WBGene00007121,WBGene00050927
chrV	20471728	20472000	EFL1_peak_7780	WBGene00050926
chrV	20477067	20477317	EFL1_peak_7781	WBGene00004413,WBGene00007119
chrV	20479188	20479443	EFL1_peak_7782	WBGene00004413,WBGene00007119
chrV	20486338	20486523	EFL1_peak_7783	WBGene00007126
chrV	20493581	20493834	EFL1_peak_7784	WBGene00007122
chrV	20505514	20505706	EFL1_peak_7785	.
chrV	20513735	20513960	EFL1_peak_7786	WBGene00012620
chrV	20522288	20522546	EFL1_peak_7787	WBGene00012622,WBGene00012624
chrV	20538986	20539221	EFL1_peak_7788	.
chrV	20580613	20580873	EFL1_peak_7789	WBGene00009172,WBGene00023504
chrV	20590333	20590567	EFL1_peak_7790	.
chrV	20653407	20653647	EFL1_peak_7791	WBGene00012184
chrV	20693314	20693555	EFL1_peak_7792	WBGene00010001
chrV	20704112	20704358	EFL1_peak_7793	WBGene00010002
chrV	20709961	20710192	EFL1_peak_7794	.
chrV	20711805	20712082	EFL1_peak_7795	WBGene00012850
chrV	20713138	20713373	EFL1_peak_7796	WBGene00012850
chrV	20729016	20729264	EFL1_peak_7797	WBGene00012319
chrV	20744320	20744576	EFL1_peak_7798	WBGene00001043
chrV	20749143	20749390	EFL1_peak_7799	WBGene00004013
chrV	20752664	20752921	EFL1_peak_7800	WBGene00004013
chrV	20761881	20762133	EFL1_peak_7801	.
chrV	20769284	20769538	EFL1_peak_7802	WBGene00001248
chrV	20776794	20777058	EFL1_peak_7803	WBGene00001851
chrV	20778374	20778632	EFL1_peak_7804	WBGene00001851
chrV	20789136	20789474	EFL1_peak_7805	WBGene00012852,WBGene00012853
chrV	20792095	20792329	EFL1_peak_7806	WBGene00012854
chrV	20828845	20829112	EFL1_peak_7807	WBGene00003830,WBGene00011392
chrV	20831979	20832198	EFL1_peak_7808	WBGene00003830
chrV	20832521	20832800	EFL1_peak_7809	WBGene00003830
chrV	20837855	20838098	EFL1_peak_7810	WBGene00011391
chrV	20845532	20845823	EFL1_peak_7811	WBGene00001431,WBGene00009290
chrV	20852062	20852308	EFL1_peak_7812	WBGene00009294
chrV	20857529	20857801	EFL1_peak_7813	WBGene00009292
chrV	20875097	20875351	EFL1_peak_7814	WBGene00006812
chrV	20879359	20879617	EFL1_peak_7815	WBGene00006812
chrV	20882607	20882815	EFL1_peak_7816	WBGene00006812
chrV	20902133	20902373	EFL1_peak_7817	WBGene00000139
chrV	20903760	20904010	EFL1_peak_7818	WBGene00009106
chrV	20916261	20916496	EFL1_peak_7819	WBGene00012857
chrX	11542	11770	EFL1_peak_7820	.
chrX	34445	34682	EFL1_peak_7821	WBGene00021342,WBGene00022222
chrX	47478	47769	EFL1_peak_7822	WBGene00022203,WBGene00022221,WBGene00220201
chrX	59228	59382	EFL1_peak_7823	WBGene00022219
chrX	104808	104973	EFL1_peak_7824	WBGene00022206
chrX	117078	117321	EFL1_peak_7825	WBGene00045295
chrX	121974	122209	EFL1_peak_7826	.
chrX	142077	142174	EFL1_peak_7827	.
chrX	163477	163743	EFL1_peak_7828	WBGene00011606,WBGene00011607
chrX	191061	191339	EFL1_peak_7829	WBGene00011612
chrX	296413	296657	EFL1_peak_7830	WBGene00020083
chrX	302071	302303	EFL1_peak_7831	WBGene00020082
chrX	316335	316583	EFL1_peak_7832	.
chrX	324098	324364	EFL1_peak_7833	WBGene00019733
chrX	325678	325937	EFL1_peak_7834	WBGene00019733
chrX	336082	336309	EFL1_peak_7835	WBGene00015431
chrX	342259	342480	EFL1_peak_7836	.
chrX	342708	342933	EFL1_peak_7837	.
chrX	343942	344203	EFL1_peak_7838	WBGene00015430
chrX	348210	348462	EFL1_peak_7839	WBGene00015430
chrX	349306	349626	EFL1_peak_7840	WBGene00015430
chrX	353245	353539	EFL1_peak_7841	WBGene00015429,WBGene00015430,WBGene00022908
chrX	370001	370245	EFL1_peak_7842	WBGene00019862
chrX	381011	381314	EFL1_peak_7843	WBGene00019863
chrX	382729	383017	EFL1_peak_7844	WBGene00002060
chrX	388832	389063	EFL1_peak_7845	WBGene00019864
chrX	410003	410272	EFL1_peak_7846	WBGene00000608,WBGene00022858
chrX	424310	424541	EFL1_peak_7847	WBGene00022858
chrX	469998	470231	EFL1_peak_7848	WBGene00004127
chrX	488679	489001	EFL1_peak_7849	WBGene00001185,WBGene00004127
chrX	533090	533361	EFL1_peak_7850	WBGene00017898
chrX	535847	536090	EFL1_peak_7851	WBGene00017898
chrX	573300	573579	EFL1_peak_7852	WBGene00003408
chrX	593287	593546	EFL1_peak_7853	WBGene00003407,WBGene00017423
chrX	593591	593780	EFL1_peak_7854	WBGene00003407,WBGene00017423
chrX	601460	601727	EFL1_peak_7855	WBGene00017422
chrX	651629	651878	EFL1_peak_7856	WBGene00002056
chrX	662039	662274	EFL1_peak_7857	WBGene00020572
chrX	692774	693016	EFL1_peak_7858	WBGene00017184
chrX	693581	693819	EFL1_peak_7859	WBGene00017184
chrX	727723	727972	EFL1_peak_7860	WBGene00004829
chrX	760584	760817	EFL1_peak_7861	WBGene00000086
chrX	768154	768402	EFL1_peak_7862	WBGene00002071,WBGene00020216
chrX	788089	788321	EFL1_peak_7863	WBGene00020214
chrX	806570	806819	EFL1_peak_7864	.
chrX	825953	826205	EFL1_peak_7865	WBGene00000899
chrX	827556	827785	EFL1_peak_7866	WBGene00000899
chrX	871036	871275	EFL1_peak_7867	WBGene00018987
chrX	877024	877272	EFL1_peak_7868	WBGene00022502
chrX	898055	898283	EFL1_peak_7869	WBGene00003104
chrX	915608	915906	EFL1_peak_7870	WBGene00004769
chrX	924547	924780	EFL1_peak_7871	WBGene00018075,WBGene00018076
chrX	932944	933202	EFL1_peak_7872	WBGene00018074
chrX	949469	949826	EFL1_peak_7873	WBGene00000195,WBGene00004893
chrX	954767	955033	EFL1_peak_7874	WBGene00000164
chrX	974754	975022	EFL1_peak_7875	WBGene00016643
chrX	992735	992956	EFL1_peak_7876	WBGene00000958
chrX	993152	993572	EFL1_peak_7877	WBGene00000958
chrX	1005015	1005235	EFL1_peak_7878	WBGene00018861
chrX	1010640	1010878	EFL1_peak_7879	.
chrX	1021963	1022181	EFL1_peak_7880	WBGene00018854
chrX	1026476	1026733	EFL1_peak_7881	WBGene00018856
chrX	1035145	1035402	EFL1_peak_7882	WBGene00018853,WBGene00018857
chrX	1064197	1064441	EFL1_peak_7883	WBGene00006741
chrX	1090138	1090345	EFL1_peak_7884	WBGene00004377,WBGene00019365
chrX	1093173	1093434	EFL1_peak_7885	WBGene00004377,WBGene00019365
chrX	1096899	1097166	EFL1_peak_7886	WBGene00004377,WBGene00018634
chrX	1103773	1104017	EFL1_peak_7887	WBGene00002062
chrX	1128565	1128815	EFL1_peak_7888	WBGene00004927
chrX	1191637	1191821	EFL1_peak_7889	WBGene00020488
chrX	1302341	1302634	EFL1_peak_7890	WBGene00016871
chrX	1317316	1317542	EFL1_peak_7891	.
chrX	1319859	1320113	EFL1_peak_7892	WBGene00003965
chrX	1323041	1323346	EFL1_peak_7893	WBGene00003965
chrX	1344933	1345182	EFL1_peak_7894	WBGene00017668
chrX	1389456	1389689	EFL1_peak_7895	.
chrX	1391145	1391374	EFL1_peak_7896	.
chrX	1392898	1393154	EFL1_peak_7897	WBGene00018946
chrX	1419375	1419617	EFL1_peak_7898	WBGene00000025,WBGene00195185
chrX	1420620	1420855	EFL1_peak_7899	WBGene00000025,WBGene00017611
chrX	1437151	1437432	EFL1_peak_7900	.
chrX	1438965	1439241	EFL1_peak_7901	.
chrX	1446808	1447083	EFL1_peak_7902	WBGene00021047
chrX	1450415	1450667	EFL1_peak_7903	WBGene00021044
chrX	1454511	1454757	EFL1_peak_7904	WBGene00016997
chrX	1486330	1486588	EFL1_peak_7905	WBGene00000988,WBGene00206384
chrX	1499593	1499870	EFL1_peak_7906	.
chrX	1529155	1529403	EFL1_peak_7907	.
chrX	1536197	1536436	EFL1_peak_7908	WBGene00019436,WBGene00019437
chrX	1546162	1546391	EFL1_peak_7909	WBGene00019435,WBGene00019437
chrX	1599320	1599559	EFL1_peak_7910	WBGene00019437
chrX	1627026	1627267	EFL1_peak_7911	WBGene00019437
chrX	1682631	1682868	EFL1_peak_7912	WBGene00016485
chrX	1691843	1692084	EFL1_peak_7913	WBGene00044560
chrX	1796154	1796414	EFL1_peak_7914	.
chrX	1797569	1797831	EFL1_peak_7915	.
chrX	1800445	1800701	EFL1_peak_7916	.
chrX	1845577	1845821	EFL1_peak_7917	WBGene00020830
chrX	1853643	1853902	EFL1_peak_7918	WBGene00000460,WBGene00194679
chrX	1856127	1856375	EFL1_peak_7919	WBGene00000460
chrX	1871029	1871279	EFL1_peak_7920	WBGene00000460
chrX	1880808	1881104	EFL1_peak_7921	WBGene00000460,WBGene00023185
chrX	1888479	1888754	EFL1_peak_7922	.
chrX	1909471	1909717	EFL1_peak_7923	.
chrX	1933667	1933886	EFL1_peak_7924	WBGene00022511
chrX	1937963	1938268	EFL1_peak_7925	WBGene00021987
chrX	1960981	1961204	EFL1_peak_7926	WBGene00018689
chrX	1961414	1961660	EFL1_peak_7927	WBGene00018689
chrX	1964901	1965140	EFL1_peak_7928	WBGene00018689
chrX	1977768	1978007	EFL1_peak_7929	WBGene00219451
chrX	1989674	1989910	EFL1_peak_7930	WBGene00001569
chrX	2000512	2000747	EFL1_peak_7931	WBGene00021483
chrX	2034196	2034433	EFL1_peak_7932	WBGene00022416
chrX	2035276	2035510	EFL1_peak_7933	WBGene00022416
chrX	2071477	2071759	EFL1_peak_7934	WBGene00018657
chrX	2089589	2089844	EFL1_peak_7935	WBGene00003087
chrX	2090579	2090828	EFL1_peak_7936	WBGene00003087
chrX	2108294	2108524	EFL1_peak_7937	WBGene00018735
chrX	2176495	2176744	EFL1_peak_7938	WBGene00018593
chrX	2233988	2234238	EFL1_peak_7939	WBGene00020508
chrX	2237517	2237757	EFL1_peak_7940	WBGene00020507
chrX	2242867	2243098	EFL1_peak_7941	WBGene00004423
chrX	2288103	2288340	EFL1_peak_7942	WBGene00020427
chrX	2289079	2289313	EFL1_peak_7943	.
chrX	2316244	2316493	EFL1_peak_7944	WBGene00020135
chrX	2322001	2322265	EFL1_peak_7945	WBGene00020135
chrX	2364801	2365037	EFL1_peak_7946	WBGene00020767
chrX	2382318	2382562	EFL1_peak_7947	WBGene00194641
chrX	2402038	2402272	EFL1_peak_7948	WBGene00016617,WBGene00016620
chrX	2407447	2407687	EFL1_peak_7949	WBGene00016616
chrX	2432591	2432854	EFL1_peak_7950	WBGene00001551,WBGene00019318,WBGene00020301
chrX	2435417	2435650	EFL1_peak_7951	WBGene00001551,WBGene00019318,WBGene00020301
chrX	2488765	2488986	EFL1_peak_7952	WBGene00001844
chrX	2495933	2496182	EFL1_peak_7953	WBGene00019317
chrX	2536523	2536773	EFL1_peak_7954	WBGene00000004,WBGene00044061
chrX	2539118	2539356	EFL1_peak_7955	WBGene00000004
chrX	2559499	2559738	EFL1_peak_7956	WBGene00018717,WBGene00018718
chrX	2561151	2561376	EFL1_peak_7957	WBGene00018718
chrX	2566998	2567262	EFL1_peak_7958	WBGene00018719
chrX	2591584	2591934	EFL1_peak_7959	WBGene00003630
chrX	2598910	2599194	EFL1_peak_7960	WBGene00003630
chrX	2638328	2638562	EFL1_peak_7961	WBGene00015621,WBGene00018837
chrX	2657824	2658065	EFL1_peak_7962	WBGene00015621,WBGene00018837
chrX	2664560	2664774	EFL1_peak_7963	WBGene00015621
chrX	2664946	2665140	EFL1_peak_7964	WBGene00015621
chrX	2667889	2668145	EFL1_peak_7965	WBGene00015621
chrX	2687212	2687463	EFL1_peak_7966	WBGene00020511
chrX	2688610	2688861	EFL1_peak_7967	WBGene00020510
chrX	2727053	2727242	EFL1_peak_7968	WBGene00006742
chrX	2754095	2754339	EFL1_peak_7969	.
chrX	2802486	2802710	EFL1_peak_7970	WBGene00015748
chrX	2802887	2803099	EFL1_peak_7971	WBGene00015748
chrX	2807500	2807761	EFL1_peak_7972	WBGene00015750
chrX	2809644	2809902	EFL1_peak_7973	WBGene00050944
chrX	2841994	2842227	EFL1_peak_7974	WBGene00022201
chrX	2852445	2852945	EFL1_peak_7975	WBGene00002210
chrX	2857512	2857745	EFL1_peak_7976	WBGene00018740
chrX	2891350	2891580	EFL1_peak_7977	WBGene00015172
chrX	2907503	2907739	EFL1_peak_7978	WBGene00003776
chrX	2947157	2947398	EFL1_peak_7979	WBGene00021529,WBGene00044901
chrX	2964822	2965052	EFL1_peak_7980	WBGene00021528,WBGene00044901
chrX	2989913	2990141	EFL1_peak_7981	WBGene00003885
chrX	2996961	2997214	EFL1_peak_7982	.
chrX	3014590	3014833	EFL1_peak_7983	WBGene00001461
chrX	3049287	3049538	EFL1_peak_7984	WBGene00000451,WBGene00016343
chrX	3089628	3089870	EFL1_peak_7985	WBGene00018701,WBGene00018702
chrX	3090086	3090302	EFL1_peak_7986	WBGene00018701,WBGene00018702
chrX	3099901	3100132	EFL1_peak_7987	WBGene00018703
chrX	3103040	3103273	EFL1_peak_7988	WBGene00019611
chrX	3106180	3106422	EFL1_peak_7989	WBGene00019611
chrX	3127761	3128027	EFL1_peak_7990	WBGene00004951
chrX	3159606	3159853	EFL1_peak_7991	WBGene00002220,WBGene00015791
chrX	3245846	3246101	EFL1_peak_7992	WBGene00018238
chrX	3280962	3281219	EFL1_peak_7993	WBGene00019554
chrX	3374881	3375123	EFL1_peak_7994	WBGene00000524
chrX	3379153	3379412	EFL1_peak_7995	WBGene00022769,WBGene00044355
chrX	3469490	3469695	EFL1_peak_7996	WBGene00004729
chrX	3472306	3472556	EFL1_peak_7997	WBGene00004729
chrX	3541041	3541279	EFL1_peak_7998	.
chrX	3543290	3543549	EFL1_peak_7999	WBGene00004350
chrX	3585696	3585927	EFL1_peak_8000	WBGene00020844
chrX	3605798	3606060	EFL1_peak_8001	WBGene00015955
chrX	3650440	3650702	EFL1_peak_8002	WBGene00004727,WBGene00020011
chrX	3678642	3678887	EFL1_peak_8003	WBGene00006431
chrX	3772469	3772707	EFL1_peak_8004	WBGene00018533
chrX	3788580	3788811	EFL1_peak_8005	.
chrX	3803380	3803617	EFL1_peak_8006	WBGene00001335
chrX	3831636	3831889	EFL1_peak_8007	WBGene00019359
chrX	3854109	3854369	EFL1_peak_8008	WBGene00000441
chrX	3900724	3901031	EFL1_peak_8009	WBGene00006321
chrX	3903573	3903815	EFL1_peak_8010	WBGene00006321
chrX	3945749	3946011	EFL1_peak_8011	WBGene00004184
chrX	4010497	4010758	EFL1_peak_8012	WBGene00019827,WBGene00019830
chrX	4016141	4016440	EFL1_peak_8013	WBGene00019827,WBGene00019830
chrX	4137902	4138209	EFL1_peak_8014	WBGene00022745
chrX	4142195	4142487	EFL1_peak_8015	WBGene00022745
chrX	4145135	4145369	EFL1_peak_8016	WBGene00022745
chrX	4190648	4190927	EFL1_peak_8017	WBGene00003412,WBGene00006921
chrX	4209150	4209386	EFL1_peak_8018	.
chrX	4222713	4223194	EFL1_peak_8019	WBGene00020922
chrX	4254915	4255204	EFL1_peak_8020	WBGene00006393
chrX	4260405	4260658	EFL1_peak_8021	WBGene00016867
chrX	4265676	4265917	EFL1_peak_8022	WBGene00016866
chrX	4307618	4307890	EFL1_peak_8023	WBGene00004106
chrX	4385125	4385391	EFL1_peak_8024	WBGene00003084
chrX	4386649	4386902	EFL1_peak_8025	WBGene00003084
chrX	4388863	4389109	EFL1_peak_8026	WBGene00001082,WBGene00003084
chrX	4395518	4395763	EFL1_peak_8027	.
chrX	4432646	4432878	EFL1_peak_8028	WBGene00017478
chrX	4457974	4458217	EFL1_peak_8029	WBGene00000157
chrX	4462481	4462725	EFL1_peak_8030	WBGene00017178
chrX	4469365	4469617	EFL1_peak_8031	WBGene00000207
chrX	4501685	4501917	EFL1_peak_8032	WBGene00000959
chrX	4504288	4504608	EFL1_peak_8033	WBGene00000959,WBGene00004356
chrX	4510793	4511044	EFL1_peak_8034	WBGene00004356
chrX	4516862	4517106	EFL1_peak_8035	WBGene00005008
chrX	4522513	4522758	EFL1_peak_8036	WBGene00003963,WBGene00015561
chrX	4524020	4524271	EFL1_peak_8037	WBGene00003963,WBGene00015561
chrX	4578066	4578316	EFL1_peak_8038	WBGene00015494
chrX	4588020	4588275	EFL1_peak_8039	.
chrX	4606386	4606678	EFL1_peak_8040	WBGene00020496
chrX	4616625	4616847	EFL1_peak_8041	WBGene00004148
chrX	4617019	4617243	EFL1_peak_8042	WBGene00004148
chrX	4619683	4619930	EFL1_peak_8043	WBGene00004148
chrX	4635788	4636053	EFL1_peak_8044	.
chrX	4650388	4650624	EFL1_peak_8045	.
chrX	4662457	4662660	EFL1_peak_8046	WBGene00003635
chrX	4662763	4662961	EFL1_peak_8047	WBGene00003635
chrX	4699656	4699937	EFL1_peak_8048	WBGene00002044
chrX	4706870	4707119	EFL1_peak_8049	WBGene00019344
chrX	4711992	4712240	EFL1_peak_8050	WBGene00001032,WBGene00018878
chrX	4818355	4818633	EFL1_peak_8051	WBGene00019959
chrX	4853103	4853342	EFL1_peak_8052	WBGene00018193
chrX	4890278	4890535	EFL1_peak_8053	WBGene00020322
chrX	4893822	4894053	EFL1_peak_8054	WBGene00020321
chrX	4899744	4899980	EFL1_peak_8055	WBGene00020324
chrX	4932443	4932668	EFL1_peak_8056	WBGene00003986
chrX	4933004	4933255	EFL1_peak_8057	WBGene00003986
chrX	4957347	4957600	EFL1_peak_8058	WBGene00019758
chrX	4960326	4960686	EFL1_peak_8059	WBGene00000066
chrX	4961006	4961251	EFL1_peak_8060	WBGene00000066
chrX	4971510	4971743	EFL1_peak_8061	WBGene00019760
chrX	4982033	4982237	EFL1_peak_8062	WBGene00022500,WBGene00022501
chrX	4997751	4998017	EFL1_peak_8063	WBGene00022501
chrX	5004487	5004711	EFL1_peak_8064	WBGene00022501
chrX	5018241	5018576	EFL1_peak_8065	WBGene00022501,WBGene00022613
chrX	5059450	5059674	EFL1_peak_8066	.
chrX	5085539	5085815	EFL1_peak_8067	WBGene00006862,WBGene00016600,WBGene00022958
chrX	5119338	5119580	EFL1_peak_8068	WBGene00000149
chrX	5140154	5140438	EFL1_peak_8069	WBGene00016292
chrX	5165109	5165377	EFL1_peak_8070	WBGene00020197
chrX	5175904	5176137	EFL1_peak_8071	WBGene00020196
chrX	5179103	5179355	EFL1_peak_8072	WBGene00020199
chrX	5205614	5205857	EFL1_peak_8073	WBGene00019250
chrX	5243501	5243743	EFL1_peak_8074	WBGene00003477
chrX	5244178	5244415	EFL1_peak_8075	WBGene00003477,WBGene00021323
chrX	5262396	5262635	EFL1_peak_8076	WBGene00021320
chrX	5275333	5275579	EFL1_peak_8077	WBGene00002031,WBGene00021324
chrX	5277233	5277455	EFL1_peak_8078	WBGene00002031,WBGene00021324
chrX	5279359	5279623	EFL1_peak_8079	WBGene00021319,WBGene00021324
chrX	5282469	5282711	EFL1_peak_8080	WBGene00021319
chrX	5298214	5298460	EFL1_peak_8081	WBGene00000092
chrX	5336568	5336821	EFL1_peak_8082	WBGene00016135
chrX	5344570	5344836	EFL1_peak_8083	WBGene00016131
chrX	5354507	5354722	EFL1_peak_8084	WBGene00003990
chrX	5355276	5355560	EFL1_peak_8085	WBGene00003990
chrX	5368343	5368598	EFL1_peak_8086	WBGene00002177
chrX	5429432	5429693	EFL1_peak_8087	WBGene00016558
chrX	5458393	5458635	EFL1_peak_8088	WBGene00016104
chrX	5475276	5475515	EFL1_peak_8089	WBGene00001006
chrX	5486024	5486270	EFL1_peak_8090	WBGene00016102
chrX	5517943	5518186	EFL1_peak_8091	WBGene00020738
chrX	5523074	5523330	EFL1_peak_8092	WBGene00016934
chrX	5591889	5592142	EFL1_peak_8093	WBGene00006826
chrX	5686124	5686407	EFL1_peak_8094	WBGene00020920
chrX	5696218	5696452	EFL1_peak_8095	WBGene00020921
chrX	5706776	5707005	EFL1_peak_8096	WBGene00000295
chrX	5729351	5729576	EFL1_peak_8097	WBGene00004349
chrX	5763960	5764213	EFL1_peak_8098	WBGene00016937
chrX	5775907	5776185	EFL1_peak_8099	WBGene00006368
chrX	5782258	5782503	EFL1_peak_8100	WBGene00004788,WBGene00018516
chrX	5803263	5803505	EFL1_peak_8101	WBGene00001824
chrX	5811930	5812177	EFL1_peak_8102	WBGene00001824
chrX	5841191	5841438	EFL1_peak_8103	WBGene00004245
chrX	5942211	5942506	EFL1_peak_8104	WBGene00016716
chrX	5953225	5953458	EFL1_peak_8105	WBGene00019937,WBGene00019938
chrX	5984692	5984956	EFL1_peak_8106	WBGene00002190,WBGene00002224
chrX	6042153	6042387	EFL1_peak_8107	WBGene00002023
chrX	6051602	6051809	EFL1_peak_8108	WBGene00003911
chrX	6052812	6053082	EFL1_peak_8109	WBGene00003911,WBGene00016661
chrX	6057786	6058111	EFL1_peak_8110	WBGene00001602
chrX	6092053	6092296	EFL1_peak_8111	WBGene00002007,WBGene00015801
chrX	6097657	6097920	EFL1_peak_8112	.
chrX	6099624	6099850	EFL1_peak_8113	.
chrX	6128360	6128616	EFL1_peak_8114	WBGene00015803
chrX	6207624	6207927	EFL1_peak_8115	WBGene00020486
chrX	6240325	6240558	EFL1_peak_8116	WBGene00015778,WBGene00015781
chrX	6250210	6250465	EFL1_peak_8117	.
chrX	6252077	6252313	EFL1_peak_8118	.
chrX	6296443	6296697	EFL1_peak_8119	WBGene00003394
chrX	6378504	6378744	EFL1_peak_8120	WBGene00003053
chrX	6416790	6417019	EFL1_peak_8121	WBGene00020692
chrX	6505085	6505319	EFL1_peak_8122	WBGene00000393
chrX	6505837	6506075	EFL1_peak_8123	WBGene00000393,WBGene00001619
chrX	6593492	6593729	EFL1_peak_8124	WBGene00000786,WBGene00020884,WBGene00023154
chrX	6606480	6606574	EFL1_peak_8125	WBGene00000786
chrX	6657456	6657713	EFL1_peak_8126	WBGene00016975
chrX	6729691	6729956	EFL1_peak_8127	WBGene00003163,WBGene00019657
chrX	6780859	6781092	EFL1_peak_8128	.
chrX	6804538	6804672	EFL1_peak_8129	WBGene00019748
chrX	6804975	6805205	EFL1_peak_8130	WBGene00019748
chrX	6806960	6807172	EFL1_peak_8131	WBGene00019748
chrX	6808654	6808922	EFL1_peak_8132	WBGene00019748
chrX	6836207	6836451	EFL1_peak_8133	WBGene00001617,WBGene00018259
chrX	6840907	6841152	EFL1_peak_8134	WBGene00000210,WBGene00001617
chrX	6866693	6866912	EFL1_peak_8135	.
chrX	6904532	6904787	EFL1_peak_8136	WBGene00017445
chrX	6934481	6934735	EFL1_peak_8137	.
chrX	6971306	6971587	EFL1_peak_8138	WBGene00002123,WBGene00017156
chrX	7021648	7021878	EFL1_peak_8139	WBGene00000283
chrX	7068478	7068706	EFL1_peak_8140	WBGene00015168
chrX	7100337	7100594	EFL1_peak_8141	WBGene00016469
chrX	7129516	7129748	EFL1_peak_8142	WBGene00002163
chrX	7153571	7153835	EFL1_peak_8143	.
chrX	7181670	7181915	EFL1_peak_8144	.
chrX	7193911	7194180	EFL1_peak_8145	WBGene00001025
chrX	7216587	7216828	EFL1_peak_8146	.
chrX	7232420	7232684	EFL1_peak_8147	WBGene00018519
chrX	7234771	7234994	EFL1_peak_8148	WBGene00018519
chrX	7265159	7265391	EFL1_peak_8149	WBGene00018518
chrX	7284800	7285080	EFL1_peak_8150	.
chrX	7306505	7306735	EFL1_peak_8151	WBGene00006351
chrX	7334433	7334698	EFL1_peak_8152	WBGene00020334,WBGene00044442
chrX	7340501	7340759	EFL1_peak_8153	WBGene00015565,WBGene00044442
chrX	7370607	7370830	EFL1_peak_8154	WBGene00044442
chrX	7430478	7430732	EFL1_peak_8155	WBGene00000523
chrX	7450528	7450632	EFL1_peak_8156	.
chrX	7460552	7460787	EFL1_peak_8157	WBGene00004949
chrX	7475073	7475327	EFL1_peak_8158	WBGene00000591
chrX	7478429	7478713	EFL1_peak_8159	WBGene00003185
chrX	7501019	7501263	EFL1_peak_8160	WBGene00018604,WBGene00018606
chrX	7559134	7559388	EFL1_peak_8161	WBGene00017243,WBGene00019803
chrX	7565068	7565322	EFL1_peak_8162	WBGene00007059
chrX	7569745	7569986	EFL1_peak_8163	WBGene00017244
chrX	7573643	7573876	EFL1_peak_8164	WBGene00006827,WBGene00017241
chrX	7661695	7661937	EFL1_peak_8165	WBGene00000992,WBGene00017864
chrX	7675003	7675235	EFL1_peak_8166	WBGene00017861,WBGene00017864
chrX	7682033	7682265	EFL1_peak_8167	WBGene00006757,WBGene00017864,WBGene00017866
chrX	7710290	7710524	EFL1_peak_8168	WBGene00019583
chrX	7713019	7713244	EFL1_peak_8169	WBGene00044698
chrX	7769955	7770035	EFL1_peak_8170	WBGene00000950,WBGene00016737
chrX	7782482	7782746	EFL1_peak_8171	WBGene00022666
chrX	7788026	7788264	EFL1_peak_8172	WBGene00022667
chrX	7793773	7793991	EFL1_peak_8173	WBGene00022668
chrX	7798426	7798688	EFL1_peak_8174	WBGene00000075,WBGene00019845
chrX	7809686	7809949	EFL1_peak_8175	WBGene00004758,WBGene00019847
chrX	7814848	7815087	EFL1_peak_8176	WBGene00004758,WBGene00019847
chrX	7823216	7823498	EFL1_peak_8177	WBGene00001169
chrX	7951575	7951823	EFL1_peak_8178	WBGene00015776
chrX	7962103	7962358	EFL1_peak_8179	WBGene00004774
chrX	7982599	7982833	EFL1_peak_8180	WBGene00001945
chrX	8017383	8017627	EFL1_peak_8181	WBGene00016407
chrX	8019708	8019945	EFL1_peak_8182	WBGene00016407
chrX	8027632	8027889	EFL1_peak_8183	WBGene00016406
chrX	8029140	8029384	EFL1_peak_8184	WBGene00016406
chrX	8036284	8036523	EFL1_peak_8185	WBGene00015951
chrX	8041058	8041304	EFL1_peak_8186	WBGene00006962
chrX	8053130	8053407	EFL1_peak_8187	WBGene00001000
chrX	8057835	8058110	EFL1_peak_8188	WBGene00001000
chrX	8089351	8089626	EFL1_peak_8189	WBGene00006890
chrX	8103954	8104210	EFL1_peak_8190	WBGene00019491
chrX	8109605	8109838	EFL1_peak_8191	WBGene00019490
chrX	8110053	8110227	EFL1_peak_8192	WBGene00019490
chrX	8136540	8136803	EFL1_peak_8193	WBGene00015324
chrX	8147430	8147700	EFL1_peak_8194	.
chrX	8169627	8169891	EFL1_peak_8195	WBGene00015922
chrX	8205970	8206241	EFL1_peak_8196	WBGene00015926
chrX	8216144	8216380	EFL1_peak_8197	.
chrX	8231844	8232111	EFL1_peak_8198	WBGene00019294
chrX	8252396	8252646	EFL1_peak_8199	WBGene00019781
chrX	8276429	8276666	EFL1_peak_8200	WBGene00002239
chrX	8286817	8287077	EFL1_peak_8201	WBGene00001425,WBGene00017419
chrX	8293189	8293428	EFL1_peak_8202	WBGene00017419
chrX	8326541	8326776	EFL1_peak_8203	WBGene00019989
chrX	8368195	8368441	EFL1_peak_8204	WBGene00018226,WBGene00018886
chrX	8378265	8378520	EFL1_peak_8205	WBGene00018281,WBGene00018886
chrX	8400316	8400534	EFL1_peak_8206	WBGene00017258
chrX	8404182	8404441	EFL1_peak_8207	WBGene00017258,WBGene00018283
chrX	8422098	8422349	EFL1_peak_8208	WBGene00006472
chrX	8426361	8426578	EFL1_peak_8209	WBGene00006649
chrX	8461665	8461892	EFL1_peak_8210	WBGene00017515
chrX	8462093	8462318	EFL1_peak_8211	WBGene00017515
chrX	8477535	8477771	EFL1_peak_8212	WBGene00003613
chrX	8481901	8482128	EFL1_peak_8213	WBGene00003613
chrX	8489900	8490147	EFL1_peak_8214	.
chrX	8546090	8546337	EFL1_peak_8215	WBGene00015391,WBGene00219868
chrX	8550169	8550446	EFL1_peak_8216	WBGene00017048,WBGene00044071
chrX	8551797	8552022	EFL1_peak_8217	WBGene00044071
chrX	8556856	8557175	EFL1_peak_8218	WBGene00017046
chrX	8564467	8564641	EFL1_peak_8219	WBGene00017571
chrX	8569203	8569452	EFL1_peak_8220	WBGene00017571
chrX	8599582	8599811	EFL1_peak_8221	WBGene00017568
chrX	8605111	8605351	EFL1_peak_8222	WBGene00019266
chrX	8737074	8737312	EFL1_peak_8223	WBGene00019729
chrX	8772431	8772690	EFL1_peak_8224	WBGene00019731
chrX	8780029	8780281	EFL1_peak_8225	WBGene00019731,WBGene00022811
chrX	8791847	8792122	EFL1_peak_8226	WBGene00006477,WBGene00019731
chrX	8796768	8797010	EFL1_peak_8227	WBGene00019731,WBGene00019870,WBGene00023123
chrX	8806430	8806718	EFL1_peak_8228	WBGene00019872
chrX	8810981	8811264	EFL1_peak_8229	WBGene00019869,WBGene00019872
chrX	8819498	8819613	EFL1_peak_8230	WBGene00016187,WBGene00019872
chrX	8835821	8836119	EFL1_peak_8231	WBGene00016187,WBGene00016188,WBGene00022947
chrX	8859618	8859859	EFL1_peak_8232	WBGene00015529
chrX	8862607	8862814	EFL1_peak_8233	.
chrX	8862960	8863112	EFL1_peak_8234	.
chrX	8869293	8869540	EFL1_peak_8235	WBGene00006716,WBGene00006717
chrX	8882324	8882535	EFL1_peak_8236	.
chrX	8911169	8911427	EFL1_peak_8237	WBGene00000884
chrX	8949499	8949695	EFL1_peak_8238	WBGene00016747,WBGene00017039
chrX	8952033	8952482	EFL1_peak_8239	WBGene00016747,WBGene00017039
chrX	8995740	8995962	EFL1_peak_8240	WBGene00016033
chrX	9006600	9006839	EFL1_peak_8241	.
chrX	9058678	9058914	EFL1_peak_8242	WBGene00018566,WBGene00020792
chrX	9068220	9068478	EFL1_peak_8243	WBGene00018565,WBGene00020792
chrX	9113833	9114082	EFL1_peak_8244	WBGene00016087
chrX	9117617	9117859	EFL1_peak_8245	.
chrX	9125567	9125792	EFL1_peak_8246	.
chrX	9150317	9150555	EFL1_peak_8247	WBGene00006479
chrX	9213573	9213836	EFL1_peak_8248	WBGene00016438
chrX	9225296	9225615	EFL1_peak_8249	WBGene00006887
chrX	9266653	9266886	EFL1_peak_8250	WBGene00017582
chrX	9272031	9272306	EFL1_peak_8251	WBGene00015181
chrX	9275148	9275383	EFL1_peak_8252	.
chrX	9296667	9296908	EFL1_peak_8253	WBGene00001638
chrX	9337896	9338139	EFL1_peak_8254	WBGene00000161
chrX	9347617	9347856	EFL1_peak_8255	WBGene00020596
chrX	9387199	9387452	EFL1_peak_8256	WBGene00016009
chrX	9396575	9396819	EFL1_peak_8257	.
chrX	9413892	9414122	EFL1_peak_8258	WBGene00016006
chrX	9431108	9431407	EFL1_peak_8259	WBGene00007129
chrX	9441552	9441808	EFL1_peak_8260	WBGene00007128,WBGene00014140
chrX	9465742	9465988	EFL1_peak_8261	WBGene00014143
chrX	9551106	9551412	EFL1_peak_8262	WBGene00009888,WBGene00195209
chrX	9552451	9552696	EFL1_peak_8263	WBGene00009888,WBGene00195209
chrX	9584418	9584672	EFL1_peak_8264	WBGene00007516,WBGene00009887
chrX	9611692	9611934	EFL1_peak_8265	WBGene00007520,WBGene00009887
chrX	9668635	9668936	EFL1_peak_8266	WBGene00011763
chrX	9681825	9682080	EFL1_peak_8267	.
chrX	9720959	9721190	EFL1_peak_8268	WBGene00001863
chrX	9737931	9738180	EFL1_peak_8269	WBGene00001863,WBGene00008868
chrX	9774310	9774568	EFL1_peak_8270	WBGene00011645
chrX	9814523	9814760	EFL1_peak_8271	WBGene00001081
chrX	9822689	9822928	EFL1_peak_8272	WBGene00001081
chrX	9838195	9838473	EFL1_peak_8273	WBGene00009801
chrX	9899824	9900077	EFL1_peak_8274	WBGene00009025
chrX	9900895	9901124	EFL1_peak_8275	.
chrX	9904109	9904348	EFL1_peak_8276	.
chrX	9908083	9908252	EFL1_peak_8277	WBGene00009026
chrX	9958654	9958947	EFL1_peak_8278	WBGene00013919
chrX	9994492	9994762	EFL1_peak_8279	WBGene00001708,WBGene00008951
chrX	9999614	9999838	EFL1_peak_8280	WBGene00001708,WBGene00008951
chrX	10026385	10026637	EFL1_peak_8281	WBGene00003368
chrX	10074298	10074533	EFL1_peak_8282	WBGene00013870
chrX	10078212	10078377	EFL1_peak_8283	WBGene00000749
chrX	10146696	10146948	EFL1_peak_8284	WBGene00006839,WBGene00008602
chrX	10158801	10159047	EFL1_peak_8285	WBGene00001331,WBGene00008603
chrX	10188423	10188701	EFL1_peak_8286	WBGene00008999
chrX	10197354	10197599	EFL1_peak_8287	WBGene00009674
chrX	10238214	10238441	EFL1_peak_8288	WBGene00007591
chrX	10289663	10289883	EFL1_peak_8289	.
chrX	10290081	10290281	EFL1_peak_8290	.
chrX	10372625	10372858	EFL1_peak_8291	WBGene00044949
chrX	10377731	10377998	EFL1_peak_8292	WBGene00004375
chrX	10391260	10391493	EFL1_peak_8293	WBGene00009793
chrX	10395808	10396039	EFL1_peak_8294	WBGene00009793
chrX	10419791	10420046	EFL1_peak_8295	WBGene00013917
chrX	10435500	10435748	EFL1_peak_8296	WBGene00003247
chrX	10443243	10443478	EFL1_peak_8297	.
chrX	10476052	10476283	EFL1_peak_8298	.
chrX	10524555	10524809	EFL1_peak_8299	WBGene00008805,WBGene00008806
chrX	10555375	10555564	EFL1_peak_8300	WBGene00006364
chrX	10555743	10555980	EFL1_peak_8301	WBGene00006364
chrX	10566873	10567125	EFL1_peak_8302	WBGene00010199
chrX	10568832	10569155	EFL1_peak_8303	WBGene00010199
chrX	10576497	10576734	EFL1_peak_8304	WBGene00003733
chrX	10597564	10597809	EFL1_peak_8305	WBGene00004749
chrX	10616008	10616268	EFL1_peak_8306	WBGene00000018
chrX	10623129	10623369	EFL1_peak_8307	WBGene00000018
chrX	10624262	10624520	EFL1_peak_8308	WBGene00000018
chrX	10637536	10637812	EFL1_peak_8309	WBGene00000908
chrX	10656625	10656872	EFL1_peak_8310	WBGene00000908,WBGene00008668
chrX	10667947	10668192	EFL1_peak_8311	WBGene00008747
chrX	10679284	10679546	EFL1_peak_8312	WBGene00008745,WBGene00008747
chrX	10681176	10681402	EFL1_peak_8313	WBGene00008745,WBGene00008747
chrX	10681678	10681933	EFL1_peak_8314	WBGene00008745,WBGene00008747
chrX	10695073	10695311	EFL1_peak_8315	WBGene00008749
chrX	10766225	10766522	EFL1_peak_8316	WBGene00004862
chrX	10771108	10771375	EFL1_peak_8317	WBGene00004862
chrX	10845039	10845251	EFL1_peak_8318	WBGene00007317
chrX	10900125	10900383	EFL1_peak_8319	WBGene00009812
chrX	10900999	10901242	EFL1_peak_8320	WBGene00009812
chrX	11031123	11031293	EFL1_peak_8321	WBGene00002261
chrX	11031420	11031649	EFL1_peak_8322	WBGene00002261
chrX	11034676	11034930	EFL1_peak_8323	WBGene00002261
chrX	11036190	11036436	EFL1_peak_8324	WBGene00002261
chrX	11049454	11049681	EFL1_peak_8325	.
chrX	11068400	11068666	EFL1_peak_8326	WBGene00000166
chrX	11072772	11073031	EFL1_peak_8327	WBGene00012258
chrX	11080434	11080681	EFL1_peak_8328	WBGene00012259,WBGene00194793
chrX	11094070	11094326	EFL1_peak_8329	.
chrX	11207040	11207279	EFL1_peak_8330	WBGene00002029,WBGene00007939
chrX	11215541	11215778	EFL1_peak_8331	WBGene00007941,WBGene00007942
chrX	11222902	11223164	EFL1_peak_8332	WBGene00007943
chrX	11262402	11262651	EFL1_peak_8333	.
chrX	11299576	11299836	EFL1_peak_8334	WBGene00008586,WBGene00008587
chrX	11310280	11310520	EFL1_peak_8335	WBGene00008588
chrX	11339341	11339593	EFL1_peak_8336	WBGene00000040
chrX	11358292	11358519	EFL1_peak_8337	WBGene00003998
chrX	11414878	11415110	EFL1_peak_8338	WBGene00003970
chrX	11415301	11415534	EFL1_peak_8339	WBGene00003970
chrX	11459947	11460171	EFL1_peak_8340	.
chrX	11464480	11464695	EFL1_peak_8341	WBGene00003003
chrX	11465302	11465543	EFL1_peak_8342	WBGene00003003
chrX	11467297	11467691	EFL1_peak_8343	WBGene00003003
chrX	11473460	11473703	EFL1_peak_8344	WBGene00003003
chrX	11522151	11522420	EFL1_peak_8345	WBGene00004746
chrX	11546694	11546934	EFL1_peak_8346	WBGene00003239,WBGene00007955
chrX	11552983	11553227	EFL1_peak_8347	WBGene00007959
chrX	11563716	11563957	EFL1_peak_8348	WBGene00007956
chrX	11605670	11605934	EFL1_peak_8349	WBGene00001502
chrX	11606216	11606441	EFL1_peak_8350	.
chrX	11656705	11656946	EFL1_peak_8351	WBGene00011441
chrX	11662638	11662875	EFL1_peak_8352	WBGene00011440,WBGene00011444
chrX	11666682	11666917	EFL1_peak_8353	WBGene00011444
chrX	11689192	11689425	EFL1_peak_8354	.
chrX	11693154	11693434	EFL1_peak_8355	WBGene00008085
chrX	11710327	11710570	EFL1_peak_8356	WBGene00043985
chrX	11725681	11725926	EFL1_peak_8357	.
chrX	11757771	11758008	EFL1_peak_8358	WBGene00008368,WBGene00014286
chrX	11791886	11792117	EFL1_peak_8359	WBGene00004682,WBGene00013631,WBGene00219847
chrX	11797985	11798244	EFL1_peak_8360	WBGene00004682,WBGene00013631
chrX	11839220	11839475	EFL1_peak_8361	.
chrX	11884747	11884987	EFL1_peak_8362	WBGene00013395
chrX	11923775	11924009	EFL1_peak_8363	.
chrX	11924239	11924469	EFL1_peak_8364	WBGene00010119
chrX	11937413	11937661	EFL1_peak_8365	WBGene00011615
chrX	11947140	11947398	EFL1_peak_8366	WBGene00011614,WBGene00011615
chrX	11948263	11948525	EFL1_peak_8367	WBGene00011614,WBGene00011615
chrX	11969213	11969441	EFL1_peak_8368	WBGene00008205,WBGene00012158
chrX	11974807	11975035	EFL1_peak_8369	WBGene00008206,WBGene00012158
chrX	11983726	11983964	EFL1_peak_8370	WBGene00008207,WBGene00012158
chrX	11988002	11988237	EFL1_peak_8371	WBGene00008207,WBGene00008210,WBGene00012158
chrX	12018043	12018283	EFL1_peak_8372	WBGene00012158
chrX	12104715	12104949	EFL1_peak_8373	WBGene00000754,WBGene00012225
chrX	12106125	12106413	EFL1_peak_8374	WBGene00012224,WBGene00012225,WBGene00014540
chrX	12163357	12163596	EFL1_peak_8375	.
chrX	12172013	12172274	EFL1_peak_8376	WBGene00010221
chrX	12205606	12205884	EFL1_peak_8377	WBGene00000277
chrX	12235390	12235632	EFL1_peak_8378	WBGene00007694
chrX	12293685	12293934	EFL1_peak_8379	WBGene00012299
chrX	12314513	12314762	EFL1_peak_8380	WBGene00006966
chrX	12318967	12319211	EFL1_peak_8381	WBGene00000461
chrX	12363031	12363330	EFL1_peak_8382	WBGene00008961
chrX	12373557	12373767	EFL1_peak_8383	.
chrX	12379478	12379712	EFL1_peak_8384	WBGene00008957
chrX	12393886	12394147	EFL1_peak_8385	WBGene00008924
chrX	12408751	12408995	EFL1_peak_8386	WBGene00002991
chrX	12453545	12453822	EFL1_peak_8387	WBGene00011826
chrX	12454334	12454586	EFL1_peak_8388	WBGene00011820,WBGene00011826
chrX	12480578	12480835	EFL1_peak_8389	WBGene00000222
chrX	12510220	12510459	EFL1_peak_8390	WBGene00004739
chrX	12599840	12600028	EFL1_peak_8391	.
chrX	12630609	12630832	EFL1_peak_8392	WBGene00006493
chrX	12635022	12635276	EFL1_peak_8393	WBGene00006493
chrX	12643044	12643286	EFL1_peak_8394	WBGene00011154
chrX	12665053	12665313	EFL1_peak_8395	WBGene00000082,WBGene00003616,WBGene00009555
chrX	12668191	12668423	EFL1_peak_8396	WBGene00000082,WBGene00003616
chrX	12670459	12670725	EFL1_peak_8397	WBGene00000082,WBGene00003616
chrX	12848358	12848607	EFL1_peak_8398	WBGene00000482,WBGene00011770
chrX	12852627	12852865	EFL1_peak_8399	WBGene00000482,WBGene00011770
chrX	12860778	12861016	EFL1_peak_8400	WBGene00011771
chrX	12876943	12877212	EFL1_peak_8401	WBGene00001149
chrX	12972634	12972872	EFL1_peak_8402	WBGene00004089
chrX	12975722	12975956	EFL1_peak_8403	WBGene00004089
chrX	12989291	12989545	EFL1_peak_8404	WBGene00008690,WBGene00045495
chrX	13046323	13046645	EFL1_peak_8405	WBGene00008278,WBGene00008279,WBGene00014295,WBGene00014296
chrX	13104977	13105242	EFL1_peak_8406	WBGene00008925,WBGene00010999
chrX	13119806	13120047	EFL1_peak_8407	WBGene00008927
chrX	13121200	13121429	EFL1_peak_8408	WBGene00008927,WBGene00014339
chrX	13144450	13144683	EFL1_peak_8409	WBGene00008600
chrX	13145270	13145595	EFL1_peak_8410	WBGene00008600
chrX	13158461	13158670	EFL1_peak_8411	WBGene00008601
chrX	13171243	13171502	EFL1_peak_8412	WBGene00008601
chrX	13202419	13202640	EFL1_peak_8413	WBGene00006749
chrX	13210592	13210855	EFL1_peak_8414	WBGene00006749
chrX	13225541	13225766	EFL1_peak_8415	WBGene00004825
chrX	13226807	13227043	EFL1_peak_8416	WBGene00004827
chrX	13251525	13251781	EFL1_peak_8417	WBGene00003626,WBGene00010693
chrX	13320591	13320828	EFL1_peak_8418	WBGene00009797
chrX	13328938	13329219	EFL1_peak_8419	WBGene00004801
chrX	13331669	13331916	EFL1_peak_8420	WBGene00004802
chrX	13339929	13340158	EFL1_peak_8421	WBGene00004238
chrX	13340367	13340575	EFL1_peak_8422	WBGene00004238
chrX	13396645	13396878	EFL1_peak_8423	WBGene00008517
chrX	13419898	13420145	EFL1_peak_8424	WBGene00007812
chrX	13439085	13439325	EFL1_peak_8425	WBGene00007813,WBGene00206389
chrX	13479602	13479838	EFL1_peak_8426	WBGene00005128
chrX	13502453	13502690	EFL1_peak_8427	WBGene00004719
chrX	13508447	13508676	EFL1_peak_8428	WBGene00010368
chrX	13514477	13514705	EFL1_peak_8429	.
chrX	13518926	13519149	EFL1_peak_8430	WBGene00000406,WBGene00008939
chrX	13519288	13519451	EFL1_peak_8431	WBGene00008939
chrX	13527373	13527642	EFL1_peak_8432	WBGene00003903,WBGene00008940
chrX	13528707	13528955	EFL1_peak_8433	WBGene00003903,WBGene00008940
chrX	13542798	13543031	EFL1_peak_8434	WBGene00000282
chrX	13582770	13583010	EFL1_peak_8435	.
chrX	13584195	13584427	EFL1_peak_8436	WBGene00006816
chrX	13584888	13585142	EFL1_peak_8437	WBGene00006816
chrX	13596051	13596317	EFL1_peak_8438	WBGene00010028
chrX	13598164	13598427	EFL1_peak_8439	WBGene00000262
chrX	13603853	13604087	EFL1_peak_8440	WBGene00010031
chrX	13665438	13665738	EFL1_peak_8441	WBGene00000308,WBGene00007287
chrX	13669679	13669903	EFL1_peak_8442	WBGene00007287
chrX	13675370	13675589	EFL1_peak_8443	WBGene00007287
chrX	13675607	13675839	EFL1_peak_8444	WBGene00007287
chrX	13687083	13687390	EFL1_peak_8445	WBGene00000074
chrX	13691433	13691605	EFL1_peak_8446	WBGene00000074
chrX	13691839	13692071	EFL1_peak_8447	WBGene00000074
chrX	13700721	13700998	EFL1_peak_8448	.
chrX	13726985	13727229	EFL1_peak_8449	WBGene00010775,WBGene00010776
chrX	13739543	13739814	EFL1_peak_8450	WBGene00003661,WBGene00010775
chrX	13754581	13754930	EFL1_peak_8451	WBGene00010115,WBGene00010775
chrX	13812034	13812271	EFL1_peak_8452	WBGene00014215
chrX	13889183	13889419	EFL1_peak_8453	.
chrX	13917421	13917675	EFL1_peak_8454	WBGene00012512
chrX	13918215	13918458	EFL1_peak_8455	WBGene00012512
chrX	13943349	13943624	EFL1_peak_8456	.
chrX	13945552	13945824	EFL1_peak_8457	WBGene00000105
chrX	13950782	13951016	EFL1_peak_8458	WBGene00000105
chrX	13969396	13969877	EFL1_peak_8459	WBGene00004126
chrX	13973842	13974137	EFL1_peak_8460	WBGene00009850
chrX	13977527	13977839	EFL1_peak_8461	WBGene00009851
chrX	13991202	13991470	EFL1_peak_8462	WBGene00007846
chrX	13995866	13996101	EFL1_peak_8463	WBGene00007846,WBGene00007847
chrX	13999628	13999769	EFL1_peak_8464	.
chrX	13999853	14000081	EFL1_peak_8465	.
chrX	14001581	14001829	EFL1_peak_8466	WBGene00007848
chrX	14015778	14016046	EFL1_peak_8467	WBGene00004708,WBGene00007295,WBGene00007849
chrX	14016905	14017143	EFL1_peak_8468	WBGene00007295,WBGene00007849
chrX	14063916	14064210	EFL1_peak_8469	WBGene00007849,WBGene00014275
chrX	14098725	14099026	EFL1_peak_8470	WBGene00008880
chrX	14102070	14102314	EFL1_peak_8471	WBGene00008882
chrX	14104593	14104885	EFL1_peak_8472	WBGene00008882
chrX	14125964	14126209	EFL1_peak_8473	WBGene00009234
chrX	14127348	14127609	EFL1_peak_8474	WBGene00009233
chrX	14137598	14137856	EFL1_peak_8475	WBGene00009231
chrX	14141645	14141885	EFL1_peak_8476	WBGene00009231
chrX	14146847	14147082	EFL1_peak_8477	.
chrX	14168229	14168464	EFL1_peak_8478	WBGene00006369,WBGene00007994
chrX	14169733	14169980	EFL1_peak_8479	WBGene00006369,WBGene00007994
chrX	14173924	14174168	EFL1_peak_8480	WBGene00007993,WBGene00007994
chrX	14231457	14231677	EFL1_peak_8481	.
chrX	14236231	14236433	EFL1_peak_8482	.
chrX	14238377	14238618	EFL1_peak_8483	WBGene00010552
chrX	14244590	14244836	EFL1_peak_8484	WBGene00010553
chrX	14292600	14292864	EFL1_peak_8485	WBGene00006517
chrX	14297288	14297576	EFL1_peak_8486	WBGene00007532
chrX	14312500	14312773	EFL1_peak_8487	WBGene00007529
chrX	14334212	14334456	EFL1_peak_8488	WBGene00004764
chrX	14349738	14349987	EFL1_peak_8489	WBGene00010572
chrX	14365559	14365768	EFL1_peak_8490	WBGene00002151
chrX	14365973	14366197	EFL1_peak_8491	WBGene00002151
chrX	14403567	14403802	EFL1_peak_8492	WBGene00011765
chrX	14427517	14427742	EFL1_peak_8493	WBGene00009085
chrX	14435745	14435973	EFL1_peak_8494	WBGene00009085,WBGene00044217
chrX	14480365	14480605	EFL1_peak_8495	WBGene00001583
chrX	14489913	14490168	EFL1_peak_8496	WBGene00001898
chrX	14501659	14501906	EFL1_peak_8497	.
chrX	14506027	14506311	EFL1_peak_8498	WBGene00010935
chrX	14513564	14513816	EFL1_peak_8499	WBGene00008355,WBGene00044134
chrX	14525772	14526032	EFL1_peak_8500	.
chrX	14560022	14560287	EFL1_peak_8501	WBGene00003602
chrX	14589106	14589364	EFL1_peak_8502	WBGene00006524,WBGene00008094
chrX	14602831	14603102	EFL1_peak_8503	WBGene00001325,WBGene00008095
chrX	14610482	14610713	EFL1_peak_8504	.
chrX	14636655	14636906	EFL1_peak_8505	WBGene00010059
chrX	14639980	14640243	EFL1_peak_8506	.
chrX	14708220	14708533	EFL1_peak_8507	WBGene00006432,WBGene00009574
chrX	14747058	14747309	EFL1_peak_8508	WBGene00007348
chrX	14753616	14753871	EFL1_peak_8509	WBGene00007349,WBGene00007350
chrX	14790443	14790720	EFL1_peak_8510	WBGene00009628
chrX	14804800	14805008	EFL1_peak_8511	WBGene00014372,WBGene00044139
chrX	14810898	14811144	EFL1_peak_8512	WBGene00000221
chrX	14813419	14813663	EFL1_peak_8513	WBGene00011426
chrX	14818906	14819184	EFL1_peak_8514	WBGene00001329
chrX	14824725	14824967	EFL1_peak_8515	WBGene00003149
chrX	14841127	14841377	EFL1_peak_8516	WBGene00007772
chrX	14853835	14854081	EFL1_peak_8517	WBGene00007771,WBGene00007774
chrX	14879093	14879316	EFL1_peak_8518	.
chrX	14946741	14946972	EFL1_peak_8519	WBGene00003411
chrX	14970437	14970678	EFL1_peak_8520	WBGene00008973,WBGene00008974
chrX	14975683	14975934	EFL1_peak_8521	WBGene00008975
chrX	14978779	14979030	EFL1_peak_8522	WBGene00008980
chrX	14982615	14982873	EFL1_peak_8523	WBGene00008976
chrX	14983378	14983637	EFL1_peak_8524	WBGene00004317,WBGene00008976
chrX	15006888	15007147	EFL1_peak_8525	WBGene00007668
chrX	15019450	15019690	EFL1_peak_8526	WBGene00007664
chrX	15040800	15041056	EFL1_peak_8527	WBGene00007666
chrX	15045482	15045698	EFL1_peak_8528	WBGene00007667
chrX	15083866	15084123	EFL1_peak_8529	WBGene00008609,WBGene00010433
chrX	15100621	15100856	EFL1_peak_8530	WBGene00008606
chrX	15113807	15114056	EFL1_peak_8531	WBGene00011101
chrX	15173578	15173824	EFL1_peak_8532	WBGene00003840,WBGene00011679
chrX	15181489	15181721	EFL1_peak_8533	WBGene00011680
chrX	15189452	15189685	EFL1_peak_8534	WBGene00011681
chrX	15189908	15190082	EFL1_peak_8535	WBGene00011681
chrX	15208889	15209150	EFL1_peak_8536	WBGene00009786
chrX	15216432	15216674	EFL1_peak_8537	WBGene00009786,WBGene00010356
chrX	15246680	15246929	EFL1_peak_8538	WBGene00009552,WBGene00009786
chrX	15256457	15256716	EFL1_peak_8539	.
chrX	15274321	15274594	EFL1_peak_8540	WBGene00002203
chrX	15275124	15275353	EFL1_peak_8541	WBGene00002203
chrX	15276793	15277030	EFL1_peak_8542	WBGene00002203
chrX	15279367	15279601	EFL1_peak_8543	WBGene00002203
chrX	15281213	15281498	EFL1_peak_8544	WBGene00002203
chrX	15342300	15342549	EFL1_peak_8545	WBGene00012444
chrX	15354073	15354397	EFL1_peak_8546	WBGene00007877
chrX	15365324	15365589	EFL1_peak_8547	WBGene00007878
chrX	15373717	15373997	EFL1_peak_8548	WBGene00006462
chrX	15376642	15376892	EFL1_peak_8549	WBGene00006462
chrX	15382338	15382555	EFL1_peak_8550	WBGene00006462
chrX	15430992	15431276	EFL1_peak_8551	WBGene00010981
chrX	15441294	15441693	EFL1_peak_8552	WBGene00010983,WBGene00010984
chrX	15453154	15453426	EFL1_peak_8553	.
chrX	15457108	15457501	EFL1_peak_8554	.
chrX	15492755	15493008	EFL1_peak_8555	WBGene00001649
chrX	15508043	15508297	EFL1_peak_8556	WBGene00006494
chrX	15529983	15530198	EFL1_peak_8557	.
chrX	15568038	15568223	EFL1_peak_8558	WBGene00001130,WBGene00007261
chrX	15568380	15568594	EFL1_peak_8559	WBGene00001130,WBGene00007261
chrX	15590571	15590824	EFL1_peak_8560	WBGene00001520
chrX	15600692	15600941	EFL1_peak_8561	WBGene00010701
chrX	15606944	15607188	EFL1_peak_8562	WBGene00004276,WBGene00010700
chrX	15607540	15607791	EFL1_peak_8563	WBGene00004276,WBGene00010700
chrX	15613852	15614090	EFL1_peak_8564	WBGene00010725,WBGene00010726
chrX	15616508	15616761	EFL1_peak_8565	WBGene00010725
chrX	15617212	15617469	EFL1_peak_8566	WBGene00010725
chrX	15627859	15628070	EFL1_peak_8567	.
chrX	15630872	15631103	EFL1_peak_8568	WBGene00044143
chrX	15645766	15646009	EFL1_peak_8569	.
chrX	15647287	15647577	EFL1_peak_8570	WBGene00010332
chrX	15659562	15659795	EFL1_peak_8571	WBGene00010329
chrX	15665345	15665575	EFL1_peak_8572	WBGene00010329
chrX	15673379	15673593	EFL1_peak_8573	WBGene00010330
chrX	15673656	15673850	EFL1_peak_8574	WBGene00010330
chrX	15689304	15689555	EFL1_peak_8575	WBGene00007284
chrX	15707127	15707332	EFL1_peak_8576	WBGene00003638
chrX	15707544	15707790	EFL1_peak_8577	WBGene00003638
chrX	15725059	15725327	EFL1_peak_8578	WBGene00023497
chrX	15725617	15725887	EFL1_peak_8579	WBGene00023497
chrX	15736525	15736772	EFL1_peak_8580	.
chrX	15741987	15742205	EFL1_peak_8581	WBGene00005221,WBGene00014068,WBGene00014626
chrX	15779521	15779748	EFL1_peak_8582	.
chrX	15784768	15785013	EFL1_peak_8583	.
chrX	15796086	15796300	EFL1_peak_8584	WBGene00044154
chrX	15806483	15806716	EFL1_peak_8585	WBGene00044155
chrX	15839196	15839410	EFL1_peak_8586	.
chrX	15839635	15839876	EFL1_peak_8587	.
chrX	15841102	15841359	EFL1_peak_8588	WBGene00010337
chrX	15849452	15849703	EFL1_peak_8589	WBGene00010338,WBGene00010339
chrX	15860710	15860955	EFL1_peak_8590	WBGene00010011
chrX	15866256	15866480	EFL1_peak_8591	WBGene00000803,WBGene00010009
chrX	15871305	15871546	EFL1_peak_8592	.
chrX	15877074	15877305	EFL1_peak_8593	WBGene00010010
chrX	15907074	15907355	EFL1_peak_8594	.
chrX	15922906	15923127	EFL1_peak_8595	.
chrX	15949399	15949641	EFL1_peak_8596	.
chrX	15957757	15958121	EFL1_peak_8597	.
chrX	15973889	15974133	EFL1_peak_8598	.
chrX	16024669	16024910	EFL1_peak_8599	.
chrX	16040350	16040599	EFL1_peak_8600	WBGene00007175
chrX	16056465	16056728	EFL1_peak_8601	.
chrX	16068632	16068869	EFL1_peak_8602	.
chrX	16089590	16089831	EFL1_peak_8603	WBGene00007819
chrX	16092011	16092231	EFL1_peak_8604	WBGene00007819
chrX	16128901	16129156	EFL1_peak_8605	WBGene00014213
chrX	16133916	16134154	EFL1_peak_8606	WBGene00014213
chrX	16147868	16148127	EFL1_peak_8607	WBGene00008622
chrX	16150200	16150433	EFL1_peak_8608	WBGene00008622
chrX	16154369	16154576	EFL1_peak_8609	WBGene00008622
chrX	16154687	16154869	EFL1_peak_8610	WBGene00008622
chrX	16187637	16187906	EFL1_peak_8611	.
chrX	16201612	16201869	EFL1_peak_8612	WBGene00011228
chrX	16205863	16206100	EFL1_peak_8613	WBGene00011228
chrX	16209755	16210037	EFL1_peak_8614	WBGene00011228,WBGene00014486
chrX	16218367	16218609	EFL1_peak_8615	.
chrX	16220220	16220444	EFL1_peak_8616	WBGene00009068
chrX	16220646	16220868	EFL1_peak_8617	WBGene00009068
chrX	16275392	16275639	EFL1_peak_8618	WBGene00004745
chrX	16287570	16287788	EFL1_peak_8619	WBGene00009935
chrX	16287997	16288206	EFL1_peak_8620	WBGene00009935
chrX	16296347	16296574	EFL1_peak_8621	WBGene00009935
chrX	16296790	16297005	EFL1_peak_8622	WBGene00009935
chrX	16298246	16298482	EFL1_peak_8623	WBGene00006674,WBGene00014493
chrX	16331512	16331744	EFL1_peak_8624	WBGene00006384
chrX	16331997	16332265	EFL1_peak_8625	WBGene00006384
chrX	16445961	16446222	EFL1_peak_8626	WBGene00018187,WBGene00020770
chrX	16483905	16484126	EFL1_peak_8627	WBGene00000281,WBGene00020770
chrX	16509599	16509873	EFL1_peak_8628	.
chrX	16521800	16522044	EFL1_peak_8629	WBGene00020793
chrX	16553931	16554172	EFL1_peak_8630	WBGene00019518,WBGene00019519
chrX	16573299	16573536	EFL1_peak_8631	WBGene00004776,WBGene00019519
chrX	16612355	16612809	EFL1_peak_8632	WBGene00015547,WBGene00019102
chrX	16634806	16635060	EFL1_peak_8633	WBGene00015545,WBGene00019102,WBGene00022913
chrX	16682004	16682252	EFL1_peak_8634	.
chrX	16704191	16704430	EFL1_peak_8635	WBGene00017730
chrX	16726992	16727241	EFL1_peak_8636	WBGene00001837
chrX	16732382	16732637	EFL1_peak_8637	WBGene00001837
chrX	16770876	16771122	EFL1_peak_8638	WBGene00015676
chrX	16778967	16779205	EFL1_peak_8639	.
chrX	16793513	16793770	EFL1_peak_8640	WBGene00020146
chrX	16796921	16797176	EFL1_peak_8641	WBGene00020142,WBGene00020146
chrX	16799153	16799424	EFL1_peak_8642	WBGene00020142
chrX	16814047	16814275	EFL1_peak_8643	WBGene00000294
chrX	16827626	16827823	EFL1_peak_8644	.
chrX	16836462	16836706	EFL1_peak_8645	WBGene00018310
chrX	16869069	16869327	EFL1_peak_8646	WBGene00020633
chrX	16872578	16872842	EFL1_peak_8647	WBGene00020630,WBGene00020633
chrX	16890625	16890870	EFL1_peak_8648	.
chrX	16901963	16902116	EFL1_peak_8649	.
chrX	16929644	16929907	EFL1_peak_8650	.
chrX	16930831	16931083	EFL1_peak_8651	.
chrX	16961473	16961740	EFL1_peak_8652	WBGene00018710
chrX	16969492	16969742	EFL1_peak_8653	WBGene00018710
chrX	16998025	16998269	EFL1_peak_8654	WBGene00019347
chrX	17063886	17064122	EFL1_peak_8655	WBGene00016269
chrX	17115606	17115878	EFL1_peak_8656	WBGene00019577
chrX	17151241	17151496	EFL1_peak_8657	WBGene00007011
chrX	17181290	17181524	EFL1_peak_8658	.
chrX	17184438	17184678	EFL1_peak_8659	WBGene00002207
chrX	17201714	17201958	EFL1_peak_8660	.
chrX	17221938	17222226	EFL1_peak_8661	WBGene00004270
chrX	17283957	17284213	EFL1_peak_8662	WBGene00023245
chrX	17297520	17297772	EFL1_peak_8663	WBGene00023248
chrX	17301924	17302165	EFL1_peak_8664	WBGene00016346,WBGene00016350
chrX	17305050	17305332	EFL1_peak_8665	WBGene00016345
chrX	17315026	17315274	EFL1_peak_8666	WBGene00004220
chrX	17328342	17328576	EFL1_peak_8667	.
chrX	17369666	17369897	EFL1_peak_8668	WBGene00017339
chrX	17392232	17392464	EFL1_peak_8669	WBGene00017342
chrX	17408871	17409154	EFL1_peak_8670	WBGene00000792
chrX	17436868	17437148	EFL1_peak_8671	WBGene00016489
chrX	17451467	17451722	EFL1_peak_8672	WBGene00016490
chrX	17454630	17454861	EFL1_peak_8673	WBGene00016490
chrX	17456799	17457054	EFL1_peak_8674	WBGene00003370
chrX	17474998	17475240	EFL1_peak_8675	WBGene00006602
chrX	17479792	17480041	EFL1_peak_8676	.
chrX	17480155	17480391	EFL1_peak_8677	.
chrX	17501064	17501293	EFL1_peak_8678	.
chrX	17501797	17502021	EFL1_peak_8679	.
chrX	17505763	17506024	EFL1_peak_8680	WBGene00003600
chrX	17513607	17513868	EFL1_peak_8681	WBGene00003600
chrX	17544434	17544665	EFL1_peak_8682	.
chrX	17545580	17545830	EFL1_peak_8683	.
chrX	17610515	17610760	EFL1_peak_8684	WBGene00015868
chrX	17614771	17614970	EFL1_peak_8685	WBGene00015867
chrX	17615074	17615272	EFL1_peak_8686	WBGene00015867
chrX	17627389	17627630	EFL1_peak_8687	WBGene00019211
chrX	17630230	17630448	EFL1_peak_8688	WBGene00019211
chrX	17631775	17632028	EFL1_peak_8689	WBGene00019211
chrX	17642001	17642299	EFL1_peak_8690	.
chrX	17697369	17697614	EFL1_peak_8691	WBGene00017625

### Sheet: LIN15B THAPdel
chr	start	stop	peak_id
chrI	3841	4075	LIN15BTHAPdel_peak_1
chrI	16892	17130	LIN15BTHAPdel_peak_2
chrI	22272	22491	LIN15BTHAPdel_peak_3
chrI	24396	24640	LIN15BTHAPdel_peak_4
chrI	27015	27274	LIN15BTHAPdel_peak_5
chrI	35356	35582	LIN15BTHAPdel_peak_6
chrI	39754	40034	LIN15BTHAPdel_peak_7
chrI	41117	41376	LIN15BTHAPdel_peak_8
chrI	42162	42413	LIN15BTHAPdel_peak_9
chrI	46922	47203	LIN15BTHAPdel_peak_10
chrI	53027	53286	LIN15BTHAPdel_peak_11
chrI	69971	70239	LIN15BTHAPdel_peak_12
chrI	81177	81424	LIN15BTHAPdel_peak_13
chrI	91665	91886	LIN15BTHAPdel_peak_14
chrI	92180	92412	LIN15BTHAPdel_peak_15
chrI	92816	93067	LIN15BTHAPdel_peak_16
chrI	96407	96622	LIN15BTHAPdel_peak_17
chrI	108156	108389	LIN15BTHAPdel_peak_18
chrI	108942	109127	LIN15BTHAPdel_peak_19
chrI	110627	110874	LIN15BTHAPdel_peak_20
chrI	113845	114115	LIN15BTHAPdel_peak_21
chrI	114752	115135	LIN15BTHAPdel_peak_22
chrI	165429	165664	LIN15BTHAPdel_peak_23
chrI	182893	183136	LIN15BTHAPdel_peak_24
chrI	194766	195067	LIN15BTHAPdel_peak_25
chrI	209157	209373	LIN15BTHAPdel_peak_26
chrI	220050	220270	LIN15BTHAPdel_peak_27
chrI	222705	222922	LIN15BTHAPdel_peak_28
chrI	232714	232931	LIN15BTHAPdel_peak_29
chrI	234041	234231	LIN15BTHAPdel_peak_30
chrI	238892	239123	LIN15BTHAPdel_peak_31
chrI	270602	270809	LIN15BTHAPdel_peak_32
chrI	271013	271233	LIN15BTHAPdel_peak_33
chrI	289054	289304	LIN15BTHAPdel_peak_34
chrI	295849	296098	LIN15BTHAPdel_peak_35
chrI	299760	300035	LIN15BTHAPdel_peak_36
chrI	300440	300675	LIN15BTHAPdel_peak_37
chrI	310849	311099	LIN15BTHAPdel_peak_38
chrI	315119	315356	LIN15BTHAPdel_peak_39
chrI	320901	321143	LIN15BTHAPdel_peak_40
chrI	323456	323754	LIN15BTHAPdel_peak_41
chrI	331780	332121	LIN15BTHAPdel_peak_42
chrI	333087	333307	LIN15BTHAPdel_peak_43
chrI	342878	343129	LIN15BTHAPdel_peak_44
chrI	348311	348560	LIN15BTHAPdel_peak_45
chrI	361701	361955	LIN15BTHAPdel_peak_46
chrI	362475	362725	LIN15BTHAPdel_peak_47
chrI	364207	364437	LIN15BTHAPdel_peak_48
chrI	366165	366417	LIN15BTHAPdel_peak_49
chrI	368313	368543	LIN15BTHAPdel_peak_50
chrI	369360	369548	LIN15BTHAPdel_peak_51
chrI	369774	370219	LIN15BTHAPdel_peak_52
chrI	373307	373549	LIN15BTHAPdel_peak_53
chrI	382373	382629	LIN15BTHAPdel_peak_54
chrI	385500	385740	LIN15BTHAPdel_peak_55
chrI	395250	395503	LIN15BTHAPdel_peak_56
chrI	395778	395999	LIN15BTHAPdel_peak_57
chrI	396796	397027	LIN15BTHAPdel_peak_58
chrI	397717	398079	LIN15BTHAPdel_peak_59
chrI	399494	399929	LIN15BTHAPdel_peak_60
chrI	417636	417876	LIN15BTHAPdel_peak_61
chrI	418815	419075	LIN15BTHAPdel_peak_62
chrI	436108	436358	LIN15BTHAPdel_peak_63
chrI	443513	443759	LIN15BTHAPdel_peak_64
chrI	461629	461862	LIN15BTHAPdel_peak_65
chrI	462886	463260	LIN15BTHAPdel_peak_66
chrI	465419	465668	LIN15BTHAPdel_peak_67
chrI	487283	487498	LIN15BTHAPdel_peak_68
chrI	488295	488525	LIN15BTHAPdel_peak_69
chrI	490247	490484	LIN15BTHAPdel_peak_70
chrI	493901	494139	LIN15BTHAPdel_peak_71
chrI	497901	498145	LIN15BTHAPdel_peak_72
chrI	509889	509974	LIN15BTHAPdel_peak_73
chrI	517324	517544	LIN15BTHAPdel_peak_74
chrI	518448	518695	LIN15BTHAPdel_peak_75
chrI	519896	520126	LIN15BTHAPdel_peak_76
chrI	524646	524888	LIN15BTHAPdel_peak_77
chrI	534220	534471	LIN15BTHAPdel_peak_78
chrI	535328	535561	LIN15BTHAPdel_peak_79
chrI	536763	537008	LIN15BTHAPdel_peak_80
chrI	543075	543343	LIN15BTHAPdel_peak_81
chrI	545767	545965	LIN15BTHAPdel_peak_82
chrI	547740	547953	LIN15BTHAPdel_peak_83
chrI	548537	548767	LIN15BTHAPdel_peak_84
chrI	561013	561278	LIN15BTHAPdel_peak_85
chrI	568435	568678	LIN15BTHAPdel_peak_86
chrI	611830	612135	LIN15BTHAPdel_peak_87
chrI	620052	620248	LIN15BTHAPdel_peak_88
chrI	621141	621328	LIN15BTHAPdel_peak_89
chrI	629603	629815	LIN15BTHAPdel_peak_90
chrI	636696	636940	LIN15BTHAPdel_peak_91
chrI	637851	638100	LIN15BTHAPdel_peak_92
chrI	639849	640089	LIN15BTHAPdel_peak_93
chrI	653925	654216	LIN15BTHAPdel_peak_94
chrI	663556	663785	LIN15BTHAPdel_peak_95
chrI	716638	716863	LIN15BTHAPdel_peak_96
chrI	716883	717099	LIN15BTHAPdel_peak_97
chrI	717363	717595	LIN15BTHAPdel_peak_98
chrI	719875	720127	LIN15BTHAPdel_peak_99
chrI	720644	720872	LIN15BTHAPdel_peak_100
chrI	721151	721387	LIN15BTHAPdel_peak_101
chrI	741059	741263	LIN15BTHAPdel_peak_102
chrI	808982	809212	LIN15BTHAPdel_peak_103
chrI	812329	812555	LIN15BTHAPdel_peak_104
chrI	813938	814193	LIN15BTHAPdel_peak_105
chrI	817388	817616	LIN15BTHAPdel_peak_106
chrI	817808	817983	LIN15BTHAPdel_peak_107
chrI	818215	818439	LIN15BTHAPdel_peak_108
chrI	840747	840975	LIN15BTHAPdel_peak_109
chrI	849264	849465	LIN15BTHAPdel_peak_110
chrI	851720	851941	LIN15BTHAPdel_peak_111
chrI	852680	852880	LIN15BTHAPdel_peak_112
chrI	853183	853425	LIN15BTHAPdel_peak_113
chrI	871858	872112	LIN15BTHAPdel_peak_114
chrI	873141	873365	LIN15BTHAPdel_peak_115
chrI	881770	881981	LIN15BTHAPdel_peak_116
chrI	882834	883183	LIN15BTHAPdel_peak_117
chrI	885354	885582	LIN15BTHAPdel_peak_118
chrI	890735	891002	LIN15BTHAPdel_peak_119
chrI	891200	891405	LIN15BTHAPdel_peak_120
chrI	891673	891917	LIN15BTHAPdel_peak_121
chrI	894988	895222	LIN15BTHAPdel_peak_122
chrI	895953	896211	LIN15BTHAPdel_peak_123
chrI	902522	902739	LIN15BTHAPdel_peak_124
chrI	902883	903035	LIN15BTHAPdel_peak_125
chrI	915447	915743	LIN15BTHAPdel_peak_126
chrI	953749	954105	LIN15BTHAPdel_peak_127
chrI	957331	957549	LIN15BTHAPdel_peak_128
chrI	961266	961500	LIN15BTHAPdel_peak_129
chrI	973111	973432	LIN15BTHAPdel_peak_130
chrI	988922	989208	LIN15BTHAPdel_peak_131
chrI	999164	999406	LIN15BTHAPdel_peak_132
chrI	1017244	1017489	LIN15BTHAPdel_peak_133
chrI	1024333	1024535	LIN15BTHAPdel_peak_134
chrI	1030027	1030264	LIN15BTHAPdel_peak_135
chrI	1031090	1031325	LIN15BTHAPdel_peak_136
chrI	1031742	1031997	LIN15BTHAPdel_peak_137
chrI	1033528	1033732	LIN15BTHAPdel_peak_138
chrI	1033932	1034025	LIN15BTHAPdel_peak_139
chrI	1034264	1034507	LIN15BTHAPdel_peak_140
chrI	1041727	1041972	LIN15BTHAPdel_peak_141
chrI	1042601	1042848	LIN15BTHAPdel_peak_142
chrI	1048211	1048442	LIN15BTHAPdel_peak_143
chrI	1049057	1049296	LIN15BTHAPdel_peak_144
chrI	1053680	1053931	LIN15BTHAPdel_peak_145
chrI	1058513	1058737	LIN15BTHAPdel_peak_146
chrI	1061132	1061387	LIN15BTHAPdel_peak_147
chrI	1061544	1061738	LIN15BTHAPdel_peak_148
chrI	1061844	1062015	LIN15BTHAPdel_peak_149
chrI	1067044	1067283	LIN15BTHAPdel_peak_150
chrI	1067970	1068191	LIN15BTHAPdel_peak_151
chrI	1068423	1068657	LIN15BTHAPdel_peak_152
chrI	1069992	1070219	LIN15BTHAPdel_peak_153
chrI	1076547	1076817	LIN15BTHAPdel_peak_154
chrI	1089282	1089521	LIN15BTHAPdel_peak_155
chrI	1089722	1089964	LIN15BTHAPdel_peak_156
chrI	1100738	1100972	LIN15BTHAPdel_peak_157
chrI	1128120	1128360	LIN15BTHAPdel_peak_158
chrI	1146466	1146687	LIN15BTHAPdel_peak_159
chrI	1156081	1156324	LIN15BTHAPdel_peak_160
chrI	1162252	1162493	LIN15BTHAPdel_peak_161
chrI	1165068	1165304	LIN15BTHAPdel_peak_162
chrI	1168301	1168537	LIN15BTHAPdel_peak_163
chrI	1172269	1172713	LIN15BTHAPdel_peak_164
chrI	1174518	1174697	LIN15BTHAPdel_peak_165
chrI	1174894	1175111	LIN15BTHAPdel_peak_166
chrI	1175771	1176015	LIN15BTHAPdel_peak_167
chrI	1183885	1184093	LIN15BTHAPdel_peak_168
chrI	1184243	1184393	LIN15BTHAPdel_peak_169
chrI	1236915	1237156	LIN15BTHAPdel_peak_170
chrI	1250362	1250689	LIN15BTHAPdel_peak_171
chrI	1251498	1251761	LIN15BTHAPdel_peak_172
chrI	1271339	1271577	LIN15BTHAPdel_peak_173
chrI	1273201	1273533	LIN15BTHAPdel_peak_174
chrI	1273808	1274071	LIN15BTHAPdel_peak_175
chrI	1284151	1284375	LIN15BTHAPdel_peak_176
chrI	1288782	1289018	LIN15BTHAPdel_peak_177
chrI	1299456	1299674	LIN15BTHAPdel_peak_178
chrI	1314762	1314996	LIN15BTHAPdel_peak_179
chrI	1315471	1315736	LIN15BTHAPdel_peak_180
chrI	1321947	1322244	LIN15BTHAPdel_peak_181
chrI	1336873	1337105	LIN15BTHAPdel_peak_182
chrI	1339685	1339819	LIN15BTHAPdel_peak_183
chrI	1340063	1340303	LIN15BTHAPdel_peak_184
chrI	1357350	1357572	LIN15BTHAPdel_peak_185
chrI	1361249	1361408	LIN15BTHAPdel_peak_186
chrI	1362726	1362914	LIN15BTHAPdel_peak_187
chrI	1363141	1363603	LIN15BTHAPdel_peak_188
chrI	1374137	1374620	LIN15BTHAPdel_peak_189
chrI	1384408	1384653	LIN15BTHAPdel_peak_190
chrI	1392903	1393150	LIN15BTHAPdel_peak_191
chrI	1394248	1394526	LIN15BTHAPdel_peak_192
chrI	1405355	1405592	LIN15BTHAPdel_peak_193
chrI	1408295	1408514	LIN15BTHAPdel_peak_194
chrI	1416032	1416310	LIN15BTHAPdel_peak_195
chrI	1425215	1425444	LIN15BTHAPdel_peak_196
chrI	1435160	1435356	LIN15BTHAPdel_peak_197
chrI	1435558	1435790	LIN15BTHAPdel_peak_198
chrI	1444064	1444301	LIN15BTHAPdel_peak_199
chrI	1444965	1445204	LIN15BTHAPdel_peak_200
chrI	1445562	1445791	LIN15BTHAPdel_peak_201
chrI	1446935	1447243	LIN15BTHAPdel_peak_202
chrI	1456290	1456507	LIN15BTHAPdel_peak_203
chrI	1460968	1461212	LIN15BTHAPdel_peak_204
chrI	1462259	1462376	LIN15BTHAPdel_peak_205
chrI	1480631	1480725	LIN15BTHAPdel_peak_206
chrI	1481139	1481329	LIN15BTHAPdel_peak_207
chrI	1481569	1481734	LIN15BTHAPdel_peak_208
chrI	1481895	1482125	LIN15BTHAPdel_peak_209
chrI	1482678	1482930	LIN15BTHAPdel_peak_210
chrI	1497852	1498116	LIN15BTHAPdel_peak_211
chrI	1514515	1514750	LIN15BTHAPdel_peak_212
chrI	1519658	1519927	LIN15BTHAPdel_peak_213
chrI	1522779	1523040	LIN15BTHAPdel_peak_214
chrI	1540526	1540801	LIN15BTHAPdel_peak_215
chrI	1558814	1559066	LIN15BTHAPdel_peak_216
chrI	1562631	1562835	LIN15BTHAPdel_peak_217
chrI	1575609	1575861	LIN15BTHAPdel_peak_218
chrI	1576759	1576988	LIN15BTHAPdel_peak_219
chrI	1583609	1583855	LIN15BTHAPdel_peak_220
chrI	1588231	1588347	LIN15BTHAPdel_peak_221
chrI	1590259	1590512	LIN15BTHAPdel_peak_222
chrI	1596627	1596843	LIN15BTHAPdel_peak_223
chrI	1598152	1598371	LIN15BTHAPdel_peak_224
chrI	1601497	1601760	LIN15BTHAPdel_peak_225
chrI	1610073	1610320	LIN15BTHAPdel_peak_226
chrI	1610912	1611158	LIN15BTHAPdel_peak_227
chrI	1628646	1628957	LIN15BTHAPdel_peak_228
chrI	1651316	1651592	LIN15BTHAPdel_peak_229
chrI	1674541	1674782	LIN15BTHAPdel_peak_230
chrI	1676525	1676751	LIN15BTHAPdel_peak_231
chrI	1676913	1677031	LIN15BTHAPdel_peak_232
chrI	1677261	1677561	LIN15BTHAPdel_peak_233
chrI	1678348	1678567	LIN15BTHAPdel_peak_234
chrI	1681257	1681512	LIN15BTHAPdel_peak_235
chrI	1685946	1686164	LIN15BTHAPdel_peak_236
chrI	1687307	1687508	LIN15BTHAPdel_peak_237
chrI	1688322	1688527	LIN15BTHAPdel_peak_238
chrI	1690583	1690808	LIN15BTHAPdel_peak_239
chrI	1691359	1691638	LIN15BTHAPdel_peak_240
chrI	1695695	1695932	LIN15BTHAPdel_peak_241
chrI	1697619	1697823	LIN15BTHAPdel_peak_242
chrI	1697956	1698159	LIN15BTHAPdel_peak_243
chrI	1700344	1700569	LIN15BTHAPdel_peak_244
chrI	1701125	1701385	LIN15BTHAPdel_peak_245
chrI	1701803	1702046	LIN15BTHAPdel_peak_246
chrI	1703158	1703394	LIN15BTHAPdel_peak_247
chrI	1712352	1712575	LIN15BTHAPdel_peak_248
chrI	1716541	1716790	LIN15BTHAPdel_peak_249
chrI	1717090	1717624	LIN15BTHAPdel_peak_250
chrI	1719078	1719266	LIN15BTHAPdel_peak_251
chrI	1719444	1719678	LIN15BTHAPdel_peak_252
chrI	1720544	1720752	LIN15BTHAPdel_peak_253
chrI	1750167	1750407	LIN15BTHAPdel_peak_254
chrI	1751026	1751273	LIN15BTHAPdel_peak_255
chrI	1751474	1751644	LIN15BTHAPdel_peak_256
chrI	1753106	1753343	LIN15BTHAPdel_peak_257
chrI	1753584	1753802	LIN15BTHAPdel_peak_258
chrI	1778737	1778946	LIN15BTHAPdel_peak_259
chrI	1779144	1779341	LIN15BTHAPdel_peak_260
chrI	1792611	1792825	LIN15BTHAPdel_peak_261
chrI	1807525	1807818	LIN15BTHAPdel_peak_262
chrI	1823175	1823427	LIN15BTHAPdel_peak_263
chrI	1830865	1831099	LIN15BTHAPdel_peak_264
chrI	1832605	1832843	LIN15BTHAPdel_peak_265
chrI	1835506	1835728	LIN15BTHAPdel_peak_266
chrI	1841965	1842197	LIN15BTHAPdel_peak_267
chrI	1844956	1845189	LIN15BTHAPdel_peak_268
chrI	1858805	1859050	LIN15BTHAPdel_peak_269
chrI	1871252	1871437	LIN15BTHAPdel_peak_270
chrI	1871500	1871726	LIN15BTHAPdel_peak_271
chrI	1873754	1874040	LIN15BTHAPdel_peak_272
chrI	1877868	1878105	LIN15BTHAPdel_peak_273
chrI	1882751	1883121	LIN15BTHAPdel_peak_274
chrI	1894479	1894734	LIN15BTHAPdel_peak_275
chrI	1895007	1895257	LIN15BTHAPdel_peak_276
chrI	1904753	1905123	LIN15BTHAPdel_peak_277
chrI	1905556	1905794	LIN15BTHAPdel_peak_278
chrI	1912341	1912577	LIN15BTHAPdel_peak_279
chrI	1951732	1951993	LIN15BTHAPdel_peak_280
chrI	1955585	1955822	LIN15BTHAPdel_peak_281
chrI	1958464	1958697	LIN15BTHAPdel_peak_282
chrI	1970232	1970479	LIN15BTHAPdel_peak_283
chrI	1978169	1978424	LIN15BTHAPdel_peak_284
chrI	1986223	1986479	LIN15BTHAPdel_peak_285
chrI	2010477	2010712	LIN15BTHAPdel_peak_286
chrI	2011263	2011509	LIN15BTHAPdel_peak_287
chrI	2017839	2018067	LIN15BTHAPdel_peak_288
chrI	2018310	2018521	LIN15BTHAPdel_peak_289
chrI	2021432	2021507	LIN15BTHAPdel_peak_290
chrI	2024169	2024401	LIN15BTHAPdel_peak_291
chrI	2024664	2024890	LIN15BTHAPdel_peak_292
chrI	2026853	2027087	LIN15BTHAPdel_peak_293
chrI	2041039	2041341	LIN15BTHAPdel_peak_294
chrI	2045017	2045177	LIN15BTHAPdel_peak_295
chrI	2047094	2047417	LIN15BTHAPdel_peak_296
chrI	2049059	2049287	LIN15BTHAPdel_peak_297
chrI	2061432	2061526	LIN15BTHAPdel_peak_298
chrI	2063948	2064182	LIN15BTHAPdel_peak_299
chrI	2066267	2066494	LIN15BTHAPdel_peak_300
chrI	2070762	2070997	LIN15BTHAPdel_peak_301
chrI	2077408	2077636	LIN15BTHAPdel_peak_302
chrI	2078366	2078761	LIN15BTHAPdel_peak_303
chrI	2080254	2080681	LIN15BTHAPdel_peak_304
chrI	2081375	2081538	LIN15BTHAPdel_peak_305
chrI	2081704	2081919	LIN15BTHAPdel_peak_306
chrI	2084002	2084250	LIN15BTHAPdel_peak_307
chrI	2084856	2085094	LIN15BTHAPdel_peak_308
chrI	2086438	2086670	LIN15BTHAPdel_peak_309
chrI	2095406	2095577	LIN15BTHAPdel_peak_310
chrI	2096998	2097238	LIN15BTHAPdel_peak_311
chrI	2108663	2108882	LIN15BTHAPdel_peak_312
chrI	2113261	2113495	LIN15BTHAPdel_peak_313
chrI	2122094	2122334	LIN15BTHAPdel_peak_314
chrI	2122550	2122792	LIN15BTHAPdel_peak_315
chrI	2125794	2126023	LIN15BTHAPdel_peak_316
chrI	2126788	2127033	LIN15BTHAPdel_peak_317
chrI	2139378	2139650	LIN15BTHAPdel_peak_318
chrI	2141811	2142058	LIN15BTHAPdel_peak_319
chrI	2143752	2143984	LIN15BTHAPdel_peak_320
chrI	2145375	2145660	LIN15BTHAPdel_peak_321
chrI	2155558	2155841	LIN15BTHAPdel_peak_322
chrI	2158853	2159114	LIN15BTHAPdel_peak_323
chrI	2191283	2191529	LIN15BTHAPdel_peak_324
chrI	2204754	2204992	LIN15BTHAPdel_peak_325
chrI	2210532	2210803	LIN15BTHAPdel_peak_326
chrI	2211766	2211991	LIN15BTHAPdel_peak_327
chrI	2273161	2273390	LIN15BTHAPdel_peak_328
chrI	2280004	2280275	LIN15BTHAPdel_peak_329
chrI	2291075	2291311	LIN15BTHAPdel_peak_330
chrI	2291585	2291825	LIN15BTHAPdel_peak_331
chrI	2292032	2292249	LIN15BTHAPdel_peak_332
chrI	2292851	2293077	LIN15BTHAPdel_peak_333
chrI	2306783	2307030	LIN15BTHAPdel_peak_334
chrI	2309226	2309477	LIN15BTHAPdel_peak_335
chrI	2312989	2313250	LIN15BTHAPdel_peak_336
chrI	2318775	2319013	LIN15BTHAPdel_peak_337
chrI	2321848	2322073	LIN15BTHAPdel_peak_338
chrI	2373806	2374068	LIN15BTHAPdel_peak_339
chrI	2382512	2382849	LIN15BTHAPdel_peak_340
chrI	2385067	2385178	LIN15BTHAPdel_peak_341
chrI	2389534	2389821	LIN15BTHAPdel_peak_342
chrI	2393366	2393686	LIN15BTHAPdel_peak_343
chrI	2395080	2395446	LIN15BTHAPdel_peak_344
chrI	2401528	2401769	LIN15BTHAPdel_peak_345
chrI	2404396	2404624	LIN15BTHAPdel_peak_346
chrI	2404956	2405186	LIN15BTHAPdel_peak_347
chrI	2405485	2405715	LIN15BTHAPdel_peak_348
chrI	2406596	2406828	LIN15BTHAPdel_peak_349
chrI	2408857	2409160	LIN15BTHAPdel_peak_350
chrI	2410035	2410259	LIN15BTHAPdel_peak_351
chrI	2420544	2420774	LIN15BTHAPdel_peak_352
chrI	2421738	2421984	LIN15BTHAPdel_peak_353
chrI	2433621	2433860	LIN15BTHAPdel_peak_354
chrI	2435936	2436194	LIN15BTHAPdel_peak_355
chrI	2436976	2437210	LIN15BTHAPdel_peak_356
chrI	2437512	2437752	LIN15BTHAPdel_peak_357
chrI	2485534	2485767	LIN15BTHAPdel_peak_358
chrI	2487318	2487546	LIN15BTHAPdel_peak_359
chrI	2487792	2488027	LIN15BTHAPdel_peak_360
chrI	2489797	2490029	LIN15BTHAPdel_peak_361
chrI	2493361	2493579	LIN15BTHAPdel_peak_362
chrI	2493757	2493930	LIN15BTHAPdel_peak_363
chrI	2494123	2494336	LIN15BTHAPdel_peak_364
chrI	2509840	2510063	LIN15BTHAPdel_peak_365
chrI	2514251	2514476	LIN15BTHAPdel_peak_366
chrI	2522431	2522666	LIN15BTHAPdel_peak_367
chrI	2545785	2546029	LIN15BTHAPdel_peak_368
chrI	2547848	2548066	LIN15BTHAPdel_peak_369
chrI	2577108	2577356	LIN15BTHAPdel_peak_370
chrI	2579179	2579424	LIN15BTHAPdel_peak_371
chrI	2580122	2580368	LIN15BTHAPdel_peak_372
chrI	2581514	2581814	LIN15BTHAPdel_peak_373
chrI	2586228	2586466	LIN15BTHAPdel_peak_374
chrI	2603064	2603345	LIN15BTHAPdel_peak_375
chrI	2603637	2603881	LIN15BTHAPdel_peak_376
chrI	2604694	2604921	LIN15BTHAPdel_peak_377
chrI	2605138	2605588	LIN15BTHAPdel_peak_378
chrI	2606013	2606332	LIN15BTHAPdel_peak_379
chrI	2610976	2611230	LIN15BTHAPdel_peak_380
chrI	2618094	2618363	LIN15BTHAPdel_peak_381
chrI	2620399	2620640	LIN15BTHAPdel_peak_382
chrI	2628152	2628422	LIN15BTHAPdel_peak_383
chrI	2629333	2629573	LIN15BTHAPdel_peak_384
chrI	2634632	2634778	LIN15BTHAPdel_peak_385
chrI	2639679	2639946	LIN15BTHAPdel_peak_386
chrI	2642328	2642559	LIN15BTHAPdel_peak_387
chrI	2659136	2659402	LIN15BTHAPdel_peak_388
chrI	2660575	2660769	LIN15BTHAPdel_peak_389
chrI	2660927	2661147	LIN15BTHAPdel_peak_390
chrI	2662260	2662578	LIN15BTHAPdel_peak_391
chrI	2667472	2667732	LIN15BTHAPdel_peak_392
chrI	2677045	2677285	LIN15BTHAPdel_peak_393
chrI	2678191	2678426	LIN15BTHAPdel_peak_394
chrI	2679376	2679662	LIN15BTHAPdel_peak_395
chrI	2681969	2682207	LIN15BTHAPdel_peak_396
chrI	2682991	2683248	LIN15BTHAPdel_peak_397
chrI	2688068	2688294	LIN15BTHAPdel_peak_398
chrI	2688803	2689053	LIN15BTHAPdel_peak_399
chrI	2703176	2703491	LIN15BTHAPdel_peak_400
chrI	2703824	2704055	LIN15BTHAPdel_peak_401
chrI	2706761	2706973	LIN15BTHAPdel_peak_402
chrI	2707161	2707382	LIN15BTHAPdel_peak_403
chrI	2708303	2708532	LIN15BTHAPdel_peak_404
chrI	2710527	2710779	LIN15BTHAPdel_peak_405
chrI	2712280	2712514	LIN15BTHAPdel_peak_406
chrI	2713393	2713613	LIN15BTHAPdel_peak_407
chrI	2717543	2717803	LIN15BTHAPdel_peak_408
chrI	2722311	2722580	LIN15BTHAPdel_peak_409
chrI	2726615	2726861	LIN15BTHAPdel_peak_410
chrI	2727529	2727781	LIN15BTHAPdel_peak_411
chrI	2730239	2730472	LIN15BTHAPdel_peak_412
chrI	2753737	2753962	LIN15BTHAPdel_peak_413
chrI	2760643	2760880	LIN15BTHAPdel_peak_414
chrI	2762348	2762578	LIN15BTHAPdel_peak_415
chrI	2776159	2776392	LIN15BTHAPdel_peak_416
chrI	2829521	2829826	LIN15BTHAPdel_peak_417
chrI	2830310	2830567	LIN15BTHAPdel_peak_418
chrI	2831417	2831689	LIN15BTHAPdel_peak_419
chrI	2839074	2839332	LIN15BTHAPdel_peak_420
chrI	2843634	2843740	LIN15BTHAPdel_peak_421
chrI	2856523	2856786	LIN15BTHAPdel_peak_422
chrI	2858177	2858453	LIN15BTHAPdel_peak_423
chrI	2859505	2859784	LIN15BTHAPdel_peak_424
chrI	2860150	2860306	LIN15BTHAPdel_peak_425
chrI	2860594	2860923	LIN15BTHAPdel_peak_426
chrI	2863968	2864286	LIN15BTHAPdel_peak_427
chrI	2865125	2865351	LIN15BTHAPdel_peak_428
chrI	2866723	2866973	LIN15BTHAPdel_peak_429
chrI	2867995	2868252	LIN15BTHAPdel_peak_430
chrI	2868686	2868953	LIN15BTHAPdel_peak_431
chrI	2869782	2870035	LIN15BTHAPdel_peak_432
chrI	2870207	2870419	LIN15BTHAPdel_peak_433
chrI	2871325	2871609	LIN15BTHAPdel_peak_434
chrI	2876411	2876648	LIN15BTHAPdel_peak_435
chrI	2879957	2880189	LIN15BTHAPdel_peak_436
chrI	2887136	2887365	LIN15BTHAPdel_peak_437
chrI	2888673	2888912	LIN15BTHAPdel_peak_438
chrI	2895077	2895318	LIN15BTHAPdel_peak_439
chrI	2900989	2901227	LIN15BTHAPdel_peak_440
chrI	2901499	2901685	LIN15BTHAPdel_peak_441
chrI	2901870	2902230	LIN15BTHAPdel_peak_442
chrI	2906605	2906820	LIN15BTHAPdel_peak_443
chrI	2920368	2920625	LIN15BTHAPdel_peak_444
chrI	2921124	2921356	LIN15BTHAPdel_peak_445
chrI	2924721	2924957	LIN15BTHAPdel_peak_446
chrI	2928087	2928330	LIN15BTHAPdel_peak_447
chrI	2929631	2929864	LIN15BTHAPdel_peak_448
chrI	2935633	2935900	LIN15BTHAPdel_peak_449
chrI	2943302	2943524	LIN15BTHAPdel_peak_450
chrI	2948987	2949211	LIN15BTHAPdel_peak_451
chrI	2952297	2952531	LIN15BTHAPdel_peak_452
chrI	2956007	2956228	LIN15BTHAPdel_peak_453
chrI	2962462	2962688	LIN15BTHAPdel_peak_454
chrI	2970113	2970347	LIN15BTHAPdel_peak_455
chrI	2982870	2983114	LIN15BTHAPdel_peak_456
chrI	2984421	2984650	LIN15BTHAPdel_peak_457
chrI	2985128	2985394	LIN15BTHAPdel_peak_458
chrI	3000584	3000798	LIN15BTHAPdel_peak_459
chrI	3008038	3008282	LIN15BTHAPdel_peak_460
chrI	3015329	3015591	LIN15BTHAPdel_peak_461
chrI	3016248	3016379	LIN15BTHAPdel_peak_462
chrI	3019747	3020031	LIN15BTHAPdel_peak_463
chrI	3029234	3029524	LIN15BTHAPdel_peak_464
chrI	3030489	3030727	LIN15BTHAPdel_peak_465
chrI	3032817	3033074	LIN15BTHAPdel_peak_466
chrI	3037932	3038147	LIN15BTHAPdel_peak_467
chrI	3059111	3059368	LIN15BTHAPdel_peak_468
chrI	3062134	3062360	LIN15BTHAPdel_peak_469
chrI	3070126	3070380	LIN15BTHAPdel_peak_470
chrI	3096233	3096468	LIN15BTHAPdel_peak_471
chrI	3100389	3100843	LIN15BTHAPdel_peak_472
chrI	3101733	3102015	LIN15BTHAPdel_peak_473
chrI	3112438	3112635	LIN15BTHAPdel_peak_474
chrI	3140035	3140392	LIN15BTHAPdel_peak_475
chrI	3140630	3140811	LIN15BTHAPdel_peak_476
chrI	3143163	3143393	LIN15BTHAPdel_peak_477
chrI	3143616	3143861	LIN15BTHAPdel_peak_478
chrI	3144159	3144394	LIN15BTHAPdel_peak_479
chrI	3147794	3148039	LIN15BTHAPdel_peak_480
chrI	3156334	3156524	LIN15BTHAPdel_peak_481
chrI	3156725	3156954	LIN15BTHAPdel_peak_482
chrI	3162500	3162740	LIN15BTHAPdel_peak_483
chrI	3167457	3167652	LIN15BTHAPdel_peak_484
chrI	3167796	3168011	LIN15BTHAPdel_peak_485
chrI	3176493	3176721	LIN15BTHAPdel_peak_486
chrI	3188968	3189096	LIN15BTHAPdel_peak_487
chrI	3189203	3189434	LIN15BTHAPdel_peak_488
chrI	3190843	3191090	LIN15BTHAPdel_peak_489
chrI	3191925	3192163	LIN15BTHAPdel_peak_490
chrI	3192625	3192876	LIN15BTHAPdel_peak_491
chrI	3195086	3195328	LIN15BTHAPdel_peak_492
chrI	3195929	3196147	LIN15BTHAPdel_peak_493
chrI	3198877	3199131	LIN15BTHAPdel_peak_494
chrI	3205460	3205679	LIN15BTHAPdel_peak_495
chrI	3210363	3210595	LIN15BTHAPdel_peak_496
chrI	3221552	3221756	LIN15BTHAPdel_peak_497
chrI	3222943	3223189	LIN15BTHAPdel_peak_498
chrI	3227986	3228221	LIN15BTHAPdel_peak_499
chrI	3243699	3244074	LIN15BTHAPdel_peak_500
chrI	3248569	3248823	LIN15BTHAPdel_peak_501
chrI	3265295	3265515	LIN15BTHAPdel_peak_502
chrI	3265971	3266230	LIN15BTHAPdel_peak_503
chrI	3266672	3266905	LIN15BTHAPdel_peak_504
chrI	3278608	3278831	LIN15BTHAPdel_peak_505
chrI	3301660	3301904	LIN15BTHAPdel_peak_506
chrI	3309828	3310087	LIN15BTHAPdel_peak_507
chrI	3315077	3315302	LIN15BTHAPdel_peak_508
chrI	3320111	3320366	LIN15BTHAPdel_peak_509
chrI	3325012	3325380	LIN15BTHAPdel_peak_510
chrI	3334512	3334761	LIN15BTHAPdel_peak_511
chrI	3336351	3336614	LIN15BTHAPdel_peak_512
chrI	3338333	3338543	LIN15BTHAPdel_peak_513
chrI	3338798	3339035	LIN15BTHAPdel_peak_514
chrI	3339250	3339395	LIN15BTHAPdel_peak_515
chrI	3343804	3344043	LIN15BTHAPdel_peak_516
chrI	3345043	3345310	LIN15BTHAPdel_peak_517
chrI	3347200	3347418	LIN15BTHAPdel_peak_518
chrI	3349937	3350204	LIN15BTHAPdel_peak_519
chrI	3399268	3399505	LIN15BTHAPdel_peak_520
chrI	3405231	3405468	LIN15BTHAPdel_peak_521
chrI	3409426	3409662	LIN15BTHAPdel_peak_522
chrI	3409888	3410010	LIN15BTHAPdel_peak_523
chrI	3412325	3412569	LIN15BTHAPdel_peak_524
chrI	3418414	3418634	LIN15BTHAPdel_peak_525
chrI	3424321	3424584	LIN15BTHAPdel_peak_526
chrI	3432326	3432558	LIN15BTHAPdel_peak_527
chrI	3438839	3439086	LIN15BTHAPdel_peak_528
chrI	3443835	3443990	LIN15BTHAPdel_peak_529
chrI	3444719	3445100	LIN15BTHAPdel_peak_530
chrI	3445246	3445428	LIN15BTHAPdel_peak_531
chrI	3446223	3446447	LIN15BTHAPdel_peak_532
chrI	3447028	3447305	LIN15BTHAPdel_peak_533
chrI	3451562	3451817	LIN15BTHAPdel_peak_534
chrI	3457799	3458029	LIN15BTHAPdel_peak_535
chrI	3459066	3459314	LIN15BTHAPdel_peak_536
chrI	3459589	3459883	LIN15BTHAPdel_peak_537
chrI	3460954	3461212	LIN15BTHAPdel_peak_538
chrI	3466768	3467002	LIN15BTHAPdel_peak_539
chrI	3468110	3468394	LIN15BTHAPdel_peak_540
chrI	3478992	3479249	LIN15BTHAPdel_peak_541
chrI	3480225	3480462	LIN15BTHAPdel_peak_542
chrI	3481442	3481678	LIN15BTHAPdel_peak_543
chrI	3495368	3495604	LIN15BTHAPdel_peak_544
chrI	3501178	3501418	LIN15BTHAPdel_peak_545
chrI	3507949	3508201	LIN15BTHAPdel_peak_546
chrI	3508906	3509163	LIN15BTHAPdel_peak_547
chrI	3514340	3514607	LIN15BTHAPdel_peak_548
chrI	3516319	3516555	LIN15BTHAPdel_peak_549
chrI	3517556	3517768	LIN15BTHAPdel_peak_550
chrI	3538424	3538657	LIN15BTHAPdel_peak_551
chrI	3546939	3547197	LIN15BTHAPdel_peak_552
chrI	3548083	3548305	LIN15BTHAPdel_peak_553
chrI	3562971	3563225	LIN15BTHAPdel_peak_554
chrI	3564461	3564737	LIN15BTHAPdel_peak_555
chrI	3592867	3593136	LIN15BTHAPdel_peak_556
chrI	3600783	3601017	LIN15BTHAPdel_peak_557
chrI	3602954	3603188	LIN15BTHAPdel_peak_558
chrI	3605704	3605939	LIN15BTHAPdel_peak_559
chrI	3608272	3608514	LIN15BTHAPdel_peak_560
chrI	3612700	3612899	LIN15BTHAPdel_peak_561
chrI	3613072	3613271	LIN15BTHAPdel_peak_562
chrI	3616314	3616564	LIN15BTHAPdel_peak_563
chrI	3623825	3624027	LIN15BTHAPdel_peak_564
chrI	3627051	3627266	LIN15BTHAPdel_peak_565
chrI	3636544	3636797	LIN15BTHAPdel_peak_566
chrI	3637267	3637541	LIN15BTHAPdel_peak_567
chrI	3648069	3648442	LIN15BTHAPdel_peak_568
chrI	3684548	3684793	LIN15BTHAPdel_peak_569
chrI	3697926	3698173	LIN15BTHAPdel_peak_570
chrI	3703036	3703274	LIN15BTHAPdel_peak_571
chrI	3714061	3714295	LIN15BTHAPdel_peak_572
chrI	3721396	3721861	LIN15BTHAPdel_peak_573
chrI	3722360	3722588	LIN15BTHAPdel_peak_574
chrI	3723478	3723699	LIN15BTHAPdel_peak_575
chrI	3723893	3724089	LIN15BTHAPdel_peak_576
chrI	3725058	3725260	LIN15BTHAPdel_peak_577
chrI	3733747	3733970	LIN15BTHAPdel_peak_578
chrI	3740451	3740700	LIN15BTHAPdel_peak_579
chrI	3741182	3741415	LIN15BTHAPdel_peak_580
chrI	3755869	3756105	LIN15BTHAPdel_peak_581
chrI	3759022	3759352	LIN15BTHAPdel_peak_582
chrI	3781732	3781981	LIN15BTHAPdel_peak_583
chrI	3785273	3785594	LIN15BTHAPdel_peak_584
chrI	3787675	3787921	LIN15BTHAPdel_peak_585
chrI	3797588	3797862	LIN15BTHAPdel_peak_586
chrI	3817809	3818081	LIN15BTHAPdel_peak_587
chrI	3822710	3822976	LIN15BTHAPdel_peak_588
chrI	3824270	3824529	LIN15BTHAPdel_peak_589
chrI	3829342	3829568	LIN15BTHAPdel_peak_590
chrI	3829789	3830026	LIN15BTHAPdel_peak_591
chrI	3842468	3842732	LIN15BTHAPdel_peak_592
chrI	3860696	3860937	LIN15BTHAPdel_peak_593
chrI	3865918	3866152	LIN15BTHAPdel_peak_594
chrI	3866792	3867009	LIN15BTHAPdel_peak_595
chrI	3867273	3867500	LIN15BTHAPdel_peak_596
chrI	3873841	3874080	LIN15BTHAPdel_peak_597
chrI	3876818	3877075	LIN15BTHAPdel_peak_598
chrI	3906281	3906495	LIN15BTHAPdel_peak_599
chrI	3906681	3906907	LIN15BTHAPdel_peak_600
chrI	3908497	3908759	LIN15BTHAPdel_peak_601
chrI	3910579	3910825	LIN15BTHAPdel_peak_602
chrI	3919328	3919570	LIN15BTHAPdel_peak_603
chrI	3922117	3922353	LIN15BTHAPdel_peak_604
chrI	3930491	3930732	LIN15BTHAPdel_peak_605
chrI	3935024	3935250	LIN15BTHAPdel_peak_606
chrI	3943830	3944064	LIN15BTHAPdel_peak_607
chrI	3977441	3977669	LIN15BTHAPdel_peak_608
chrI	3982799	3983041	LIN15BTHAPdel_peak_609
chrI	3987188	3987432	LIN15BTHAPdel_peak_610
chrI	4029343	4029580	LIN15BTHAPdel_peak_611
chrI	4032514	4032815	LIN15BTHAPdel_peak_612
chrI	4116433	4116683	LIN15BTHAPdel_peak_613
chrI	4125464	4125705	LIN15BTHAPdel_peak_614
chrI	4132198	4132437	LIN15BTHAPdel_peak_615
chrI	4139359	4139595	LIN15BTHAPdel_peak_616
chrI	4140957	4141207	LIN15BTHAPdel_peak_617
chrI	4171959	4172286	LIN15BTHAPdel_peak_618
chrI	4174914	4175161	LIN15BTHAPdel_peak_619
chrI	4175851	4176077	LIN15BTHAPdel_peak_620
chrI	4178461	4178717	LIN15BTHAPdel_peak_621
chrI	4190639	4190868	LIN15BTHAPdel_peak_622
chrI	4197833	4198091	LIN15BTHAPdel_peak_623
chrI	4210718	4210947	LIN15BTHAPdel_peak_624
chrI	4215681	4215937	LIN15BTHAPdel_peak_625
chrI	4224794	4225089	LIN15BTHAPdel_peak_626
chrI	4242448	4242686	LIN15BTHAPdel_peak_627
chrI	4247512	4247777	LIN15BTHAPdel_peak_628
chrI	4253905	4254234	LIN15BTHAPdel_peak_629
chrI	4265891	4266124	LIN15BTHAPdel_peak_630
chrI	4270456	4270694	LIN15BTHAPdel_peak_631
chrI	4297939	4298182	LIN15BTHAPdel_peak_632
chrI	4302290	4302527	LIN15BTHAPdel_peak_633
chrI	4311295	4311497	LIN15BTHAPdel_peak_634
chrI	4311683	4311942	LIN15BTHAPdel_peak_635
chrI	4320727	4320999	LIN15BTHAPdel_peak_636
chrI	4367825	4368075	LIN15BTHAPdel_peak_637
chrI	4373017	4373290	LIN15BTHAPdel_peak_638
chrI	4381752	4381982	LIN15BTHAPdel_peak_639
chrI	4385876	4386138	LIN15BTHAPdel_peak_640
chrI	4386455	4386694	LIN15BTHAPdel_peak_641
chrI	4444353	4444604	LIN15BTHAPdel_peak_642
chrI	4451009	4451245	LIN15BTHAPdel_peak_643
chrI	4454987	4455210	LIN15BTHAPdel_peak_644
chrI	4457095	4457320	LIN15BTHAPdel_peak_645
chrI	4459916	4460130	LIN15BTHAPdel_peak_646
chrI	4466908	4467139	LIN15BTHAPdel_peak_647
chrI	4473959	4474192	LIN15BTHAPdel_peak_648
chrI	4474872	4475099	LIN15BTHAPdel_peak_649
chrI	4476676	4476866	LIN15BTHAPdel_peak_650
chrI	4478156	4478534	LIN15BTHAPdel_peak_651
chrI	4479772	4480008	LIN15BTHAPdel_peak_652
chrI	4480857	4481101	LIN15BTHAPdel_peak_653
chrI	4486123	4486361	LIN15BTHAPdel_peak_654
chrI	4494797	4495042	LIN15BTHAPdel_peak_655
chrI	4504123	4504343	LIN15BTHAPdel_peak_656
chrI	4511132	4511373	LIN15BTHAPdel_peak_657
chrI	4530894	4531130	LIN15BTHAPdel_peak_658
chrI	4534901	4535115	LIN15BTHAPdel_peak_659
chrI	4535894	4536262	LIN15BTHAPdel_peak_660
chrI	4537066	4537286	LIN15BTHAPdel_peak_661
chrI	4557108	4557366	LIN15BTHAPdel_peak_662
chrI	4571735	4571980	LIN15BTHAPdel_peak_663
chrI	4577269	4577515	LIN15BTHAPdel_peak_664
chrI	4584746	4584995	LIN15BTHAPdel_peak_665
chrI	4591104	4591355	LIN15BTHAPdel_peak_666
chrI	4602924	4603164	LIN15BTHAPdel_peak_667
chrI	4621607	4621847	LIN15BTHAPdel_peak_668
chrI	4633579	4633811	LIN15BTHAPdel_peak_669
chrI	4644284	4644513	LIN15BTHAPdel_peak_670
chrI	4647138	4647367	LIN15BTHAPdel_peak_671
chrI	4650697	4650942	LIN15BTHAPdel_peak_672
chrI	4651456	4651637	LIN15BTHAPdel_peak_673
chrI	4651817	4652076	LIN15BTHAPdel_peak_674
chrI	4654004	4654293	LIN15BTHAPdel_peak_675
chrI	4671767	4671950	LIN15BTHAPdel_peak_676
chrI	4672175	4672399	LIN15BTHAPdel_peak_677
chrI	4699320	4699602	LIN15BTHAPdel_peak_678
chrI	4701132	4701599	LIN15BTHAPdel_peak_679
chrI	4701856	4702074	LIN15BTHAPdel_peak_680
chrI	4704320	4704550	LIN15BTHAPdel_peak_681
chrI	4706323	4706571	LIN15BTHAPdel_peak_682
chrI	4727088	4727357	LIN15BTHAPdel_peak_683
chrI	4745308	4745576	LIN15BTHAPdel_peak_684
chrI	4747441	4747678	LIN15BTHAPdel_peak_685
chrI	4764813	4765055	LIN15BTHAPdel_peak_686
chrI	4765505	4765583	LIN15BTHAPdel_peak_687
chrI	4767808	4768055	LIN15BTHAPdel_peak_688
chrI	4769211	4769317	LIN15BTHAPdel_peak_689
chrI	4769522	4769741	LIN15BTHAPdel_peak_690
chrI	4769978	4770165	LIN15BTHAPdel_peak_691
chrI	4773025	4773284	LIN15BTHAPdel_peak_692
chrI	4785094	4785298	LIN15BTHAPdel_peak_693
chrI	4785463	4785671	LIN15BTHAPdel_peak_694
chrI	4788489	4788723	LIN15BTHAPdel_peak_695
chrI	4788974	4789120	LIN15BTHAPdel_peak_696
chrI	4789921	4790150	LIN15BTHAPdel_peak_697
chrI	4795504	4795751	LIN15BTHAPdel_peak_698
chrI	4804142	4804392	LIN15BTHAPdel_peak_699
chrI	4805357	4805593	LIN15BTHAPdel_peak_700
chrI	4813776	4813983	LIN15BTHAPdel_peak_701
chrI	4829820	4830058	LIN15BTHAPdel_peak_702
chrI	4838956	4839196	LIN15BTHAPdel_peak_703
chrI	4910910	4911150	LIN15BTHAPdel_peak_704
chrI	4917635	4917889	LIN15BTHAPdel_peak_705
chrI	4926462	4926705	LIN15BTHAPdel_peak_706
chrI	4932146	4932374	LIN15BTHAPdel_peak_707
chrI	4958205	4958467	LIN15BTHAPdel_peak_708
chrI	4961651	4961784	LIN15BTHAPdel_peak_709
chrI	4967559	4967796	LIN15BTHAPdel_peak_710
chrI	4976973	4977237	LIN15BTHAPdel_peak_711
chrI	4992126	4992382	LIN15BTHAPdel_peak_712
chrI	4993717	4993981	LIN15BTHAPdel_peak_713
chrI	4994972	4995215	LIN15BTHAPdel_peak_714
chrI	5023555	5023776	LIN15BTHAPdel_peak_715
chrI	5035662	5035894	LIN15BTHAPdel_peak_716
chrI	5075253	5075495	LIN15BTHAPdel_peak_717
chrI	5082364	5082603	LIN15BTHAPdel_peak_718
chrI	5104876	5105117	LIN15BTHAPdel_peak_719
chrI	5106072	5106325	LIN15BTHAPdel_peak_720
chrI	5110231	5110534	LIN15BTHAPdel_peak_721
chrI	5127567	5127799	LIN15BTHAPdel_peak_722
chrI	5137980	5138211	LIN15BTHAPdel_peak_723
chrI	5140305	5140570	LIN15BTHAPdel_peak_724
chrI	5157140	5157378	LIN15BTHAPdel_peak_725
chrI	5164916	5165156	LIN15BTHAPdel_peak_726
chrI	5176312	5176548	LIN15BTHAPdel_peak_727
chrI	5189903	5190146	LIN15BTHAPdel_peak_728
chrI	5244168	5244400	LIN15BTHAPdel_peak_729
chrI	5261654	5261894	LIN15BTHAPdel_peak_730
chrI	5272566	5272816	LIN15BTHAPdel_peak_731
chrI	5281758	5282008	LIN15BTHAPdel_peak_732
chrI	5291819	5292061	LIN15BTHAPdel_peak_733
chrI	5294501	5294764	LIN15BTHAPdel_peak_734
chrI	5300467	5300700	LIN15BTHAPdel_peak_735
chrI	5316320	5316597	LIN15BTHAPdel_peak_736
chrI	5319278	5319667	LIN15BTHAPdel_peak_737
chrI	5344330	5344584	LIN15BTHAPdel_peak_738
chrI	5345230	5345496	LIN15BTHAPdel_peak_739
chrI	5353833	5354064	LIN15BTHAPdel_peak_740
chrI	5357493	5357694	LIN15BTHAPdel_peak_741
chrI	5357934	5358192	LIN15BTHAPdel_peak_742
chrI	5381160	5381401	LIN15BTHAPdel_peak_743
chrI	5388328	5388566	LIN15BTHAPdel_peak_744
chrI	5411262	5411515	LIN15BTHAPdel_peak_745
chrI	5412492	5412738	LIN15BTHAPdel_peak_746
chrI	5420396	5420635	LIN15BTHAPdel_peak_747
chrI	5429817	5430055	LIN15BTHAPdel_peak_748
chrI	5445503	5445725	LIN15BTHAPdel_peak_749
chrI	5485263	5485507	LIN15BTHAPdel_peak_750
chrI	5485864	5486100	LIN15BTHAPdel_peak_751
chrI	5509262	5509503	LIN15BTHAPdel_peak_752
chrI	5545597	5545845	LIN15BTHAPdel_peak_753
chrI	5550487	5550731	LIN15BTHAPdel_peak_754
chrI	5579418	5579658	LIN15BTHAPdel_peak_755
chrI	5589496	5589755	LIN15BTHAPdel_peak_756
chrI	5608887	5609126	LIN15BTHAPdel_peak_757
chrI	5610573	5610844	LIN15BTHAPdel_peak_758
chrI	5618390	5618646	LIN15BTHAPdel_peak_759
chrI	5619234	5619463	LIN15BTHAPdel_peak_760
chrI	5626455	5626697	LIN15BTHAPdel_peak_761
chrI	5653568	5653792	LIN15BTHAPdel_peak_762
chrI	5659063	5659301	LIN15BTHAPdel_peak_763
chrI	5673672	5673918	LIN15BTHAPdel_peak_764
chrI	5678063	5678305	LIN15BTHAPdel_peak_765
chrI	5678733	5678966	LIN15BTHAPdel_peak_766
chrI	5691641	5691914	LIN15BTHAPdel_peak_767
chrI	5699030	5699295	LIN15BTHAPdel_peak_768
chrI	5706891	5707120	LIN15BTHAPdel_peak_769
chrI	5707879	5707985	LIN15BTHAPdel_peak_770
chrI	5716399	5716653	LIN15BTHAPdel_peak_771
chrI	5743968	5744207	LIN15BTHAPdel_peak_772
chrI	5747183	5747427	LIN15BTHAPdel_peak_773
chrI	5762362	5762582	LIN15BTHAPdel_peak_774
chrI	5768741	5768995	LIN15BTHAPdel_peak_775
chrI	5785195	5785457	LIN15BTHAPdel_peak_776
chrI	5807420	5807673	LIN15BTHAPdel_peak_777
chrI	5818179	5818423	LIN15BTHAPdel_peak_778
chrI	5828876	5829134	LIN15BTHAPdel_peak_779
chrI	5843000	5843222	LIN15BTHAPdel_peak_780
chrI	5858849	5859079	LIN15BTHAPdel_peak_781
chrI	5870602	5870868	LIN15BTHAPdel_peak_782
chrI	5871880	5872128	LIN15BTHAPdel_peak_783
chrI	5888287	5888537	LIN15BTHAPdel_peak_784
chrI	5936992	5937238	LIN15BTHAPdel_peak_785
chrI	5986248	5986481	LIN15BTHAPdel_peak_786
chrI	5999203	5999452	LIN15BTHAPdel_peak_787
chrI	6011447	6011624	LIN15BTHAPdel_peak_788
chrI	6011810	6012036	LIN15BTHAPdel_peak_789
chrI	6038093	6038319	LIN15BTHAPdel_peak_790
chrI	6058252	6058487	LIN15BTHAPdel_peak_791
chrI	6061082	6061436	LIN15BTHAPdel_peak_792
chrI	6063677	6063908	LIN15BTHAPdel_peak_793
chrI	6067681	6067917	LIN15BTHAPdel_peak_794
chrI	6073542	6073815	LIN15BTHAPdel_peak_795
chrI	6079645	6079881	LIN15BTHAPdel_peak_796
chrI	6082732	6082979	LIN15BTHAPdel_peak_797
chrI	6091004	6091248	LIN15BTHAPdel_peak_798
chrI	6091598	6091848	LIN15BTHAPdel_peak_799
chrI	6105649	6105903	LIN15BTHAPdel_peak_800
chrI	6109700	6109937	LIN15BTHAPdel_peak_801
chrI	6117989	6118396	LIN15BTHAPdel_peak_802
chrI	6136515	6136754	LIN15BTHAPdel_peak_803
chrI	6175110	6175392	LIN15BTHAPdel_peak_804
chrI	6181079	6181336	LIN15BTHAPdel_peak_805
chrI	6183838	6184087	LIN15BTHAPdel_peak_806
chrI	6212708	6212955	LIN15BTHAPdel_peak_807
chrI	6215452	6215699	LIN15BTHAPdel_peak_808
chrI	6220863	6221101	LIN15BTHAPdel_peak_809
chrI	6224693	6224930	LIN15BTHAPdel_peak_810
chrI	6252865	6253109	LIN15BTHAPdel_peak_811
chrI	6259234	6259455	LIN15BTHAPdel_peak_812
chrI	6282471	6282673	LIN15BTHAPdel_peak_813
chrI	6282852	6283042	LIN15BTHAPdel_peak_814
chrI	6290042	6290293	LIN15BTHAPdel_peak_815
chrI	6314782	6315032	LIN15BTHAPdel_peak_816
chrI	6317798	6318042	LIN15BTHAPdel_peak_817
chrI	6341774	6342042	LIN15BTHAPdel_peak_818
chrI	6358473	6358704	LIN15BTHAPdel_peak_819
chrI	6364691	6364922	LIN15BTHAPdel_peak_820
chrI	6366207	6366461	LIN15BTHAPdel_peak_821
chrI	6378097	6378374	LIN15BTHAPdel_peak_822
chrI	6379015	6379350	LIN15BTHAPdel_peak_823
chrI	6382672	6382929	LIN15BTHAPdel_peak_824
chrI	6407294	6407537	LIN15BTHAPdel_peak_825
chrI	6412597	6412821	LIN15BTHAPdel_peak_826
chrI	6421877	6422126	LIN15BTHAPdel_peak_827
chrI	6441272	6441502	LIN15BTHAPdel_peak_828
chrI	6446533	6446767	LIN15BTHAPdel_peak_829
chrI	6446977	6447186	LIN15BTHAPdel_peak_830
chrI	6459546	6459801	LIN15BTHAPdel_peak_831
chrI	6460773	6461013	LIN15BTHAPdel_peak_832
chrI	6465928	6466165	LIN15BTHAPdel_peak_833
chrI	6472466	6472717	LIN15BTHAPdel_peak_834
chrI	6493813	6494060	LIN15BTHAPdel_peak_835
chrI	6531952	6532214	LIN15BTHAPdel_peak_836
chrI	6532991	6533209	LIN15BTHAPdel_peak_837
chrI	6541942	6542173	LIN15BTHAPdel_peak_838
chrI	6552567	6552850	LIN15BTHAPdel_peak_839
chrI	6554548	6554781	LIN15BTHAPdel_peak_840
chrI	6562430	6562661	LIN15BTHAPdel_peak_841
chrI	6564513	6564750	LIN15BTHAPdel_peak_842
chrI	6579788	6580121	LIN15BTHAPdel_peak_843
chrI	6608122	6608461	LIN15BTHAPdel_peak_844
chrI	6611252	6611527	LIN15BTHAPdel_peak_845
chrI	6615499	6615721	LIN15BTHAPdel_peak_846
chrI	6626814	6627050	LIN15BTHAPdel_peak_847
chrI	6660121	6660383	LIN15BTHAPdel_peak_848
chrI	6714254	6714494	LIN15BTHAPdel_peak_849
chrI	6717522	6717765	LIN15BTHAPdel_peak_850
chrI	6736162	6736415	LIN15BTHAPdel_peak_851
chrI	6739462	6739712	LIN15BTHAPdel_peak_852
chrI	6745545	6745801	LIN15BTHAPdel_peak_853
chrI	6756431	6756659	LIN15BTHAPdel_peak_854
chrI	6757178	6757422	LIN15BTHAPdel_peak_855
chrI	6760211	6760471	LIN15BTHAPdel_peak_856
chrI	6768981	6769210	LIN15BTHAPdel_peak_857
chrI	6780142	6780381	LIN15BTHAPdel_peak_858
chrI	6781691	6781952	LIN15BTHAPdel_peak_859
chrI	6790005	6790233	LIN15BTHAPdel_peak_860
chrI	6790428	6790655	LIN15BTHAPdel_peak_861
chrI	6799562	6799801	LIN15BTHAPdel_peak_862
chrI	6810356	6810644	LIN15BTHAPdel_peak_863
chrI	6814194	6814425	LIN15BTHAPdel_peak_864
chrI	6835237	6835478	LIN15BTHAPdel_peak_865
chrI	6835803	6836045	LIN15BTHAPdel_peak_866
chrI	6838162	6838391	LIN15BTHAPdel_peak_867
chrI	6849954	6850205	LIN15BTHAPdel_peak_868
chrI	6880309	6880568	LIN15BTHAPdel_peak_869
chrI	6881959	6882205	LIN15BTHAPdel_peak_870
chrI	6914022	6914270	LIN15BTHAPdel_peak_871
chrI	6923851	6924082	LIN15BTHAPdel_peak_872
chrI	6935997	6936246	LIN15BTHAPdel_peak_873
chrI	6945648	6945904	LIN15BTHAPdel_peak_874
chrI	6948821	6949063	LIN15BTHAPdel_peak_875
chrI	6949211	6949600	LIN15BTHAPdel_peak_876
chrI	6951138	6951374	LIN15BTHAPdel_peak_877
chrI	6970172	6970433	LIN15BTHAPdel_peak_878
chrI	7002310	7002551	LIN15BTHAPdel_peak_879
chrI	7015683	7015919	LIN15BTHAPdel_peak_880
chrI	7020874	7021072	LIN15BTHAPdel_peak_881
chrI	7021340	7021592	LIN15BTHAPdel_peak_882
chrI	7031470	7031727	LIN15BTHAPdel_peak_883
chrI	7039652	7039907	LIN15BTHAPdel_peak_884
chrI	7069181	7069423	LIN15BTHAPdel_peak_885
chrI	7082941	7083163	LIN15BTHAPdel_peak_886
chrI	7084507	7084778	LIN15BTHAPdel_peak_887
chrI	7090255	7090575	LIN15BTHAPdel_peak_888
chrI	7094915	7095154	LIN15BTHAPdel_peak_889
chrI	7128156	7128423	LIN15BTHAPdel_peak_890
chrI	7147685	7147915	LIN15BTHAPdel_peak_891
chrI	7148159	7148384	LIN15BTHAPdel_peak_892
chrI	7149594	7149876	LIN15BTHAPdel_peak_893
chrI	7156819	7157095	LIN15BTHAPdel_peak_894
chrI	7159250	7159489	LIN15BTHAPdel_peak_895
chrI	7194812	7195065	LIN15BTHAPdel_peak_896
chrI	7201710	7201949	LIN15BTHAPdel_peak_897
chrI	7224605	7224872	LIN15BTHAPdel_peak_898
chrI	7233097	7233350	LIN15BTHAPdel_peak_899
chrI	7251607	7251862	LIN15BTHAPdel_peak_900
chrI	7255205	7255437	LIN15BTHAPdel_peak_901
chrI	7279284	7279514	LIN15BTHAPdel_peak_902
chrI	7283735	7283977	LIN15BTHAPdel_peak_903
chrI	7284620	7284878	LIN15BTHAPdel_peak_904
chrI	7303032	7303288	LIN15BTHAPdel_peak_905
chrI	7304737	7304967	LIN15BTHAPdel_peak_906
chrI	7314372	7314611	LIN15BTHAPdel_peak_907
chrI	7321522	7321782	LIN15BTHAPdel_peak_908
chrI	7347276	7347537	LIN15BTHAPdel_peak_909
chrI	7413140	7413362	LIN15BTHAPdel_peak_910
chrI	7466616	7466787	LIN15BTHAPdel_peak_911
chrI	7466970	7467190	LIN15BTHAPdel_peak_912
chrI	7472437	7472672	LIN15BTHAPdel_peak_913
chrI	7475045	7475414	LIN15BTHAPdel_peak_914
chrI	7491911	7492237	LIN15BTHAPdel_peak_915
chrI	7494284	7494479	LIN15BTHAPdel_peak_916
chrI	7494637	7494848	LIN15BTHAPdel_peak_917
chrI	7495104	7495285	LIN15BTHAPdel_peak_918
chrI	7500264	7500676	LIN15BTHAPdel_peak_919
chrI	7518381	7518611	LIN15BTHAPdel_peak_920
chrI	7518915	7519165	LIN15BTHAPdel_peak_921
chrI	7535411	7535660	LIN15BTHAPdel_peak_922
chrI	7548180	7548505	LIN15BTHAPdel_peak_923
chrI	7550280	7550552	LIN15BTHAPdel_peak_924
chrI	7553571	7553827	LIN15BTHAPdel_peak_925
chrI	7559572	7559810	LIN15BTHAPdel_peak_926
chrI	7570664	7570906	LIN15BTHAPdel_peak_927
chrI	7573898	7574165	LIN15BTHAPdel_peak_928
chrI	7581669	7581974	LIN15BTHAPdel_peak_929
chrI	7590515	7590753	LIN15BTHAPdel_peak_930
chrI	7596910	7597138	LIN15BTHAPdel_peak_931
chrI	7639955	7640204	LIN15BTHAPdel_peak_932
chrI	7643210	7643451	LIN15BTHAPdel_peak_933
chrI	7666634	7666849	LIN15BTHAPdel_peak_934
chrI	7676184	7676435	LIN15BTHAPdel_peak_935
chrI	7700970	7701199	LIN15BTHAPdel_peak_936
chrI	7707159	7707399	LIN15BTHAPdel_peak_937
chrI	7724674	7724927	LIN15BTHAPdel_peak_938
chrI	7730816	7731068	LIN15BTHAPdel_peak_939
chrI	7772549	7772790	LIN15BTHAPdel_peak_940
chrI	7814613	7814846	LIN15BTHAPdel_peak_941
chrI	7820598	7820838	LIN15BTHAPdel_peak_942
chrI	7835530	7835768	LIN15BTHAPdel_peak_943
chrI	7848833	7849068	LIN15BTHAPdel_peak_944
chrI	7849474	7849708	LIN15BTHAPdel_peak_945
chrI	7861530	7861805	LIN15BTHAPdel_peak_946
chrI	7866150	7866415	LIN15BTHAPdel_peak_947
chrI	7883854	7884097	LIN15BTHAPdel_peak_948
chrI	7926331	7926571	LIN15BTHAPdel_peak_949
chrI	7940664	7940911	LIN15BTHAPdel_peak_950
chrI	7954708	7955093	LIN15BTHAPdel_peak_951
chrI	7961790	7962028	LIN15BTHAPdel_peak_952
chrI	7968846	7969124	LIN15BTHAPdel_peak_953
chrI	8000227	8000476	LIN15BTHAPdel_peak_954
chrI	8011318	8011631	LIN15BTHAPdel_peak_955
chrI	8018515	8018741	LIN15BTHAPdel_peak_956
chrI	8024604	8024838	LIN15BTHAPdel_peak_957
chrI	8027870	8028130	LIN15BTHAPdel_peak_958
chrI	8028768	8029007	LIN15BTHAPdel_peak_959
chrI	8040540	8040776	LIN15BTHAPdel_peak_960
chrI	8082866	8083103	LIN15BTHAPdel_peak_961
chrI	8083371	8083592	LIN15BTHAPdel_peak_962
chrI	8100081	8100326	LIN15BTHAPdel_peak_963
chrI	8109247	8109481	LIN15BTHAPdel_peak_964
chrI	8110231	8110467	LIN15BTHAPdel_peak_965
chrI	8124467	8124800	LIN15BTHAPdel_peak_966
chrI	8125358	8125645	LIN15BTHAPdel_peak_967
chrI	8133679	8133950	LIN15BTHAPdel_peak_968
chrI	8214134	8214380	LIN15BTHAPdel_peak_969
chrI	8223044	8223307	LIN15BTHAPdel_peak_970
chrI	8223706	8224099	LIN15BTHAPdel_peak_971
chrI	8224340	8224543	LIN15BTHAPdel_peak_972
chrI	8245559	8245784	LIN15BTHAPdel_peak_973
chrI	8256640	8256885	LIN15BTHAPdel_peak_974
chrI	8259437	8259684	LIN15BTHAPdel_peak_975
chrI	8288764	8288998	LIN15BTHAPdel_peak_976
chrI	8291077	8291319	LIN15BTHAPdel_peak_977
chrI	8293917	8294167	LIN15BTHAPdel_peak_978
chrI	8297386	8297623	LIN15BTHAPdel_peak_979
chrI	8327093	8327321	LIN15BTHAPdel_peak_980
chrI	8329636	8329890	LIN15BTHAPdel_peak_981
chrI	8331183	8331417	LIN15BTHAPdel_peak_982
chrI	8332985	8333233	LIN15BTHAPdel_peak_983
chrI	8369685	8369932	LIN15BTHAPdel_peak_984
chrI	8377073	8377328	LIN15BTHAPdel_peak_985
chrI	8392654	8392913	LIN15BTHAPdel_peak_986
chrI	8406648	8406890	LIN15BTHAPdel_peak_987
chrI	8409831	8410087	LIN15BTHAPdel_peak_988
chrI	8411195	8411500	LIN15BTHAPdel_peak_989
chrI	8414229	8414451	LIN15BTHAPdel_peak_990
chrI	8416211	8416445	LIN15BTHAPdel_peak_991
chrI	8422386	8422624	LIN15BTHAPdel_peak_992
chrI	8426736	8427008	LIN15BTHAPdel_peak_993
chrI	8434270	8434528	LIN15BTHAPdel_peak_994
chrI	8438502	8438733	LIN15BTHAPdel_peak_995
chrI	8477214	8477445	LIN15BTHAPdel_peak_996
chrI	8487341	8487581	LIN15BTHAPdel_peak_997
chrI	8490859	8491110	LIN15BTHAPdel_peak_998
chrI	8502318	8502572	LIN15BTHAPdel_peak_999
chrI	8511338	8511580	LIN15BTHAPdel_peak_1000
chrI	8529548	8529803	LIN15BTHAPdel_peak_1001
chrI	8530063	8530282	LIN15BTHAPdel_peak_1002
chrI	8532338	8532577	LIN15BTHAPdel_peak_1003
chrI	8548096	8548340	LIN15BTHAPdel_peak_1004
chrI	8572045	8572274	LIN15BTHAPdel_peak_1005
chrI	8590617	8590870	LIN15BTHAPdel_peak_1006
chrI	8600901	8601152	LIN15BTHAPdel_peak_1007
chrI	8608756	8608992	LIN15BTHAPdel_peak_1008
chrI	8615107	8615352	LIN15BTHAPdel_peak_1009
chrI	8637828	8638063	LIN15BTHAPdel_peak_1010
chrI	8640299	8640549	LIN15BTHAPdel_peak_1011
chrI	8645580	8645821	LIN15BTHAPdel_peak_1012
chrI	8664847	8664972	LIN15BTHAPdel_peak_1013
chrI	8692535	8692772	LIN15BTHAPdel_peak_1014
chrI	8696302	8696539	LIN15BTHAPdel_peak_1015
chrI	8702347	8702607	LIN15BTHAPdel_peak_1016
chrI	8728532	8728786	LIN15BTHAPdel_peak_1017
chrI	8735794	8736066	LIN15BTHAPdel_peak_1018
chrI	8747889	8748148	LIN15BTHAPdel_peak_1019
chrI	8751511	8751751	LIN15BTHAPdel_peak_1020
chrI	8757847	8758073	LIN15BTHAPdel_peak_1021
chrI	8759810	8760035	LIN15BTHAPdel_peak_1022
chrI	8760239	8760393	LIN15BTHAPdel_peak_1023
chrI	8761941	8762189	LIN15BTHAPdel_peak_1024
chrI	8786833	8787109	LIN15BTHAPdel_peak_1025
chrI	8792349	8792605	LIN15BTHAPdel_peak_1026
chrI	8813350	8813598	LIN15BTHAPdel_peak_1027
chrI	8816451	8816685	LIN15BTHAPdel_peak_1028
chrI	8839162	8839404	LIN15BTHAPdel_peak_1029
chrI	8852233	8852469	LIN15BTHAPdel_peak_1030
chrI	8859116	8859351	LIN15BTHAPdel_peak_1031
chrI	8905513	8905719	LIN15BTHAPdel_peak_1032
chrI	8917800	8918036	LIN15BTHAPdel_peak_1033
chrI	8918778	8919006	LIN15BTHAPdel_peak_1034
chrI	8949920	8950144	LIN15BTHAPdel_peak_1035
chrI	8952197	8952402	LIN15BTHAPdel_peak_1036
chrI	8961968	8962211	LIN15BTHAPdel_peak_1037
chrI	8970053	8970296	LIN15BTHAPdel_peak_1038
chrI	9003924	9004158	LIN15BTHAPdel_peak_1039
chrI	9013985	9014220	LIN15BTHAPdel_peak_1040
chrI	9042808	9043055	LIN15BTHAPdel_peak_1041
chrI	9051167	9051399	LIN15BTHAPdel_peak_1042
chrI	9064595	9065021	LIN15BTHAPdel_peak_1043
chrI	9070952	9071225	LIN15BTHAPdel_peak_1044
chrI	9076226	9076535	LIN15BTHAPdel_peak_1045
chrI	9077319	9077564	LIN15BTHAPdel_peak_1046
chrI	9080042	9080270	LIN15BTHAPdel_peak_1047
chrI	9098110	9098339	LIN15BTHAPdel_peak_1048
chrI	9110858	9111115	LIN15BTHAPdel_peak_1049
chrI	9111684	9111919	LIN15BTHAPdel_peak_1050
chrI	9113035	9113387	LIN15BTHAPdel_peak_1051
chrI	9128799	9129070	LIN15BTHAPdel_peak_1052
chrI	9131853	9132092	LIN15BTHAPdel_peak_1053
chrI	9141679	9141925	LIN15BTHAPdel_peak_1054
chrI	9149250	9149495	LIN15BTHAPdel_peak_1055
chrI	9150251	9150482	LIN15BTHAPdel_peak_1056
chrI	9163408	9163648	LIN15BTHAPdel_peak_1057
chrI	9226775	9227016	LIN15BTHAPdel_peak_1058
chrI	9248743	9248962	LIN15BTHAPdel_peak_1059
chrI	9249297	9249535	LIN15BTHAPdel_peak_1060
chrI	9267039	9267291	LIN15BTHAPdel_peak_1061
chrI	9268819	9269065	LIN15BTHAPdel_peak_1062
chrI	9280108	9280350	LIN15BTHAPdel_peak_1063
chrI	9286620	9286860	LIN15BTHAPdel_peak_1064
chrI	9292099	9292329	LIN15BTHAPdel_peak_1065
chrI	9294617	9294848	LIN15BTHAPdel_peak_1066
chrI	9298535	9298764	LIN15BTHAPdel_peak_1067
chrI	9307648	9307816	LIN15BTHAPdel_peak_1068
chrI	9331670	9331904	LIN15BTHAPdel_peak_1069
chrI	9343737	9344172	LIN15BTHAPdel_peak_1070
chrI	9354345	9354586	LIN15BTHAPdel_peak_1071
chrI	9380221	9380477	LIN15BTHAPdel_peak_1072
chrI	9381357	9381814	LIN15BTHAPdel_peak_1073
chrI	9382923	9383197	LIN15BTHAPdel_peak_1074
chrI	9390191	9390424	LIN15BTHAPdel_peak_1075
chrI	9393721	9393957	LIN15BTHAPdel_peak_1076
chrI	9400245	9400470	LIN15BTHAPdel_peak_1077
chrI	9414322	9414565	LIN15BTHAPdel_peak_1078
chrI	9422265	9422499	LIN15BTHAPdel_peak_1079
chrI	9430613	9430841	LIN15BTHAPdel_peak_1080
chrI	9444396	9444627	LIN15BTHAPdel_peak_1081
chrI	9445744	9445999	LIN15BTHAPdel_peak_1082
chrI	9465525	9465762	LIN15BTHAPdel_peak_1083
chrI	9469004	9469234	LIN15BTHAPdel_peak_1084
chrI	9471111	9471394	LIN15BTHAPdel_peak_1085
chrI	9474890	9475181	LIN15BTHAPdel_peak_1086
chrI	9488107	9488387	LIN15BTHAPdel_peak_1087
chrI	9500830	9501110	LIN15BTHAPdel_peak_1088
chrI	9501643	9501869	LIN15BTHAPdel_peak_1089
chrI	9512089	9512507	LIN15BTHAPdel_peak_1090
chrI	9515998	9516263	LIN15BTHAPdel_peak_1091
chrI	9521350	9521583	LIN15BTHAPdel_peak_1092
chrI	9541145	9541386	LIN15BTHAPdel_peak_1093
chrI	9581527	9581757	LIN15BTHAPdel_peak_1094
chrI	9585168	9585411	LIN15BTHAPdel_peak_1095
chrI	9609606	9609875	LIN15BTHAPdel_peak_1096
chrI	9611558	9611810	LIN15BTHAPdel_peak_1097
chrI	9616307	9616562	LIN15BTHAPdel_peak_1098
chrI	9619877	9620107	LIN15BTHAPdel_peak_1099
chrI	9625959	9626198	LIN15BTHAPdel_peak_1100
chrI	9665094	9665335	LIN15BTHAPdel_peak_1101
chrI	9669142	9669383	LIN15BTHAPdel_peak_1102
chrI	9688780	9689009	LIN15BTHAPdel_peak_1103
chrI	9710863	9711089	LIN15BTHAPdel_peak_1104
chrI	9720974	9721226	LIN15BTHAPdel_peak_1105
chrI	9722298	9722589	LIN15BTHAPdel_peak_1106
chrI	9725384	9725699	LIN15BTHAPdel_peak_1107
chrI	9751031	9751269	LIN15BTHAPdel_peak_1108
chrI	9753652	9753882	LIN15BTHAPdel_peak_1109
chrI	9768313	9768547	LIN15BTHAPdel_peak_1110
chrI	9772542	9772805	LIN15BTHAPdel_peak_1111
chrI	9787963	9788172	LIN15BTHAPdel_peak_1112
chrI	9788588	9788822	LIN15BTHAPdel_peak_1113
chrI	9825516	9825739	LIN15BTHAPdel_peak_1114
chrI	9846333	9846576	LIN15BTHAPdel_peak_1115
chrI	9848050	9848271	LIN15BTHAPdel_peak_1116
chrI	9869169	9869411	LIN15BTHAPdel_peak_1117
chrI	9883628	9883867	LIN15BTHAPdel_peak_1118
chrI	9900597	9900852	LIN15BTHAPdel_peak_1119
chrI	9929433	9929686	LIN15BTHAPdel_peak_1120
chrI	9934406	9934648	LIN15BTHAPdel_peak_1121
chrI	9937433	9937656	LIN15BTHAPdel_peak_1122
chrI	9938363	9938636	LIN15BTHAPdel_peak_1123
chrI	9961993	9962228	LIN15BTHAPdel_peak_1124
chrI	9970146	9970393	LIN15BTHAPdel_peak_1125
chrI	9979793	9980027	LIN15BTHAPdel_peak_1126
chrI	9984918	9985151	LIN15BTHAPdel_peak_1127
chrI	9988875	9989130	LIN15BTHAPdel_peak_1128
chrI	10002670	10002926	LIN15BTHAPdel_peak_1129
chrI	10025972	10026209	LIN15BTHAPdel_peak_1130
chrI	10028874	10029098	LIN15BTHAPdel_peak_1131
chrI	10035000	10035294	LIN15BTHAPdel_peak_1132
chrI	10045859	10046088	LIN15BTHAPdel_peak_1133
chrI	10079534	10079792	LIN15BTHAPdel_peak_1134
chrI	10104197	10104447	LIN15BTHAPdel_peak_1135
chrI	10106188	10106423	LIN15BTHAPdel_peak_1136
chrI	10122040	10122304	LIN15BTHAPdel_peak_1137
chrI	10161890	10162144	LIN15BTHAPdel_peak_1138
chrI	10173148	10173379	LIN15BTHAPdel_peak_1139
chrI	10178324	10178568	LIN15BTHAPdel_peak_1140
chrI	10184094	10184323	LIN15BTHAPdel_peak_1141
chrI	10185668	10185904	LIN15BTHAPdel_peak_1142
chrI	10190916	10191181	LIN15BTHAPdel_peak_1143
chrI	10192962	10193232	LIN15BTHAPdel_peak_1144
chrI	10197145	10197390	LIN15BTHAPdel_peak_1145
chrI	10235094	10235391	LIN15BTHAPdel_peak_1146
chrI	10235738	10235953	LIN15BTHAPdel_peak_1147
chrI	10252736	10252984	LIN15BTHAPdel_peak_1148
chrI	10282089	10282337	LIN15BTHAPdel_peak_1149
chrI	10330509	10330756	LIN15BTHAPdel_peak_1150
chrI	10333101	10333344	LIN15BTHAPdel_peak_1151
chrI	10349816	10350050	LIN15BTHAPdel_peak_1152
chrI	10366496	10366738	LIN15BTHAPdel_peak_1153
chrI	10373929	10374164	LIN15BTHAPdel_peak_1154
chrI	10400651	10400904	LIN15BTHAPdel_peak_1155
chrI	10407612	10407865	LIN15BTHAPdel_peak_1156
chrI	10422069	10422298	LIN15BTHAPdel_peak_1157
chrI	10435745	10435986	LIN15BTHAPdel_peak_1158
chrI	10437917	10438169	LIN15BTHAPdel_peak_1159
chrI	10446478	10446717	LIN15BTHAPdel_peak_1160
chrI	10474640	10474885	LIN15BTHAPdel_peak_1161
chrI	10478125	10478387	LIN15BTHAPdel_peak_1162
chrI	10479002	10479249	LIN15BTHAPdel_peak_1163
chrI	10484971	10485218	LIN15BTHAPdel_peak_1164
chrI	10486051	10486258	LIN15BTHAPdel_peak_1165
chrI	10491065	10491321	LIN15BTHAPdel_peak_1166
chrI	10517124	10517360	LIN15BTHAPdel_peak_1167
chrI	10517986	10518214	LIN15BTHAPdel_peak_1168
chrI	10539194	10539460	LIN15BTHAPdel_peak_1169
chrI	10541334	10541562	LIN15BTHAPdel_peak_1170
chrI	10551651	10551729	LIN15BTHAPdel_peak_1171
chrI	10553791	10554038	LIN15BTHAPdel_peak_1172
chrI	10560158	10560407	LIN15BTHAPdel_peak_1173
chrI	10562533	10562850	LIN15BTHAPdel_peak_1174
chrI	10565097	10565348	LIN15BTHAPdel_peak_1175
chrI	10565908	10566164	LIN15BTHAPdel_peak_1176
chrI	10567554	10567803	LIN15BTHAPdel_peak_1177
chrI	10588218	10588448	LIN15BTHAPdel_peak_1178
chrI	10591624	10591872	LIN15BTHAPdel_peak_1179
chrI	10593051	10593291	LIN15BTHAPdel_peak_1180
chrI	10598467	10598725	LIN15BTHAPdel_peak_1181
chrI	10622783	10623034	LIN15BTHAPdel_peak_1182
chrI	10633120	10633363	LIN15BTHAPdel_peak_1183
chrI	10636008	10636255	LIN15BTHAPdel_peak_1184
chrI	10642324	10642577	LIN15BTHAPdel_peak_1185
chrI	10651320	10651397	LIN15BTHAPdel_peak_1186
chrI	10667000	10667256	LIN15BTHAPdel_peak_1187
chrI	10678120	10678351	LIN15BTHAPdel_peak_1188
chrI	10683038	10683277	LIN15BTHAPdel_peak_1189
chrI	10687083	10687327	LIN15BTHAPdel_peak_1190
chrI	10690956	10691179	LIN15BTHAPdel_peak_1191
chrI	10713259	10713496	LIN15BTHAPdel_peak_1192
chrI	10717246	10717465	LIN15BTHAPdel_peak_1193
chrI	10718182	10718428	LIN15BTHAPdel_peak_1194
chrI	10720252	10720403	LIN15BTHAPdel_peak_1195
chrI	10730172	10730396	LIN15BTHAPdel_peak_1196
chrI	10733695	10733933	LIN15BTHAPdel_peak_1197
chrI	10739202	10739441	LIN15BTHAPdel_peak_1198
chrI	10747780	10748210	LIN15BTHAPdel_peak_1199
chrI	10748501	10748742	LIN15BTHAPdel_peak_1200
chrI	10749763	10750091	LIN15BTHAPdel_peak_1201
chrI	10750562	10750793	LIN15BTHAPdel_peak_1202
chrI	10751992	10752218	LIN15BTHAPdel_peak_1203
chrI	10769672	10769939	LIN15BTHAPdel_peak_1204
chrI	10788731	10788971	LIN15BTHAPdel_peak_1205
chrI	10798640	10798873	LIN15BTHAPdel_peak_1206
chrI	10807125	10807344	LIN15BTHAPdel_peak_1207
chrI	10816298	10816560	LIN15BTHAPdel_peak_1208
chrI	10830817	10831138	LIN15BTHAPdel_peak_1209
chrI	10857935	10858158	LIN15BTHAPdel_peak_1210
chrI	10867047	10867293	LIN15BTHAPdel_peak_1211
chrI	10873052	10873273	LIN15BTHAPdel_peak_1212
chrI	10881195	10881431	LIN15BTHAPdel_peak_1213
chrI	10892348	10892610	LIN15BTHAPdel_peak_1214
chrI	10895045	10895314	LIN15BTHAPdel_peak_1215
chrI	10906062	10906262	LIN15BTHAPdel_peak_1216
chrI	10927351	10927668	LIN15BTHAPdel_peak_1217
chrI	10935947	10936199	LIN15BTHAPdel_peak_1218
chrI	10944617	10944854	LIN15BTHAPdel_peak_1219
chrI	10954305	10954530	LIN15BTHAPdel_peak_1220
chrI	10970160	10970397	LIN15BTHAPdel_peak_1221
chrI	10976991	10977270	LIN15BTHAPdel_peak_1222
chrI	10993395	10993690	LIN15BTHAPdel_peak_1223
chrI	11005245	11005460	LIN15BTHAPdel_peak_1224
chrI	11035086	11035343	LIN15BTHAPdel_peak_1225
chrI	11038788	11039044	LIN15BTHAPdel_peak_1226
chrI	11054278	11054523	LIN15BTHAPdel_peak_1227
chrI	11055265	11055509	LIN15BTHAPdel_peak_1228
chrI	11056227	11056642	LIN15BTHAPdel_peak_1229
chrI	11061952	11062191	LIN15BTHAPdel_peak_1230
chrI	11062702	11062866	LIN15BTHAPdel_peak_1231
chrI	11063110	11063340	LIN15BTHAPdel_peak_1232
chrI	11071248	11071479	LIN15BTHAPdel_peak_1233
chrI	11074903	11075122	LIN15BTHAPdel_peak_1234
chrI	11075333	11075559	LIN15BTHAPdel_peak_1235
chrI	11085780	11086009	LIN15BTHAPdel_peak_1236
chrI	11091159	11091350	LIN15BTHAPdel_peak_1237
chrI	11095708	11095960	LIN15BTHAPdel_peak_1238
chrI	11099752	11100023	LIN15BTHAPdel_peak_1239
chrI	11102107	11102334	LIN15BTHAPdel_peak_1240
chrI	11110832	11111087	LIN15BTHAPdel_peak_1241
chrI	11126694	11126923	LIN15BTHAPdel_peak_1242
chrI	11127514	11127745	LIN15BTHAPdel_peak_1243
chrI	11137505	11137753	LIN15BTHAPdel_peak_1244
chrI	11138681	11138936	LIN15BTHAPdel_peak_1245
chrI	11169907	11170127	LIN15BTHAPdel_peak_1246
chrI	11182418	11182656	LIN15BTHAPdel_peak_1247
chrI	11186411	11186637	LIN15BTHAPdel_peak_1248
chrI	11186726	11186940	LIN15BTHAPdel_peak_1249
chrI	11187453	11187804	LIN15BTHAPdel_peak_1250
chrI	11188145	11188376	LIN15BTHAPdel_peak_1251
chrI	11189019	11189232	LIN15BTHAPdel_peak_1252
chrI	11189447	11189701	LIN15BTHAPdel_peak_1253
chrI	11190669	11190935	LIN15BTHAPdel_peak_1254
chrI	11193754	11194143	LIN15BTHAPdel_peak_1255
chrI	11202346	11202579	LIN15BTHAPdel_peak_1256
chrI	11203309	11203520	LIN15BTHAPdel_peak_1257
chrI	11205184	11205415	LIN15BTHAPdel_peak_1258
chrI	11209642	11209890	LIN15BTHAPdel_peak_1259
chrI	11222078	11222345	LIN15BTHAPdel_peak_1260
chrI	11238750	11238975	LIN15BTHAPdel_peak_1261
chrI	11275302	11275519	LIN15BTHAPdel_peak_1262
chrI	11280694	11280956	LIN15BTHAPdel_peak_1263
chrI	11312868	11313103	LIN15BTHAPdel_peak_1264
chrI	11323265	11323507	LIN15BTHAPdel_peak_1265
chrI	11335620	11335850	LIN15BTHAPdel_peak_1266
chrI	11341842	11342073	LIN15BTHAPdel_peak_1267
chrI	11363329	11363559	LIN15BTHAPdel_peak_1268
chrI	11370475	11370706	LIN15BTHAPdel_peak_1269
chrI	11371222	11371442	LIN15BTHAPdel_peak_1270
chrI	11373340	11373574	LIN15BTHAPdel_peak_1271
chrI	11374343	11374602	LIN15BTHAPdel_peak_1272
chrI	11399854	11400054	LIN15BTHAPdel_peak_1273
chrI	11406922	11407141	LIN15BTHAPdel_peak_1274
chrI	11408368	11408603	LIN15BTHAPdel_peak_1275
chrI	11408847	11409073	LIN15BTHAPdel_peak_1276
chrI	11416658	11416895	LIN15BTHAPdel_peak_1277
chrI	11417175	11417361	LIN15BTHAPdel_peak_1278
chrI	11466679	11466904	LIN15BTHAPdel_peak_1279
chrI	11473837	11474067	LIN15BTHAPdel_peak_1280
chrI	11497873	11498114	LIN15BTHAPdel_peak_1281
chrI	11501820	11502044	LIN15BTHAPdel_peak_1282
chrI	11504068	11504322	LIN15BTHAPdel_peak_1283
chrI	11505483	11505717	LIN15BTHAPdel_peak_1284
chrI	11506638	11506869	LIN15BTHAPdel_peak_1285
chrI	11515621	11515828	LIN15BTHAPdel_peak_1286
chrI	11516285	11516509	LIN15BTHAPdel_peak_1287
chrI	11517201	11517439	LIN15BTHAPdel_peak_1288
chrI	11578274	11578519	LIN15BTHAPdel_peak_1289
chrI	11579640	11579841	LIN15BTHAPdel_peak_1290
chrI	11584708	11584936	LIN15BTHAPdel_peak_1291
chrI	11585300	11585508	LIN15BTHAPdel_peak_1292
chrI	11585695	11585891	LIN15BTHAPdel_peak_1293
chrI	11590112	11590354	LIN15BTHAPdel_peak_1294
chrI	11590878	11591148	LIN15BTHAPdel_peak_1295
chrI	11595138	11595384	LIN15BTHAPdel_peak_1296
chrI	11609468	11609703	LIN15BTHAPdel_peak_1297
chrI	11611329	11611583	LIN15BTHAPdel_peak_1298
chrI	11622398	11622624	LIN15BTHAPdel_peak_1299
chrI	11661286	11661549	LIN15BTHAPdel_peak_1300
chrI	11664861	11665131	LIN15BTHAPdel_peak_1301
chrI	11685392	11685625	LIN15BTHAPdel_peak_1302
chrI	11686980	11687234	LIN15BTHAPdel_peak_1303
chrI	11693600	11693832	LIN15BTHAPdel_peak_1304
chrI	11731778	11732000	LIN15BTHAPdel_peak_1305
chrI	11792737	11793066	LIN15BTHAPdel_peak_1306
chrI	11795356	11795591	LIN15BTHAPdel_peak_1307
chrI	11798781	11799029	LIN15BTHAPdel_peak_1308
chrI	11803283	11803580	LIN15BTHAPdel_peak_1309
chrI	11812510	11812733	LIN15BTHAPdel_peak_1310
chrI	11829341	11829582	LIN15BTHAPdel_peak_1311
chrI	11839621	11839856	LIN15BTHAPdel_peak_1312
chrI	11840619	11840883	LIN15BTHAPdel_peak_1313
chrI	11873532	11873780	LIN15BTHAPdel_peak_1314
chrI	11876626	11876863	LIN15BTHAPdel_peak_1315
chrI	11877066	11877235	LIN15BTHAPdel_peak_1316
chrI	11893756	11894003	LIN15BTHAPdel_peak_1317
chrI	11896440	11896674	LIN15BTHAPdel_peak_1318
chrI	11897174	11897415	LIN15BTHAPdel_peak_1319
chrI	11905578	11905823	LIN15BTHAPdel_peak_1320
chrI	11909940	11910184	LIN15BTHAPdel_peak_1321
chrI	11910928	11911170	LIN15BTHAPdel_peak_1322
chrI	11912807	11913046	LIN15BTHAPdel_peak_1323
chrI	11930033	11930265	LIN15BTHAPdel_peak_1324
chrI	11930576	11930820	LIN15BTHAPdel_peak_1325
chrI	11934136	11934408	LIN15BTHAPdel_peak_1326
chrI	11935902	11936118	LIN15BTHAPdel_peak_1327
chrI	11936381	11936645	LIN15BTHAPdel_peak_1328
chrI	11940054	11940302	LIN15BTHAPdel_peak_1329
chrI	11952497	11952734	LIN15BTHAPdel_peak_1330
chrI	11964904	11965173	LIN15BTHAPdel_peak_1331
chrI	11965775	11966035	LIN15BTHAPdel_peak_1332
chrI	11973403	11973643	LIN15BTHAPdel_peak_1333
chrI	11977820	11978060	LIN15BTHAPdel_peak_1334
chrI	11978703	11978927	LIN15BTHAPdel_peak_1335
chrI	11994210	11994451	LIN15BTHAPdel_peak_1336
chrI	12004844	12005089	LIN15BTHAPdel_peak_1337
chrI	12006538	12006770	LIN15BTHAPdel_peak_1338
chrI	12008156	12008383	LIN15BTHAPdel_peak_1339
chrI	12009784	12010009	LIN15BTHAPdel_peak_1340
chrI	12039825	12040140	LIN15BTHAPdel_peak_1341
chrI	12043933	12044222	LIN15BTHAPdel_peak_1342
chrI	12045270	12045480	LIN15BTHAPdel_peak_1343
chrI	12046065	12046318	LIN15BTHAPdel_peak_1344
chrI	12055313	12055520	LIN15BTHAPdel_peak_1345
chrI	12056947	12057158	LIN15BTHAPdel_peak_1346
chrI	12060028	12060262	LIN15BTHAPdel_peak_1347
chrI	12060904	12061133	LIN15BTHAPdel_peak_1348
chrI	12061341	12061546	LIN15BTHAPdel_peak_1349
chrI	12065305	12065554	LIN15BTHAPdel_peak_1350
chrI	12065828	12066007	LIN15BTHAPdel_peak_1351
chrI	12068770	12069044	LIN15BTHAPdel_peak_1352
chrI	12106069	12106292	LIN15BTHAPdel_peak_1353
chrI	12164722	12164970	LIN15BTHAPdel_peak_1354
chrI	12168723	12169037	LIN15BTHAPdel_peak_1355
chrI	12171833	12172100	LIN15BTHAPdel_peak_1356
chrI	12175812	12176052	LIN15BTHAPdel_peak_1357
chrI	12179429	12179691	LIN15BTHAPdel_peak_1358
chrI	12180835	12181060	LIN15BTHAPdel_peak_1359
chrI	12183163	12183400	LIN15BTHAPdel_peak_1360
chrI	12184471	12184699	LIN15BTHAPdel_peak_1361
chrI	12184924	12185059	LIN15BTHAPdel_peak_1362
chrI	12189722	12189939	LIN15BTHAPdel_peak_1363
chrI	12198126	12198345	LIN15BTHAPdel_peak_1364
chrI	12198545	12198779	LIN15BTHAPdel_peak_1365
chrI	12206575	12206802	LIN15BTHAPdel_peak_1366
chrI	12209623	12209872	LIN15BTHAPdel_peak_1367
chrI	12212203	12212459	LIN15BTHAPdel_peak_1368
chrI	12212744	12212995	LIN15BTHAPdel_peak_1369
chrI	12214741	12214992	LIN15BTHAPdel_peak_1370
chrI	12225347	12225566	LIN15BTHAPdel_peak_1371
chrI	12225762	12225977	LIN15BTHAPdel_peak_1372
chrI	12226472	12226730	LIN15BTHAPdel_peak_1373
chrI	12227181	12227411	LIN15BTHAPdel_peak_1374
chrI	12276328	12276585	LIN15BTHAPdel_peak_1375
chrI	12426791	12427039	LIN15BTHAPdel_peak_1376
chrI	12486019	12486281	LIN15BTHAPdel_peak_1377
chrI	12486803	12487035	LIN15BTHAPdel_peak_1378
chrI	12489198	12489429	LIN15BTHAPdel_peak_1379
chrI	12489847	12490094	LIN15BTHAPdel_peak_1380
chrI	12490430	12490667	LIN15BTHAPdel_peak_1381
chrI	12491074	12491309	LIN15BTHAPdel_peak_1382
chrI	12492487	12492744	LIN15BTHAPdel_peak_1383
chrI	12493076	12493310	LIN15BTHAPdel_peak_1384
chrI	12495089	12495309	LIN15BTHAPdel_peak_1385
chrI	12495525	12495738	LIN15BTHAPdel_peak_1386
chrI	12508251	12508486	LIN15BTHAPdel_peak_1387
chrI	12509284	12509500	LIN15BTHAPdel_peak_1388
chrI	12509774	12510107	LIN15BTHAPdel_peak_1389
chrI	12510623	12510848	LIN15BTHAPdel_peak_1390
chrI	12512439	12512735	LIN15BTHAPdel_peak_1391
chrI	12513559	12513810	LIN15BTHAPdel_peak_1392
chrI	12514012	12514196	LIN15BTHAPdel_peak_1393
chrI	12516822	12517092	LIN15BTHAPdel_peak_1394
chrI	12523736	12523999	LIN15BTHAPdel_peak_1395
chrI	12524431	12524776	LIN15BTHAPdel_peak_1396
chrI	12524884	12525131	LIN15BTHAPdel_peak_1397
chrI	12527782	12527994	LIN15BTHAPdel_peak_1398
chrI	12531436	12531666	LIN15BTHAPdel_peak_1399
chrI	12532093	12532386	LIN15BTHAPdel_peak_1400
chrI	12534417	12534677	LIN15BTHAPdel_peak_1401
chrI	12535063	12535309	LIN15BTHAPdel_peak_1402
chrI	12551133	12551392	LIN15BTHAPdel_peak_1403
chrI	12571866	12572104	LIN15BTHAPdel_peak_1404
chrI	12575739	12575985	LIN15BTHAPdel_peak_1405
chrI	12576710	12576903	LIN15BTHAPdel_peak_1406
chrI	12577100	12577365	LIN15BTHAPdel_peak_1407
chrI	12645789	12646082	LIN15BTHAPdel_peak_1408
chrI	12652157	12652398	LIN15BTHAPdel_peak_1409
chrI	12664915	12665154	LIN15BTHAPdel_peak_1410
chrI	12676308	12676534	LIN15BTHAPdel_peak_1411
chrI	12676993	12677229	LIN15BTHAPdel_peak_1412
chrI	12678996	12679218	LIN15BTHAPdel_peak_1413
chrI	12727974	12728223	LIN15BTHAPdel_peak_1414
chrI	12731554	12731779	LIN15BTHAPdel_peak_1415
chrI	12732944	12733187	LIN15BTHAPdel_peak_1416
chrI	12733540	12733768	LIN15BTHAPdel_peak_1417
chrI	12736614	12736903	LIN15BTHAPdel_peak_1418
chrI	12741194	12741423	LIN15BTHAPdel_peak_1419
chrI	12773034	12773211	LIN15BTHAPdel_peak_1420
chrI	12773375	12773593	LIN15BTHAPdel_peak_1421
chrI	12774342	12774571	LIN15BTHAPdel_peak_1422
chrI	12786186	12786431	LIN15BTHAPdel_peak_1423
chrI	12806831	12807044	LIN15BTHAPdel_peak_1424
chrI	12815828	12816087	LIN15BTHAPdel_peak_1425
chrI	12817552	12817828	LIN15BTHAPdel_peak_1426
chrI	12823965	12824223	LIN15BTHAPdel_peak_1427
chrI	12826571	12826835	LIN15BTHAPdel_peak_1428
chrI	12827611	12827835	LIN15BTHAPdel_peak_1429
chrI	12844175	12844413	LIN15BTHAPdel_peak_1430
chrI	12861365	12861593	LIN15BTHAPdel_peak_1431
chrI	12876129	12876387	LIN15BTHAPdel_peak_1432
chrI	12877088	12877333	LIN15BTHAPdel_peak_1433
chrI	12903966	12904199	LIN15BTHAPdel_peak_1434
chrI	12915057	12915219	LIN15BTHAPdel_peak_1435
chrI	12918156	12918387	LIN15BTHAPdel_peak_1436
chrI	12923565	12923793	LIN15BTHAPdel_peak_1437
chrI	12927501	12927685	LIN15BTHAPdel_peak_1438
chrI	12950717	12950899	LIN15BTHAPdel_peak_1439
chrI	12966383	12966571	LIN15BTHAPdel_peak_1440
chrI	12966807	12967038	LIN15BTHAPdel_peak_1441
chrI	12968496	12968738	LIN15BTHAPdel_peak_1442
chrI	12978186	12978417	LIN15BTHAPdel_peak_1443
chrI	12995675	12995916	LIN15BTHAPdel_peak_1444
chrI	13002025	13002277	LIN15BTHAPdel_peak_1445
chrI	13002683	13002930	LIN15BTHAPdel_peak_1446
chrI	13014151	13014387	LIN15BTHAPdel_peak_1447
chrI	13023624	13023836	LIN15BTHAPdel_peak_1448
chrI	13024081	13024368	LIN15BTHAPdel_peak_1449
chrI	13029277	13029553	LIN15BTHAPdel_peak_1450
chrI	13029852	13030280	LIN15BTHAPdel_peak_1451
chrI	13035836	13036033	LIN15BTHAPdel_peak_1452
chrI	13036182	13036368	LIN15BTHAPdel_peak_1453
chrI	13036581	13036851	LIN15BTHAPdel_peak_1454
chrI	13038130	13038367	LIN15BTHAPdel_peak_1455
chrI	13038896	13039116	LIN15BTHAPdel_peak_1456
chrI	13040486	13040738	LIN15BTHAPdel_peak_1457
chrI	13060303	13060781	LIN15BTHAPdel_peak_1458
chrI	13063050	13063272	LIN15BTHAPdel_peak_1459
chrI	13065581	13065804	LIN15BTHAPdel_peak_1460
chrI	13065996	13066234	LIN15BTHAPdel_peak_1461
chrI	13077529	13077736	LIN15BTHAPdel_peak_1462
chrI	13159460	13159674	LIN15BTHAPdel_peak_1463
chrI	13159885	13160071	LIN15BTHAPdel_peak_1464
chrI	13160245	13160473	LIN15BTHAPdel_peak_1465
chrI	13160969	13161199	LIN15BTHAPdel_peak_1466
chrI	13161847	13162052	LIN15BTHAPdel_peak_1467
chrI	13162245	13162485	LIN15BTHAPdel_peak_1468
chrI	13280654	13280881	LIN15BTHAPdel_peak_1469
chrI	13284409	13284640	LIN15BTHAPdel_peak_1470
chrI	13287129	13287397	LIN15BTHAPdel_peak_1471
chrI	13289777	13290020	LIN15BTHAPdel_peak_1472
chrI	13290902	13291205	LIN15BTHAPdel_peak_1473
chrI	13297642	13297894	LIN15BTHAPdel_peak_1474
chrI	13310252	13310528	LIN15BTHAPdel_peak_1475
chrI	13330901	13331154	LIN15BTHAPdel_peak_1476
chrI	13335361	13335608	LIN15BTHAPdel_peak_1477
chrI	13337197	13337458	LIN15BTHAPdel_peak_1478
chrI	13338199	13338434	LIN15BTHAPdel_peak_1479
chrI	13338911	13339170	LIN15BTHAPdel_peak_1480
chrI	13345310	13345559	LIN15BTHAPdel_peak_1481
chrI	13347716	13347959	LIN15BTHAPdel_peak_1482
chrI	13349084	13349351	LIN15BTHAPdel_peak_1483
chrI	13362987	13363202	LIN15BTHAPdel_peak_1484
chrI	13367649	13367897	LIN15BTHAPdel_peak_1485
chrI	13369739	13370002	LIN15BTHAPdel_peak_1486
chrI	13372960	13373245	LIN15BTHAPdel_peak_1487
chrI	13384601	13384860	LIN15BTHAPdel_peak_1488
chrI	13391207	13391439	LIN15BTHAPdel_peak_1489
chrI	13394648	13394875	LIN15BTHAPdel_peak_1490
chrI	13398118	13398351	LIN15BTHAPdel_peak_1491
chrI	13411473	13411745	LIN15BTHAPdel_peak_1492
chrI	13414350	13414592	LIN15BTHAPdel_peak_1493
chrI	13417369	13417630	LIN15BTHAPdel_peak_1494
chrI	13418644	13418877	LIN15BTHAPdel_peak_1495
chrI	13421088	13421327	LIN15BTHAPdel_peak_1496
chrI	13422474	13422695	LIN15BTHAPdel_peak_1497
chrI	13422875	13423094	LIN15BTHAPdel_peak_1498
chrI	13428663	13428898	LIN15BTHAPdel_peak_1499
chrI	13434427	13434674	LIN15BTHAPdel_peak_1500
chrI	13454658	13454825	LIN15BTHAPdel_peak_1501
chrI	13463785	13464060	LIN15BTHAPdel_peak_1502
chrI	13470326	13470577	LIN15BTHAPdel_peak_1503
chrI	13475566	13475838	LIN15BTHAPdel_peak_1504
chrI	13489228	13489440	LIN15BTHAPdel_peak_1505
chrI	13495069	13495344	LIN15BTHAPdel_peak_1506
chrI	13514263	13514493	LIN15BTHAPdel_peak_1507
chrI	13528166	13528409	LIN15BTHAPdel_peak_1508
chrI	13536457	13536710	LIN15BTHAPdel_peak_1509
chrI	13542326	13542564	LIN15BTHAPdel_peak_1510
chrI	13543772	13544028	LIN15BTHAPdel_peak_1511
chrI	13559668	13559921	LIN15BTHAPdel_peak_1512
chrI	13572016	13572266	LIN15BTHAPdel_peak_1513
chrI	13588865	13589100	LIN15BTHAPdel_peak_1514
chrI	13599605	13599867	LIN15BTHAPdel_peak_1515
chrI	13617227	13617461	LIN15BTHAPdel_peak_1516
chrI	13620081	13620523	LIN15BTHAPdel_peak_1517
chrI	13626259	13626493	LIN15BTHAPdel_peak_1518
chrI	13628577	13628812	LIN15BTHAPdel_peak_1519
chrI	13648308	13648556	LIN15BTHAPdel_peak_1520
chrI	13650827	13651037	LIN15BTHAPdel_peak_1521
chrI	13651275	13651471	LIN15BTHAPdel_peak_1522
chrI	13651930	13652146	LIN15BTHAPdel_peak_1523
chrI	13653854	13654099	LIN15BTHAPdel_peak_1524
chrI	13659476	13659717	LIN15BTHAPdel_peak_1525
chrI	13663293	13663532	LIN15BTHAPdel_peak_1526
chrI	13686508	13686812	LIN15BTHAPdel_peak_1527
chrI	13688667	13688909	LIN15BTHAPdel_peak_1528
chrI	13689049	13689248	LIN15BTHAPdel_peak_1529
chrI	13708588	13708801	LIN15BTHAPdel_peak_1530
chrI	13739682	13739803	LIN15BTHAPdel_peak_1531
chrI	13748266	13748404	LIN15BTHAPdel_peak_1532
chrI	13749198	13749424	LIN15BTHAPdel_peak_1533
chrI	13756437	13756663	LIN15BTHAPdel_peak_1534
chrI	13779013	13779247	LIN15BTHAPdel_peak_1535
chrI	13795023	13795289	LIN15BTHAPdel_peak_1536
chrI	13796927	13797152	LIN15BTHAPdel_peak_1537
chrI	13800234	13800458	LIN15BTHAPdel_peak_1538
chrI	13800708	13800931	LIN15BTHAPdel_peak_1539
chrI	13802153	13802418	LIN15BTHAPdel_peak_1540
chrI	13808186	13808424	LIN15BTHAPdel_peak_1541
chrI	13812370	13812600	LIN15BTHAPdel_peak_1542
chrI	13814820	13815077	LIN15BTHAPdel_peak_1543
chrI	13827484	13827899	LIN15BTHAPdel_peak_1544
chrI	13829392	13829636	LIN15BTHAPdel_peak_1545
chrI	13835102	13835322	LIN15BTHAPdel_peak_1546
chrI	13839246	13839530	LIN15BTHAPdel_peak_1547
chrI	13839980	13840229	LIN15BTHAPdel_peak_1548
chrI	13859259	13859366	LIN15BTHAPdel_peak_1549
chrI	13951737	13951984	LIN15BTHAPdel_peak_1550
chrI	13965472	13965697	LIN15BTHAPdel_peak_1551
chrI	13988184	13988398	LIN15BTHAPdel_peak_1552
chrI	13997031	13997288	LIN15BTHAPdel_peak_1553
chrI	14070749	14071077	LIN15BTHAPdel_peak_1554
chrI	14071298	14071510	LIN15BTHAPdel_peak_1555
chrI	14073080	14073363	LIN15BTHAPdel_peak_1556
chrI	14082518	14082749	LIN15BTHAPdel_peak_1557
chrI	14096581	14096786	LIN15BTHAPdel_peak_1558
chrI	14097196	14097403	LIN15BTHAPdel_peak_1559
chrI	14097836	14098089	LIN15BTHAPdel_peak_1560
chrI	14101108	14101351	LIN15BTHAPdel_peak_1561
chrI	14113175	14113582	LIN15BTHAPdel_peak_1562
chrI	14141016	14141235	LIN15BTHAPdel_peak_1563
chrI	14143019	14143287	LIN15BTHAPdel_peak_1564
chrI	14162007	14162243	LIN15BTHAPdel_peak_1565
chrI	14163258	14163505	LIN15BTHAPdel_peak_1566
chrI	14181443	14181736	LIN15BTHAPdel_peak_1567
chrI	14181983	14182183	LIN15BTHAPdel_peak_1568
chrI	14182852	14183107	LIN15BTHAPdel_peak_1569
chrI	14185244	14185569	LIN15BTHAPdel_peak_1570
chrI	14231291	14231511	LIN15BTHAPdel_peak_1571
chrI	14244815	14245003	LIN15BTHAPdel_peak_1572
chrI	14258648	14258881	LIN15BTHAPdel_peak_1573
chrI	14276632	14276876	LIN15BTHAPdel_peak_1574
chrI	14320356	14320639	LIN15BTHAPdel_peak_1575
chrI	14346672	14346958	LIN15BTHAPdel_peak_1576
chrI	14358397	14358640	LIN15BTHAPdel_peak_1577
chrI	14384383	14384588	LIN15BTHAPdel_peak_1578
chrI	14391773	14391967	LIN15BTHAPdel_peak_1579
chrI	14405647	14405877	LIN15BTHAPdel_peak_1580
chrI	14447944	14448269	LIN15BTHAPdel_peak_1581
chrI	14464488	14464685	LIN15BTHAPdel_peak_1582
chrI	14464852	14465055	LIN15BTHAPdel_peak_1583
chrI	14469210	14469454	LIN15BTHAPdel_peak_1584
chrI	14496469	14496704	LIN15BTHAPdel_peak_1585
chrI	14501460	14501650	LIN15BTHAPdel_peak_1586
chrI	14511558	14511812	LIN15BTHAPdel_peak_1587
chrI	14522990	14523227	LIN15BTHAPdel_peak_1588
chrI	14528750	14529021	LIN15BTHAPdel_peak_1589
chrI	14554146	14554401	LIN15BTHAPdel_peak_1590
chrI	14560249	14560483	LIN15BTHAPdel_peak_1591
chrI	14570019	14570218	LIN15BTHAPdel_peak_1592
chrI	14570400	14570619	LIN15BTHAPdel_peak_1593
chrI	14594475	14594699	LIN15BTHAPdel_peak_1594
chrI	14604127	14604379	LIN15BTHAPdel_peak_1595
chrI	14605952	14606188	LIN15BTHAPdel_peak_1596
chrI	14611584	14611819	LIN15BTHAPdel_peak_1597
chrI	14614714	14614946	LIN15BTHAPdel_peak_1598
chrI	14628008	14628244	LIN15BTHAPdel_peak_1599
chrI	14631066	14631328	LIN15BTHAPdel_peak_1600
chrI	14634142	14634356	LIN15BTHAPdel_peak_1601
chrI	14642563	14642803	LIN15BTHAPdel_peak_1602
chrI	14646618	14646857	LIN15BTHAPdel_peak_1603
chrI	14647504	14647751	LIN15BTHAPdel_peak_1604
chrI	14651550	14651811	LIN15BTHAPdel_peak_1605
chrI	14655461	14655560	LIN15BTHAPdel_peak_1606
chrI	14659036	14659294	LIN15BTHAPdel_peak_1607
chrI	14662866	14663114	LIN15BTHAPdel_peak_1608
chrI	14708028	14708265	LIN15BTHAPdel_peak_1609
chrI	14710913	14711143	LIN15BTHAPdel_peak_1610
chrI	14714175	14714415	LIN15BTHAPdel_peak_1611
chrI	14714688	14714956	LIN15BTHAPdel_peak_1612
chrI	14716136	14716408	LIN15BTHAPdel_peak_1613
chrI	14717575	14717822	LIN15BTHAPdel_peak_1614
chrI	14718068	14718308	LIN15BTHAPdel_peak_1615
chrI	14718496	14718682	LIN15BTHAPdel_peak_1616
chrI	14721513	14721742	LIN15BTHAPdel_peak_1617
chrI	14723256	14723481	LIN15BTHAPdel_peak_1618
chrI	14731631	14731867	LIN15BTHAPdel_peak_1619
chrI	14732448	14732670	LIN15BTHAPdel_peak_1620
chrI	14733692	14733806	LIN15BTHAPdel_peak_1621
chrI	14737367	14737600	LIN15BTHAPdel_peak_1622
chrI	14756370	14756569	LIN15BTHAPdel_peak_1623
chrI	14756736	14756947	LIN15BTHAPdel_peak_1624
chrI	14759431	14759669	LIN15BTHAPdel_peak_1625
chrI	14763216	14763461	LIN15BTHAPdel_peak_1626
chrI	14764507	14764734	LIN15BTHAPdel_peak_1627
chrI	14765181	14765358	LIN15BTHAPdel_peak_1628
chrI	14768869	14769166	LIN15BTHAPdel_peak_1629
chrI	14773911	14774142	LIN15BTHAPdel_peak_1630
chrI	14787809	14788044	LIN15BTHAPdel_peak_1631
chrI	14789998	14790238	LIN15BTHAPdel_peak_1632
chrI	14820165	14820406	LIN15BTHAPdel_peak_1633
chrI	14839752	14840008	LIN15BTHAPdel_peak_1634
chrI	14843474	14843817	LIN15BTHAPdel_peak_1635
chrI	14845621	14845915	LIN15BTHAPdel_peak_1636
chrI	14867634	14867876	LIN15BTHAPdel_peak_1637
chrI	14897376	14897623	LIN15BTHAPdel_peak_1638
chrI	14943241	14943432	LIN15BTHAPdel_peak_1639
chrI	14945429	14945673	LIN15BTHAPdel_peak_1640
chrI	14952779	14953023	LIN15BTHAPdel_peak_1641
chrI	15013919	15014159	LIN15BTHAPdel_peak_1642
chrI	15016849	15017082	LIN15BTHAPdel_peak_1643
chrI	15022981	15023249	LIN15BTHAPdel_peak_1644
chrI	15030852	15031096	LIN15BTHAPdel_peak_1645
chrI	15033992	15034231	LIN15BTHAPdel_peak_1646
chrI	15035857	15036091	LIN15BTHAPdel_peak_1647
chrI	15052548	15052799	LIN15BTHAPdel_peak_1648
chrII	18879	19190	LIN15BTHAPdel_peak_1649
chrII	24523	24759	LIN15BTHAPdel_peak_1650
chrII	31586	31843	LIN15BTHAPdel_peak_1651
chrII	43700	43951	LIN15BTHAPdel_peak_1652
chrII	66391	66648	LIN15BTHAPdel_peak_1653
chrII	98001	98306	LIN15BTHAPdel_peak_1654
chrII	107866	108216	LIN15BTHAPdel_peak_1655
chrII	147579	147821	LIN15BTHAPdel_peak_1656
chrII	155989	156233	LIN15BTHAPdel_peak_1657
chrII	159020	159268	LIN15BTHAPdel_peak_1658
chrII	167506	167778	LIN15BTHAPdel_peak_1659
chrII	216654	216890	LIN15BTHAPdel_peak_1660
chrII	218789	219035	LIN15BTHAPdel_peak_1661
chrII	221221	221498	LIN15BTHAPdel_peak_1662
chrII	221968	222186	LIN15BTHAPdel_peak_1663
chrII	222335	222549	LIN15BTHAPdel_peak_1664
chrII	255229	255469	LIN15BTHAPdel_peak_1665
chrII	273110	273329	LIN15BTHAPdel_peak_1666
chrII	273562	273808	LIN15BTHAPdel_peak_1667
chrII	285684	285926	LIN15BTHAPdel_peak_1668
chrII	319023	319326	LIN15BTHAPdel_peak_1669
chrII	323496	323758	LIN15BTHAPdel_peak_1670
chrII	341345	341611	LIN15BTHAPdel_peak_1671
chrII	346559	346856	LIN15BTHAPdel_peak_1672
chrII	347744	348004	LIN15BTHAPdel_peak_1673
chrII	348941	349202	LIN15BTHAPdel_peak_1674
chrII	386035	386293	LIN15BTHAPdel_peak_1675
chrII	398920	399159	LIN15BTHAPdel_peak_1676
chrII	399817	400050	LIN15BTHAPdel_peak_1677
chrII	408034	408268	LIN15BTHAPdel_peak_1678
chrII	409182	409424	LIN15BTHAPdel_peak_1679
chrII	410917	411152	LIN15BTHAPdel_peak_1680
chrII	416883	417118	LIN15BTHAPdel_peak_1681
chrII	431153	431425	LIN15BTHAPdel_peak_1682
chrII	437345	437606	LIN15BTHAPdel_peak_1683
chrII	452977	453182	LIN15BTHAPdel_peak_1684
chrII	476079	476323	LIN15BTHAPdel_peak_1685
chrII	481688	481931	LIN15BTHAPdel_peak_1686
chrII	484365	484751	LIN15BTHAPdel_peak_1687
chrII	506107	506348	LIN15BTHAPdel_peak_1688
chrII	515854	516080	LIN15BTHAPdel_peak_1689
chrII	534479	534702	LIN15BTHAPdel_peak_1690
chrII	555479	555731	LIN15BTHAPdel_peak_1691
chrII	563392	563654	LIN15BTHAPdel_peak_1692
chrII	580234	580487	LIN15BTHAPdel_peak_1693
chrII	591827	592037	LIN15BTHAPdel_peak_1694
chrII	593179	593391	LIN15BTHAPdel_peak_1695
chrII	594854	595090	LIN15BTHAPdel_peak_1696
chrII	596506	596751	LIN15BTHAPdel_peak_1697
chrII	600823	601112	LIN15BTHAPdel_peak_1698
chrII	601388	601626	LIN15BTHAPdel_peak_1699
chrII	603043	603307	LIN15BTHAPdel_peak_1700
chrII	604114	604365	LIN15BTHAPdel_peak_1701
chrII	622600	622830	LIN15BTHAPdel_peak_1702
chrII	639447	639672	LIN15BTHAPdel_peak_1703
chrII	650390	650628	LIN15BTHAPdel_peak_1704
chrII	672830	673007	LIN15BTHAPdel_peak_1705
chrII	673170	673375	LIN15BTHAPdel_peak_1706
chrII	677576	677805	LIN15BTHAPdel_peak_1707
chrII	701416	701666	LIN15BTHAPdel_peak_1708
chrII	701852	702004	LIN15BTHAPdel_peak_1709
chrII	713489	713735	LIN15BTHAPdel_peak_1710
chrII	714368	714624	LIN15BTHAPdel_peak_1711
chrII	727303	727535	LIN15BTHAPdel_peak_1712
chrII	730037	730336	LIN15BTHAPdel_peak_1713
chrII	732490	732717	LIN15BTHAPdel_peak_1714
chrII	761981	762237	LIN15BTHAPdel_peak_1715
chrII	848630	848872	LIN15BTHAPdel_peak_1716
chrII	873491	873724	LIN15BTHAPdel_peak_1717
chrII	913302	913556	LIN15BTHAPdel_peak_1718
chrII	940842	941101	LIN15BTHAPdel_peak_1719
chrII	952498	952722	LIN15BTHAPdel_peak_1720
chrII	973456	973611	LIN15BTHAPdel_peak_1721
chrII	973756	973961	LIN15BTHAPdel_peak_1722
chrII	1070363	1070600	LIN15BTHAPdel_peak_1723
chrII	1071512	1071757	LIN15BTHAPdel_peak_1724
chrII	1072667	1072904	LIN15BTHAPdel_peak_1725
chrII	1073543	1073770	LIN15BTHAPdel_peak_1726
chrII	1084942	1085244	LIN15BTHAPdel_peak_1727
chrII	1121239	1121496	LIN15BTHAPdel_peak_1728
chrII	1121748	1121981	LIN15BTHAPdel_peak_1729
chrII	1123213	1123485	LIN15BTHAPdel_peak_1730
chrII	1124093	1124328	LIN15BTHAPdel_peak_1731
chrII	1124879	1125098	LIN15BTHAPdel_peak_1732
chrII	1125902	1126149	LIN15BTHAPdel_peak_1733
chrII	1126597	1126842	LIN15BTHAPdel_peak_1734
chrII	1127457	1127668	LIN15BTHAPdel_peak_1735
chrII	1127857	1128027	LIN15BTHAPdel_peak_1736
chrII	1128913	1129137	LIN15BTHAPdel_peak_1737
chrII	1129673	1129896	LIN15BTHAPdel_peak_1738
chrII	1130329	1130725	LIN15BTHAPdel_peak_1739
chrII	1130946	1131101	LIN15BTHAPdel_peak_1740
chrII	1131261	1131397	LIN15BTHAPdel_peak_1741
chrII	1131600	1131852	LIN15BTHAPdel_peak_1742
chrII	1132827	1133056	LIN15BTHAPdel_peak_1743
chrII	1133360	1133592	LIN15BTHAPdel_peak_1744
chrII	1135285	1135488	LIN15BTHAPdel_peak_1745
chrII	1164002	1164238	LIN15BTHAPdel_peak_1746
chrII	1164602	1164973	LIN15BTHAPdel_peak_1747
chrII	1171346	1171568	LIN15BTHAPdel_peak_1748
chrII	1188193	1188426	LIN15BTHAPdel_peak_1749
chrII	1201320	1201533	LIN15BTHAPdel_peak_1750
chrII	1216913	1217108	LIN15BTHAPdel_peak_1751
chrII	1236591	1236856	LIN15BTHAPdel_peak_1752
chrII	1242605	1242853	LIN15BTHAPdel_peak_1753
chrII	1246838	1247094	LIN15BTHAPdel_peak_1754
chrII	1275094	1275397	LIN15BTHAPdel_peak_1755
chrII	1297358	1297597	LIN15BTHAPdel_peak_1756
chrII	1298305	1298533	LIN15BTHAPdel_peak_1757
chrII	1310172	1310422	LIN15BTHAPdel_peak_1758
chrII	1320520	1320754	LIN15BTHAPdel_peak_1759
chrII	1323119	1323374	LIN15BTHAPdel_peak_1760
chrII	1325990	1326220	LIN15BTHAPdel_peak_1761
chrII	1327257	1327461	LIN15BTHAPdel_peak_1762
chrII	1329716	1329917	LIN15BTHAPdel_peak_1763
chrII	1330644	1330875	LIN15BTHAPdel_peak_1764
chrII	1338251	1338492	LIN15BTHAPdel_peak_1765
chrII	1339986	1340279	LIN15BTHAPdel_peak_1766
chrII	1341212	1341424	LIN15BTHAPdel_peak_1767
chrII	1346364	1346629	LIN15BTHAPdel_peak_1768
chrII	1346964	1347218	LIN15BTHAPdel_peak_1769
chrII	1368230	1368473	LIN15BTHAPdel_peak_1770
chrII	1369332	1369604	LIN15BTHAPdel_peak_1771
chrII	1372226	1372488	LIN15BTHAPdel_peak_1772
chrII	1373063	1373305	LIN15BTHAPdel_peak_1773
chrII	1374577	1374813	LIN15BTHAPdel_peak_1774
chrII	1376883	1377118	LIN15BTHAPdel_peak_1775
chrII	1402230	1402471	LIN15BTHAPdel_peak_1776
chrII	1403051	1403322	LIN15BTHAPdel_peak_1777
chrII	1425448	1425668	LIN15BTHAPdel_peak_1778
chrII	1437639	1437855	LIN15BTHAPdel_peak_1779
chrII	1438026	1438214	LIN15BTHAPdel_peak_1780
chrII	1440953	1441202	LIN15BTHAPdel_peak_1781
chrII	1490824	1491051	LIN15BTHAPdel_peak_1782
chrII	1494302	1494564	LIN15BTHAPdel_peak_1783
chrII	1496789	1496994	LIN15BTHAPdel_peak_1784
chrII	1497672	1497884	LIN15BTHAPdel_peak_1785
chrII	1499381	1499618	LIN15BTHAPdel_peak_1786
chrII	1506752	1507005	LIN15BTHAPdel_peak_1787
chrII	1509199	1509465	LIN15BTHAPdel_peak_1788
chrII	1519943	1520203	LIN15BTHAPdel_peak_1789
chrII	1619416	1619647	LIN15BTHAPdel_peak_1790
chrII	1661403	1661624	LIN15BTHAPdel_peak_1791
chrII	1662958	1663168	LIN15BTHAPdel_peak_1792
chrII	1663594	1663809	LIN15BTHAPdel_peak_1793
chrII	1727654	1727917	LIN15BTHAPdel_peak_1794
chrII	1736413	1736657	LIN15BTHAPdel_peak_1795
chrII	1808299	1808557	LIN15BTHAPdel_peak_1796
chrII	1811230	1811337	LIN15BTHAPdel_peak_1797
chrII	1819968	1820208	LIN15BTHAPdel_peak_1798
chrII	1848221	1848440	LIN15BTHAPdel_peak_1799
chrII	1855599	1855818	LIN15BTHAPdel_peak_1800
chrII	1861453	1861699	LIN15BTHAPdel_peak_1801
chrII	1861996	1862112	LIN15BTHAPdel_peak_1802
chrII	1862283	1862468	LIN15BTHAPdel_peak_1803
chrII	1928634	1928876	LIN15BTHAPdel_peak_1804
chrII	1930575	1930803	LIN15BTHAPdel_peak_1805
chrII	1934946	1935196	LIN15BTHAPdel_peak_1806
chrII	2032405	2032628	LIN15BTHAPdel_peak_1807
chrII	2039700	2039932	LIN15BTHAPdel_peak_1808
chrII	2055851	2056055	LIN15BTHAPdel_peak_1809
chrII	2059059	2059298	LIN15BTHAPdel_peak_1810
chrII	2059518	2059645	LIN15BTHAPdel_peak_1811
chrII	2112060	2112221	LIN15BTHAPdel_peak_1812
chrII	2123068	2123300	LIN15BTHAPdel_peak_1813
chrII	2139888	2140086	LIN15BTHAPdel_peak_1814
chrII	2166797	2167032	LIN15BTHAPdel_peak_1815
chrII	2182876	2183086	LIN15BTHAPdel_peak_1816
chrII	2186814	2187052	LIN15BTHAPdel_peak_1817
chrII	2188016	2188249	LIN15BTHAPdel_peak_1818
chrII	2188654	2188877	LIN15BTHAPdel_peak_1819
chrII	2189886	2190083	LIN15BTHAPdel_peak_1820
chrII	2190254	2190446	LIN15BTHAPdel_peak_1821
chrII	2191155	2191371	LIN15BTHAPdel_peak_1822
chrII	2191732	2191960	LIN15BTHAPdel_peak_1823
chrII	2194257	2194503	LIN15BTHAPdel_peak_1824
chrII	2195599	2195871	LIN15BTHAPdel_peak_1825
chrII	2204146	2204394	LIN15BTHAPdel_peak_1826
chrII	2204634	2204786	LIN15BTHAPdel_peak_1827
chrII	2205247	2205483	LIN15BTHAPdel_peak_1828
chrII	2214449	2214621	LIN15BTHAPdel_peak_1829
chrII	2214804	2214963	LIN15BTHAPdel_peak_1830
chrII	2215102	2215314	LIN15BTHAPdel_peak_1831
chrII	2218314	2218622	LIN15BTHAPdel_peak_1832
chrII	2219998	2220243	LIN15BTHAPdel_peak_1833
chrII	2232502	2232769	LIN15BTHAPdel_peak_1834
chrII	2250256	2250488	LIN15BTHAPdel_peak_1835
chrII	2252328	2252512	LIN15BTHAPdel_peak_1836
chrII	2273911	2274111	LIN15BTHAPdel_peak_1837
chrII	2334797	2335088	LIN15BTHAPdel_peak_1838
chrII	2341085	2341353	LIN15BTHAPdel_peak_1839
chrII	2342065	2342323	LIN15BTHAPdel_peak_1840
chrII	2402683	2402874	LIN15BTHAPdel_peak_1841
chrII	2415414	2415724	LIN15BTHAPdel_peak_1842
chrII	2432949	2433153	LIN15BTHAPdel_peak_1843
chrII	2451105	2451341	LIN15BTHAPdel_peak_1844
chrII	2455992	2456201	LIN15BTHAPdel_peak_1845
chrII	2458440	2458630	LIN15BTHAPdel_peak_1846
chrII	2459339	2459561	LIN15BTHAPdel_peak_1847
chrII	2460545	2460766	LIN15BTHAPdel_peak_1848
chrII	2461977	2462200	LIN15BTHAPdel_peak_1849
chrII	2474744	2474957	LIN15BTHAPdel_peak_1850
chrII	2479110	2479337	LIN15BTHAPdel_peak_1851
chrII	2502631	2502821	LIN15BTHAPdel_peak_1852
chrII	2502967	2503160	LIN15BTHAPdel_peak_1853
chrII	2504151	2504275	LIN15BTHAPdel_peak_1854
chrII	2504506	2504734	LIN15BTHAPdel_peak_1855
chrII	2508757	2508968	LIN15BTHAPdel_peak_1856
chrII	2509202	2509401	LIN15BTHAPdel_peak_1857
chrII	2535231	2535341	LIN15BTHAPdel_peak_1858
chrII	2563693	2563916	LIN15BTHAPdel_peak_1859
chrII	2564580	2564760	LIN15BTHAPdel_peak_1860
chrII	2565002	2565240	LIN15BTHAPdel_peak_1861
chrII	2565860	2566040	LIN15BTHAPdel_peak_1862
chrII	2638145	2638374	LIN15BTHAPdel_peak_1863
chrII	2649112	2649349	LIN15BTHAPdel_peak_1864
chrII	2687078	2687378	LIN15BTHAPdel_peak_1865
chrII	2695132	2695347	LIN15BTHAPdel_peak_1866
chrII	2707904	2708169	LIN15BTHAPdel_peak_1867
chrII	2734837	2735121	LIN15BTHAPdel_peak_1868
chrII	2748340	2748606	LIN15BTHAPdel_peak_1869
chrII	2751252	2751496	LIN15BTHAPdel_peak_1870
chrII	2752607	2752842	LIN15BTHAPdel_peak_1871
chrII	2787210	2787461	LIN15BTHAPdel_peak_1872
chrII	2794384	2794605	LIN15BTHAPdel_peak_1873
chrII	2800951	2801186	LIN15BTHAPdel_peak_1874
chrII	2804281	2804535	LIN15BTHAPdel_peak_1875
chrII	2805063	2805314	LIN15BTHAPdel_peak_1876
chrII	2860273	2860482	LIN15BTHAPdel_peak_1877
chrII	2861496	2861722	LIN15BTHAPdel_peak_1878
chrII	2876840	2877064	LIN15BTHAPdel_peak_1879
chrII	2889265	2889501	LIN15BTHAPdel_peak_1880
chrII	2915760	2916020	LIN15BTHAPdel_peak_1881
chrII	2919152	2919400	LIN15BTHAPdel_peak_1882
chrII	2920840	2921078	LIN15BTHAPdel_peak_1883
chrII	2926605	2926835	LIN15BTHAPdel_peak_1884
chrII	2962582	2962813	LIN15BTHAPdel_peak_1885
chrII	2968576	2968824	LIN15BTHAPdel_peak_1886
chrII	2974116	2974318	LIN15BTHAPdel_peak_1887
chrII	2974514	2974696	LIN15BTHAPdel_peak_1888
chrII	2987862	2988152	LIN15BTHAPdel_peak_1889
chrII	2992407	2992622	LIN15BTHAPdel_peak_1890
chrII	3030965	3031221	LIN15BTHAPdel_peak_1891
chrII	3054661	3054920	LIN15BTHAPdel_peak_1892
chrII	3057801	3058014	LIN15BTHAPdel_peak_1893
chrII	3064707	3064926	LIN15BTHAPdel_peak_1894
chrII	3077002	3077237	LIN15BTHAPdel_peak_1895
chrII	3111360	3111674	LIN15BTHAPdel_peak_1896
chrII	3118971	3119205	LIN15BTHAPdel_peak_1897
chrII	3129059	3129304	LIN15BTHAPdel_peak_1898
chrII	3209299	3209554	LIN15BTHAPdel_peak_1899
chrII	3267931	3268142	LIN15BTHAPdel_peak_1900
chrII	3268829	3269049	LIN15BTHAPdel_peak_1901
chrII	3303679	3303937	LIN15BTHAPdel_peak_1902
chrII	3305728	3305965	LIN15BTHAPdel_peak_1903
chrII	3315058	3315302	LIN15BTHAPdel_peak_1904
chrII	3370118	3370361	LIN15BTHAPdel_peak_1905
chrII	3373988	3374272	LIN15BTHAPdel_peak_1906
chrII	3428206	3428599	LIN15BTHAPdel_peak_1907
chrII	3480770	3480977	LIN15BTHAPdel_peak_1908
chrII	3481448	3481645	LIN15BTHAPdel_peak_1909
chrII	3481955	3482083	LIN15BTHAPdel_peak_1910
chrII	3482314	3482547	LIN15BTHAPdel_peak_1911
chrII	3494590	3494856	LIN15BTHAPdel_peak_1912
chrII	3495143	3495393	LIN15BTHAPdel_peak_1913
chrII	3499455	3499685	LIN15BTHAPdel_peak_1914
chrII	3502734	3502979	LIN15BTHAPdel_peak_1915
chrII	3508018	3508199	LIN15BTHAPdel_peak_1916
chrII	3511067	3511306	LIN15BTHAPdel_peak_1917
chrII	3521409	3521660	LIN15BTHAPdel_peak_1918
chrII	3523615	3523853	LIN15BTHAPdel_peak_1919
chrII	3531375	3531598	LIN15BTHAPdel_peak_1920
chrII	3532055	3532271	LIN15BTHAPdel_peak_1921
chrII	3536033	3536288	LIN15BTHAPdel_peak_1922
chrII	3547317	3547812	LIN15BTHAPdel_peak_1923
chrII	3553492	3553840	LIN15BTHAPdel_peak_1924
chrII	3554774	3555012	LIN15BTHAPdel_peak_1925
chrII	3555229	3555451	LIN15BTHAPdel_peak_1926
chrII	3567643	3567897	LIN15BTHAPdel_peak_1927
chrII	3616674	3616948	LIN15BTHAPdel_peak_1928
chrII	3662041	3662269	LIN15BTHAPdel_peak_1929
chrII	3665280	3665507	LIN15BTHAPdel_peak_1930
chrII	3682867	3683111	LIN15BTHAPdel_peak_1931
chrII	3709892	3710125	LIN15BTHAPdel_peak_1932
chrII	3717035	3717290	LIN15BTHAPdel_peak_1933
chrII	3775270	3775527	LIN15BTHAPdel_peak_1934
chrII	3808161	3808397	LIN15BTHAPdel_peak_1935
chrII	3808598	3808801	LIN15BTHAPdel_peak_1936
chrII	3810195	3810407	LIN15BTHAPdel_peak_1937
chrII	3810593	3810793	LIN15BTHAPdel_peak_1938
chrII	3811345	3811587	LIN15BTHAPdel_peak_1939
chrII	3811888	3812116	LIN15BTHAPdel_peak_1940
chrII	3815549	3815818	LIN15BTHAPdel_peak_1941
chrII	3816333	3816557	LIN15BTHAPdel_peak_1942
chrII	3828782	3829011	LIN15BTHAPdel_peak_1943
chrII	3852991	3853236	LIN15BTHAPdel_peak_1944
chrII	3897045	3897282	LIN15BTHAPdel_peak_1945
chrII	3908205	3908436	LIN15BTHAPdel_peak_1946
chrII	3917826	3918306	LIN15BTHAPdel_peak_1947
chrII	3928075	3928316	LIN15BTHAPdel_peak_1948
chrII	3928896	3929134	LIN15BTHAPdel_peak_1949
chrII	3929478	3929723	LIN15BTHAPdel_peak_1950
chrII	3930546	3930759	LIN15BTHAPdel_peak_1951
chrII	3930962	3931138	LIN15BTHAPdel_peak_1952
chrII	3931309	3931516	LIN15BTHAPdel_peak_1953
chrII	3933904	3934141	LIN15BTHAPdel_peak_1954
chrII	3934787	3935062	LIN15BTHAPdel_peak_1955
chrII	3947491	3947721	LIN15BTHAPdel_peak_1956
chrII	3966070	3966315	LIN15BTHAPdel_peak_1957
chrII	3971701	3971940	LIN15BTHAPdel_peak_1958
chrII	3972433	3972698	LIN15BTHAPdel_peak_1959
chrII	3978786	3979022	LIN15BTHAPdel_peak_1960
chrII	3982367	3982611	LIN15BTHAPdel_peak_1961
chrII	4006564	4006775	LIN15BTHAPdel_peak_1962
chrII	4016091	4016333	LIN15BTHAPdel_peak_1963
chrII	4019321	4019551	LIN15BTHAPdel_peak_1964
chrII	4025803	4026019	LIN15BTHAPdel_peak_1965
chrII	4034876	4035101	LIN15BTHAPdel_peak_1966
chrII	4036396	4036649	LIN15BTHAPdel_peak_1967
chrII	4044429	4044675	LIN15BTHAPdel_peak_1968
chrII	4045972	4046242	LIN15BTHAPdel_peak_1969
chrII	4049756	4049987	LIN15BTHAPdel_peak_1970
chrII	4058020	4058246	LIN15BTHAPdel_peak_1971
chrII	4074811	4075030	LIN15BTHAPdel_peak_1972
chrII	4077298	4077518	LIN15BTHAPdel_peak_1973
chrII	4083473	4083691	LIN15BTHAPdel_peak_1974
chrII	4103429	4103654	LIN15BTHAPdel_peak_1975
chrII	4134869	4134978	LIN15BTHAPdel_peak_1976
chrII	4151542	4151770	LIN15BTHAPdel_peak_1977
chrII	4173969	4174200	LIN15BTHAPdel_peak_1978
chrII	4237987	4238234	LIN15BTHAPdel_peak_1979
chrII	4239025	4239260	LIN15BTHAPdel_peak_1980
chrII	4248341	4248598	LIN15BTHAPdel_peak_1981
chrII	4262489	4262714	LIN15BTHAPdel_peak_1982
chrII	4271365	4271592	LIN15BTHAPdel_peak_1983
chrII	4284371	4284582	LIN15BTHAPdel_peak_1984
chrII	4284812	4285097	LIN15BTHAPdel_peak_1985
chrII	4286991	4287233	LIN15BTHAPdel_peak_1986
chrII	4290037	4290342	LIN15BTHAPdel_peak_1987
chrII	4296706	4297072	LIN15BTHAPdel_peak_1988
chrII	4298024	4298268	LIN15BTHAPdel_peak_1989
chrII	4299326	4299571	LIN15BTHAPdel_peak_1990
chrII	4305648	4305877	LIN15BTHAPdel_peak_1991
chrII	4309881	4310147	LIN15BTHAPdel_peak_1992
chrII	4322932	4323175	LIN15BTHAPdel_peak_1993
chrII	4333120	4333353	LIN15BTHAPdel_peak_1994
chrII	4336254	4336487	LIN15BTHAPdel_peak_1995
chrII	4337828	4338065	LIN15BTHAPdel_peak_1996
chrII	4341593	4341831	LIN15BTHAPdel_peak_1997
chrII	4376837	4377110	LIN15BTHAPdel_peak_1998
chrII	4390884	4391126	LIN15BTHAPdel_peak_1999
chrII	4408643	4408886	LIN15BTHAPdel_peak_2000
chrII	4409695	4409944	LIN15BTHAPdel_peak_2001
chrII	4419132	4419342	LIN15BTHAPdel_peak_2002
chrII	4419555	4419749	LIN15BTHAPdel_peak_2003
chrII	4419964	4420238	LIN15BTHAPdel_peak_2004
chrII	4424894	4425138	LIN15BTHAPdel_peak_2005
chrII	4441343	4441582	LIN15BTHAPdel_peak_2006
chrII	4447704	4447931	LIN15BTHAPdel_peak_2007
chrII	4453422	4453675	LIN15BTHAPdel_peak_2008
chrII	4458033	4458229	LIN15BTHAPdel_peak_2009
chrII	4460873	4461102	LIN15BTHAPdel_peak_2010
chrII	4467952	4468210	LIN15BTHAPdel_peak_2011
chrII	4469089	4469399	LIN15BTHAPdel_peak_2012
chrII	4470956	4471195	LIN15BTHAPdel_peak_2013
chrII	4506603	4506867	LIN15BTHAPdel_peak_2014
chrII	4507790	4508017	LIN15BTHAPdel_peak_2015
chrII	4570415	4570641	LIN15BTHAPdel_peak_2016
chrII	4571167	4571421	LIN15BTHAPdel_peak_2017
chrII	4585734	4585981	LIN15BTHAPdel_peak_2018
chrII	4600909	4601142	LIN15BTHAPdel_peak_2019
chrII	4603123	4603362	LIN15BTHAPdel_peak_2020
chrII	4640749	4640979	LIN15BTHAPdel_peak_2021
chrII	4653560	4653772	LIN15BTHAPdel_peak_2022
chrII	4672760	4673007	LIN15BTHAPdel_peak_2023
chrII	4673813	4674038	LIN15BTHAPdel_peak_2024
chrII	4693270	4693506	LIN15BTHAPdel_peak_2025
chrII	4698359	4698596	LIN15BTHAPdel_peak_2026
chrII	4706434	4706664	LIN15BTHAPdel_peak_2027
chrII	4740066	4740304	LIN15BTHAPdel_peak_2028
chrII	4790769	4790987	LIN15BTHAPdel_peak_2029
chrII	4791345	4791590	LIN15BTHAPdel_peak_2030
chrII	4828156	4828383	LIN15BTHAPdel_peak_2031
chrII	4851701	4851935	LIN15BTHAPdel_peak_2032
chrII	4855479	4855714	LIN15BTHAPdel_peak_2033
chrII	4902117	4902356	LIN15BTHAPdel_peak_2034
chrII	4904313	4904569	LIN15BTHAPdel_peak_2035
chrII	4935561	4935804	LIN15BTHAPdel_peak_2036
chrII	4942418	4942662	LIN15BTHAPdel_peak_2037
chrII	4945726	4946001	LIN15BTHAPdel_peak_2038
chrII	4946886	4947137	LIN15BTHAPdel_peak_2039
chrII	4955460	4955701	LIN15BTHAPdel_peak_2040
chrII	4959790	4960034	LIN15BTHAPdel_peak_2041
chrII	4993863	4994097	LIN15BTHAPdel_peak_2042
chrII	4999225	4999461	LIN15BTHAPdel_peak_2043
chrII	5017253	5017516	LIN15BTHAPdel_peak_2044
chrII	5032688	5032918	LIN15BTHAPdel_peak_2045
chrII	5039997	5040246	LIN15BTHAPdel_peak_2046
chrII	5040854	5041122	LIN15BTHAPdel_peak_2047
chrII	5042334	5042613	LIN15BTHAPdel_peak_2048
chrII	5047398	5047680	LIN15BTHAPdel_peak_2049
chrII	5055257	5055506	LIN15BTHAPdel_peak_2050
chrII	5057332	5057583	LIN15BTHAPdel_peak_2051
chrII	5061875	5062109	LIN15BTHAPdel_peak_2052
chrII	5081235	5081483	LIN15BTHAPdel_peak_2053
chrII	5092383	5092618	LIN15BTHAPdel_peak_2054
chrII	5100159	5100387	LIN15BTHAPdel_peak_2055
chrII	5105136	5105371	LIN15BTHAPdel_peak_2056
chrII	5181552	5181886	LIN15BTHAPdel_peak_2057
chrII	5200978	5201219	LIN15BTHAPdel_peak_2058
chrII	5225356	5225594	LIN15BTHAPdel_peak_2059
chrII	5226392	5226629	LIN15BTHAPdel_peak_2060
chrII	5231134	5231346	LIN15BTHAPdel_peak_2061
chrII	5292251	5292488	LIN15BTHAPdel_peak_2062
chrII	5293376	5293599	LIN15BTHAPdel_peak_2063
chrII	5336003	5336267	LIN15BTHAPdel_peak_2064
chrII	5336970	5337200	LIN15BTHAPdel_peak_2065
chrII	5358261	5358501	LIN15BTHAPdel_peak_2066
chrII	5373316	5373551	LIN15BTHAPdel_peak_2067
chrII	5373802	5374036	LIN15BTHAPdel_peak_2068
chrII	5377503	5377714	LIN15BTHAPdel_peak_2069
chrII	5379695	5379940	LIN15BTHAPdel_peak_2070
chrII	5390021	5390261	LIN15BTHAPdel_peak_2071
chrII	5391568	5391796	LIN15BTHAPdel_peak_2072
chrII	5399282	5399509	LIN15BTHAPdel_peak_2073
chrII	5418000	5418255	LIN15BTHAPdel_peak_2074
chrII	5421028	5421271	LIN15BTHAPdel_peak_2075
chrII	5426103	5426394	LIN15BTHAPdel_peak_2076
chrII	5426973	5427247	LIN15BTHAPdel_peak_2077
chrII	5429761	5430002	LIN15BTHAPdel_peak_2078
chrII	5455974	5456198	LIN15BTHAPdel_peak_2079
chrII	5474025	5474274	LIN15BTHAPdel_peak_2080
chrII	5501358	5501590	LIN15BTHAPdel_peak_2081
chrII	5505964	5506216	LIN15BTHAPdel_peak_2082
chrII	5511783	5512029	LIN15BTHAPdel_peak_2083
chrII	5542746	5542980	LIN15BTHAPdel_peak_2084
chrII	5543412	5543689	LIN15BTHAPdel_peak_2085
chrII	5563877	5564137	LIN15BTHAPdel_peak_2086
chrII	5577122	5577386	LIN15BTHAPdel_peak_2087
chrII	5589043	5589287	LIN15BTHAPdel_peak_2088
chrII	5593696	5593933	LIN15BTHAPdel_peak_2089
chrII	5594262	5594522	LIN15BTHAPdel_peak_2090
chrII	5633533	5633758	LIN15BTHAPdel_peak_2091
chrII	5649528	5649763	LIN15BTHAPdel_peak_2092
chrII	5660946	5661191	LIN15BTHAPdel_peak_2093
chrII	5661715	5662064	LIN15BTHAPdel_peak_2094
chrII	5689046	5689290	LIN15BTHAPdel_peak_2095
chrII	5691487	5691714	LIN15BTHAPdel_peak_2096
chrII	5701492	5701734	LIN15BTHAPdel_peak_2097
chrII	5714901	5715143	LIN15BTHAPdel_peak_2098
chrII	5715836	5716087	LIN15BTHAPdel_peak_2099
chrII	5725192	5725451	LIN15BTHAPdel_peak_2100
chrII	5772829	5773058	LIN15BTHAPdel_peak_2101
chrII	5782150	5782379	LIN15BTHAPdel_peak_2102
chrII	5782602	5782856	LIN15BTHAPdel_peak_2103
chrII	5819743	5819981	LIN15BTHAPdel_peak_2104
chrII	5836345	5836621	LIN15BTHAPdel_peak_2105
chrII	5839292	5839537	LIN15BTHAPdel_peak_2106
chrII	5844638	5844908	LIN15BTHAPdel_peak_2107
chrII	5867028	5867260	LIN15BTHAPdel_peak_2108
chrII	5873780	5874030	LIN15BTHAPdel_peak_2109
chrII	5874619	5874854	LIN15BTHAPdel_peak_2110
chrII	5907554	5907802	LIN15BTHAPdel_peak_2111
chrII	5918264	5918520	LIN15BTHAPdel_peak_2112
chrII	5921671	5921913	LIN15BTHAPdel_peak_2113
chrII	5942700	5942947	LIN15BTHAPdel_peak_2114
chrII	5966674	5966933	LIN15BTHAPdel_peak_2115
chrII	6046103	6046354	LIN15BTHAPdel_peak_2116
chrII	6047723	6047952	LIN15BTHAPdel_peak_2117
chrII	6056009	6056256	LIN15BTHAPdel_peak_2118
chrII	6061589	6061826	LIN15BTHAPdel_peak_2119
chrII	6097548	6097784	LIN15BTHAPdel_peak_2120
chrII	6122726	6122971	LIN15BTHAPdel_peak_2121
chrII	6196940	6197179	LIN15BTHAPdel_peak_2122
chrII	6244906	6245155	LIN15BTHAPdel_peak_2123
chrII	6245424	6245624	LIN15BTHAPdel_peak_2124
chrII	6248548	6248807	LIN15BTHAPdel_peak_2125
chrII	6250837	6251095	LIN15BTHAPdel_peak_2126
chrII	6269878	6270143	LIN15BTHAPdel_peak_2127
chrII	6274003	6274227	LIN15BTHAPdel_peak_2128
chrII	6321076	6321315	LIN15BTHAPdel_peak_2129
chrII	6331446	6331760	LIN15BTHAPdel_peak_2130
chrII	6347840	6348089	LIN15BTHAPdel_peak_2131
chrII	6348450	6348724	LIN15BTHAPdel_peak_2132
chrII	6355735	6355929	LIN15BTHAPdel_peak_2133
chrII	6356089	6356299	LIN15BTHAPdel_peak_2134
chrII	6360901	6361142	LIN15BTHAPdel_peak_2135
chrII	6370214	6370455	LIN15BTHAPdel_peak_2136
chrII	6383263	6383501	LIN15BTHAPdel_peak_2137
chrII	6450295	6450524	LIN15BTHAPdel_peak_2138
chrII	6453457	6453713	LIN15BTHAPdel_peak_2139
chrII	6489850	6490087	LIN15BTHAPdel_peak_2140
chrII	6491274	6491506	LIN15BTHAPdel_peak_2141
chrII	6491813	6492098	LIN15BTHAPdel_peak_2142
chrII	6502839	6503075	LIN15BTHAPdel_peak_2143
chrII	6519796	6520022	LIN15BTHAPdel_peak_2144
chrII	6536026	6536255	LIN15BTHAPdel_peak_2145
chrII	6565173	6565412	LIN15BTHAPdel_peak_2146
chrII	6588938	6589183	LIN15BTHAPdel_peak_2147
chrII	6598135	6598392	LIN15BTHAPdel_peak_2148
chrII	6601072	6601308	LIN15BTHAPdel_peak_2149
chrII	6609496	6609750	LIN15BTHAPdel_peak_2150
chrII	6683655	6683893	LIN15BTHAPdel_peak_2151
chrII	6716734	6716987	LIN15BTHAPdel_peak_2152
chrII	6721695	6721923	LIN15BTHAPdel_peak_2153
chrII	6729365	6729625	LIN15BTHAPdel_peak_2154
chrII	6734746	6734988	LIN15BTHAPdel_peak_2155
chrII	6741522	6741758	LIN15BTHAPdel_peak_2156
chrII	6776697	6776948	LIN15BTHAPdel_peak_2157
chrII	6782890	6783166	LIN15BTHAPdel_peak_2158
chrII	6827453	6827723	LIN15BTHAPdel_peak_2159
chrII	6829167	6829420	LIN15BTHAPdel_peak_2160
chrII	6842102	6842329	LIN15BTHAPdel_peak_2161
chrII	6843802	6844037	LIN15BTHAPdel_peak_2162
chrII	6844238	6844444	LIN15BTHAPdel_peak_2163
chrII	6853147	6853380	LIN15BTHAPdel_peak_2164
chrII	6858625	6858796	LIN15BTHAPdel_peak_2165
chrII	6858952	6859165	LIN15BTHAPdel_peak_2166
chrII	6893896	6894141	LIN15BTHAPdel_peak_2167
chrII	6897288	6897556	LIN15BTHAPdel_peak_2168
chrII	6898449	6898695	LIN15BTHAPdel_peak_2169
chrII	6913386	6913624	LIN15BTHAPdel_peak_2170
chrII	6926502	6926749	LIN15BTHAPdel_peak_2171
chrII	6928508	6928751	LIN15BTHAPdel_peak_2172
chrII	6950648	6950891	LIN15BTHAPdel_peak_2173
chrII	6951420	6951682	LIN15BTHAPdel_peak_2174
chrII	6967633	6967902	LIN15BTHAPdel_peak_2175
chrII	6968449	6968716	LIN15BTHAPdel_peak_2176
chrII	6974108	6974347	LIN15BTHAPdel_peak_2177
chrII	6975771	6976026	LIN15BTHAPdel_peak_2178
chrII	6977794	6978040	LIN15BTHAPdel_peak_2179
chrII	6992932	6993190	LIN15BTHAPdel_peak_2180
chrII	6998084	6998338	LIN15BTHAPdel_peak_2181
chrII	7001530	7001768	LIN15BTHAPdel_peak_2182
chrII	7022642	7022882	LIN15BTHAPdel_peak_2183
chrII	7025637	7025802	LIN15BTHAPdel_peak_2184
chrII	7030268	7030486	LIN15BTHAPdel_peak_2185
chrII	7037748	7038003	LIN15BTHAPdel_peak_2186
chrII	7050239	7050467	LIN15BTHAPdel_peak_2187
chrII	7069947	7070184	LIN15BTHAPdel_peak_2188
chrII	7072604	7072857	LIN15BTHAPdel_peak_2189
chrII	7102403	7102637	LIN15BTHAPdel_peak_2190
chrII	7105059	7105315	LIN15BTHAPdel_peak_2191
chrII	7111730	7111961	LIN15BTHAPdel_peak_2192
chrII	7123157	7123400	LIN15BTHAPdel_peak_2193
chrII	7132004	7132247	LIN15BTHAPdel_peak_2194
chrII	7147601	7147855	LIN15BTHAPdel_peak_2195
chrII	7152050	7152277	LIN15BTHAPdel_peak_2196
chrII	7152469	7152624	LIN15BTHAPdel_peak_2197
chrII	7155469	7155719	LIN15BTHAPdel_peak_2198
chrII	7183955	7184203	LIN15BTHAPdel_peak_2199
chrII	7195386	7195632	LIN15BTHAPdel_peak_2200
chrII	7200063	7200308	LIN15BTHAPdel_peak_2201
chrII	7253149	7253393	LIN15BTHAPdel_peak_2202
chrII	7255749	7255980	LIN15BTHAPdel_peak_2203
chrII	7291287	7291532	LIN15BTHAPdel_peak_2204
chrII	7301732	7301964	LIN15BTHAPdel_peak_2205
chrII	7310040	7310299	LIN15BTHAPdel_peak_2206
chrII	7327124	7327377	LIN15BTHAPdel_peak_2207
chrII	7337651	7337923	LIN15BTHAPdel_peak_2208
chrII	7353057	7353340	LIN15BTHAPdel_peak_2209
chrII	7356888	7357138	LIN15BTHAPdel_peak_2210
chrII	7364130	7364379	LIN15BTHAPdel_peak_2211
chrII	7374219	7374459	LIN15BTHAPdel_peak_2212
chrII	7380554	7380827	LIN15BTHAPdel_peak_2213
chrII	7392155	7392403	LIN15BTHAPdel_peak_2214
chrII	7393659	7393907	LIN15BTHAPdel_peak_2215
chrII	7394445	7394721	LIN15BTHAPdel_peak_2216
chrII	7397560	7397787	LIN15BTHAPdel_peak_2217
chrII	7470989	7471226	LIN15BTHAPdel_peak_2218
chrII	7478756	7479119	LIN15BTHAPdel_peak_2219
chrII	7537715	7537950	LIN15BTHAPdel_peak_2220
chrII	7598975	7599227	LIN15BTHAPdel_peak_2221
chrII	7614440	7614697	LIN15BTHAPdel_peak_2222
chrII	7615516	7615753	LIN15BTHAPdel_peak_2223
chrII	7623518	7623768	LIN15BTHAPdel_peak_2224
chrII	7642161	7642473	LIN15BTHAPdel_peak_2225
chrII	7664330	7664573	LIN15BTHAPdel_peak_2226
chrII	7667968	7668216	LIN15BTHAPdel_peak_2227
chrII	7669537	7669783	LIN15BTHAPdel_peak_2228
chrII	7699102	7699360	LIN15BTHAPdel_peak_2229
chrII	7708647	7708882	LIN15BTHAPdel_peak_2230
chrII	7756879	7757101	LIN15BTHAPdel_peak_2231
chrII	7758492	7758725	LIN15BTHAPdel_peak_2232
chrII	7781179	7781414	LIN15BTHAPdel_peak_2233
chrII	7790429	7790678	LIN15BTHAPdel_peak_2234
chrII	7806126	7806409	LIN15BTHAPdel_peak_2235
chrII	7806983	7807243	LIN15BTHAPdel_peak_2236
chrII	7809155	7809425	LIN15BTHAPdel_peak_2237
chrII	7816226	7816465	LIN15BTHAPdel_peak_2238
chrII	7838682	7838964	LIN15BTHAPdel_peak_2239
chrII	7839661	7839876	LIN15BTHAPdel_peak_2240
chrII	7845993	7846246	LIN15BTHAPdel_peak_2241
chrII	7857480	7857744	LIN15BTHAPdel_peak_2242
chrII	7860406	7860654	LIN15BTHAPdel_peak_2243
chrII	7863822	7864066	LIN15BTHAPdel_peak_2244
chrII	7864317	7864548	LIN15BTHAPdel_peak_2245
chrII	7870714	7870954	LIN15BTHAPdel_peak_2246
chrII	7874036	7874300	LIN15BTHAPdel_peak_2247
chrII	7879396	7879649	LIN15BTHAPdel_peak_2248
chrII	7884942	7885155	LIN15BTHAPdel_peak_2249
chrII	7887340	7887589	LIN15BTHAPdel_peak_2250
chrII	7891922	7892166	LIN15BTHAPdel_peak_2251
chrII	7892725	7892964	LIN15BTHAPdel_peak_2252
chrII	7945242	7945481	LIN15BTHAPdel_peak_2253
chrII	8015440	8015675	LIN15BTHAPdel_peak_2254
chrII	8017281	8017511	LIN15BTHAPdel_peak_2255
chrII	8028247	8028701	LIN15BTHAPdel_peak_2256
chrII	8028894	8029076	LIN15BTHAPdel_peak_2257
chrII	8039483	8039731	LIN15BTHAPdel_peak_2258
chrII	8041725	8041962	LIN15BTHAPdel_peak_2259
chrII	8062326	8062563	LIN15BTHAPdel_peak_2260
chrII	8071818	8072047	LIN15BTHAPdel_peak_2261
chrII	8075352	8075631	LIN15BTHAPdel_peak_2262
chrII	8086906	8087146	LIN15BTHAPdel_peak_2263
chrII	8091553	8091789	LIN15BTHAPdel_peak_2264
chrII	8107178	8107450	LIN15BTHAPdel_peak_2265
chrII	8124990	8125225	LIN15BTHAPdel_peak_2266
chrII	8126190	8126474	LIN15BTHAPdel_peak_2267
chrII	8131832	8132068	LIN15BTHAPdel_peak_2268
chrII	8137459	8137784	LIN15BTHAPdel_peak_2269
chrII	8138077	8138296	LIN15BTHAPdel_peak_2270
chrII	8143362	8143604	LIN15BTHAPdel_peak_2271
chrII	8158039	8158287	LIN15BTHAPdel_peak_2272
chrII	8162302	8162561	LIN15BTHAPdel_peak_2273
chrII	8185073	8185316	LIN15BTHAPdel_peak_2274
chrII	8216467	8216715	LIN15BTHAPdel_peak_2275
chrII	8222763	8223019	LIN15BTHAPdel_peak_2276
chrII	8247175	8247379	LIN15BTHAPdel_peak_2277
chrII	8276149	8276402	LIN15BTHAPdel_peak_2278
chrII	8283285	8283517	LIN15BTHAPdel_peak_2279
chrII	8297312	8297559	LIN15BTHAPdel_peak_2280
chrII	8297831	8298069	LIN15BTHAPdel_peak_2281
chrII	8325215	8325457	LIN15BTHAPdel_peak_2282
chrII	8329015	8329253	LIN15BTHAPdel_peak_2283
chrII	8428993	8429243	LIN15BTHAPdel_peak_2284
chrII	8442328	8442571	LIN15BTHAPdel_peak_2285
chrII	8457081	8457331	LIN15BTHAPdel_peak_2286
chrII	8457597	8457721	LIN15BTHAPdel_peak_2287
chrII	8464596	8464848	LIN15BTHAPdel_peak_2288
chrII	8483430	8483698	LIN15BTHAPdel_peak_2289
chrII	8516853	8517082	LIN15BTHAPdel_peak_2290
chrII	8525442	8525679	LIN15BTHAPdel_peak_2291
chrII	8547037	8547298	LIN15BTHAPdel_peak_2292
chrII	8561303	8561545	LIN15BTHAPdel_peak_2293
chrII	8566129	8566380	LIN15BTHAPdel_peak_2294
chrII	8569411	8569649	LIN15BTHAPdel_peak_2295
chrII	8577777	8577996	LIN15BTHAPdel_peak_2296
chrII	8602417	8602664	LIN15BTHAPdel_peak_2297
chrII	8603680	8603916	LIN15BTHAPdel_peak_2298
chrII	8622150	8622393	LIN15BTHAPdel_peak_2299
chrII	8650714	8650973	LIN15BTHAPdel_peak_2300
chrII	8661598	8661847	LIN15BTHAPdel_peak_2301
chrII	8684016	8684257	LIN15BTHAPdel_peak_2302
chrII	8701133	8701377	LIN15BTHAPdel_peak_2303
chrII	8716446	8716681	LIN15BTHAPdel_peak_2304
chrII	8769513	8769760	LIN15BTHAPdel_peak_2305
chrII	8784503	8784774	LIN15BTHAPdel_peak_2306
chrII	8787491	8787728	LIN15BTHAPdel_peak_2307
chrII	8796485	8796732	LIN15BTHAPdel_peak_2308
chrII	8811084	8811318	LIN15BTHAPdel_peak_2309
chrII	8846699	8846933	LIN15BTHAPdel_peak_2310
chrII	8884315	8884561	LIN15BTHAPdel_peak_2311
chrII	8891114	8891347	LIN15BTHAPdel_peak_2312
chrII	8927331	8927566	LIN15BTHAPdel_peak_2313
chrII	8931796	8932035	LIN15BTHAPdel_peak_2314
chrII	8940428	8940669	LIN15BTHAPdel_peak_2315
chrII	8964912	8965140	LIN15BTHAPdel_peak_2316
chrII	8969342	8969590	LIN15BTHAPdel_peak_2317
chrII	8973724	8973960	LIN15BTHAPdel_peak_2318
chrII	8992155	8992378	LIN15BTHAPdel_peak_2319
chrII	8992876	8993116	LIN15BTHAPdel_peak_2320
chrII	8997556	8997820	LIN15BTHAPdel_peak_2321
chrII	9041756	9041997	LIN15BTHAPdel_peak_2322
chrII	9054688	9054934	LIN15BTHAPdel_peak_2323
chrII	9057342	9057573	LIN15BTHAPdel_peak_2324
chrII	9057783	9057918	LIN15BTHAPdel_peak_2325
chrII	9060288	9060628	LIN15BTHAPdel_peak_2326
chrII	9061639	9061845	LIN15BTHAPdel_peak_2327
chrII	9061998	9062186	LIN15BTHAPdel_peak_2328
chrII	9063964	9064172	LIN15BTHAPdel_peak_2329
chrII	9099106	9099337	LIN15BTHAPdel_peak_2330
chrII	9108546	9108788	LIN15BTHAPdel_peak_2331
chrII	9112953	9113229	LIN15BTHAPdel_peak_2332
chrII	9113868	9114106	LIN15BTHAPdel_peak_2333
chrII	9169526	9169759	LIN15BTHAPdel_peak_2334
chrII	9177167	9177417	LIN15BTHAPdel_peak_2335
chrII	9214486	9214770	LIN15BTHAPdel_peak_2336
chrII	9222890	9223135	LIN15BTHAPdel_peak_2337
chrII	9242893	9243140	LIN15BTHAPdel_peak_2338
chrII	9274071	9274286	LIN15BTHAPdel_peak_2339
chrII	9274382	9274598	LIN15BTHAPdel_peak_2340
chrII	9282860	9283117	LIN15BTHAPdel_peak_2341
chrII	9285319	9285561	LIN15BTHAPdel_peak_2342
chrII	9319436	9319691	LIN15BTHAPdel_peak_2343
chrII	9323044	9323297	LIN15BTHAPdel_peak_2344
chrII	9352650	9352995	LIN15BTHAPdel_peak_2345
chrII	9356898	9357144	LIN15BTHAPdel_peak_2346
chrII	9416709	9416946	LIN15BTHAPdel_peak_2347
chrII	9480439	9480695	LIN15BTHAPdel_peak_2348
chrII	9487568	9487814	LIN15BTHAPdel_peak_2349
chrII	9557532	9557779	LIN15BTHAPdel_peak_2350
chrII	9566180	9566427	LIN15BTHAPdel_peak_2351
chrII	9591172	9591459	LIN15BTHAPdel_peak_2352
chrII	9603458	9603724	LIN15BTHAPdel_peak_2353
chrII	9617085	9617312	LIN15BTHAPdel_peak_2354
chrII	9624175	9624431	LIN15BTHAPdel_peak_2355
chrII	9656225	9656446	LIN15BTHAPdel_peak_2356
chrII	9667460	9667697	LIN15BTHAPdel_peak_2357
chrII	9669022	9669273	LIN15BTHAPdel_peak_2358
chrII	9687012	9687281	LIN15BTHAPdel_peak_2359
chrII	9706285	9706527	LIN15BTHAPdel_peak_2360
chrII	9716720	9716973	LIN15BTHAPdel_peak_2361
chrII	9731883	9732188	LIN15BTHAPdel_peak_2362
chrII	9746144	9746382	LIN15BTHAPdel_peak_2363
chrII	9757805	9758041	LIN15BTHAPdel_peak_2364
chrII	9770209	9770476	LIN15BTHAPdel_peak_2365
chrII	9774767	9775003	LIN15BTHAPdel_peak_2366
chrII	9868784	9869021	LIN15BTHAPdel_peak_2367
chrII	9892472	9892742	LIN15BTHAPdel_peak_2368
chrII	9921655	9921914	LIN15BTHAPdel_peak_2369
chrII	9931027	9931272	LIN15BTHAPdel_peak_2370
chrII	9937694	9937979	LIN15BTHAPdel_peak_2371
chrII	9938909	9939153	LIN15BTHAPdel_peak_2372
chrII	9940501	9940737	LIN15BTHAPdel_peak_2373
chrII	9954373	9954608	LIN15BTHAPdel_peak_2374
chrII	9960004	9960294	LIN15BTHAPdel_peak_2375
chrII	9968401	9968641	LIN15BTHAPdel_peak_2376
chrII	9974684	9974871	LIN15BTHAPdel_peak_2377
chrII	9975057	9975293	LIN15BTHAPdel_peak_2378
chrII	9984776	9985016	LIN15BTHAPdel_peak_2379
chrII	10045112	10045362	LIN15BTHAPdel_peak_2380
chrII	10081183	10081546	LIN15BTHAPdel_peak_2381
chrII	10100005	10100238	LIN15BTHAPdel_peak_2382
chrII	10146577	10146818	LIN15BTHAPdel_peak_2383
chrII	10169231	10169722	LIN15BTHAPdel_peak_2384
chrII	10170905	10171145	LIN15BTHAPdel_peak_2385
chrII	10172510	10172752	LIN15BTHAPdel_peak_2386
chrII	10174441	10174699	LIN15BTHAPdel_peak_2387
chrII	10197159	10197401	LIN15BTHAPdel_peak_2388
chrII	10200875	10201110	LIN15BTHAPdel_peak_2389
chrII	10202350	10202677	LIN15BTHAPdel_peak_2390
chrII	10235653	10235894	LIN15BTHAPdel_peak_2391
chrII	10236260	10236540	LIN15BTHAPdel_peak_2392
chrII	10248395	10248637	LIN15BTHAPdel_peak_2393
chrII	10297674	10297918	LIN15BTHAPdel_peak_2394
chrII	10301036	10301274	LIN15BTHAPdel_peak_2395
chrII	10303820	10304060	LIN15BTHAPdel_peak_2396
chrII	10350565	10350804	LIN15BTHAPdel_peak_2397
chrII	10374944	10375155	LIN15BTHAPdel_peak_2398
chrII	10384718	10384984	LIN15BTHAPdel_peak_2399
chrII	10386248	10386465	LIN15BTHAPdel_peak_2400
chrII	10388117	10388361	LIN15BTHAPdel_peak_2401
chrII	10393754	10393992	LIN15BTHAPdel_peak_2402
chrII	10395431	10395673	LIN15BTHAPdel_peak_2403
chrII	10416524	10416798	LIN15BTHAPdel_peak_2404
chrII	10445382	10445615	LIN15BTHAPdel_peak_2405
chrII	10445842	10446056	LIN15BTHAPdel_peak_2406
chrII	10450510	10450755	LIN15BTHAPdel_peak_2407
chrII	10452516	10452789	LIN15BTHAPdel_peak_2408
chrII	10501722	10502046	LIN15BTHAPdel_peak_2409
chrII	10533497	10533754	LIN15BTHAPdel_peak_2410
chrII	10538011	10538270	LIN15BTHAPdel_peak_2411
chrII	10542042	10542258	LIN15BTHAPdel_peak_2412
chrII	10548868	10549176	LIN15BTHAPdel_peak_2413
chrII	10549413	10549628	LIN15BTHAPdel_peak_2414
chrII	10552022	10552298	LIN15BTHAPdel_peak_2415
chrII	10557673	10557907	LIN15BTHAPdel_peak_2416
chrII	10558192	10558428	LIN15BTHAPdel_peak_2417
chrII	10558999	10559268	LIN15BTHAPdel_peak_2418
chrII	10563465	10563700	LIN15BTHAPdel_peak_2419
chrII	10578488	10578674	LIN15BTHAPdel_peak_2420
chrII	10578943	10579183	LIN15BTHAPdel_peak_2421
chrII	10603631	10603855	LIN15BTHAPdel_peak_2422
chrII	10607652	10607892	LIN15BTHAPdel_peak_2423
chrII	10658799	10659033	LIN15BTHAPdel_peak_2424
chrII	10662788	10663027	LIN15BTHAPdel_peak_2425
chrII	10667678	10667912	LIN15BTHAPdel_peak_2426
chrII	10714306	10714549	LIN15BTHAPdel_peak_2427
chrII	10716804	10717015	LIN15BTHAPdel_peak_2428
chrII	10744902	10745159	LIN15BTHAPdel_peak_2429
chrII	10783278	10783522	LIN15BTHAPdel_peak_2430
chrII	10785181	10785424	LIN15BTHAPdel_peak_2431
chrII	10789414	10789645	LIN15BTHAPdel_peak_2432
chrII	10798564	10798803	LIN15BTHAPdel_peak_2433
chrII	10804951	10805185	LIN15BTHAPdel_peak_2434
chrII	10820103	10820367	LIN15BTHAPdel_peak_2435
chrII	10824127	10824369	LIN15BTHAPdel_peak_2436
chrII	10831057	10831297	LIN15BTHAPdel_peak_2437
chrII	10838630	10838855	LIN15BTHAPdel_peak_2438
chrII	10840163	10840411	LIN15BTHAPdel_peak_2439
chrII	10843886	10844331	LIN15BTHAPdel_peak_2440
chrII	10851184	10851435	LIN15BTHAPdel_peak_2441
chrII	10861382	10861611	LIN15BTHAPdel_peak_2442
chrII	10863097	10863279	LIN15BTHAPdel_peak_2443
chrII	10868840	10869077	LIN15BTHAPdel_peak_2444
chrII	10872613	10872859	LIN15BTHAPdel_peak_2445
chrII	10878142	10878355	LIN15BTHAPdel_peak_2446
chrII	10896038	10896277	LIN15BTHAPdel_peak_2447
chrII	10896582	10896838	LIN15BTHAPdel_peak_2448
chrII	10926245	10926483	LIN15BTHAPdel_peak_2449
chrII	10948728	10948972	LIN15BTHAPdel_peak_2450
chrII	10993697	10993919	LIN15BTHAPdel_peak_2451
chrII	11022084	11022323	LIN15BTHAPdel_peak_2452
chrII	11049962	11050220	LIN15BTHAPdel_peak_2453
chrII	11050549	11050779	LIN15BTHAPdel_peak_2454
chrII	11094020	11094256	LIN15BTHAPdel_peak_2455
chrII	11097408	11097650	LIN15BTHAPdel_peak_2456
chrII	11103109	11103350	LIN15BTHAPdel_peak_2457
chrII	11106059	11106277	LIN15BTHAPdel_peak_2458
chrII	11106468	11106634	LIN15BTHAPdel_peak_2459
chrII	11126485	11126710	LIN15BTHAPdel_peak_2460
chrII	11132630	11132861	LIN15BTHAPdel_peak_2461
chrII	11157754	11157994	LIN15BTHAPdel_peak_2462
chrII	11166447	11166719	LIN15BTHAPdel_peak_2463
chrII	11167225	11167467	LIN15BTHAPdel_peak_2464
chrII	11168733	11168883	LIN15BTHAPdel_peak_2465
chrII	11169031	11169188	LIN15BTHAPdel_peak_2466
chrII	11175433	11175653	LIN15BTHAPdel_peak_2467
chrII	11185012	11185274	LIN15BTHAPdel_peak_2468
chrII	11223996	11224242	LIN15BTHAPdel_peak_2469
chrII	11236358	11236630	LIN15BTHAPdel_peak_2470
chrII	11239052	11239304	LIN15BTHAPdel_peak_2471
chrII	11280072	11280315	LIN15BTHAPdel_peak_2472
chrII	11290439	11290689	LIN15BTHAPdel_peak_2473
chrII	11293486	11293751	LIN15BTHAPdel_peak_2474
chrII	11297310	11297551	LIN15BTHAPdel_peak_2475
chrII	11305698	11305942	LIN15BTHAPdel_peak_2476
chrII	11333967	11334186	LIN15BTHAPdel_peak_2477
chrII	11345689	11345931	LIN15BTHAPdel_peak_2478
chrII	11347924	11348103	LIN15BTHAPdel_peak_2479
chrII	11348288	11348513	LIN15BTHAPdel_peak_2480
chrII	11440250	11440511	LIN15BTHAPdel_peak_2481
chrII	11453082	11453326	LIN15BTHAPdel_peak_2482
chrII	11464008	11464268	LIN15BTHAPdel_peak_2483
chrII	11473663	11473894	LIN15BTHAPdel_peak_2484
chrII	11483573	11483810	LIN15BTHAPdel_peak_2485
chrII	11484681	11484905	LIN15BTHAPdel_peak_2486
chrII	11495460	11495740	LIN15BTHAPdel_peak_2487
chrII	11496875	11497115	LIN15BTHAPdel_peak_2488
chrII	11535043	11535137	LIN15BTHAPdel_peak_2489
chrII	11537264	11537534	LIN15BTHAPdel_peak_2490
chrII	11542430	11542676	LIN15BTHAPdel_peak_2491
chrII	11545348	11545595	LIN15BTHAPdel_peak_2492
chrII	11547618	11547859	LIN15BTHAPdel_peak_2493
chrII	11567454	11567691	LIN15BTHAPdel_peak_2494
chrII	11578427	11578671	LIN15BTHAPdel_peak_2495
chrII	11586489	11586713	LIN15BTHAPdel_peak_2496
chrII	11595689	11595936	LIN15BTHAPdel_peak_2497
chrII	11599816	11600067	LIN15BTHAPdel_peak_2498
chrII	11619904	11620207	LIN15BTHAPdel_peak_2499
chrII	11630054	11630312	LIN15BTHAPdel_peak_2500
chrII	11632800	11633031	LIN15BTHAPdel_peak_2501
chrII	11634217	11634490	LIN15BTHAPdel_peak_2502
chrII	11635084	11635312	LIN15BTHAPdel_peak_2503
chrII	11635819	11636140	LIN15BTHAPdel_peak_2504
chrII	11652852	11653092	LIN15BTHAPdel_peak_2505
chrII	11659951	11660180	LIN15BTHAPdel_peak_2506
chrII	11676020	11676260	LIN15BTHAPdel_peak_2507
chrII	11688040	11688311	LIN15BTHAPdel_peak_2508
chrII	11694545	11694793	LIN15BTHAPdel_peak_2509
chrII	11719635	11719897	LIN15BTHAPdel_peak_2510
chrII	11724474	11724736	LIN15BTHAPdel_peak_2511
chrII	11728580	11728804	LIN15BTHAPdel_peak_2512
chrII	11747954	11748188	LIN15BTHAPdel_peak_2513
chrII	11749506	11749706	LIN15BTHAPdel_peak_2514
chrII	11749868	11750128	LIN15BTHAPdel_peak_2515
chrII	11753081	11753327	LIN15BTHAPdel_peak_2516
chrII	11759327	11759632	LIN15BTHAPdel_peak_2517
chrII	11778108	11778350	LIN15BTHAPdel_peak_2518
chrII	11782601	11782836	LIN15BTHAPdel_peak_2519
chrII	11814070	11814329	LIN15BTHAPdel_peak_2520
chrII	11830682	11830932	LIN15BTHAPdel_peak_2521
chrII	11855274	11855503	LIN15BTHAPdel_peak_2522
chrII	11859498	11859741	LIN15BTHAPdel_peak_2523
chrII	11864075	11864311	LIN15BTHAPdel_peak_2524
chrII	11874757	11874996	LIN15BTHAPdel_peak_2525
chrII	11881585	11881928	LIN15BTHAPdel_peak_2526
chrII	11882166	11882399	LIN15BTHAPdel_peak_2527
chrII	11899818	11900049	LIN15BTHAPdel_peak_2528
chrII	11910635	11910868	LIN15BTHAPdel_peak_2529
chrII	11915884	11916033	LIN15BTHAPdel_peak_2530
chrII	11916268	11916495	LIN15BTHAPdel_peak_2531
chrII	11918518	11918764	LIN15BTHAPdel_peak_2532
chrII	11958860	11959066	LIN15BTHAPdel_peak_2533
chrII	11959307	11959541	LIN15BTHAPdel_peak_2534
chrII	11960736	11960972	LIN15BTHAPdel_peak_2535
chrII	11961559	11961825	LIN15BTHAPdel_peak_2536
chrII	11962216	11962416	LIN15BTHAPdel_peak_2537
chrII	11963325	11963570	LIN15BTHAPdel_peak_2538
chrII	11964826	11965085	LIN15BTHAPdel_peak_2539
chrII	11967621	11967851	LIN15BTHAPdel_peak_2540
chrII	11968352	11968558	LIN15BTHAPdel_peak_2541
chrII	11970806	11971004	LIN15BTHAPdel_peak_2542
chrII	11971384	11971650	LIN15BTHAPdel_peak_2543
chrII	11979789	11979999	LIN15BTHAPdel_peak_2544
chrII	11980210	11980446	LIN15BTHAPdel_peak_2545
chrII	11985192	11985468	LIN15BTHAPdel_peak_2546
chrII	12006756	12006995	LIN15BTHAPdel_peak_2547
chrII	12008696	12008912	LIN15BTHAPdel_peak_2548
chrII	12023561	12023804	LIN15BTHAPdel_peak_2549
chrII	12026360	12026614	LIN15BTHAPdel_peak_2550
chrII	12027377	12027600	LIN15BTHAPdel_peak_2551
chrII	12040303	12040762	LIN15BTHAPdel_peak_2552
chrII	12042120	12042447	LIN15BTHAPdel_peak_2553
chrII	12043778	12044020	LIN15BTHAPdel_peak_2554
chrII	12049561	12049818	LIN15BTHAPdel_peak_2555
chrII	12056886	12057117	LIN15BTHAPdel_peak_2556
chrII	12059954	12060184	LIN15BTHAPdel_peak_2557
chrII	12075491	12075721	LIN15BTHAPdel_peak_2558
chrII	12090596	12090989	LIN15BTHAPdel_peak_2559
chrII	12102432	12102684	LIN15BTHAPdel_peak_2560
chrII	12107880	12108113	LIN15BTHAPdel_peak_2561
chrII	12108915	12109166	LIN15BTHAPdel_peak_2562
chrII	12130471	12130704	LIN15BTHAPdel_peak_2563
chrII	12139725	12139927	LIN15BTHAPdel_peak_2564
chrII	12140126	12140376	LIN15BTHAPdel_peak_2565
chrII	12150302	12150553	LIN15BTHAPdel_peak_2566
chrII	12163106	12163340	LIN15BTHAPdel_peak_2567
chrII	12181894	12182121	LIN15BTHAPdel_peak_2568
chrII	12184933	12185181	LIN15BTHAPdel_peak_2569
chrII	12193330	12193792	LIN15BTHAPdel_peak_2570
chrII	12194496	12194699	LIN15BTHAPdel_peak_2571
chrII	12198351	12198698	LIN15BTHAPdel_peak_2572
chrII	12202951	12203210	LIN15BTHAPdel_peak_2573
chrII	12204720	12204986	LIN15BTHAPdel_peak_2574
chrII	12215193	12215453	LIN15BTHAPdel_peak_2575
chrII	12222603	12222879	LIN15BTHAPdel_peak_2576
chrII	12224988	12225239	LIN15BTHAPdel_peak_2577
chrII	12231932	12232181	LIN15BTHAPdel_peak_2578
chrII	12268934	12269269	LIN15BTHAPdel_peak_2579
chrII	12279401	12279656	LIN15BTHAPdel_peak_2580
chrII	12280333	12280600	LIN15BTHAPdel_peak_2581
chrII	12281138	12281351	LIN15BTHAPdel_peak_2582
chrII	12281555	12281764	LIN15BTHAPdel_peak_2583
chrII	12284117	12284372	LIN15BTHAPdel_peak_2584
chrII	12291300	12291548	LIN15BTHAPdel_peak_2585
chrII	12300847	12301131	LIN15BTHAPdel_peak_2586
chrII	12312676	12312954	LIN15BTHAPdel_peak_2587
chrII	12338729	12338975	LIN15BTHAPdel_peak_2588
chrII	12339225	12339474	LIN15BTHAPdel_peak_2589
chrII	12339736	12339927	LIN15BTHAPdel_peak_2590
chrII	12341585	12341834	LIN15BTHAPdel_peak_2591
chrII	12352290	12352536	LIN15BTHAPdel_peak_2592
chrII	12361157	12361382	LIN15BTHAPdel_peak_2593
chrII	12369322	12369527	LIN15BTHAPdel_peak_2594
chrII	12373655	12373886	LIN15BTHAPdel_peak_2595
chrII	12382642	12382903	LIN15BTHAPdel_peak_2596
chrII	12444932	12445146	LIN15BTHAPdel_peak_2597
chrII	12459518	12459757	LIN15BTHAPdel_peak_2598
chrII	12461762	12462006	LIN15BTHAPdel_peak_2599
chrII	12494640	12494868	LIN15BTHAPdel_peak_2600
chrII	12500045	12500271	LIN15BTHAPdel_peak_2601
chrII	12503702	12503942	LIN15BTHAPdel_peak_2602
chrII	12519809	12520054	LIN15BTHAPdel_peak_2603
chrII	12589552	12589790	LIN15BTHAPdel_peak_2604
chrII	12603760	12603976	LIN15BTHAPdel_peak_2605
chrII	12604245	12604496	LIN15BTHAPdel_peak_2606
chrII	12604819	12605030	LIN15BTHAPdel_peak_2607
chrII	12660070	12660299	LIN15BTHAPdel_peak_2608
chrII	12661275	12661522	LIN15BTHAPdel_peak_2609
chrII	12664387	12664635	LIN15BTHAPdel_peak_2610
chrII	12668215	12668463	LIN15BTHAPdel_peak_2611
chrII	12670465	12670685	LIN15BTHAPdel_peak_2612
chrII	12677960	12678190	LIN15BTHAPdel_peak_2613
chrII	12678491	12678738	LIN15BTHAPdel_peak_2614
chrII	12679747	12679984	LIN15BTHAPdel_peak_2615
chrII	12688090	12688337	LIN15BTHAPdel_peak_2616
chrII	12689738	12689960	LIN15BTHAPdel_peak_2617
chrII	12690151	12690390	LIN15BTHAPdel_peak_2618
chrII	12692125	12692343	LIN15BTHAPdel_peak_2619
chrII	12692470	12692664	LIN15BTHAPdel_peak_2620
chrII	12693023	12693254	LIN15BTHAPdel_peak_2621
chrII	12722122	12722361	LIN15BTHAPdel_peak_2622
chrII	12722742	12722944	LIN15BTHAPdel_peak_2623
chrII	12723097	12723300	LIN15BTHAPdel_peak_2624
chrII	12729109	12729359	LIN15BTHAPdel_peak_2625
chrII	12738855	12739105	LIN15BTHAPdel_peak_2626
chrII	12743346	12743598	LIN15BTHAPdel_peak_2627
chrII	12768332	12768718	LIN15BTHAPdel_peak_2628
chrII	12769638	12769852	LIN15BTHAPdel_peak_2629
chrII	12770062	12770267	LIN15BTHAPdel_peak_2630
chrII	12778368	12778621	LIN15BTHAPdel_peak_2631
chrII	12787749	12788015	LIN15BTHAPdel_peak_2632
chrII	12790458	12790760	LIN15BTHAPdel_peak_2633
chrII	12797318	12797548	LIN15BTHAPdel_peak_2634
chrII	12797862	12798113	LIN15BTHAPdel_peak_2635
chrII	12798747	12799174	LIN15BTHAPdel_peak_2636
chrII	12800005	12800231	LIN15BTHAPdel_peak_2637
chrII	12801218	12801457	LIN15BTHAPdel_peak_2638
chrII	12805903	12806157	LIN15BTHAPdel_peak_2639
chrII	12808076	12808295	LIN15BTHAPdel_peak_2640
chrII	12856579	12856822	LIN15BTHAPdel_peak_2641
chrII	12872411	12872599	LIN15BTHAPdel_peak_2642
chrII	12872759	12872945	LIN15BTHAPdel_peak_2643
chrII	12873365	12873617	LIN15BTHAPdel_peak_2644
chrII	12878387	12878632	LIN15BTHAPdel_peak_2645
chrII	12878877	12879089	LIN15BTHAPdel_peak_2646
chrII	12879769	12879991	LIN15BTHAPdel_peak_2647
chrII	12914764	12915006	LIN15BTHAPdel_peak_2648
chrII	12919200	12919460	LIN15BTHAPdel_peak_2649
chrII	12944830	12945178	LIN15BTHAPdel_peak_2650
chrII	12953417	12953663	LIN15BTHAPdel_peak_2651
chrII	12996314	12996552	LIN15BTHAPdel_peak_2652
chrII	13011599	13011846	LIN15BTHAPdel_peak_2653
chrII	13016474	13016715	LIN15BTHAPdel_peak_2654
chrII	13026129	13026359	LIN15BTHAPdel_peak_2655
chrII	13027900	13028174	LIN15BTHAPdel_peak_2656
chrII	13030641	13030902	LIN15BTHAPdel_peak_2657
chrII	13031416	13031590	LIN15BTHAPdel_peak_2658
chrII	13036788	13037017	LIN15BTHAPdel_peak_2659
chrII	13038044	13038288	LIN15BTHAPdel_peak_2660
chrII	13039227	13039521	LIN15BTHAPdel_peak_2661
chrII	13056576	13056782	LIN15BTHAPdel_peak_2662
chrII	13062886	13063161	LIN15BTHAPdel_peak_2663
chrII	13066922	13067163	LIN15BTHAPdel_peak_2664
chrII	13076726	13076953	LIN15BTHAPdel_peak_2665
chrII	13083805	13084060	LIN15BTHAPdel_peak_2666
chrII	13102379	13102628	LIN15BTHAPdel_peak_2667
chrII	13116883	13117040	LIN15BTHAPdel_peak_2668
chrII	13117225	13117445	LIN15BTHAPdel_peak_2669
chrII	13149787	13150047	LIN15BTHAPdel_peak_2670
chrII	13155867	13156071	LIN15BTHAPdel_peak_2671
chrII	13157025	13157273	LIN15BTHAPdel_peak_2672
chrII	13160814	13161176	LIN15BTHAPdel_peak_2673
chrII	13162645	13162888	LIN15BTHAPdel_peak_2674
chrII	13171758	13171983	LIN15BTHAPdel_peak_2675
chrII	13180498	13180728	LIN15BTHAPdel_peak_2676
chrII	13182610	13182846	LIN15BTHAPdel_peak_2677
chrII	13187212	13187467	LIN15BTHAPdel_peak_2678
chrII	13188161	13188347	LIN15BTHAPdel_peak_2679
chrII	13188502	13188591	LIN15BTHAPdel_peak_2680
chrII	13189561	13189801	LIN15BTHAPdel_peak_2681
chrII	13194290	13194547	LIN15BTHAPdel_peak_2682
chrII	13194768	13195010	LIN15BTHAPdel_peak_2683
chrII	13195270	13195485	LIN15BTHAPdel_peak_2684
chrII	13195660	13195805	LIN15BTHAPdel_peak_2685
chrII	13196331	13196597	LIN15BTHAPdel_peak_2686
chrII	13196839	13197041	LIN15BTHAPdel_peak_2687
chrII	13198723	13199017	LIN15BTHAPdel_peak_2688
chrII	13199783	13200134	LIN15BTHAPdel_peak_2689
chrII	13201531	13201784	LIN15BTHAPdel_peak_2690
chrII	13212279	13212484	LIN15BTHAPdel_peak_2691
chrII	13228914	13229213	LIN15BTHAPdel_peak_2692
chrII	13236422	13236647	LIN15BTHAPdel_peak_2693
chrII	13237920	13238155	LIN15BTHAPdel_peak_2694
chrII	13259407	13259591	LIN15BTHAPdel_peak_2695
chrII	13265607	13265833	LIN15BTHAPdel_peak_2696
chrII	13271095	13271377	LIN15BTHAPdel_peak_2697
chrII	13274347	13274645	LIN15BTHAPdel_peak_2698
chrII	13303904	13304117	LIN15BTHAPdel_peak_2699
chrII	13304350	13304813	LIN15BTHAPdel_peak_2700
chrII	13312063	13312284	LIN15BTHAPdel_peak_2701
chrII	13321297	13321391	LIN15BTHAPdel_peak_2702
chrII	13335202	13335456	LIN15BTHAPdel_peak_2703
chrII	13336159	13336397	LIN15BTHAPdel_peak_2704
chrII	13336588	13336774	LIN15BTHAPdel_peak_2705
chrII	13337207	13337448	LIN15BTHAPdel_peak_2706
chrII	13338024	13338256	LIN15BTHAPdel_peak_2707
chrII	13340816	13341031	LIN15BTHAPdel_peak_2708
chrII	13348645	13348820	LIN15BTHAPdel_peak_2709
chrII	13369311	13369545	LIN15BTHAPdel_peak_2710
chrII	13398040	13398304	LIN15BTHAPdel_peak_2711
chrII	13401660	13401903	LIN15BTHAPdel_peak_2712
chrII	13411538	13411747	LIN15BTHAPdel_peak_2713
chrII	13413838	13414035	LIN15BTHAPdel_peak_2714
chrII	13434459	13434812	LIN15BTHAPdel_peak_2715
chrII	13434996	13435193	LIN15BTHAPdel_peak_2716
chrII	13446668	13446905	LIN15BTHAPdel_peak_2717
chrII	13447773	13448016	LIN15BTHAPdel_peak_2718
chrII	13457308	13457538	LIN15BTHAPdel_peak_2719
chrII	13460706	13460950	LIN15BTHAPdel_peak_2720
chrII	13461679	13461906	LIN15BTHAPdel_peak_2721
chrII	13462954	13463166	LIN15BTHAPdel_peak_2722
chrII	13463437	13463791	LIN15BTHAPdel_peak_2723
chrII	13470562	13470777	LIN15BTHAPdel_peak_2724
chrII	13477304	13477547	LIN15BTHAPdel_peak_2725
chrII	13494821	13495061	LIN15BTHAPdel_peak_2726
chrII	13503779	13504007	LIN15BTHAPdel_peak_2727
chrII	13506042	13506250	LIN15BTHAPdel_peak_2728
chrII	13526137	13526380	LIN15BTHAPdel_peak_2729
chrII	13534711	13534912	LIN15BTHAPdel_peak_2730
chrII	13575623	13575896	LIN15BTHAPdel_peak_2731
chrII	13592085	13592316	LIN15BTHAPdel_peak_2732
chrII	13596651	13596888	LIN15BTHAPdel_peak_2733
chrII	13607767	13608053	LIN15BTHAPdel_peak_2734
chrII	13614613	13614818	LIN15BTHAPdel_peak_2735
chrII	13617593	13617827	LIN15BTHAPdel_peak_2736
chrII	13640322	13640570	LIN15BTHAPdel_peak_2737
chrII	13641305	13641595	LIN15BTHAPdel_peak_2738
chrII	13642045	13642339	LIN15BTHAPdel_peak_2739
chrII	13669861	13670392	LIN15BTHAPdel_peak_2740
chrII	13671166	13671504	LIN15BTHAPdel_peak_2741
chrII	13679290	13679502	LIN15BTHAPdel_peak_2742
chrII	13681456	13681830	LIN15BTHAPdel_peak_2743
chrII	13694786	13695028	LIN15BTHAPdel_peak_2744
chrII	13695904	13696162	LIN15BTHAPdel_peak_2745
chrII	13712269	13712484	LIN15BTHAPdel_peak_2746
chrII	13722333	13722558	LIN15BTHAPdel_peak_2747
chrII	13722849	13723080	LIN15BTHAPdel_peak_2748
chrII	13725896	13726164	LIN15BTHAPdel_peak_2749
chrII	13727290	13727503	LIN15BTHAPdel_peak_2750
chrII	13735053	13735317	LIN15BTHAPdel_peak_2751
chrII	13738789	13739027	LIN15BTHAPdel_peak_2752
chrII	13740587	13740784	LIN15BTHAPdel_peak_2753
chrII	13741072	13741324	LIN15BTHAPdel_peak_2754
chrII	13741548	13741780	LIN15BTHAPdel_peak_2755
chrII	13748100	13748366	LIN15BTHAPdel_peak_2756
chrII	13751795	13752007	LIN15BTHAPdel_peak_2757
chrII	13757116	13757388	LIN15BTHAPdel_peak_2758
chrII	13784733	13784958	LIN15BTHAPdel_peak_2759
chrII	13797961	13798144	LIN15BTHAPdel_peak_2760
chrII	13829375	13829867	LIN15BTHAPdel_peak_2761
chrII	13834474	13834713	LIN15BTHAPdel_peak_2762
chrII	13841290	13841545	LIN15BTHAPdel_peak_2763
chrII	13844614	13844869	LIN15BTHAPdel_peak_2764
chrII	13847415	13847663	LIN15BTHAPdel_peak_2765
chrII	13855313	13855628	LIN15BTHAPdel_peak_2766
chrII	13871830	13872060	LIN15BTHAPdel_peak_2767
chrII	13872564	13872798	LIN15BTHAPdel_peak_2768
chrII	13886016	13886290	LIN15BTHAPdel_peak_2769
chrII	13888391	13888636	LIN15BTHAPdel_peak_2770
chrII	13898683	13898927	LIN15BTHAPdel_peak_2771
chrII	13907683	13907939	LIN15BTHAPdel_peak_2772
chrII	13908660	13908902	LIN15BTHAPdel_peak_2773
chrII	13965208	13965485	LIN15BTHAPdel_peak_2774
chrII	13965742	13965981	LIN15BTHAPdel_peak_2775
chrII	13976245	13976490	LIN15BTHAPdel_peak_2776
chrII	14018390	14018628	LIN15BTHAPdel_peak_2777
chrII	14032830	14033150	LIN15BTHAPdel_peak_2778
chrII	14040383	14040675	LIN15BTHAPdel_peak_2779
chrII	14043627	14043879	LIN15BTHAPdel_peak_2780
chrII	14045643	14045912	LIN15BTHAPdel_peak_2781
chrII	14050590	14050934	LIN15BTHAPdel_peak_2782
chrII	14058902	14059155	LIN15BTHAPdel_peak_2783
chrII	14059847	14060088	LIN15BTHAPdel_peak_2784
chrII	14063191	14063437	LIN15BTHAPdel_peak_2785
chrII	14066506	14066720	LIN15BTHAPdel_peak_2786
chrII	14069604	14069860	LIN15BTHAPdel_peak_2787
chrII	14079142	14079427	LIN15BTHAPdel_peak_2788
chrII	14089901	14090136	LIN15BTHAPdel_peak_2789
chrII	14102186	14102435	LIN15BTHAPdel_peak_2790
chrII	14121835	14122073	LIN15BTHAPdel_peak_2791
chrII	14123673	14123918	LIN15BTHAPdel_peak_2792
chrII	14142114	14142395	LIN15BTHAPdel_peak_2793
chrII	14143795	14144044	LIN15BTHAPdel_peak_2794
chrII	14154442	14154674	LIN15BTHAPdel_peak_2795
chrII	14168215	14168443	LIN15BTHAPdel_peak_2796
chrII	14176647	14176869	LIN15BTHAPdel_peak_2797
chrII	14186047	14186156	LIN15BTHAPdel_peak_2798
chrII	14197599	14197845	LIN15BTHAPdel_peak_2799
chrII	14209127	14209357	LIN15BTHAPdel_peak_2800
chrII	14219719	14219980	LIN15BTHAPdel_peak_2801
chrII	14227169	14227400	LIN15BTHAPdel_peak_2802
chrII	14234464	14234704	LIN15BTHAPdel_peak_2803
chrII	14235948	14236149	LIN15BTHAPdel_peak_2804
chrII	14236324	14236517	LIN15BTHAPdel_peak_2805
chrII	14237997	14238211	LIN15BTHAPdel_peak_2806
chrII	14239496	14239727	LIN15BTHAPdel_peak_2807
chrII	14242328	14242564	LIN15BTHAPdel_peak_2808
chrII	14242864	14243091	LIN15BTHAPdel_peak_2809
chrII	14244575	14244829	LIN15BTHAPdel_peak_2810
chrII	14247277	14247509	LIN15BTHAPdel_peak_2811
chrII	14250288	14250587	LIN15BTHAPdel_peak_2812
chrII	14251381	14251625	LIN15BTHAPdel_peak_2813
chrII	14251838	14251974	LIN15BTHAPdel_peak_2814
chrII	14269265	14269472	LIN15BTHAPdel_peak_2815
chrII	14273460	14273713	LIN15BTHAPdel_peak_2816
chrII	14275646	14275959	LIN15BTHAPdel_peak_2817
chrII	14279975	14280150	LIN15BTHAPdel_peak_2818
chrII	14280353	14280571	LIN15BTHAPdel_peak_2819
chrII	14292047	14292153	LIN15BTHAPdel_peak_2820
chrII	14292568	14292793	LIN15BTHAPdel_peak_2821
chrII	14296473	14296688	LIN15BTHAPdel_peak_2822
chrII	14305734	14305942	LIN15BTHAPdel_peak_2823
chrII	14320043	14320272	LIN15BTHAPdel_peak_2824
chrII	14320475	14320647	LIN15BTHAPdel_peak_2825
chrII	14321344	14321583	LIN15BTHAPdel_peak_2826
chrII	14349576	14349812	LIN15BTHAPdel_peak_2827
chrII	14358002	14358245	LIN15BTHAPdel_peak_2828
chrII	14365293	14365545	LIN15BTHAPdel_peak_2829
chrII	14383724	14383958	LIN15BTHAPdel_peak_2830
chrII	14386546	14386775	LIN15BTHAPdel_peak_2831
chrII	14390095	14390335	LIN15BTHAPdel_peak_2832
chrII	14399646	14399879	LIN15BTHAPdel_peak_2833
chrII	14408060	14408295	LIN15BTHAPdel_peak_2834
chrII	14410874	14411098	LIN15BTHAPdel_peak_2835
chrII	14413095	14413356	LIN15BTHAPdel_peak_2836
chrII	14438061	14438292	LIN15BTHAPdel_peak_2837
chrII	14441198	14441449	LIN15BTHAPdel_peak_2838
chrII	14453970	14454196	LIN15BTHAPdel_peak_2839
chrII	14473271	14473512	LIN15BTHAPdel_peak_2840
chrII	14473787	14474025	LIN15BTHAPdel_peak_2841
chrII	14474779	14475020	LIN15BTHAPdel_peak_2842
chrII	14478768	14479003	LIN15BTHAPdel_peak_2843
chrII	14479934	14480172	LIN15BTHAPdel_peak_2844
chrII	14488713	14488961	LIN15BTHAPdel_peak_2845
chrII	14496898	14497147	LIN15BTHAPdel_peak_2846
chrII	14528489	14528716	LIN15BTHAPdel_peak_2847
chrII	14563848	14564052	LIN15BTHAPdel_peak_2848
chrII	14569287	14569718	LIN15BTHAPdel_peak_2849
chrII	14598442	14598695	LIN15BTHAPdel_peak_2850
chrII	14635254	14635484	LIN15BTHAPdel_peak_2851
chrII	14645470	14645712	LIN15BTHAPdel_peak_2852
chrII	14731558	14731811	LIN15BTHAPdel_peak_2853
chrII	14745765	14745996	LIN15BTHAPdel_peak_2854
chrII	14746460	14746731	LIN15BTHAPdel_peak_2855
chrII	14751324	14751561	LIN15BTHAPdel_peak_2856
chrII	14752053	14752267	LIN15BTHAPdel_peak_2857
chrII	14754297	14754534	LIN15BTHAPdel_peak_2858
chrII	14782879	14783124	LIN15BTHAPdel_peak_2859
chrII	14794923	14795258	LIN15BTHAPdel_peak_2860
chrII	14798208	14798447	LIN15BTHAPdel_peak_2861
chrII	14810673	14810920	LIN15BTHAPdel_peak_2862
chrII	14811187	14811428	LIN15BTHAPdel_peak_2863
chrII	14815006	14815256	LIN15BTHAPdel_peak_2864
chrII	14821025	14821258	LIN15BTHAPdel_peak_2865
chrII	14822434	14822675	LIN15BTHAPdel_peak_2866
chrII	14825249	14825498	LIN15BTHAPdel_peak_2867
chrII	14856978	14857214	LIN15BTHAPdel_peak_2868
chrII	14864322	14864597	LIN15BTHAPdel_peak_2869
chrII	14865150	14865377	LIN15BTHAPdel_peak_2870
chrII	14870135	14870413	LIN15BTHAPdel_peak_2871
chrII	14874382	14874604	LIN15BTHAPdel_peak_2872
chrII	14896581	14896823	LIN15BTHAPdel_peak_2873
chrII	14937587	14937873	LIN15BTHAPdel_peak_2874
chrII	14942268	14942489	LIN15BTHAPdel_peak_2875
chrII	14966124	14966331	LIN15BTHAPdel_peak_2876
chrII	14969360	14969599	LIN15BTHAPdel_peak_2877
chrII	15004549	15004800	LIN15BTHAPdel_peak_2878
chrII	15006579	15006898	LIN15BTHAPdel_peak_2879
chrII	15010510	15010752	LIN15BTHAPdel_peak_2880
chrII	15011222	15011475	LIN15BTHAPdel_peak_2881
chrII	15011906	15012145	LIN15BTHAPdel_peak_2882
chrII	15013963	15014230	LIN15BTHAPdel_peak_2883
chrII	15017051	15017288	LIN15BTHAPdel_peak_2884
chrII	15025190	15025423	LIN15BTHAPdel_peak_2885
chrII	15025852	15026089	LIN15BTHAPdel_peak_2886
chrII	15038971	15039217	LIN15BTHAPdel_peak_2887
chrII	15042587	15042861	LIN15BTHAPdel_peak_2888
chrII	15043993	15044302	LIN15BTHAPdel_peak_2889
chrII	15051284	15051539	LIN15BTHAPdel_peak_2890
chrII	15076885	15077134	LIN15BTHAPdel_peak_2891
chrII	15089483	15089700	LIN15BTHAPdel_peak_2892
chrII	15089879	15090084	LIN15BTHAPdel_peak_2893
chrII	15119636	15119804	LIN15BTHAPdel_peak_2894
chrII	15120047	15120290	LIN15BTHAPdel_peak_2895
chrII	15165800	15166197	LIN15BTHAPdel_peak_2896
chrII	15167612	15167907	LIN15BTHAPdel_peak_2897
chrII	15175201	15175431	LIN15BTHAPdel_peak_2898
chrII	15197044	15197337	LIN15BTHAPdel_peak_2899
chrII	15201924	15202168	LIN15BTHAPdel_peak_2900
chrII	15202562	15202784	LIN15BTHAPdel_peak_2901
chrII	15205056	15205316	LIN15BTHAPdel_peak_2902
chrII	15206474	15206715	LIN15BTHAPdel_peak_2903
chrII	15208258	15208485	LIN15BTHAPdel_peak_2904
chrII	15209291	15209528	LIN15BTHAPdel_peak_2905
chrII	15211424	15211843	LIN15BTHAPdel_peak_2906
chrII	15212380	15212593	LIN15BTHAPdel_peak_2907
chrII	15214389	15214585	LIN15BTHAPdel_peak_2908
chrII	15214782	15215153	LIN15BTHAPdel_peak_2909
chrII	15219809	15220037	LIN15BTHAPdel_peak_2910
chrII	15229846	15230129	LIN15BTHAPdel_peak_2911
chrII	15230850	15231060	LIN15BTHAPdel_peak_2912
chrII	15231235	15231444	LIN15BTHAPdel_peak_2913
chrII	15232796	15233040	LIN15BTHAPdel_peak_2914
chrII	15236655	15236907	LIN15BTHAPdel_peak_2915
chrII	15255833	15256065	LIN15BTHAPdel_peak_2916
chrII	15258801	15259043	LIN15BTHAPdel_peak_2917
chrII	15263094	15263459	LIN15BTHAPdel_peak_2918
chrIII	14961	15225	LIN15BTHAPdel_peak_2919
chrIII	25046	25284	LIN15BTHAPdel_peak_2920
chrIII	25593	25904	LIN15BTHAPdel_peak_2921
chrIII	33348	33571	LIN15BTHAPdel_peak_2922
chrIII	34221	34418	LIN15BTHAPdel_peak_2923
chrIII	36539	36946	LIN15BTHAPdel_peak_2924
chrIII	49177	49401	LIN15BTHAPdel_peak_2925
chrIII	53773	53973	LIN15BTHAPdel_peak_2926
chrIII	67004	67291	LIN15BTHAPdel_peak_2927
chrIII	84466	84697	LIN15BTHAPdel_peak_2928
chrIII	86391	86641	LIN15BTHAPdel_peak_2929
chrIII	87266	87538	LIN15BTHAPdel_peak_2930
chrIII	95015	95241	LIN15BTHAPdel_peak_2931
chrIII	96288	96528	LIN15BTHAPdel_peak_2932
chrIII	131685	131937	LIN15BTHAPdel_peak_2933
chrIII	188573	188831	LIN15BTHAPdel_peak_2934
chrIII	195564	195804	LIN15BTHAPdel_peak_2935
chrIII	202691	202914	LIN15BTHAPdel_peak_2936
chrIII	220446	220677	LIN15BTHAPdel_peak_2937
chrIII	235198	235459	LIN15BTHAPdel_peak_2938
chrIII	278959	279201	LIN15BTHAPdel_peak_2939
chrIII	289879	289973	LIN15BTHAPdel_peak_2940
chrIII	311220	311493	LIN15BTHAPdel_peak_2941
chrIII	343678	343939	LIN15BTHAPdel_peak_2942
chrIII	348543	348772	LIN15BTHAPdel_peak_2943
chrIII	349413	349651	LIN15BTHAPdel_peak_2944
chrIII	354527	354765	LIN15BTHAPdel_peak_2945
chrIII	354983	355238	LIN15BTHAPdel_peak_2946
chrIII	360015	360268	LIN15BTHAPdel_peak_2947
chrIII	360822	361054	LIN15BTHAPdel_peak_2948
chrIII	364329	364553	LIN15BTHAPdel_peak_2949
chrIII	364797	365031	LIN15BTHAPdel_peak_2950
chrIII	423942	424173	LIN15BTHAPdel_peak_2951
chrIII	428243	428466	LIN15BTHAPdel_peak_2952
chrIII	428609	428794	LIN15BTHAPdel_peak_2953
chrIII	432994	433243	LIN15BTHAPdel_peak_2954
chrIII	434407	434669	LIN15BTHAPdel_peak_2955
chrIII	435425	435625	LIN15BTHAPdel_peak_2956
chrIII	462795	463024	LIN15BTHAPdel_peak_2957
chrIII	471753	471859	LIN15BTHAPdel_peak_2958
chrIII	472080	472321	LIN15BTHAPdel_peak_2959
chrIII	491172	491404	LIN15BTHAPdel_peak_2960
chrIII	502631	502872	LIN15BTHAPdel_peak_2961
chrIII	530486	530727	LIN15BTHAPdel_peak_2962
chrIII	535244	535494	LIN15BTHAPdel_peak_2963
chrIII	563491	563709	LIN15BTHAPdel_peak_2964
chrIII	598265	598523	LIN15BTHAPdel_peak_2965
chrIII	598964	599180	LIN15BTHAPdel_peak_2966
chrIII	611047	611297	LIN15BTHAPdel_peak_2967
chrIII	623829	624095	LIN15BTHAPdel_peak_2968
chrIII	631620	631869	LIN15BTHAPdel_peak_2969
chrIII	634658	634921	LIN15BTHAPdel_peak_2970
chrIII	640504	640754	LIN15BTHAPdel_peak_2971
chrIII	646432	646689	LIN15BTHAPdel_peak_2972
chrIII	646914	647118	LIN15BTHAPdel_peak_2973
chrIII	647330	647532	LIN15BTHAPdel_peak_2974
chrIII	654431	654661	LIN15BTHAPdel_peak_2975
chrIII	657709	657953	LIN15BTHAPdel_peak_2976
chrIII	667784	668029	LIN15BTHAPdel_peak_2977
chrIII	668310	668570	LIN15BTHAPdel_peak_2978
chrIII	671037	671309	LIN15BTHAPdel_peak_2979
chrIII	671956	672226	LIN15BTHAPdel_peak_2980
chrIII	674754	674969	LIN15BTHAPdel_peak_2981
chrIII	783353	783597	LIN15BTHAPdel_peak_2982
chrIII	792695	792917	LIN15BTHAPdel_peak_2983
chrIII	793658	793921	LIN15BTHAPdel_peak_2984
chrIII	833721	833965	LIN15BTHAPdel_peak_2985
chrIII	845639	845879	LIN15BTHAPdel_peak_2986
chrIII	854050	854289	LIN15BTHAPdel_peak_2987
chrIII	861895	862141	LIN15BTHAPdel_peak_2988
chrIII	875695	875940	LIN15BTHAPdel_peak_2989
chrIII	876193	876435	LIN15BTHAPdel_peak_2990
chrIII	876679	876885	LIN15BTHAPdel_peak_2991
chrIII	879609	879855	LIN15BTHAPdel_peak_2992
chrIII	887533	887715	LIN15BTHAPdel_peak_2993
chrIII	887971	888302	LIN15BTHAPdel_peak_2994
chrIII	889228	889490	LIN15BTHAPdel_peak_2995
chrIII	895583	895825	LIN15BTHAPdel_peak_2996
chrIII	901959	902204	LIN15BTHAPdel_peak_2997
chrIII	908053	908280	LIN15BTHAPdel_peak_2998
chrIII	910857	911123	LIN15BTHAPdel_peak_2999
chrIII	950545	950790	LIN15BTHAPdel_peak_3000
chrIII	952334	952573	LIN15BTHAPdel_peak_3001
chrIII	981671	981887	LIN15BTHAPdel_peak_3002
chrIII	982074	982306	LIN15BTHAPdel_peak_3003
chrIII	1007273	1007506	LIN15BTHAPdel_peak_3004
chrIII	1037226	1037483	LIN15BTHAPdel_peak_3005
chrIII	1041456	1041663	LIN15BTHAPdel_peak_3006
chrIII	1053220	1053436	LIN15BTHAPdel_peak_3007
chrIII	1076666	1076847	LIN15BTHAPdel_peak_3008
chrIII	1080636	1080877	LIN15BTHAPdel_peak_3009
chrIII	1104094	1104321	LIN15BTHAPdel_peak_3010
chrIII	1122428	1122572	LIN15BTHAPdel_peak_3011
chrIII	1131688	1131950	LIN15BTHAPdel_peak_3012
chrIII	1142879	1143119	LIN15BTHAPdel_peak_3013
chrIII	1162020	1162222	LIN15BTHAPdel_peak_3014
chrIII	1174483	1174747	LIN15BTHAPdel_peak_3015
chrIII	1202229	1202486	LIN15BTHAPdel_peak_3016
chrIII	1207910	1208158	LIN15BTHAPdel_peak_3017
chrIII	1209595	1209860	LIN15BTHAPdel_peak_3018
chrIII	1210048	1210257	LIN15BTHAPdel_peak_3019
chrIII	1217971	1218150	LIN15BTHAPdel_peak_3020
chrIII	1218328	1218523	LIN15BTHAPdel_peak_3021
chrIII	1226274	1226560	LIN15BTHAPdel_peak_3022
chrIII	1232981	1233201	LIN15BTHAPdel_peak_3023
chrIII	1238927	1239160	LIN15BTHAPdel_peak_3024
chrIII	1243255	1243527	LIN15BTHAPdel_peak_3025
chrIII	1249248	1249497	LIN15BTHAPdel_peak_3026
chrIII	1254995	1255212	LIN15BTHAPdel_peak_3027
chrIII	1263418	1263634	LIN15BTHAPdel_peak_3028
chrIII	1304900	1305129	LIN15BTHAPdel_peak_3029
chrIII	1315465	1315678	LIN15BTHAPdel_peak_3030
chrIII	1331699	1331927	LIN15BTHAPdel_peak_3031
chrIII	1343133	1343357	LIN15BTHAPdel_peak_3032
chrIII	1373702	1373930	LIN15BTHAPdel_peak_3033
chrIII	1378107	1378323	LIN15BTHAPdel_peak_3034
chrIII	1392906	1393152	LIN15BTHAPdel_peak_3035
chrIII	1412852	1413082	LIN15BTHAPdel_peak_3036
chrIII	1413277	1413411	LIN15BTHAPdel_peak_3037
chrIII	1413583	1413789	LIN15BTHAPdel_peak_3038
chrIII	1416645	1416889	LIN15BTHAPdel_peak_3039
chrIII	1418769	1419025	LIN15BTHAPdel_peak_3040
chrIII	1420563	1420789	LIN15BTHAPdel_peak_3041
chrIII	1424430	1424694	LIN15BTHAPdel_peak_3042
chrIII	1428461	1428782	LIN15BTHAPdel_peak_3043
chrIII	1429004	1429121	LIN15BTHAPdel_peak_3044
chrIII	1429377	1429597	LIN15BTHAPdel_peak_3045
chrIII	1429827	1430056	LIN15BTHAPdel_peak_3046
chrIII	1430608	1430845	LIN15BTHAPdel_peak_3047
chrIII	1432319	1432555	LIN15BTHAPdel_peak_3048
chrIII	1435691	1435929	LIN15BTHAPdel_peak_3049
chrIII	1436812	1437052	LIN15BTHAPdel_peak_3050
chrIII	1451114	1451331	LIN15BTHAPdel_peak_3051
chrIII	1463553	1463786	LIN15BTHAPdel_peak_3052
chrIII	1495934	1496182	LIN15BTHAPdel_peak_3053
chrIII	1511579	1511798	LIN15BTHAPdel_peak_3054
chrIII	1518119	1518420	LIN15BTHAPdel_peak_3055
chrIII	1518818	1519052	LIN15BTHAPdel_peak_3056
chrIII	1520024	1520272	LIN15BTHAPdel_peak_3057
chrIII	1521181	1521414	LIN15BTHAPdel_peak_3058
chrIII	1531624	1531847	LIN15BTHAPdel_peak_3059
chrIII	1532330	1532561	LIN15BTHAPdel_peak_3060
chrIII	1533168	1533410	LIN15BTHAPdel_peak_3061
chrIII	1533655	1533892	LIN15BTHAPdel_peak_3062
chrIII	1534501	1534744	LIN15BTHAPdel_peak_3063
chrIII	1535819	1535973	LIN15BTHAPdel_peak_3064
chrIII	1538164	1538392	LIN15BTHAPdel_peak_3065
chrIII	1539672	1539899	LIN15BTHAPdel_peak_3066
chrIII	1540204	1540447	LIN15BTHAPdel_peak_3067
chrIII	1552728	1552950	LIN15BTHAPdel_peak_3068
chrIII	1558515	1558777	LIN15BTHAPdel_peak_3069
chrIII	1561739	1561995	LIN15BTHAPdel_peak_3070
chrIII	1575744	1575989	LIN15BTHAPdel_peak_3071
chrIII	1576995	1577182	LIN15BTHAPdel_peak_3072
chrIII	1577340	1577536	LIN15BTHAPdel_peak_3073
chrIII	1591716	1591975	LIN15BTHAPdel_peak_3074
chrIII	1598865	1599207	LIN15BTHAPdel_peak_3075
chrIII	1601884	1602067	LIN15BTHAPdel_peak_3076
chrIII	1602288	1602562	LIN15BTHAPdel_peak_3077
chrIII	1604586	1604850	LIN15BTHAPdel_peak_3078
chrIII	1610804	1611034	LIN15BTHAPdel_peak_3079
chrIII	1616314	1616478	LIN15BTHAPdel_peak_3080
chrIII	1616702	1616964	LIN15BTHAPdel_peak_3081
chrIII	1619026	1619258	LIN15BTHAPdel_peak_3082
chrIII	1630228	1630429	LIN15BTHAPdel_peak_3083
chrIII	1653077	1653281	LIN15BTHAPdel_peak_3084
chrIII	1664781	1665022	LIN15BTHAPdel_peak_3085
chrIII	1679059	1679261	LIN15BTHAPdel_peak_3086
chrIII	1681064	1681313	LIN15BTHAPdel_peak_3087
chrIII	1682340	1682595	LIN15BTHAPdel_peak_3088
chrIII	1705407	1705671	LIN15BTHAPdel_peak_3089
chrIII	1734761	1734966	LIN15BTHAPdel_peak_3090
chrIII	1744981	1745195	LIN15BTHAPdel_peak_3091
chrIII	1777512	1777783	LIN15BTHAPdel_peak_3092
chrIII	1778982	1779163	LIN15BTHAPdel_peak_3093
chrIII	1785828	1786075	LIN15BTHAPdel_peak_3094
chrIII	1787296	1787551	LIN15BTHAPdel_peak_3095
chrIII	1791655	1791857	LIN15BTHAPdel_peak_3096
chrIII	1792052	1792303	LIN15BTHAPdel_peak_3097
chrIII	1799784	1800000	LIN15BTHAPdel_peak_3098
chrIII	1800127	1800320	LIN15BTHAPdel_peak_3099
chrIII	1801181	1801426	LIN15BTHAPdel_peak_3100
chrIII	1818069	1818281	LIN15BTHAPdel_peak_3101
chrIII	1819282	1819496	LIN15BTHAPdel_peak_3102
chrIII	1819790	1820022	LIN15BTHAPdel_peak_3103
chrIII	1824204	1824392	LIN15BTHAPdel_peak_3104
chrIII	1824611	1824844	LIN15BTHAPdel_peak_3105
chrIII	1826928	1827149	LIN15BTHAPdel_peak_3106
chrIII	1828165	1828401	LIN15BTHAPdel_peak_3107
chrIII	1831123	1831347	LIN15BTHAPdel_peak_3108
chrIII	1853778	1853964	LIN15BTHAPdel_peak_3109
chrIII	1854124	1854338	LIN15BTHAPdel_peak_3110
chrIII	1859218	1859406	LIN15BTHAPdel_peak_3111
chrIII	1859619	1859847	LIN15BTHAPdel_peak_3112
chrIII	1866325	1866537	LIN15BTHAPdel_peak_3113
chrIII	1870006	1870215	LIN15BTHAPdel_peak_3114
chrIII	1900246	1900451	LIN15BTHAPdel_peak_3115
chrIII	1905696	1905944	LIN15BTHAPdel_peak_3116
chrIII	1921266	1921572	LIN15BTHAPdel_peak_3117
chrIII	1923508	1923936	LIN15BTHAPdel_peak_3118
chrIII	1926498	1926740	LIN15BTHAPdel_peak_3119
chrIII	1926963	1927147	LIN15BTHAPdel_peak_3120
chrIII	1927351	1927572	LIN15BTHAPdel_peak_3121
chrIII	1938736	1938954	LIN15BTHAPdel_peak_3122
chrIII	1939661	1939871	LIN15BTHAPdel_peak_3123
chrIII	1941219	1941427	LIN15BTHAPdel_peak_3124
chrIII	1949433	1949659	LIN15BTHAPdel_peak_3125
chrIII	1950303	1950542	LIN15BTHAPdel_peak_3126
chrIII	1957977	1958167	LIN15BTHAPdel_peak_3127
chrIII	1958312	1958484	LIN15BTHAPdel_peak_3128
chrIII	1962144	1962427	LIN15BTHAPdel_peak_3129
chrIII	1962642	1962839	LIN15BTHAPdel_peak_3130
chrIII	1989974	1990245	LIN15BTHAPdel_peak_3131
chrIII	1991745	1991965	LIN15BTHAPdel_peak_3132
chrIII	2026923	2027155	LIN15BTHAPdel_peak_3133
chrIII	2030885	2031128	LIN15BTHAPdel_peak_3134
chrIII	2032252	2032590	LIN15BTHAPdel_peak_3135
chrIII	2032868	2033103	LIN15BTHAPdel_peak_3136
chrIII	2040365	2040600	LIN15BTHAPdel_peak_3137
chrIII	2043211	2043512	LIN15BTHAPdel_peak_3138
chrIII	2066116	2066399	LIN15BTHAPdel_peak_3139
chrIII	2089498	2089745	LIN15BTHAPdel_peak_3140
chrIII	2090827	2091085	LIN15BTHAPdel_peak_3141
chrIII	2099127	2099319	LIN15BTHAPdel_peak_3142
chrIII	2100938	2101196	LIN15BTHAPdel_peak_3143
chrIII	2109853	2110130	LIN15BTHAPdel_peak_3144
chrIII	2111445	2111723	LIN15BTHAPdel_peak_3145
chrIII	2112143	2112398	LIN15BTHAPdel_peak_3146
chrIII	2115961	2116197	LIN15BTHAPdel_peak_3147
chrIII	2116905	2117141	LIN15BTHAPdel_peak_3148
chrIII	2126074	2126285	LIN15BTHAPdel_peak_3149
chrIII	2130082	2130299	LIN15BTHAPdel_peak_3150
chrIII	2131272	2131490	LIN15BTHAPdel_peak_3151
chrIII	2132137	2132383	LIN15BTHAPdel_peak_3152
chrIII	2148074	2148291	LIN15BTHAPdel_peak_3153
chrIII	2150411	2150594	LIN15BTHAPdel_peak_3154
chrIII	2150744	2150935	LIN15BTHAPdel_peak_3155
chrIII	2151564	2151802	LIN15BTHAPdel_peak_3156
chrIII	2170393	2170647	LIN15BTHAPdel_peak_3157
chrIII	2172067	2172314	LIN15BTHAPdel_peak_3158
chrIII	2242561	2242793	LIN15BTHAPdel_peak_3159
chrIII	2259541	2259774	LIN15BTHAPdel_peak_3160
chrIII	2274564	2274789	LIN15BTHAPdel_peak_3161
chrIII	2275013	2275225	LIN15BTHAPdel_peak_3162
chrIII	2290146	2290276	LIN15BTHAPdel_peak_3163
chrIII	2290398	2290556	LIN15BTHAPdel_peak_3164
chrIII	2294625	2294861	LIN15BTHAPdel_peak_3165
chrIII	2296231	2296534	LIN15BTHAPdel_peak_3166
chrIII	2297131	2297341	LIN15BTHAPdel_peak_3167
chrIII	2297522	2297704	LIN15BTHAPdel_peak_3168
chrIII	2300707	2300893	LIN15BTHAPdel_peak_3169
chrIII	2301077	2301307	LIN15BTHAPdel_peak_3170
chrIII	2304923	2305176	LIN15BTHAPdel_peak_3171
chrIII	2314192	2314467	LIN15BTHAPdel_peak_3172
chrIII	2323807	2324058	LIN15BTHAPdel_peak_3173
chrIII	2324794	2325031	LIN15BTHAPdel_peak_3174
chrIII	2326500	2326754	LIN15BTHAPdel_peak_3175
chrIII	2328150	2328380	LIN15BTHAPdel_peak_3176
chrIII	2328666	2328883	LIN15BTHAPdel_peak_3177
chrIII	2329140	2329399	LIN15BTHAPdel_peak_3178
chrIII	2330477	2330742	LIN15BTHAPdel_peak_3179
chrIII	2330996	2331108	LIN15BTHAPdel_peak_3180
chrIII	2331313	2331547	LIN15BTHAPdel_peak_3181
chrIII	2341228	2341391	LIN15BTHAPdel_peak_3182
chrIII	2375464	2375699	LIN15BTHAPdel_peak_3183
chrIII	2375976	2376229	LIN15BTHAPdel_peak_3184
chrIII	2383436	2383668	LIN15BTHAPdel_peak_3185
chrIII	2401237	2401498	LIN15BTHAPdel_peak_3186
chrIII	2413296	2413544	LIN15BTHAPdel_peak_3187
chrIII	2418216	2418457	LIN15BTHAPdel_peak_3188
chrIII	2418671	2418835	LIN15BTHAPdel_peak_3189
chrIII	2426147	2426385	LIN15BTHAPdel_peak_3190
chrIII	2438675	2438922	LIN15BTHAPdel_peak_3191
chrIII	2471900	2472137	LIN15BTHAPdel_peak_3192
chrIII	2477410	2477647	LIN15BTHAPdel_peak_3193
chrIII	2479116	2479424	LIN15BTHAPdel_peak_3194
chrIII	2487132	2487387	LIN15BTHAPdel_peak_3195
chrIII	2493173	2493410	LIN15BTHAPdel_peak_3196
chrIII	2494454	2494573	LIN15BTHAPdel_peak_3197
chrIII	2514990	2515226	LIN15BTHAPdel_peak_3198
chrIII	2528696	2528932	LIN15BTHAPdel_peak_3199
chrIII	2535322	2535590	LIN15BTHAPdel_peak_3200
chrIII	2546397	2546633	LIN15BTHAPdel_peak_3201
chrIII	2552253	2552521	LIN15BTHAPdel_peak_3202
chrIII	2564016	2564207	LIN15BTHAPdel_peak_3203
chrIII	2572455	2572700	LIN15BTHAPdel_peak_3204
chrIII	2572821	2572988	LIN15BTHAPdel_peak_3205
chrIII	2575874	2576104	LIN15BTHAPdel_peak_3206
chrIII	2576741	2577018	LIN15BTHAPdel_peak_3207
chrIII	2578635	2578885	LIN15BTHAPdel_peak_3208
chrIII	2582452	2582719	LIN15BTHAPdel_peak_3209
chrIII	2585841	2586075	LIN15BTHAPdel_peak_3210
chrIII	2594040	2594276	LIN15BTHAPdel_peak_3211
chrIII	2597148	2597391	LIN15BTHAPdel_peak_3212
chrIII	2599013	2599277	LIN15BTHAPdel_peak_3213
chrIII	2618449	2618685	LIN15BTHAPdel_peak_3214
chrIII	2619665	2619941	LIN15BTHAPdel_peak_3215
chrIII	2629187	2629511	LIN15BTHAPdel_peak_3216
chrIII	2648083	2648322	LIN15BTHAPdel_peak_3217
chrIII	2652406	2652617	LIN15BTHAPdel_peak_3218
chrIII	2652806	2652993	LIN15BTHAPdel_peak_3219
chrIII	2681230	2681498	LIN15BTHAPdel_peak_3220
chrIII	2682514	2682790	LIN15BTHAPdel_peak_3221
chrIII	2683036	2683214	LIN15BTHAPdel_peak_3222
chrIII	2685869	2686146	LIN15BTHAPdel_peak_3223
chrIII	2698865	2699111	LIN15BTHAPdel_peak_3224
chrIII	2716362	2716605	LIN15BTHAPdel_peak_3225
chrIII	2720006	2720243	LIN15BTHAPdel_peak_3226
chrIII	2725327	2725569	LIN15BTHAPdel_peak_3227
chrIII	2726803	2727044	LIN15BTHAPdel_peak_3228
chrIII	2730675	2730931	LIN15BTHAPdel_peak_3229
chrIII	2733265	2733508	LIN15BTHAPdel_peak_3230
chrIII	2738324	2738578	LIN15BTHAPdel_peak_3231
chrIII	2768691	2768935	LIN15BTHAPdel_peak_3232
chrIII	2769216	2769401	LIN15BTHAPdel_peak_3233
chrIII	2770005	2770222	LIN15BTHAPdel_peak_3234
chrIII	2780876	2781124	LIN15BTHAPdel_peak_3235
chrIII	2785943	2786184	LIN15BTHAPdel_peak_3236
chrIII	2792992	2793214	LIN15BTHAPdel_peak_3237
chrIII	2794160	2794386	LIN15BTHAPdel_peak_3238
chrIII	2795795	2795973	LIN15BTHAPdel_peak_3239
chrIII	2804572	2804801	LIN15BTHAPdel_peak_3240
chrIII	2805168	2805409	LIN15BTHAPdel_peak_3241
chrIII	2811414	2811647	LIN15BTHAPdel_peak_3242
chrIII	2815063	2815306	LIN15BTHAPdel_peak_3243
chrIII	2816262	2816508	LIN15BTHAPdel_peak_3244
chrIII	2817907	2818109	LIN15BTHAPdel_peak_3245
chrIII	2864762	2864987	LIN15BTHAPdel_peak_3246
chrIII	2871901	2872143	LIN15BTHAPdel_peak_3247
chrIII	2879795	2880039	LIN15BTHAPdel_peak_3248
chrIII	2880475	2880709	LIN15BTHAPdel_peak_3249
chrIII	2881147	2881374	LIN15BTHAPdel_peak_3250
chrIII	2889760	2889993	LIN15BTHAPdel_peak_3251
chrIII	2891869	2892096	LIN15BTHAPdel_peak_3252
chrIII	2921077	2921301	LIN15BTHAPdel_peak_3253
chrIII	2944141	2944400	LIN15BTHAPdel_peak_3254
chrIII	2945044	2945287	LIN15BTHAPdel_peak_3255
chrIII	2947309	2947567	LIN15BTHAPdel_peak_3256
chrIII	2960706	2960910	LIN15BTHAPdel_peak_3257
chrIII	2964873	2965092	LIN15BTHAPdel_peak_3258
chrIII	2966633	2966874	LIN15BTHAPdel_peak_3259
chrIII	2968463	2968706	LIN15BTHAPdel_peak_3260
chrIII	2970331	2970581	LIN15BTHAPdel_peak_3261
chrIII	3020159	3020352	LIN15BTHAPdel_peak_3262
chrIII	3026347	3026555	LIN15BTHAPdel_peak_3263
chrIII	3031070	3031314	LIN15BTHAPdel_peak_3264
chrIII	3033591	3033814	LIN15BTHAPdel_peak_3265
chrIII	3033975	3034169	LIN15BTHAPdel_peak_3266
chrIII	3034792	3035076	LIN15BTHAPdel_peak_3267
chrIII	3035293	3035498	LIN15BTHAPdel_peak_3268
chrIII	3035783	3035981	LIN15BTHAPdel_peak_3269
chrIII	3036149	3036357	LIN15BTHAPdel_peak_3270
chrIII	3036678	3036853	LIN15BTHAPdel_peak_3271
chrIII	3037567	3037773	LIN15BTHAPdel_peak_3272
chrIII	3050223	3050410	LIN15BTHAPdel_peak_3273
chrIII	3066833	3067049	LIN15BTHAPdel_peak_3274
chrIII	3068005	3068239	LIN15BTHAPdel_peak_3275
chrIII	3070087	3070353	LIN15BTHAPdel_peak_3276
chrIII	3084905	3085145	LIN15BTHAPdel_peak_3277
chrIII	3124454	3124693	LIN15BTHAPdel_peak_3278
chrIII	3127714	3127967	LIN15BTHAPdel_peak_3279
chrIII	3165885	3166097	LIN15BTHAPdel_peak_3280
chrIII	3171129	3171357	LIN15BTHAPdel_peak_3281
chrIII	3175065	3175301	LIN15BTHAPdel_peak_3282
chrIII	3183212	3183460	LIN15BTHAPdel_peak_3283
chrIII	3220338	3220613	LIN15BTHAPdel_peak_3284
chrIII	3248732	3248969	LIN15BTHAPdel_peak_3285
chrIII	3270753	3270967	LIN15BTHAPdel_peak_3286
chrIII	3271646	3271882	LIN15BTHAPdel_peak_3287
chrIII	3273199	3273479	LIN15BTHAPdel_peak_3288
chrIII	3279377	3279615	LIN15BTHAPdel_peak_3289
chrIII	3284527	3284751	LIN15BTHAPdel_peak_3290
chrIII	3294349	3294606	LIN15BTHAPdel_peak_3291
chrIII	3299921	3300144	LIN15BTHAPdel_peak_3292
chrIII	3307165	3307389	LIN15BTHAPdel_peak_3293
chrIII	3309009	3309151	LIN15BTHAPdel_peak_3294
chrIII	3309337	3309549	LIN15BTHAPdel_peak_3295
chrIII	3309874	3310142	LIN15BTHAPdel_peak_3296
chrIII	3310682	3310967	LIN15BTHAPdel_peak_3297
chrIII	3311687	3311922	LIN15BTHAPdel_peak_3298
chrIII	3312207	3312465	LIN15BTHAPdel_peak_3299
chrIII	3322338	3322587	LIN15BTHAPdel_peak_3300
chrIII	3324017	3324264	LIN15BTHAPdel_peak_3301
chrIII	3331717	3332173	LIN15BTHAPdel_peak_3302
chrIII	3355886	3356101	LIN15BTHAPdel_peak_3303
chrIII	3368037	3368281	LIN15BTHAPdel_peak_3304
chrIII	3371611	3371837	LIN15BTHAPdel_peak_3305
chrIII	3389429	3389721	LIN15BTHAPdel_peak_3306
chrIII	3391958	3392189	LIN15BTHAPdel_peak_3307
chrIII	3394613	3394816	LIN15BTHAPdel_peak_3308
chrIII	3394982	3395176	LIN15BTHAPdel_peak_3309
chrIII	3396201	3396464	LIN15BTHAPdel_peak_3310
chrIII	3398551	3398786	LIN15BTHAPdel_peak_3311
chrIII	3399599	3399820	LIN15BTHAPdel_peak_3312
chrIII	3404472	3404742	LIN15BTHAPdel_peak_3313
chrIII	3417522	3417778	LIN15BTHAPdel_peak_3314
chrIII	3418987	3419221	LIN15BTHAPdel_peak_3315
chrIII	3423990	3424212	LIN15BTHAPdel_peak_3316
chrIII	3426943	3427164	LIN15BTHAPdel_peak_3317
chrIII	3433979	3434223	LIN15BTHAPdel_peak_3318
chrIII	3437608	3437874	LIN15BTHAPdel_peak_3319
chrIII	3441344	3441608	LIN15BTHAPdel_peak_3320
chrIII	3452923	3453155	LIN15BTHAPdel_peak_3321
chrIII	3455152	3455341	LIN15BTHAPdel_peak_3322
chrIII	3456308	3456543	LIN15BTHAPdel_peak_3323
chrIII	3457686	3457928	LIN15BTHAPdel_peak_3324
chrIII	3459058	3459274	LIN15BTHAPdel_peak_3325
chrIII	3459358	3459533	LIN15BTHAPdel_peak_3326
chrIII	3460136	3460368	LIN15BTHAPdel_peak_3327
chrIII	3467101	3467334	LIN15BTHAPdel_peak_3328
chrIII	3468660	3468934	LIN15BTHAPdel_peak_3329
chrIII	3469778	3470005	LIN15BTHAPdel_peak_3330
chrIII	3471422	3471684	LIN15BTHAPdel_peak_3331
chrIII	3472102	3472425	LIN15BTHAPdel_peak_3332
chrIII	3476238	3476489	LIN15BTHAPdel_peak_3333
chrIII	3479106	3479336	LIN15BTHAPdel_peak_3334
chrIII	3488305	3488542	LIN15BTHAPdel_peak_3335
chrIII	3499930	3500217	LIN15BTHAPdel_peak_3336
chrIII	3505243	3505474	LIN15BTHAPdel_peak_3337
chrIII	3508575	3508839	LIN15BTHAPdel_peak_3338
chrIII	3510016	3510267	LIN15BTHAPdel_peak_3339
chrIII	3511350	3511585	LIN15BTHAPdel_peak_3340
chrIII	3511885	3512123	LIN15BTHAPdel_peak_3341
chrIII	3515131	3515357	LIN15BTHAPdel_peak_3342
chrIII	3532118	3532363	LIN15BTHAPdel_peak_3343
chrIII	3532613	3532902	LIN15BTHAPdel_peak_3344
chrIII	3536620	3536961	LIN15BTHAPdel_peak_3345
chrIII	3540476	3540683	LIN15BTHAPdel_peak_3346
chrIII	3540841	3541029	LIN15BTHAPdel_peak_3347
chrIII	3542624	3542864	LIN15BTHAPdel_peak_3348
chrIII	3550866	3551103	LIN15BTHAPdel_peak_3349
chrIII	3557164	3557385	LIN15BTHAPdel_peak_3350
chrIII	3587748	3587992	LIN15BTHAPdel_peak_3351
chrIII	3594775	3595007	LIN15BTHAPdel_peak_3352
chrIII	3600234	3600617	LIN15BTHAPdel_peak_3353
chrIII	3612897	3613171	LIN15BTHAPdel_peak_3354
chrIII	3619039	3619378	LIN15BTHAPdel_peak_3355
chrIII	3625161	3625436	LIN15BTHAPdel_peak_3356
chrIII	3630377	3630610	LIN15BTHAPdel_peak_3357
chrIII	3633376	3633833	LIN15BTHAPdel_peak_3358
chrIII	3634985	3635221	LIN15BTHAPdel_peak_3359
chrIII	3635670	3635876	LIN15BTHAPdel_peak_3360
chrIII	3644189	3644416	LIN15BTHAPdel_peak_3361
chrIII	3644865	3645085	LIN15BTHAPdel_peak_3362
chrIII	3650751	3650987	LIN15BTHAPdel_peak_3363
chrIII	3653435	3653669	LIN15BTHAPdel_peak_3364
chrIII	3653880	3654083	LIN15BTHAPdel_peak_3365
chrIII	3664313	3664555	LIN15BTHAPdel_peak_3366
chrIII	3677488	3677747	LIN15BTHAPdel_peak_3367
chrIII	3683054	3683303	LIN15BTHAPdel_peak_3368
chrIII	3697242	3697467	LIN15BTHAPdel_peak_3369
chrIII	3701617	3701911	LIN15BTHAPdel_peak_3370
chrIII	3703458	3703702	LIN15BTHAPdel_peak_3371
chrIII	3705049	3705299	LIN15BTHAPdel_peak_3372
chrIII	3710680	3710904	LIN15BTHAPdel_peak_3373
chrIII	3716157	3716457	LIN15BTHAPdel_peak_3374
chrIII	3719641	3719878	LIN15BTHAPdel_peak_3375
chrIII	3723835	3724071	LIN15BTHAPdel_peak_3376
chrIII	3728789	3729109	LIN15BTHAPdel_peak_3377
chrIII	3734058	3734303	LIN15BTHAPdel_peak_3378
chrIII	3735057	3735295	LIN15BTHAPdel_peak_3379
chrIII	3735628	3735938	LIN15BTHAPdel_peak_3380
chrIII	3773284	3773577	LIN15BTHAPdel_peak_3381
chrIII	3786556	3786825	LIN15BTHAPdel_peak_3382
chrIII	3790926	3791172	LIN15BTHAPdel_peak_3383
chrIII	3798503	3798738	LIN15BTHAPdel_peak_3384
chrIII	3801353	3801673	LIN15BTHAPdel_peak_3385
chrIII	3820234	3820512	LIN15BTHAPdel_peak_3386
chrIII	3821963	3822215	LIN15BTHAPdel_peak_3387
chrIII	3843960	3844199	LIN15BTHAPdel_peak_3388
chrIII	3844528	3844728	LIN15BTHAPdel_peak_3389
chrIII	3852282	3852524	LIN15BTHAPdel_peak_3390
chrIII	3862951	3863183	LIN15BTHAPdel_peak_3391
chrIII	3863826	3864078	LIN15BTHAPdel_peak_3392
chrIII	3867454	3867695	LIN15BTHAPdel_peak_3393
chrIII	3883749	3883988	LIN15BTHAPdel_peak_3394
chrIII	3887627	3887860	LIN15BTHAPdel_peak_3395
chrIII	3898442	3898670	LIN15BTHAPdel_peak_3396
chrIII	3908291	3908479	LIN15BTHAPdel_peak_3397
chrIII	3908695	3908940	LIN15BTHAPdel_peak_3398
chrIII	3916728	3916961	LIN15BTHAPdel_peak_3399
chrIII	3921717	3921965	LIN15BTHAPdel_peak_3400
chrIII	3953395	3953655	LIN15BTHAPdel_peak_3401
chrIII	3974570	3974798	LIN15BTHAPdel_peak_3402
chrIII	3980321	3980599	LIN15BTHAPdel_peak_3403
chrIII	3980971	3981211	LIN15BTHAPdel_peak_3404
chrIII	4004257	4004498	LIN15BTHAPdel_peak_3405
chrIII	4009249	4009501	LIN15BTHAPdel_peak_3406
chrIII	4010350	4010651	LIN15BTHAPdel_peak_3407
chrIII	4018086	4018378	LIN15BTHAPdel_peak_3408
chrIII	4019898	4020137	LIN15BTHAPdel_peak_3409
chrIII	4021924	4022190	LIN15BTHAPdel_peak_3410
chrIII	4044184	4044417	LIN15BTHAPdel_peak_3411
chrIII	4057968	4058208	LIN15BTHAPdel_peak_3412
chrIII	4063770	4064055	LIN15BTHAPdel_peak_3413
chrIII	4070255	4070479	LIN15BTHAPdel_peak_3414
chrIII	4087665	4087895	LIN15BTHAPdel_peak_3415
chrIII	4088615	4088844	LIN15BTHAPdel_peak_3416
chrIII	4094668	4094921	LIN15BTHAPdel_peak_3417
chrIII	4095518	4095759	LIN15BTHAPdel_peak_3418
chrIII	4096496	4096745	LIN15BTHAPdel_peak_3419
chrIII	4098198	4098441	LIN15BTHAPdel_peak_3420
chrIII	4108008	4108234	LIN15BTHAPdel_peak_3421
chrIII	4108632	4108836	LIN15BTHAPdel_peak_3422
chrIII	4113284	4113503	LIN15BTHAPdel_peak_3423
chrIII	4119126	4119359	LIN15BTHAPdel_peak_3424
chrIII	4120452	4120685	LIN15BTHAPdel_peak_3425
chrIII	4125837	4126046	LIN15BTHAPdel_peak_3426
chrIII	4131907	4132147	LIN15BTHAPdel_peak_3427
chrIII	4143259	4143481	LIN15BTHAPdel_peak_3428
chrIII	4150911	4151154	LIN15BTHAPdel_peak_3429
chrIII	4156956	4157174	LIN15BTHAPdel_peak_3430
chrIII	4171072	4171304	LIN15BTHAPdel_peak_3431
chrIII	4176279	4176519	LIN15BTHAPdel_peak_3432
chrIII	4186935	4187188	LIN15BTHAPdel_peak_3433
chrIII	4191357	4191613	LIN15BTHAPdel_peak_3434
chrIII	4193712	4193950	LIN15BTHAPdel_peak_3435
chrIII	4196663	4196921	LIN15BTHAPdel_peak_3436
chrIII	4204116	4204374	LIN15BTHAPdel_peak_3437
chrIII	4223665	4223961	LIN15BTHAPdel_peak_3438
chrIII	4234995	4235228	LIN15BTHAPdel_peak_3439
chrIII	4236385	4236622	LIN15BTHAPdel_peak_3440
chrIII	4237731	4238016	LIN15BTHAPdel_peak_3441
chrIII	4269578	4269822	LIN15BTHAPdel_peak_3442
chrIII	4275768	4276014	LIN15BTHAPdel_peak_3443
chrIII	4281747	4281978	LIN15BTHAPdel_peak_3444
chrIII	4282452	4282675	LIN15BTHAPdel_peak_3445
chrIII	4284762	4285043	LIN15BTHAPdel_peak_3446
chrIII	4286572	4286791	LIN15BTHAPdel_peak_3447
chrIII	4291376	4291610	LIN15BTHAPdel_peak_3448
chrIII	4301113	4301398	LIN15BTHAPdel_peak_3449
chrIII	4313164	4313297	LIN15BTHAPdel_peak_3450
chrIII	4313510	4313755	LIN15BTHAPdel_peak_3451
chrIII	4317115	4317373	LIN15BTHAPdel_peak_3452
chrIII	4323184	4323461	LIN15BTHAPdel_peak_3453
chrIII	4328297	4328533	LIN15BTHAPdel_peak_3454
chrIII	4332625	4332856	LIN15BTHAPdel_peak_3455
chrIII	4343164	4343480	LIN15BTHAPdel_peak_3456
chrIII	4365120	4365374	LIN15BTHAPdel_peak_3457
chrIII	4379020	4379276	LIN15BTHAPdel_peak_3458
chrIII	4380906	4381146	LIN15BTHAPdel_peak_3459
chrIII	4382242	4382476	LIN15BTHAPdel_peak_3460
chrIII	4395940	4396197	LIN15BTHAPdel_peak_3461
chrIII	4404407	4404647	LIN15BTHAPdel_peak_3462
chrIII	4412164	4412419	LIN15BTHAPdel_peak_3463
chrIII	4414063	4414311	LIN15BTHAPdel_peak_3464
chrIII	4419409	4419649	LIN15BTHAPdel_peak_3465
chrIII	4426852	4427088	LIN15BTHAPdel_peak_3466
chrIII	4428891	4429108	LIN15BTHAPdel_peak_3467
chrIII	4450840	4451072	LIN15BTHAPdel_peak_3468
chrIII	4453373	4453616	LIN15BTHAPdel_peak_3469
chrIII	4470820	4471063	LIN15BTHAPdel_peak_3470
chrIII	4475563	4475808	LIN15BTHAPdel_peak_3471
chrIII	4504406	4504674	LIN15BTHAPdel_peak_3472
chrIII	4508448	4508693	LIN15BTHAPdel_peak_3473
chrIII	4514060	4514292	LIN15BTHAPdel_peak_3474
chrIII	4520749	4520996	LIN15BTHAPdel_peak_3475
chrIII	4540900	4541151	LIN15BTHAPdel_peak_3476
chrIII	4542461	4542689	LIN15BTHAPdel_peak_3477
chrIII	4546814	4547057	LIN15BTHAPdel_peak_3478
chrIII	4552046	4552316	LIN15BTHAPdel_peak_3479
chrIII	4560513	4560804	LIN15BTHAPdel_peak_3480
chrIII	4562199	4562450	LIN15BTHAPdel_peak_3481
chrIII	4568651	4568873	LIN15BTHAPdel_peak_3482
chrIII	4578503	4578744	LIN15BTHAPdel_peak_3483
chrIII	4584260	4584503	LIN15BTHAPdel_peak_3484
chrIII	4587236	4587482	LIN15BTHAPdel_peak_3485
chrIII	4594865	4595111	LIN15BTHAPdel_peak_3486
chrIII	4612318	4612565	LIN15BTHAPdel_peak_3487
chrIII	4649305	4649541	LIN15BTHAPdel_peak_3488
chrIII	4649610	4649810	LIN15BTHAPdel_peak_3489
chrIII	4689722	4689953	LIN15BTHAPdel_peak_3490
chrIII	4693312	4693561	LIN15BTHAPdel_peak_3491
chrIII	4704002	4704231	LIN15BTHAPdel_peak_3492
chrIII	4720918	4721150	LIN15BTHAPdel_peak_3493
chrIII	4721860	4722127	LIN15BTHAPdel_peak_3494
chrIII	4754232	4754472	LIN15BTHAPdel_peak_3495
chrIII	4757070	4757313	LIN15BTHAPdel_peak_3496
chrIII	4785228	4785472	LIN15BTHAPdel_peak_3497
chrIII	4785794	4786028	LIN15BTHAPdel_peak_3498
chrIII	4796095	4796346	LIN15BTHAPdel_peak_3499
chrIII	4808162	4808403	LIN15BTHAPdel_peak_3500
chrIII	4850210	4850453	LIN15BTHAPdel_peak_3501
chrIII	4878361	4878588	LIN15BTHAPdel_peak_3502
chrIII	4899795	4900117	LIN15BTHAPdel_peak_3503
chrIII	4905330	4905588	LIN15BTHAPdel_peak_3504
chrIII	4912370	4912631	LIN15BTHAPdel_peak_3505
chrIII	4918040	4918282	LIN15BTHAPdel_peak_3506
chrIII	4922090	4922328	LIN15BTHAPdel_peak_3507
chrIII	4930337	4930579	LIN15BTHAPdel_peak_3508
chrIII	4932106	4932343	LIN15BTHAPdel_peak_3509
chrIII	4934962	4935215	LIN15BTHAPdel_peak_3510
chrIII	4938996	4939256	LIN15BTHAPdel_peak_3511
chrIII	4947429	4947679	LIN15BTHAPdel_peak_3512
chrIII	4950412	4950671	LIN15BTHAPdel_peak_3513
chrIII	4953038	4953280	LIN15BTHAPdel_peak_3514
chrIII	4963005	4963238	LIN15BTHAPdel_peak_3515
chrIII	4984630	4984850	LIN15BTHAPdel_peak_3516
chrIII	4986862	4987120	LIN15BTHAPdel_peak_3517
chrIII	4998927	4999195	LIN15BTHAPdel_peak_3518
chrIII	5013898	5014327	LIN15BTHAPdel_peak_3519
chrIII	5018175	5018421	LIN15BTHAPdel_peak_3520
chrIII	5024440	5024695	LIN15BTHAPdel_peak_3521
chrIII	5031586	5031827	LIN15BTHAPdel_peak_3522
chrIII	5047283	5047566	LIN15BTHAPdel_peak_3523
chrIII	5068887	5069132	LIN15BTHAPdel_peak_3524
chrIII	5076661	5076892	LIN15BTHAPdel_peak_3525
chrIII	5080800	5080965	LIN15BTHAPdel_peak_3526
chrIII	5081142	5081364	LIN15BTHAPdel_peak_3527
chrIII	5084010	5084256	LIN15BTHAPdel_peak_3528
chrIII	5084696	5084933	LIN15BTHAPdel_peak_3529
chrIII	5085500	5085752	LIN15BTHAPdel_peak_3530
chrIII	5102714	5102965	LIN15BTHAPdel_peak_3531
chrIII	5108824	5109103	LIN15BTHAPdel_peak_3532
chrIII	5136288	5136558	LIN15BTHAPdel_peak_3533
chrIII	5153228	5153450	LIN15BTHAPdel_peak_3534
chrIII	5156280	5156507	LIN15BTHAPdel_peak_3535
chrIII	5162856	5163099	LIN15BTHAPdel_peak_3536
chrIII	5172564	5172801	LIN15BTHAPdel_peak_3537
chrIII	5179243	5179482	LIN15BTHAPdel_peak_3538
chrIII	5181165	5181406	LIN15BTHAPdel_peak_3539
chrIII	5181788	5181986	LIN15BTHAPdel_peak_3540
chrIII	5190268	5190482	LIN15BTHAPdel_peak_3541
chrIII	5190736	5190973	LIN15BTHAPdel_peak_3542
chrIII	5193345	5193608	LIN15BTHAPdel_peak_3543
chrIII	5196275	5196520	LIN15BTHAPdel_peak_3544
chrIII	5202708	5202979	LIN15BTHAPdel_peak_3545
chrIII	5207121	5207359	LIN15BTHAPdel_peak_3546
chrIII	5208866	5209146	LIN15BTHAPdel_peak_3547
chrIII	5224945	5225163	LIN15BTHAPdel_peak_3548
chrIII	5228048	5228288	LIN15BTHAPdel_peak_3549
chrIII	5233214	5233454	LIN15BTHAPdel_peak_3550
chrIII	5254155	5254418	LIN15BTHAPdel_peak_3551
chrIII	5256126	5256364	LIN15BTHAPdel_peak_3552
chrIII	5275027	5275268	LIN15BTHAPdel_peak_3553
chrIII	5280294	5280536	LIN15BTHAPdel_peak_3554
chrIII	5294919	5295147	LIN15BTHAPdel_peak_3555
chrIII	5305793	5306034	LIN15BTHAPdel_peak_3556
chrIII	5308330	5308580	LIN15BTHAPdel_peak_3557
chrIII	5344148	5344354	LIN15BTHAPdel_peak_3558
chrIII	5349351	5349588	LIN15BTHAPdel_peak_3559
chrIII	5380008	5380272	LIN15BTHAPdel_peak_3560
chrIII	5387838	5388070	LIN15BTHAPdel_peak_3561
chrIII	5405687	5405923	LIN15BTHAPdel_peak_3562
chrIII	5442900	5443137	LIN15BTHAPdel_peak_3563
chrIII	5448260	5448501	LIN15BTHAPdel_peak_3564
chrIII	5449921	5450198	LIN15BTHAPdel_peak_3565
chrIII	5469168	5469410	LIN15BTHAPdel_peak_3566
chrIII	5483781	5484025	LIN15BTHAPdel_peak_3567
chrIII	5499051	5499282	LIN15BTHAPdel_peak_3568
chrIII	5503297	5503510	LIN15BTHAPdel_peak_3569
chrIII	5503749	5503974	LIN15BTHAPdel_peak_3570
chrIII	5504223	5504457	LIN15BTHAPdel_peak_3571
chrIII	5506380	5506588	LIN15BTHAPdel_peak_3572
chrIII	5534925	5535163	LIN15BTHAPdel_peak_3573
chrIII	5552307	5552546	LIN15BTHAPdel_peak_3574
chrIII	5555041	5555278	LIN15BTHAPdel_peak_3575
chrIII	5564850	5565072	LIN15BTHAPdel_peak_3576
chrIII	5587010	5587240	LIN15BTHAPdel_peak_3577
chrIII	5591856	5592081	LIN15BTHAPdel_peak_3578
chrIII	5594398	5594647	LIN15BTHAPdel_peak_3579
chrIII	5602100	5602331	LIN15BTHAPdel_peak_3580
chrIII	5603629	5603902	LIN15BTHAPdel_peak_3581
chrIII	5621346	5621579	LIN15BTHAPdel_peak_3582
chrIII	5637333	5637539	LIN15BTHAPdel_peak_3583
chrIII	5639948	5640224	LIN15BTHAPdel_peak_3584
chrIII	5663574	5663798	LIN15BTHAPdel_peak_3585
chrIII	5668188	5668440	LIN15BTHAPdel_peak_3586
chrIII	5679018	5679255	LIN15BTHAPdel_peak_3587
chrIII	5688317	5688561	LIN15BTHAPdel_peak_3588
chrIII	5692751	5692997	LIN15BTHAPdel_peak_3589
chrIII	5698320	5698625	LIN15BTHAPdel_peak_3590
chrIII	5706291	5706523	LIN15BTHAPdel_peak_3591
chrIII	5710817	5711075	LIN15BTHAPdel_peak_3592
chrIII	5715570	5715837	LIN15BTHAPdel_peak_3593
chrIII	5719865	5720097	LIN15BTHAPdel_peak_3594
chrIII	5721938	5722174	LIN15BTHAPdel_peak_3595
chrIII	5755295	5755558	LIN15BTHAPdel_peak_3596
chrIII	5757891	5758156	LIN15BTHAPdel_peak_3597
chrIII	5768307	5768547	LIN15BTHAPdel_peak_3598
chrIII	5769787	5770040	LIN15BTHAPdel_peak_3599
chrIII	5777010	5777229	LIN15BTHAPdel_peak_3600
chrIII	5783861	5784092	LIN15BTHAPdel_peak_3601
chrIII	5785643	5785902	LIN15BTHAPdel_peak_3602
chrIII	5803026	5803274	LIN15BTHAPdel_peak_3603
chrIII	5810010	5810302	LIN15BTHAPdel_peak_3604
chrIII	5812818	5813060	LIN15BTHAPdel_peak_3605
chrIII	5813983	5814245	LIN15BTHAPdel_peak_3606
chrIII	5815022	5815273	LIN15BTHAPdel_peak_3607
chrIII	5826965	5827230	LIN15BTHAPdel_peak_3608
chrIII	5853304	5853541	LIN15BTHAPdel_peak_3609
chrIII	5855880	5856134	LIN15BTHAPdel_peak_3610
chrIII	5864370	5864642	LIN15BTHAPdel_peak_3611
chrIII	5871837	5872076	LIN15BTHAPdel_peak_3612
chrIII	5876335	5876564	LIN15BTHAPdel_peak_3613
chrIII	5878299	5878547	LIN15BTHAPdel_peak_3614
chrIII	5879387	5879630	LIN15BTHAPdel_peak_3615
chrIII	5897566	5897792	LIN15BTHAPdel_peak_3616
chrIII	5906115	5906370	LIN15BTHAPdel_peak_3617
chrIII	5925837	5926079	LIN15BTHAPdel_peak_3618
chrIII	5928967	5929195	LIN15BTHAPdel_peak_3619
chrIII	5939138	5939369	LIN15BTHAPdel_peak_3620
chrIII	5940502	5940734	LIN15BTHAPdel_peak_3621
chrIII	5948230	5948461	LIN15BTHAPdel_peak_3622
chrIII	5958241	5958483	LIN15BTHAPdel_peak_3623
chrIII	5959129	5959366	LIN15BTHAPdel_peak_3624
chrIII	5989429	5989690	LIN15BTHAPdel_peak_3625
chrIII	6009136	6009397	LIN15BTHAPdel_peak_3626
chrIII	6019818	6020059	LIN15BTHAPdel_peak_3627
chrIII	6039395	6039643	LIN15BTHAPdel_peak_3628
chrIII	6069267	6069491	LIN15BTHAPdel_peak_3629
chrIII	6116552	6116797	LIN15BTHAPdel_peak_3630
chrIII	6133404	6133646	LIN15BTHAPdel_peak_3631
chrIII	6140037	6140284	LIN15BTHAPdel_peak_3632
chrIII	6140720	6140967	LIN15BTHAPdel_peak_3633
chrIII	6149549	6149797	LIN15BTHAPdel_peak_3634
chrIII	6158675	6158922	LIN15BTHAPdel_peak_3635
chrIII	6159311	6159560	LIN15BTHAPdel_peak_3636
chrIII	6173089	6173329	LIN15BTHAPdel_peak_3637
chrIII	6198700	6198956	LIN15BTHAPdel_peak_3638
chrIII	6206341	6206579	LIN15BTHAPdel_peak_3639
chrIII	6229690	6229919	LIN15BTHAPdel_peak_3640
chrIII	6248152	6248394	LIN15BTHAPdel_peak_3641
chrIII	6278510	6278748	LIN15BTHAPdel_peak_3642
chrIII	6280211	6280624	LIN15BTHAPdel_peak_3643
chrIII	6289482	6289719	LIN15BTHAPdel_peak_3644
chrIII	6301712	6301947	LIN15BTHAPdel_peak_3645
chrIII	6303129	6303384	LIN15BTHAPdel_peak_3646
chrIII	6303856	6304112	LIN15BTHAPdel_peak_3647
chrIII	6342129	6342366	LIN15BTHAPdel_peak_3648
chrIII	6344815	6345055	LIN15BTHAPdel_peak_3649
chrIII	6360202	6360453	LIN15BTHAPdel_peak_3650
chrIII	6362072	6362297	LIN15BTHAPdel_peak_3651
chrIII	6375059	6375297	LIN15BTHAPdel_peak_3652
chrIII	6379204	6379438	LIN15BTHAPdel_peak_3653
chrIII	6383245	6383490	LIN15BTHAPdel_peak_3654
chrIII	6397244	6397475	LIN15BTHAPdel_peak_3655
chrIII	6402270	6402498	LIN15BTHAPdel_peak_3656
chrIII	6421071	6421313	LIN15BTHAPdel_peak_3657
chrIII	6431833	6432076	LIN15BTHAPdel_peak_3658
chrIII	6442605	6442837	LIN15BTHAPdel_peak_3659
chrIII	6444394	6444667	LIN15BTHAPdel_peak_3660
chrIII	6452819	6453077	LIN15BTHAPdel_peak_3661
chrIII	6453739	6453992	LIN15BTHAPdel_peak_3662
chrIII	6464347	6464582	LIN15BTHAPdel_peak_3663
chrIII	6488994	6489233	LIN15BTHAPdel_peak_3664
chrIII	6500168	6500413	LIN15BTHAPdel_peak_3665
chrIII	6537203	6537497	LIN15BTHAPdel_peak_3666
chrIII	6577397	6577650	LIN15BTHAPdel_peak_3667
chrIII	6606205	6606450	LIN15BTHAPdel_peak_3668
chrIII	6608206	6608443	LIN15BTHAPdel_peak_3669
chrIII	6615123	6615365	LIN15BTHAPdel_peak_3670
chrIII	6625375	6625617	LIN15BTHAPdel_peak_3671
chrIII	6626417	6626647	LIN15BTHAPdel_peak_3672
chrIII	6632425	6632676	LIN15BTHAPdel_peak_3673
chrIII	6695222	6695535	LIN15BTHAPdel_peak_3674
chrIII	6710079	6710308	LIN15BTHAPdel_peak_3675
chrIII	6719472	6719689	LIN15BTHAPdel_peak_3676
chrIII	6722340	6722583	LIN15BTHAPdel_peak_3677
chrIII	6731337	6731573	LIN15BTHAPdel_peak_3678
chrIII	6797968	6798216	LIN15BTHAPdel_peak_3679
chrIII	6805503	6805751	LIN15BTHAPdel_peak_3680
chrIII	6807267	6807488	LIN15BTHAPdel_peak_3681
chrIII	6864953	6865201	LIN15BTHAPdel_peak_3682
chrIII	6869356	6869595	LIN15BTHAPdel_peak_3683
chrIII	6887667	6887900	LIN15BTHAPdel_peak_3684
chrIII	6888551	6888790	LIN15BTHAPdel_peak_3685
chrIII	6889432	6889683	LIN15BTHAPdel_peak_3686
chrIII	6897682	6897916	LIN15BTHAPdel_peak_3687
chrIII	6903098	6903342	LIN15BTHAPdel_peak_3688
chrIII	6929656	6929904	LIN15BTHAPdel_peak_3689
chrIII	6935515	6935802	LIN15BTHAPdel_peak_3690
chrIII	6946419	6946663	LIN15BTHAPdel_peak_3691
chrIII	6947945	6948239	LIN15BTHAPdel_peak_3692
chrIII	6951488	6951746	LIN15BTHAPdel_peak_3693
chrIII	6961237	6961487	LIN15BTHAPdel_peak_3694
chrIII	6968346	6968586	LIN15BTHAPdel_peak_3695
chrIII	6971973	6972219	LIN15BTHAPdel_peak_3696
chrIII	6978993	6979201	LIN15BTHAPdel_peak_3697
chrIII	6979380	6979602	LIN15BTHAPdel_peak_3698
chrIII	6987808	6988018	LIN15BTHAPdel_peak_3699
chrIII	7021343	7021593	LIN15BTHAPdel_peak_3700
chrIII	7032019	7032288	LIN15BTHAPdel_peak_3701
chrIII	7034546	7034795	LIN15BTHAPdel_peak_3702
chrIII	7068714	7068965	LIN15BTHAPdel_peak_3703
chrIII	7074038	7074291	LIN15BTHAPdel_peak_3704
chrIII	7084943	7085188	LIN15BTHAPdel_peak_3705
chrIII	7087253	7087482	LIN15BTHAPdel_peak_3706
chrIII	7088000	7088266	LIN15BTHAPdel_peak_3707
chrIII	7104230	7104463	LIN15BTHAPdel_peak_3708
chrIII	7116755	7117013	LIN15BTHAPdel_peak_3709
chrIII	7122909	7123167	LIN15BTHAPdel_peak_3710
chrIII	7133635	7133876	LIN15BTHAPdel_peak_3711
chrIII	7153873	7154187	LIN15BTHAPdel_peak_3712
chrIII	7155752	7156017	LIN15BTHAPdel_peak_3713
chrIII	7162408	7162647	LIN15BTHAPdel_peak_3714
chrIII	7165393	7165612	LIN15BTHAPdel_peak_3715
chrIII	7165834	7166080	LIN15BTHAPdel_peak_3716
chrIII	7166710	7166993	LIN15BTHAPdel_peak_3717
chrIII	7171720	7171952	LIN15BTHAPdel_peak_3718
chrIII	7179733	7179976	LIN15BTHAPdel_peak_3719
chrIII	7181868	7182112	LIN15BTHAPdel_peak_3720
chrIII	7184086	7184336	LIN15BTHAPdel_peak_3721
chrIII	7189791	7190032	LIN15BTHAPdel_peak_3722
chrIII	7198912	7199154	LIN15BTHAPdel_peak_3723
chrIII	7208010	7208240	LIN15BTHAPdel_peak_3724
chrIII	7229671	7229914	LIN15BTHAPdel_peak_3725
chrIII	7234232	7234468	LIN15BTHAPdel_peak_3726
chrIII	7238012	7238228	LIN15BTHAPdel_peak_3727
chrIII	7267883	7268138	LIN15BTHAPdel_peak_3728
chrIII	7277314	7277544	LIN15BTHAPdel_peak_3729
chrIII	7281242	7281506	LIN15BTHAPdel_peak_3730
chrIII	7292671	7292880	LIN15BTHAPdel_peak_3731
chrIII	7293138	7293383	LIN15BTHAPdel_peak_3732
chrIII	7335293	7335585	LIN15BTHAPdel_peak_3733
chrIII	7336248	7336471	LIN15BTHAPdel_peak_3734
chrIII	7353919	7354148	LIN15BTHAPdel_peak_3735
chrIII	7357413	7357659	LIN15BTHAPdel_peak_3736
chrIII	7359121	7359356	LIN15BTHAPdel_peak_3737
chrIII	7376244	7376497	LIN15BTHAPdel_peak_3738
chrIII	7376981	7377215	LIN15BTHAPdel_peak_3739
chrIII	7381855	7382116	LIN15BTHAPdel_peak_3740
chrIII	7463725	7463968	LIN15BTHAPdel_peak_3741
chrIII	7465490	7465754	LIN15BTHAPdel_peak_3742
chrIII	7497995	7498183	LIN15BTHAPdel_peak_3743
chrIII	7498534	7498765	LIN15BTHAPdel_peak_3744
chrIII	7499537	7499775	LIN15BTHAPdel_peak_3745
chrIII	7520728	7520968	LIN15BTHAPdel_peak_3746
chrIII	7534746	7534993	LIN15BTHAPdel_peak_3747
chrIII	7554657	7554897	LIN15BTHAPdel_peak_3748
chrIII	7570310	7570688	LIN15BTHAPdel_peak_3749
chrIII	7572993	7573230	LIN15BTHAPdel_peak_3750
chrIII	7584346	7584591	LIN15BTHAPdel_peak_3751
chrIII	7592590	7592823	LIN15BTHAPdel_peak_3752
chrIII	7642076	7642320	LIN15BTHAPdel_peak_3753
chrIII	7643963	7644197	LIN15BTHAPdel_peak_3754
chrIII	7659397	7659759	LIN15BTHAPdel_peak_3755
chrIII	7672899	7673098	LIN15BTHAPdel_peak_3756
chrIII	7676754	7677128	LIN15BTHAPdel_peak_3757
chrIII	7682375	7682587	LIN15BTHAPdel_peak_3758
chrIII	7709663	7709857	LIN15BTHAPdel_peak_3759
chrIII	7710120	7710368	LIN15BTHAPdel_peak_3760
chrIII	7710958	7711216	LIN15BTHAPdel_peak_3761
chrIII	7711584	7711755	LIN15BTHAPdel_peak_3762
chrIII	7711963	7712215	LIN15BTHAPdel_peak_3763
chrIII	7718353	7718599	LIN15BTHAPdel_peak_3764
chrIII	7721028	7721160	LIN15BTHAPdel_peak_3765
chrIII	7727567	7727816	LIN15BTHAPdel_peak_3766
chrIII	7729797	7730045	LIN15BTHAPdel_peak_3767
chrIII	7766044	7766298	LIN15BTHAPdel_peak_3768
chrIII	7770079	7770173	LIN15BTHAPdel_peak_3769
chrIII	7774446	7774674	LIN15BTHAPdel_peak_3770
chrIII	7784411	7784648	LIN15BTHAPdel_peak_3771
chrIII	7795387	7795625	LIN15BTHAPdel_peak_3772
chrIII	7812252	7812506	LIN15BTHAPdel_peak_3773
chrIII	7814224	7814520	LIN15BTHAPdel_peak_3774
chrIII	7823387	7823617	LIN15BTHAPdel_peak_3775
chrIII	7829009	7829252	LIN15BTHAPdel_peak_3776
chrIII	7854576	7854816	LIN15BTHAPdel_peak_3777
chrIII	7858593	7858837	LIN15BTHAPdel_peak_3778
chrIII	7861609	7861862	LIN15BTHAPdel_peak_3779
chrIII	7891908	7892162	LIN15BTHAPdel_peak_3780
chrIII	7893462	7893716	LIN15BTHAPdel_peak_3781
chrIII	7911705	7911959	LIN15BTHAPdel_peak_3782
chrIII	7928615	7928865	LIN15BTHAPdel_peak_3783
chrIII	7940917	7941156	LIN15BTHAPdel_peak_3784
chrIII	7946003	7946253	LIN15BTHAPdel_peak_3785
chrIII	7952144	7952379	LIN15BTHAPdel_peak_3786
chrIII	7958220	7958520	LIN15BTHAPdel_peak_3787
chrIII	7973223	7973491	LIN15BTHAPdel_peak_3788
chrIII	7978782	7979012	LIN15BTHAPdel_peak_3789
chrIII	8009848	8010088	LIN15BTHAPdel_peak_3790
chrIII	8021019	8021250	LIN15BTHAPdel_peak_3791
chrIII	8029586	8029817	LIN15BTHAPdel_peak_3792
chrIII	8043859	8044095	LIN15BTHAPdel_peak_3793
chrIII	8065225	8065466	LIN15BTHAPdel_peak_3794
chrIII	8080252	8080497	LIN15BTHAPdel_peak_3795
chrIII	8085409	8085642	LIN15BTHAPdel_peak_3796
chrIII	8093151	8093396	LIN15BTHAPdel_peak_3797
chrIII	8101064	8101299	LIN15BTHAPdel_peak_3798
chrIII	8106571	8106808	LIN15BTHAPdel_peak_3799
chrIII	8109540	8109795	LIN15BTHAPdel_peak_3800
chrIII	8124455	8124707	LIN15BTHAPdel_peak_3801
chrIII	8125332	8125576	LIN15BTHAPdel_peak_3802
chrIII	8127580	8127821	LIN15BTHAPdel_peak_3803
chrIII	8130427	8130666	LIN15BTHAPdel_peak_3804
chrIII	8144593	8144874	LIN15BTHAPdel_peak_3805
chrIII	8158494	8158736	LIN15BTHAPdel_peak_3806
chrIII	8163933	8164184	LIN15BTHAPdel_peak_3807
chrIII	8175309	8175566	LIN15BTHAPdel_peak_3808
chrIII	8201700	8202011	LIN15BTHAPdel_peak_3809
chrIII	8216273	8216553	LIN15BTHAPdel_peak_3810
chrIII	8224852	8225103	LIN15BTHAPdel_peak_3811
chrIII	8227541	8227826	LIN15BTHAPdel_peak_3812
chrIII	8242830	8243087	LIN15BTHAPdel_peak_3813
chrIII	8244061	8244369	LIN15BTHAPdel_peak_3814
chrIII	8250355	8250591	LIN15BTHAPdel_peak_3815
chrIII	8265822	8266081	LIN15BTHAPdel_peak_3816
chrIII	8307433	8307675	LIN15BTHAPdel_peak_3817
chrIII	8310289	8310540	LIN15BTHAPdel_peak_3818
chrIII	8319173	8319422	LIN15BTHAPdel_peak_3819
chrIII	8331862	8332116	LIN15BTHAPdel_peak_3820
chrIII	8355127	8355374	LIN15BTHAPdel_peak_3821
chrIII	8356619	8356876	LIN15BTHAPdel_peak_3822
chrIII	8358282	8358526	LIN15BTHAPdel_peak_3823
chrIII	8363515	8363762	LIN15BTHAPdel_peak_3824
chrIII	8370249	8370483	LIN15BTHAPdel_peak_3825
chrIII	8370836	8371067	LIN15BTHAPdel_peak_3826
chrIII	8405539	8405766	LIN15BTHAPdel_peak_3827
chrIII	8412065	8412325	LIN15BTHAPdel_peak_3828
chrIII	8417223	8417441	LIN15BTHAPdel_peak_3829
chrIII	8417663	8417914	LIN15BTHAPdel_peak_3830
chrIII	8425183	8425458	LIN15BTHAPdel_peak_3831
chrIII	8429135	8429373	LIN15BTHAPdel_peak_3832
chrIII	8432197	8432439	LIN15BTHAPdel_peak_3833
chrIII	8443676	8443908	LIN15BTHAPdel_peak_3834
chrIII	8447048	8447286	LIN15BTHAPdel_peak_3835
chrIII	8449304	8449532	LIN15BTHAPdel_peak_3836
chrIII	8461479	8461712	LIN15BTHAPdel_peak_3837
chrIII	8490337	8490593	LIN15BTHAPdel_peak_3838
chrIII	8492389	8492620	LIN15BTHAPdel_peak_3839
chrIII	8503342	8503572	LIN15BTHAPdel_peak_3840
chrIII	8512838	8513067	LIN15BTHAPdel_peak_3841
chrIII	8528997	8529248	LIN15BTHAPdel_peak_3842
chrIII	8552209	8552434	LIN15BTHAPdel_peak_3843
chrIII	8556868	8557113	LIN15BTHAPdel_peak_3844
chrIII	8614572	8614815	LIN15BTHAPdel_peak_3845
chrIII	8628440	8628689	LIN15BTHAPdel_peak_3846
chrIII	8630924	8631184	LIN15BTHAPdel_peak_3847
chrIII	8650307	8650530	LIN15BTHAPdel_peak_3848
chrIII	8652981	8653219	LIN15BTHAPdel_peak_3849
chrIII	8678445	8678708	LIN15BTHAPdel_peak_3850
chrIII	8683755	8683994	LIN15BTHAPdel_peak_3851
chrIII	8684476	8684714	LIN15BTHAPdel_peak_3852
chrIII	8689715	8689956	LIN15BTHAPdel_peak_3853
chrIII	8696828	8696986	LIN15BTHAPdel_peak_3854
chrIII	8700630	8700867	LIN15BTHAPdel_peak_3855
chrIII	8717297	8717536	LIN15BTHAPdel_peak_3856
chrIII	8737051	8737295	LIN15BTHAPdel_peak_3857
chrIII	8741533	8741786	LIN15BTHAPdel_peak_3858
chrIII	8767498	8767721	LIN15BTHAPdel_peak_3859
chrIII	8767982	8768219	LIN15BTHAPdel_peak_3860
chrIII	8772407	8772676	LIN15BTHAPdel_peak_3861
chrIII	8783978	8784221	LIN15BTHAPdel_peak_3862
chrIII	8794815	8795057	LIN15BTHAPdel_peak_3863
chrIII	8795817	8796062	LIN15BTHAPdel_peak_3864
chrIII	8800315	8800584	LIN15BTHAPdel_peak_3865
chrIII	8802075	8802326	LIN15BTHAPdel_peak_3866
chrIII	8809631	8809858	LIN15BTHAPdel_peak_3867
chrIII	8829313	8829545	LIN15BTHAPdel_peak_3868
chrIII	8847809	8848045	LIN15BTHAPdel_peak_3869
chrIII	8850732	8850975	LIN15BTHAPdel_peak_3870
chrIII	8852602	8852812	LIN15BTHAPdel_peak_3871
chrIII	8865410	8865747	LIN15BTHAPdel_peak_3872
chrIII	8874157	8874648	LIN15BTHAPdel_peak_3873
chrIII	8887261	8887519	LIN15BTHAPdel_peak_3874
chrIII	8889027	8889276	LIN15BTHAPdel_peak_3875
chrIII	8899785	8900035	LIN15BTHAPdel_peak_3876
chrIII	8900910	8901185	LIN15BTHAPdel_peak_3877
chrIII	8904127	8904378	LIN15BTHAPdel_peak_3878
chrIII	8905292	8905535	LIN15BTHAPdel_peak_3879
chrIII	8935789	8936036	LIN15BTHAPdel_peak_3880
chrIII	8937628	8937877	LIN15BTHAPdel_peak_3881
chrIII	8950686	8950907	LIN15BTHAPdel_peak_3882
chrIII	8956343	8956570	LIN15BTHAPdel_peak_3883
chrIII	8957113	8957337	LIN15BTHAPdel_peak_3884
chrIII	8965712	8965954	LIN15BTHAPdel_peak_3885
chrIII	8971699	8971938	LIN15BTHAPdel_peak_3886
chrIII	8985084	8985300	LIN15BTHAPdel_peak_3887
chrIII	8985574	8985804	LIN15BTHAPdel_peak_3888
chrIII	9007201	9007502	LIN15BTHAPdel_peak_3889
chrIII	9012399	9012668	LIN15BTHAPdel_peak_3890
chrIII	9051372	9051625	LIN15BTHAPdel_peak_3891
chrIII	9052625	9052877	LIN15BTHAPdel_peak_3892
chrIII	9053987	9054204	LIN15BTHAPdel_peak_3893
chrIII	9054451	9054673	LIN15BTHAPdel_peak_3894
chrIII	9054855	9055046	LIN15BTHAPdel_peak_3895
chrIII	9072549	9072791	LIN15BTHAPdel_peak_3896
chrIII	9089528	9089761	LIN15BTHAPdel_peak_3897
chrIII	9104120	9104357	LIN15BTHAPdel_peak_3898
chrIII	9110604	9110790	LIN15BTHAPdel_peak_3899
chrIII	9110979	9111221	LIN15BTHAPdel_peak_3900
chrIII	9111998	9112241	LIN15BTHAPdel_peak_3901
chrIII	9112527	9112735	LIN15BTHAPdel_peak_3902
chrIII	9125458	9125708	LIN15BTHAPdel_peak_3903
chrIII	9125981	9126215	LIN15BTHAPdel_peak_3904
chrIII	9143961	9144204	LIN15BTHAPdel_peak_3905
chrIII	9144970	9145201	LIN15BTHAPdel_peak_3906
chrIII	9154384	9154626	LIN15BTHAPdel_peak_3907
chrIII	9176095	9176339	LIN15BTHAPdel_peak_3908
chrIII	9191063	9191353	LIN15BTHAPdel_peak_3909
chrIII	9228261	9228494	LIN15BTHAPdel_peak_3910
chrIII	9240095	9240336	LIN15BTHAPdel_peak_3911
chrIII	9269247	9269481	LIN15BTHAPdel_peak_3912
chrIII	9322095	9322346	LIN15BTHAPdel_peak_3913
chrIII	9331135	9331385	LIN15BTHAPdel_peak_3914
chrIII	9346828	9347097	LIN15BTHAPdel_peak_3915
chrIII	9353823	9354079	LIN15BTHAPdel_peak_3916
chrIII	9391039	9391276	LIN15BTHAPdel_peak_3917
chrIII	9393378	9393617	LIN15BTHAPdel_peak_3918
chrIII	9403367	9403599	LIN15BTHAPdel_peak_3919
chrIII	9406696	9406773	LIN15BTHAPdel_peak_3920
chrIII	9408346	9408570	LIN15BTHAPdel_peak_3921
chrIII	9408992	9409209	LIN15BTHAPdel_peak_3922
chrIII	9443549	9443786	LIN15BTHAPdel_peak_3923
chrIII	9456212	9456455	LIN15BTHAPdel_peak_3924
chrIII	9465458	9465735	LIN15BTHAPdel_peak_3925
chrIII	9467193	9467417	LIN15BTHAPdel_peak_3926
chrIII	9483822	9484061	LIN15BTHAPdel_peak_3927
chrIII	9491193	9491458	LIN15BTHAPdel_peak_3928
chrIII	9507845	9508096	LIN15BTHAPdel_peak_3929
chrIII	9510241	9510483	LIN15BTHAPdel_peak_3930
chrIII	9521781	9522018	LIN15BTHAPdel_peak_3931
chrIII	9523662	9523891	LIN15BTHAPdel_peak_3932
chrIII	9528896	9529153	LIN15BTHAPdel_peak_3933
chrIII	9538818	9539059	LIN15BTHAPdel_peak_3934
chrIII	9542562	9542746	LIN15BTHAPdel_peak_3935
chrIII	9542910	9543118	LIN15BTHAPdel_peak_3936
chrIII	9546035	9546284	LIN15BTHAPdel_peak_3937
chrIII	9570944	9571188	LIN15BTHAPdel_peak_3938
chrIII	9580559	9580789	LIN15BTHAPdel_peak_3939
chrIII	9600798	9601029	LIN15BTHAPdel_peak_3940
chrIII	9614290	9614526	LIN15BTHAPdel_peak_3941
chrIII	9616503	9616741	LIN15BTHAPdel_peak_3942
chrIII	9617041	9617268	LIN15BTHAPdel_peak_3943
chrIII	9617653	9617891	LIN15BTHAPdel_peak_3944
chrIII	9619181	9619448	LIN15BTHAPdel_peak_3945
chrIII	9629845	9630094	LIN15BTHAPdel_peak_3946
chrIII	9631375	9631623	LIN15BTHAPdel_peak_3947
chrIII	9667903	9668287	LIN15BTHAPdel_peak_3948
chrIII	9688216	9688439	LIN15BTHAPdel_peak_3949
chrIII	9695448	9695708	LIN15BTHAPdel_peak_3950
chrIII	9697333	9697629	LIN15BTHAPdel_peak_3951
chrIII	9697852	9698076	LIN15BTHAPdel_peak_3952
chrIII	9698739	9698988	LIN15BTHAPdel_peak_3953
chrIII	9699486	9699721	LIN15BTHAPdel_peak_3954
chrIII	9703706	9704053	LIN15BTHAPdel_peak_3955
chrIII	9717206	9717446	LIN15BTHAPdel_peak_3956
chrIII	9742127	9742358	LIN15BTHAPdel_peak_3957
chrIII	9747256	9747498	LIN15BTHAPdel_peak_3958
chrIII	9765498	9765748	LIN15BTHAPdel_peak_3959
chrIII	9766247	9766495	LIN15BTHAPdel_peak_3960
chrIII	9776008	9776233	LIN15BTHAPdel_peak_3961
chrIII	9780685	9780921	LIN15BTHAPdel_peak_3962
chrIII	9789154	9789394	LIN15BTHAPdel_peak_3963
chrIII	9789740	9789970	LIN15BTHAPdel_peak_3964
chrIII	9794046	9794283	LIN15BTHAPdel_peak_3965
chrIII	9798603	9798867	LIN15BTHAPdel_peak_3966
chrIII	9804079	9804300	LIN15BTHAPdel_peak_3967
chrIII	9808306	9808554	LIN15BTHAPdel_peak_3968
chrIII	9817278	9817572	LIN15BTHAPdel_peak_3969
chrIII	9817964	9818207	LIN15BTHAPdel_peak_3970
chrIII	9818919	9819194	LIN15BTHAPdel_peak_3971
chrIII	9826095	9826325	LIN15BTHAPdel_peak_3972
chrIII	9827661	9827884	LIN15BTHAPdel_peak_3973
chrIII	9844268	9844502	LIN15BTHAPdel_peak_3974
chrIII	9848161	9848405	LIN15BTHAPdel_peak_3975
chrIII	9848689	9848910	LIN15BTHAPdel_peak_3976
chrIII	9849144	9849359	LIN15BTHAPdel_peak_3977
chrIII	9849556	9849751	LIN15BTHAPdel_peak_3978
chrIII	9854621	9854865	LIN15BTHAPdel_peak_3979
chrIII	9861537	9861783	LIN15BTHAPdel_peak_3980
chrIII	9862000	9862194	LIN15BTHAPdel_peak_3981
chrIII	9868206	9868425	LIN15BTHAPdel_peak_3982
chrIII	9874597	9874845	LIN15BTHAPdel_peak_3983
chrIII	9898228	9898382	LIN15BTHAPdel_peak_3984
chrIII	9912573	9912808	LIN15BTHAPdel_peak_3985
chrIII	9947100	9947346	LIN15BTHAPdel_peak_3986
chrIII	9956201	9956435	LIN15BTHAPdel_peak_3987
chrIII	10016710	10016955	LIN15BTHAPdel_peak_3988
chrIII	10023127	10023359	LIN15BTHAPdel_peak_3989
chrIII	10064265	10064505	LIN15BTHAPdel_peak_3990
chrIII	10076119	10076355	LIN15BTHAPdel_peak_3991
chrIII	10079716	10079947	LIN15BTHAPdel_peak_3992
chrIII	10093181	10093425	LIN15BTHAPdel_peak_3993
chrIII	10096452	10096661	LIN15BTHAPdel_peak_3994
chrIII	10096749	10097025	LIN15BTHAPdel_peak_3995
chrIII	10114708	10114975	LIN15BTHAPdel_peak_3996
chrIII	10120123	10120367	LIN15BTHAPdel_peak_3997
chrIII	10122967	10123158	LIN15BTHAPdel_peak_3998
chrIII	10123670	10123937	LIN15BTHAPdel_peak_3999
chrIII	10136848	10137096	LIN15BTHAPdel_peak_4000
chrIII	10151836	10152113	LIN15BTHAPdel_peak_4001
chrIII	10153155	10153379	LIN15BTHAPdel_peak_4002
chrIII	10187186	10187414	LIN15BTHAPdel_peak_4003
chrIII	10187969	10188216	LIN15BTHAPdel_peak_4004
chrIII	10194662	10194904	LIN15BTHAPdel_peak_4005
chrIII	10203277	10203518	LIN15BTHAPdel_peak_4006
chrIII	10212087	10212331	LIN15BTHAPdel_peak_4007
chrIII	10213725	10213962	LIN15BTHAPdel_peak_4008
chrIII	10216710	10216956	LIN15BTHAPdel_peak_4009
chrIII	10218639	10218884	LIN15BTHAPdel_peak_4010
chrIII	10247731	10247976	LIN15BTHAPdel_peak_4011
chrIII	10248501	10248734	LIN15BTHAPdel_peak_4012
chrIII	10266937	10267164	LIN15BTHAPdel_peak_4013
chrIII	10278659	10278915	LIN15BTHAPdel_peak_4014
chrIII	10282370	10282604	LIN15BTHAPdel_peak_4015
chrIII	10287498	10287736	LIN15BTHAPdel_peak_4016
chrIII	10318851	10319087	LIN15BTHAPdel_peak_4017
chrIII	10320879	10321100	LIN15BTHAPdel_peak_4018
chrIII	10329561	10329806	LIN15BTHAPdel_peak_4019
chrIII	10334009	10334260	LIN15BTHAPdel_peak_4020
chrIII	10357866	10358100	LIN15BTHAPdel_peak_4021
chrIII	10367450	10367767	LIN15BTHAPdel_peak_4022
chrIII	10379635	10379890	LIN15BTHAPdel_peak_4023
chrIII	10380635	10380896	LIN15BTHAPdel_peak_4024
chrIII	10384804	10385120	LIN15BTHAPdel_peak_4025
chrIII	10398699	10399110	LIN15BTHAPdel_peak_4026
chrIII	10407331	10407568	LIN15BTHAPdel_peak_4027
chrIII	10415876	10416119	LIN15BTHAPdel_peak_4028
chrIII	10432179	10432443	LIN15BTHAPdel_peak_4029
chrIII	10442671	10442910	LIN15BTHAPdel_peak_4030
chrIII	10443502	10443696	LIN15BTHAPdel_peak_4031
chrIII	10449995	10450243	LIN15BTHAPdel_peak_4032
chrIII	10460647	10460892	LIN15BTHAPdel_peak_4033
chrIII	10461201	10461430	LIN15BTHAPdel_peak_4034
chrIII	10471003	10471258	LIN15BTHAPdel_peak_4035
chrIII	10481145	10481411	LIN15BTHAPdel_peak_4036
chrIII	10497261	10497496	LIN15BTHAPdel_peak_4037
chrIII	10497772	10498010	LIN15BTHAPdel_peak_4038
chrIII	10505273	10505518	LIN15BTHAPdel_peak_4039
chrIII	10506910	10507159	LIN15BTHAPdel_peak_4040
chrIII	10519476	10519837	LIN15BTHAPdel_peak_4041
chrIII	10561257	10561480	LIN15BTHAPdel_peak_4042
chrIII	10569303	10569542	LIN15BTHAPdel_peak_4043
chrIII	10581313	10581513	LIN15BTHAPdel_peak_4044
chrIII	10599795	10600032	LIN15BTHAPdel_peak_4045
chrIII	10604464	10604749	LIN15BTHAPdel_peak_4046
chrIII	10620314	10620609	LIN15BTHAPdel_peak_4047
chrIII	10621334	10621569	LIN15BTHAPdel_peak_4048
chrIII	10624677	10624911	LIN15BTHAPdel_peak_4049
chrIII	10628435	10628706	LIN15BTHAPdel_peak_4050
chrIII	10634056	10634406	LIN15BTHAPdel_peak_4051
chrIII	10634649	10634885	LIN15BTHAPdel_peak_4052
chrIII	10636268	10636503	LIN15BTHAPdel_peak_4053
chrIII	10642880	10643129	LIN15BTHAPdel_peak_4054
chrIII	10646185	10646432	LIN15BTHAPdel_peak_4055
chrIII	10651760	10652032	LIN15BTHAPdel_peak_4056
chrIII	10658477	10658705	LIN15BTHAPdel_peak_4057
chrIII	10661938	10662241	LIN15BTHAPdel_peak_4058
chrIII	10702886	10703137	LIN15BTHAPdel_peak_4059
chrIII	10707112	10707349	LIN15BTHAPdel_peak_4060
chrIII	10710714	10711178	LIN15BTHAPdel_peak_4061
chrIII	10716834	10717134	LIN15BTHAPdel_peak_4062
chrIII	10718310	10718542	LIN15BTHAPdel_peak_4063
chrIII	10720237	10720492	LIN15BTHAPdel_peak_4064
chrIII	10721130	10721372	LIN15BTHAPdel_peak_4065
chrIII	10730636	10730853	LIN15BTHAPdel_peak_4066
chrIII	10732582	10732780	LIN15BTHAPdel_peak_4067
chrIII	10734927	10735158	LIN15BTHAPdel_peak_4068
chrIII	10736689	10736914	LIN15BTHAPdel_peak_4069
chrIII	10739999	10740243	LIN15BTHAPdel_peak_4070
chrIII	10742571	10742809	LIN15BTHAPdel_peak_4071
chrIII	10748073	10748316	LIN15BTHAPdel_peak_4072
chrIII	10750257	10750488	LIN15BTHAPdel_peak_4073
chrIII	10759110	10759345	LIN15BTHAPdel_peak_4074
chrIII	10783363	10783614	LIN15BTHAPdel_peak_4075
chrIII	10805323	10805569	LIN15BTHAPdel_peak_4076
chrIII	10806934	10807150	LIN15BTHAPdel_peak_4077
chrIII	10807960	10808220	LIN15BTHAPdel_peak_4078
chrIII	10818412	10818655	LIN15BTHAPdel_peak_4079
chrIII	10823195	10823457	LIN15BTHAPdel_peak_4080
chrIII	10824882	10825128	LIN15BTHAPdel_peak_4081
chrIII	10839501	10839816	LIN15BTHAPdel_peak_4082
chrIII	10842867	10843103	LIN15BTHAPdel_peak_4083
chrIII	10848904	10849159	LIN15BTHAPdel_peak_4084
chrIII	10855348	10855739	LIN15BTHAPdel_peak_4085
chrIII	10856892	10857118	LIN15BTHAPdel_peak_4086
chrIII	10857392	10857642	LIN15BTHAPdel_peak_4087
chrIII	10869016	10869270	LIN15BTHAPdel_peak_4088
chrIII	10875599	10875839	LIN15BTHAPdel_peak_4089
chrIII	10882061	10882299	LIN15BTHAPdel_peak_4090
chrIII	10895897	10896146	LIN15BTHAPdel_peak_4091
chrIII	10896811	10897056	LIN15BTHAPdel_peak_4092
chrIII	10904880	10905070	LIN15BTHAPdel_peak_4093
chrIII	10905238	10905477	LIN15BTHAPdel_peak_4094
chrIII	10906319	10906603	LIN15BTHAPdel_peak_4095
chrIII	10907600	10907830	LIN15BTHAPdel_peak_4096
chrIII	10920133	10920368	LIN15BTHAPdel_peak_4097
chrIII	10930936	10931185	LIN15BTHAPdel_peak_4098
chrIII	10960502	10960744	LIN15BTHAPdel_peak_4099
chrIII	10989457	10989729	LIN15BTHAPdel_peak_4100
chrIII	11007750	11008001	LIN15BTHAPdel_peak_4101
chrIII	11010669	11010879	LIN15BTHAPdel_peak_4102
chrIII	11035627	11035863	LIN15BTHAPdel_peak_4103
chrIII	11036183	11036414	LIN15BTHAPdel_peak_4104
chrIII	11039279	11039534	LIN15BTHAPdel_peak_4105
chrIII	11054125	11054345	LIN15BTHAPdel_peak_4106
chrIII	11054758	11055038	LIN15BTHAPdel_peak_4107
chrIII	11063360	11063602	LIN15BTHAPdel_peak_4108
chrIII	11064662	11064895	LIN15BTHAPdel_peak_4109
chrIII	11065830	11066057	LIN15BTHAPdel_peak_4110
chrIII	11066800	11067171	LIN15BTHAPdel_peak_4111
chrIII	11067833	11068055	LIN15BTHAPdel_peak_4112
chrIII	11068886	11069121	LIN15BTHAPdel_peak_4113
chrIII	11083980	11084217	LIN15BTHAPdel_peak_4114
chrIII	11090452	11090679	LIN15BTHAPdel_peak_4115
chrIII	11091717	11092007	LIN15BTHAPdel_peak_4116
chrIII	11093519	11093777	LIN15BTHAPdel_peak_4117
chrIII	11094592	11094859	LIN15BTHAPdel_peak_4118
chrIII	11095772	11096009	LIN15BTHAPdel_peak_4119
chrIII	11101099	11101349	LIN15BTHAPdel_peak_4120
chrIII	11107348	11107601	LIN15BTHAPdel_peak_4121
chrIII	11110826	11111073	LIN15BTHAPdel_peak_4122
chrIII	11112790	11113059	LIN15BTHAPdel_peak_4123
chrIII	11115006	11115244	LIN15BTHAPdel_peak_4124
chrIII	11119348	11119586	LIN15BTHAPdel_peak_4125
chrIII	11123969	11124199	LIN15BTHAPdel_peak_4126
chrIII	11124948	11125170	LIN15BTHAPdel_peak_4127
chrIII	11125661	11125887	LIN15BTHAPdel_peak_4128
chrIII	11128522	11128772	LIN15BTHAPdel_peak_4129
chrIII	11129503	11129738	LIN15BTHAPdel_peak_4130
chrIII	11134114	11134360	LIN15BTHAPdel_peak_4131
chrIII	11134562	11134772	LIN15BTHAPdel_peak_4132
chrIII	11139043	11139282	LIN15BTHAPdel_peak_4133
chrIII	11141804	11141943	LIN15BTHAPdel_peak_4134
chrIII	11142181	11142418	LIN15BTHAPdel_peak_4135
chrIII	11149513	11149753	LIN15BTHAPdel_peak_4136
chrIII	11150254	11150440	LIN15BTHAPdel_peak_4137
chrIII	11154287	11154595	LIN15BTHAPdel_peak_4138
chrIII	11158019	11158241	LIN15BTHAPdel_peak_4139
chrIII	11192878	11193110	LIN15BTHAPdel_peak_4140
chrIII	11206903	11207168	LIN15BTHAPdel_peak_4141
chrIII	11236841	11237075	LIN15BTHAPdel_peak_4142
chrIII	11238036	11238233	LIN15BTHAPdel_peak_4143
chrIII	11238410	11238632	LIN15BTHAPdel_peak_4144
chrIII	11243066	11243256	LIN15BTHAPdel_peak_4145
chrIII	11243442	11243670	LIN15BTHAPdel_peak_4146
chrIII	11251444	11251668	LIN15BTHAPdel_peak_4147
chrIII	11254028	11254201	LIN15BTHAPdel_peak_4148
chrIII	11254788	11255058	LIN15BTHAPdel_peak_4149
chrIII	11256762	11257068	LIN15BTHAPdel_peak_4150
chrIII	11263151	11263434	LIN15BTHAPdel_peak_4151
chrIII	11275589	11275845	LIN15BTHAPdel_peak_4152
chrIII	11277197	11277441	LIN15BTHAPdel_peak_4153
chrIII	11283698	11283948	LIN15BTHAPdel_peak_4154
chrIII	11286144	11286398	LIN15BTHAPdel_peak_4155
chrIII	11290641	11290887	LIN15BTHAPdel_peak_4156
chrIII	11311744	11311988	LIN15BTHAPdel_peak_4157
chrIII	11314317	11314614	LIN15BTHAPdel_peak_4158
chrIII	11317162	11317503	LIN15BTHAPdel_peak_4159
chrIII	11334403	11334627	LIN15BTHAPdel_peak_4160
chrIII	11337714	11337951	LIN15BTHAPdel_peak_4161
chrIII	11343133	11343368	LIN15BTHAPdel_peak_4162
chrIII	11350182	11350412	LIN15BTHAPdel_peak_4163
chrIII	11352941	11353170	LIN15BTHAPdel_peak_4164
chrIII	11353555	11353794	LIN15BTHAPdel_peak_4165
chrIII	11371325	11371570	LIN15BTHAPdel_peak_4166
chrIII	11380627	11380878	LIN15BTHAPdel_peak_4167
chrIII	11405140	11405395	LIN15BTHAPdel_peak_4168
chrIII	11454507	11454744	LIN15BTHAPdel_peak_4169
chrIII	11458609	11458883	LIN15BTHAPdel_peak_4170
chrIII	11459276	11459478	LIN15BTHAPdel_peak_4171
chrIII	11463057	11463328	LIN15BTHAPdel_peak_4172
chrIII	11463870	11464112	LIN15BTHAPdel_peak_4173
chrIII	11466986	11467215	LIN15BTHAPdel_peak_4174
chrIII	11467730	11467940	LIN15BTHAPdel_peak_4175
chrIII	11469682	11469939	LIN15BTHAPdel_peak_4176
chrIII	11470390	11470640	LIN15BTHAPdel_peak_4177
chrIII	11471387	11471646	LIN15BTHAPdel_peak_4178
chrIII	11474783	11474976	LIN15BTHAPdel_peak_4179
chrIII	11475965	11476195	LIN15BTHAPdel_peak_4180
chrIII	11477393	11477616	LIN15BTHAPdel_peak_4181
chrIII	11479154	11479382	LIN15BTHAPdel_peak_4182
chrIII	11489337	11489478	LIN15BTHAPdel_peak_4183
chrIII	11489651	11489869	LIN15BTHAPdel_peak_4184
chrIII	11490817	11491018	LIN15BTHAPdel_peak_4185
chrIII	11505311	11505562	LIN15BTHAPdel_peak_4186
chrIII	11508943	11509160	LIN15BTHAPdel_peak_4187
chrIII	11509847	11510059	LIN15BTHAPdel_peak_4188
chrIII	11510255	11510478	LIN15BTHAPdel_peak_4189
chrIII	11514324	11514580	LIN15BTHAPdel_peak_4190
chrIII	11523693	11523937	LIN15BTHAPdel_peak_4191
chrIII	11526108	11526329	LIN15BTHAPdel_peak_4192
chrIII	11526515	11526763	LIN15BTHAPdel_peak_4193
chrIII	11554782	11555064	LIN15BTHAPdel_peak_4194
chrIII	11555280	11555495	LIN15BTHAPdel_peak_4195
chrIII	11557075	11557316	LIN15BTHAPdel_peak_4196
chrIII	11564106	11564373	LIN15BTHAPdel_peak_4197
chrIII	11565683	11565927	LIN15BTHAPdel_peak_4198
chrIII	11572476	11572653	LIN15BTHAPdel_peak_4199
chrIII	11572826	11573051	LIN15BTHAPdel_peak_4200
chrIII	11578060	11578380	LIN15BTHAPdel_peak_4201
chrIII	11580601	11580850	LIN15BTHAPdel_peak_4202
chrIII	11581465	11581701	LIN15BTHAPdel_peak_4203
chrIII	11582614	11582892	LIN15BTHAPdel_peak_4204
chrIII	11589262	11589515	LIN15BTHAPdel_peak_4205
chrIII	11589696	11589887	LIN15BTHAPdel_peak_4206
chrIII	11604121	11604362	LIN15BTHAPdel_peak_4207
chrIII	11615818	11616074	LIN15BTHAPdel_peak_4208
chrIII	11624596	11624869	LIN15BTHAPdel_peak_4209
chrIII	11632886	11633105	LIN15BTHAPdel_peak_4210
chrIII	11641367	11641630	LIN15BTHAPdel_peak_4211
chrIII	11656454	11656693	LIN15BTHAPdel_peak_4212
chrIII	11657255	11657503	LIN15BTHAPdel_peak_4213
chrIII	11663174	11663404	LIN15BTHAPdel_peak_4214
chrIII	11666468	11666828	LIN15BTHAPdel_peak_4215
chrIII	11669980	11670166	LIN15BTHAPdel_peak_4216
chrIII	11674473	11674682	LIN15BTHAPdel_peak_4217
chrIII	11678033	11678272	LIN15BTHAPdel_peak_4218
chrIII	11681509	11681742	LIN15BTHAPdel_peak_4219
chrIII	11688738	11689005	LIN15BTHAPdel_peak_4220
chrIII	11710543	11710821	LIN15BTHAPdel_peak_4221
chrIII	11718609	11718844	LIN15BTHAPdel_peak_4222
chrIII	11719485	11719723	LIN15BTHAPdel_peak_4223
chrIII	11727561	11727829	LIN15BTHAPdel_peak_4224
chrIII	11738548	11738789	LIN15BTHAPdel_peak_4225
chrIII	11739040	11739173	LIN15BTHAPdel_peak_4226
chrIII	11744162	11744395	LIN15BTHAPdel_peak_4227
chrIII	11745993	11746237	LIN15BTHAPdel_peak_4228
chrIII	11746806	11747039	LIN15BTHAPdel_peak_4229
chrIII	11750200	11750474	LIN15BTHAPdel_peak_4230
chrIII	11774628	11774837	LIN15BTHAPdel_peak_4231
chrIII	11780498	11780773	LIN15BTHAPdel_peak_4232
chrIII	11787770	11787979	LIN15BTHAPdel_peak_4233
chrIII	11792689	11792960	LIN15BTHAPdel_peak_4234
chrIII	11794321	11794552	LIN15BTHAPdel_peak_4235
chrIII	11823403	11823643	LIN15BTHAPdel_peak_4236
chrIII	11825722	11825962	LIN15BTHAPdel_peak_4237
chrIII	11829174	11829409	LIN15BTHAPdel_peak_4238
chrIII	11829655	11829892	LIN15BTHAPdel_peak_4239
chrIII	11831108	11831325	LIN15BTHAPdel_peak_4240
chrIII	11831780	11832060	LIN15BTHAPdel_peak_4241
chrIII	11835925	11836187	LIN15BTHAPdel_peak_4242
chrIII	11836824	11837055	LIN15BTHAPdel_peak_4243
chrIII	11847078	11847309	LIN15BTHAPdel_peak_4244
chrIII	11847715	11847968	LIN15BTHAPdel_peak_4245
chrIII	11848520	11848817	LIN15BTHAPdel_peak_4246
chrIII	11850107	11850367	LIN15BTHAPdel_peak_4247
chrIII	11854337	11854553	LIN15BTHAPdel_peak_4248
chrIII	11861193	11861427	LIN15BTHAPdel_peak_4249
chrIII	11866229	11866472	LIN15BTHAPdel_peak_4250
chrIII	11866721	11866952	LIN15BTHAPdel_peak_4251
chrIII	11867845	11868102	LIN15BTHAPdel_peak_4252
chrIII	11868350	11868571	LIN15BTHAPdel_peak_4253
chrIII	11870042	11870297	LIN15BTHAPdel_peak_4254
chrIII	11891031	11891257	LIN15BTHAPdel_peak_4255
chrIII	11895662	11895859	LIN15BTHAPdel_peak_4256
chrIII	11896524	11896712	LIN15BTHAPdel_peak_4257
chrIII	11896853	11897037	LIN15BTHAPdel_peak_4258
chrIII	11898771	11898977	LIN15BTHAPdel_peak_4259
chrIII	11899163	11899367	LIN15BTHAPdel_peak_4260
chrIII	11900081	11900334	LIN15BTHAPdel_peak_4261
chrIII	11906206	11906434	LIN15BTHAPdel_peak_4262
chrIII	11915735	11915980	LIN15BTHAPdel_peak_4263
chrIII	11918288	11918535	LIN15BTHAPdel_peak_4264
chrIII	11920357	11920601	LIN15BTHAPdel_peak_4265
chrIII	11923002	11923253	LIN15BTHAPdel_peak_4266
chrIII	11933054	11933287	LIN15BTHAPdel_peak_4267
chrIII	11934212	11934419	LIN15BTHAPdel_peak_4268
chrIII	11934661	11934904	LIN15BTHAPdel_peak_4269
chrIII	11935377	11935621	LIN15BTHAPdel_peak_4270
chrIII	11946385	11946656	LIN15BTHAPdel_peak_4271
chrIII	11947098	11947348	LIN15BTHAPdel_peak_4272
chrIII	11954210	11954440	LIN15BTHAPdel_peak_4273
chrIII	11959119	11959330	LIN15BTHAPdel_peak_4274
chrIII	11959637	11959977	LIN15BTHAPdel_peak_4275
chrIII	11968313	11968603	LIN15BTHAPdel_peak_4276
chrIII	11969421	11969660	LIN15BTHAPdel_peak_4277
chrIII	11971527	11971774	LIN15BTHAPdel_peak_4278
chrIII	11972017	11972244	LIN15BTHAPdel_peak_4279
chrIII	11974491	11974752	LIN15BTHAPdel_peak_4280
chrIII	11978821	11979051	LIN15BTHAPdel_peak_4281
chrIII	11980848	11981111	LIN15BTHAPdel_peak_4282
chrIII	11981639	11981922	LIN15BTHAPdel_peak_4283
chrIII	11989919	11990162	LIN15BTHAPdel_peak_4284
chrIII	11995869	11996202	LIN15BTHAPdel_peak_4285
chrIII	11996444	11996658	LIN15BTHAPdel_peak_4286
chrIII	12003292	12003521	LIN15BTHAPdel_peak_4287
chrIII	12005729	12006009	LIN15BTHAPdel_peak_4288
chrIII	12010843	12010973	LIN15BTHAPdel_peak_4289
chrIII	12013479	12013733	LIN15BTHAPdel_peak_4290
chrIII	12018899	12019098	LIN15BTHAPdel_peak_4291
chrIII	12027620	12027847	LIN15BTHAPdel_peak_4292
chrIII	12028064	12028306	LIN15BTHAPdel_peak_4293
chrIII	12033251	12033569	LIN15BTHAPdel_peak_4294
chrIII	12033807	12034109	LIN15BTHAPdel_peak_4295
chrIII	12042817	12043081	LIN15BTHAPdel_peak_4296
chrIII	12052711	12052956	LIN15BTHAPdel_peak_4297
chrIII	12053180	12053345	LIN15BTHAPdel_peak_4298
chrIII	12054903	12055141	LIN15BTHAPdel_peak_4299
chrIII	12058516	12058759	LIN15BTHAPdel_peak_4300
chrIII	12059619	12059861	LIN15BTHAPdel_peak_4301
chrIII	12064079	12064233	LIN15BTHAPdel_peak_4302
chrIII	12064364	12064556	LIN15BTHAPdel_peak_4303
chrIII	12067831	12068083	LIN15BTHAPdel_peak_4304
chrIII	12071293	12071695	LIN15BTHAPdel_peak_4305
chrIII	12085006	12085234	LIN15BTHAPdel_peak_4306
chrIII	12089279	12089497	LIN15BTHAPdel_peak_4307
chrIII	12089892	12090125	LIN15BTHAPdel_peak_4308
chrIII	12122216	12122498	LIN15BTHAPdel_peak_4309
chrIII	12137591	12137829	LIN15BTHAPdel_peak_4310
chrIII	12142815	12143061	LIN15BTHAPdel_peak_4311
chrIII	12145496	12145695	LIN15BTHAPdel_peak_4312
chrIII	12152225	12152474	LIN15BTHAPdel_peak_4313
chrIII	12153600	12153832	LIN15BTHAPdel_peak_4314
chrIII	12154624	12154959	LIN15BTHAPdel_peak_4315
chrIII	12155438	12155607	LIN15BTHAPdel_peak_4316
chrIII	12155859	12156087	LIN15BTHAPdel_peak_4317
chrIII	12156432	12156618	LIN15BTHAPdel_peak_4318
chrIII	12156766	12156980	LIN15BTHAPdel_peak_4319
chrIII	12157613	12157865	LIN15BTHAPdel_peak_4320
chrIII	12160994	12161237	LIN15BTHAPdel_peak_4321
chrIII	12164518	12164767	LIN15BTHAPdel_peak_4322
chrIII	12170901	12171152	LIN15BTHAPdel_peak_4323
chrIII	12202122	12202315	LIN15BTHAPdel_peak_4324
chrIII	12202576	12202822	LIN15BTHAPdel_peak_4325
chrIII	12218647	12218909	LIN15BTHAPdel_peak_4326
chrIII	12220070	12220303	LIN15BTHAPdel_peak_4327
chrIII	12220899	12221127	LIN15BTHAPdel_peak_4328
chrIII	12221514	12221757	LIN15BTHAPdel_peak_4329
chrIII	12223294	12223530	LIN15BTHAPdel_peak_4330
chrIII	12224497	12224734	LIN15BTHAPdel_peak_4331
chrIII	12226173	12226410	LIN15BTHAPdel_peak_4332
chrIII	12228024	12228257	LIN15BTHAPdel_peak_4333
chrIII	12231607	12231852	LIN15BTHAPdel_peak_4334
chrIII	12240127	12240353	LIN15BTHAPdel_peak_4335
chrIII	12243889	12244147	LIN15BTHAPdel_peak_4336
chrIII	12244506	12244739	LIN15BTHAPdel_peak_4337
chrIII	12247408	12247665	LIN15BTHAPdel_peak_4338
chrIII	12250247	12250493	LIN15BTHAPdel_peak_4339
chrIII	12250942	12251083	LIN15BTHAPdel_peak_4340
chrIII	12251261	12251486	LIN15BTHAPdel_peak_4341
chrIII	12252087	12252306	LIN15BTHAPdel_peak_4342
chrIII	12263284	12263546	LIN15BTHAPdel_peak_4343
chrIII	12269902	12270156	LIN15BTHAPdel_peak_4344
chrIII	12270444	12270683	LIN15BTHAPdel_peak_4345
chrIII	12273688	12273937	LIN15BTHAPdel_peak_4346
chrIII	12278863	12278973	LIN15BTHAPdel_peak_4347
chrIII	12299028	12299212	LIN15BTHAPdel_peak_4348
chrIII	12324377	12324713	LIN15BTHAPdel_peak_4349
chrIII	12324926	12325131	LIN15BTHAPdel_peak_4350
chrIII	12325611	12325838	LIN15BTHAPdel_peak_4351
chrIII	12327529	12327763	LIN15BTHAPdel_peak_4352
chrIII	12328201	12328457	LIN15BTHAPdel_peak_4353
chrIII	12331330	12331599	LIN15BTHAPdel_peak_4354
chrIII	12332354	12332615	LIN15BTHAPdel_peak_4355
chrIII	12334389	12334628	LIN15BTHAPdel_peak_4356
chrIII	12335054	12335302	LIN15BTHAPdel_peak_4357
chrIII	12335525	12335738	LIN15BTHAPdel_peak_4358
chrIII	12336102	12336318	LIN15BTHAPdel_peak_4359
chrIII	12339351	12339590	LIN15BTHAPdel_peak_4360
chrIII	12341418	12341727	LIN15BTHAPdel_peak_4361
chrIII	12342582	12342799	LIN15BTHAPdel_peak_4362
chrIII	12343042	12343277	LIN15BTHAPdel_peak_4363
chrIII	12343540	12343753	LIN15BTHAPdel_peak_4364
chrIII	12344384	12344590	LIN15BTHAPdel_peak_4365
chrIII	12345035	12345264	LIN15BTHAPdel_peak_4366
chrIII	12349082	12349321	LIN15BTHAPdel_peak_4367
chrIII	12349607	12349995	LIN15BTHAPdel_peak_4368
chrIII	12351378	12351613	LIN15BTHAPdel_peak_4369
chrIII	12362967	12363191	LIN15BTHAPdel_peak_4370
chrIII	12368412	12368643	LIN15BTHAPdel_peak_4371
chrIII	12369016	12369267	LIN15BTHAPdel_peak_4372
chrIII	12369581	12369810	LIN15BTHAPdel_peak_4373
chrIII	12370074	12370310	LIN15BTHAPdel_peak_4374
chrIII	12373400	12373640	LIN15BTHAPdel_peak_4375
chrIII	12377347	12377589	LIN15BTHAPdel_peak_4376
chrIII	12386091	12386338	LIN15BTHAPdel_peak_4377
chrIII	12398558	12398817	LIN15BTHAPdel_peak_4378
chrIII	12399495	12400047	LIN15BTHAPdel_peak_4379
chrIII	12405238	12405515	LIN15BTHAPdel_peak_4380
chrIII	12413011	12413253	LIN15BTHAPdel_peak_4381
chrIII	12414569	12414815	LIN15BTHAPdel_peak_4382
chrIII	12419815	12420041	LIN15BTHAPdel_peak_4383
chrIII	12420297	12420544	LIN15BTHAPdel_peak_4384
chrIII	12424228	12424363	LIN15BTHAPdel_peak_4385
chrIII	12424552	12424748	LIN15BTHAPdel_peak_4386
chrIII	12429781	12430013	LIN15BTHAPdel_peak_4387
chrIII	12431301	12431543	LIN15BTHAPdel_peak_4388
chrIII	12441755	12442007	LIN15BTHAPdel_peak_4389
chrIII	12445799	12446078	LIN15BTHAPdel_peak_4390
chrIII	12447589	12447832	LIN15BTHAPdel_peak_4391
chrIII	12451867	12452064	LIN15BTHAPdel_peak_4392
chrIII	12453359	12453594	LIN15BTHAPdel_peak_4393
chrIII	12454769	12455018	LIN15BTHAPdel_peak_4394
chrIII	12456934	12457311	LIN15BTHAPdel_peak_4395
chrIII	12458783	12459093	LIN15BTHAPdel_peak_4396
chrIII	12464728	12465063	LIN15BTHAPdel_peak_4397
chrIII	12465917	12466181	LIN15BTHAPdel_peak_4398
chrIII	12466629	12466864	LIN15BTHAPdel_peak_4399
chrIII	12472578	12472827	LIN15BTHAPdel_peak_4400
chrIII	12492629	12492840	LIN15BTHAPdel_peak_4401
chrIII	12495754	12495971	LIN15BTHAPdel_peak_4402
chrIII	12499288	12499558	LIN15BTHAPdel_peak_4403
chrIII	12500835	12501059	LIN15BTHAPdel_peak_4404
chrIII	12506614	12506773	LIN15BTHAPdel_peak_4405
chrIII	12510598	12510831	LIN15BTHAPdel_peak_4406
chrIII	12516625	12516901	LIN15BTHAPdel_peak_4407
chrIII	12528087	12528327	LIN15BTHAPdel_peak_4408
chrIII	12533973	12534202	LIN15BTHAPdel_peak_4409
chrIII	12540506	12540746	LIN15BTHAPdel_peak_4410
chrIII	12541052	12541373	LIN15BTHAPdel_peak_4411
chrIII	12542079	12542311	LIN15BTHAPdel_peak_4412
chrIII	12542741	12542959	LIN15BTHAPdel_peak_4413
chrIII	12543920	12544144	LIN15BTHAPdel_peak_4414
chrIII	12544352	12544555	LIN15BTHAPdel_peak_4415
chrIII	12550292	12550484	LIN15BTHAPdel_peak_4416
chrIII	12550657	12550871	LIN15BTHAPdel_peak_4417
chrIII	12556217	12556449	LIN15BTHAPdel_peak_4418
chrIII	12556573	12556845	LIN15BTHAPdel_peak_4419
chrIII	12560706	12561075	LIN15BTHAPdel_peak_4420
chrIII	12563896	12564226	LIN15BTHAPdel_peak_4421
chrIII	12567310	12567574	LIN15BTHAPdel_peak_4422
chrIII	12568426	12568845	LIN15BTHAPdel_peak_4423
chrIII	12569157	12569379	LIN15BTHAPdel_peak_4424
chrIII	12569565	12569790	LIN15BTHAPdel_peak_4425
chrIII	12570029	12570207	LIN15BTHAPdel_peak_4426
chrIII	12580960	12581326	LIN15BTHAPdel_peak_4427
chrIII	12583536	12583787	LIN15BTHAPdel_peak_4428
chrIII	12584429	12584658	LIN15BTHAPdel_peak_4429
chrIII	12584756	12584957	LIN15BTHAPdel_peak_4430
chrIII	12589458	12589672	LIN15BTHAPdel_peak_4431
chrIII	12598528	12598762	LIN15BTHAPdel_peak_4432
chrIII	12598995	12599195	LIN15BTHAPdel_peak_4433
chrIII	12602919	12603138	LIN15BTHAPdel_peak_4434
chrIII	12603365	12603611	LIN15BTHAPdel_peak_4435
chrIII	12608261	12608437	LIN15BTHAPdel_peak_4436
chrIII	12608662	12608968	LIN15BTHAPdel_peak_4437
chrIII	12612530	12612784	LIN15BTHAPdel_peak_4438
chrIII	12618731	12619083	LIN15BTHAPdel_peak_4439
chrIII	12625475	12625691	LIN15BTHAPdel_peak_4440
chrIII	12625921	12626071	LIN15BTHAPdel_peak_4441
chrIII	12626308	12626540	LIN15BTHAPdel_peak_4442
chrIII	12629692	12629973	LIN15BTHAPdel_peak_4443
chrIII	12638693	12638944	LIN15BTHAPdel_peak_4444
chrIII	12639274	12639551	LIN15BTHAPdel_peak_4445
chrIII	12640498	12640732	LIN15BTHAPdel_peak_4446
chrIII	12644662	12644982	LIN15BTHAPdel_peak_4447
chrIII	12652697	12652938	LIN15BTHAPdel_peak_4448
chrIII	12659391	12659606	LIN15BTHAPdel_peak_4449
chrIII	12664901	12665114	LIN15BTHAPdel_peak_4450
chrIII	12665651	12665890	LIN15BTHAPdel_peak_4451
chrIII	12673499	12673769	LIN15BTHAPdel_peak_4452
chrIII	12674440	12674705	LIN15BTHAPdel_peak_4453
chrIII	12675766	12676112	LIN15BTHAPdel_peak_4454
chrIII	12685457	12685704	LIN15BTHAPdel_peak_4455
chrIII	12688081	12688317	LIN15BTHAPdel_peak_4456
chrIII	12691591	12691794	LIN15BTHAPdel_peak_4457
chrIII	12691977	12692185	LIN15BTHAPdel_peak_4458
chrIII	12696592	12696875	LIN15BTHAPdel_peak_4459
chrIII	12698828	12699040	LIN15BTHAPdel_peak_4460
chrIII	12703228	12703373	LIN15BTHAPdel_peak_4461
chrIII	12711265	12711531	LIN15BTHAPdel_peak_4462
chrIII	12713900	12714139	LIN15BTHAPdel_peak_4463
chrIII	12739024	12739255	LIN15BTHAPdel_peak_4464
chrIII	12740720	12740941	LIN15BTHAPdel_peak_4465
chrIII	12748142	12748377	LIN15BTHAPdel_peak_4466
chrIII	12773868	12774117	LIN15BTHAPdel_peak_4467
chrIII	12785484	12785723	LIN15BTHAPdel_peak_4468
chrIII	12795931	12796196	LIN15BTHAPdel_peak_4469
chrIII	12818432	12818707	LIN15BTHAPdel_peak_4470
chrIII	12819234	12819483	LIN15BTHAPdel_peak_4471
chrIII	12821612	12821854	LIN15BTHAPdel_peak_4472
chrIII	12822705	12822941	LIN15BTHAPdel_peak_4473
chrIII	12838425	12838661	LIN15BTHAPdel_peak_4474
chrIII	12839099	12839317	LIN15BTHAPdel_peak_4475
chrIII	12846571	12846830	LIN15BTHAPdel_peak_4476
chrIII	12847552	12847796	LIN15BTHAPdel_peak_4477
chrIII	12851455	12851573	LIN15BTHAPdel_peak_4478
chrIII	12870362	12870600	LIN15BTHAPdel_peak_4479
chrIII	12874766	12874999	LIN15BTHAPdel_peak_4480
chrIII	12884610	12884943	LIN15BTHAPdel_peak_4481
chrIII	12885745	12885940	LIN15BTHAPdel_peak_4482
chrIII	12886121	12886330	LIN15BTHAPdel_peak_4483
chrIII	12891075	12891307	LIN15BTHAPdel_peak_4484
chrIII	12893257	12893569	LIN15BTHAPdel_peak_4485
chrIII	12895856	12896118	LIN15BTHAPdel_peak_4486
chrIII	12905063	12905298	LIN15BTHAPdel_peak_4487
chrIII	12908746	12908984	LIN15BTHAPdel_peak_4488
chrIII	12920908	12921148	LIN15BTHAPdel_peak_4489
chrIII	12926107	12926428	LIN15BTHAPdel_peak_4490
chrIII	12927812	12928042	LIN15BTHAPdel_peak_4491
chrIII	12931868	12932114	LIN15BTHAPdel_peak_4492
chrIII	12934366	12934612	LIN15BTHAPdel_peak_4493
chrIII	12941751	12942002	LIN15BTHAPdel_peak_4494
chrIII	12944134	12944352	LIN15BTHAPdel_peak_4495
chrIII	12959584	12959815	LIN15BTHAPdel_peak_4496
chrIII	12966689	12966929	LIN15BTHAPdel_peak_4497
chrIII	12968738	12968973	LIN15BTHAPdel_peak_4498
chrIII	12969089	12969317	LIN15BTHAPdel_peak_4499
chrIII	12970628	12970732	LIN15BTHAPdel_peak_4500
chrIII	12971901	12972156	LIN15BTHAPdel_peak_4501
chrIII	12973679	12973900	LIN15BTHAPdel_peak_4502
chrIII	12976805	12976990	LIN15BTHAPdel_peak_4503
chrIII	12977150	12977362	LIN15BTHAPdel_peak_4504
chrIII	12978862	12979107	LIN15BTHAPdel_peak_4505
chrIII	12980182	12980418	LIN15BTHAPdel_peak_4506
chrIII	13002241	13002489	LIN15BTHAPdel_peak_4507
chrIII	13011599	13011993	LIN15BTHAPdel_peak_4508
chrIII	13016041	13016282	LIN15BTHAPdel_peak_4509
chrIII	13020287	13020523	LIN15BTHAPdel_peak_4510
chrIII	13056387	13056619	LIN15BTHAPdel_peak_4511
chrIII	13061164	13061431	LIN15BTHAPdel_peak_4512
chrIII	13062405	13062634	LIN15BTHAPdel_peak_4513
chrIII	13065910	13066122	LIN15BTHAPdel_peak_4514
chrIII	13068376	13068693	LIN15BTHAPdel_peak_4515
chrIII	13070567	13070816	LIN15BTHAPdel_peak_4516
chrIII	13072834	13073123	LIN15BTHAPdel_peak_4517
chrIII	13074188	13074395	LIN15BTHAPdel_peak_4518
chrIII	13089982	13090350	LIN15BTHAPdel_peak_4519
chrIII	13097304	13097555	LIN15BTHAPdel_peak_4520
chrIII	13099561	13099762	LIN15BTHAPdel_peak_4521
chrIII	13100003	13100218	LIN15BTHAPdel_peak_4522
chrIII	13100367	13100602	LIN15BTHAPdel_peak_4523
chrIII	13104031	13104280	LIN15BTHAPdel_peak_4524
chrIII	13105568	13105797	LIN15BTHAPdel_peak_4525
chrIII	13105989	13106170	LIN15BTHAPdel_peak_4526
chrIII	13117700	13118019	LIN15BTHAPdel_peak_4527
chrIII	13119961	13120164	LIN15BTHAPdel_peak_4528
chrIII	13123825	13124060	LIN15BTHAPdel_peak_4529
chrIII	13141602	13141886	LIN15BTHAPdel_peak_4530
chrIII	13145080	13145308	LIN15BTHAPdel_peak_4531
chrIII	13151851	13152090	LIN15BTHAPdel_peak_4532
chrIII	13152769	13152988	LIN15BTHAPdel_peak_4533
chrIII	13154692	13154923	LIN15BTHAPdel_peak_4534
chrIII	13155305	13155530	LIN15BTHAPdel_peak_4535
chrIII	13158628	13158771	LIN15BTHAPdel_peak_4536
chrIII	13159391	13159605	LIN15BTHAPdel_peak_4537
chrIII	13160705	13160937	LIN15BTHAPdel_peak_4538
chrIII	13166531	13166739	LIN15BTHAPdel_peak_4539
chrIII	13166933	13167151	LIN15BTHAPdel_peak_4540
chrIII	13169540	13169784	LIN15BTHAPdel_peak_4541
chrIII	13176974	13177199	LIN15BTHAPdel_peak_4542
chrIII	13186537	13186780	LIN15BTHAPdel_peak_4543
chrIII	13187864	13188121	LIN15BTHAPdel_peak_4544
chrIII	13198144	13198352	LIN15BTHAPdel_peak_4545
chrIII	13205037	13205282	LIN15BTHAPdel_peak_4546
chrIII	13215763	13216005	LIN15BTHAPdel_peak_4547
chrIII	13224491	13224711	LIN15BTHAPdel_peak_4548
chrIII	13225081	13225300	LIN15BTHAPdel_peak_4549
chrIII	13253926	13254150	LIN15BTHAPdel_peak_4550
chrIII	13256522	13256767	LIN15BTHAPdel_peak_4551
chrIII	13258233	13258462	LIN15BTHAPdel_peak_4552
chrIII	13258818	13259084	LIN15BTHAPdel_peak_4553
chrIII	13268885	13269129	LIN15BTHAPdel_peak_4554
chrIII	13271482	13271742	LIN15BTHAPdel_peak_4555
chrIII	13275824	13276138	LIN15BTHAPdel_peak_4556
chrIII	13280367	13280606	LIN15BTHAPdel_peak_4557
chrIII	13289934	13290173	LIN15BTHAPdel_peak_4558
chrIII	13290526	13290758	LIN15BTHAPdel_peak_4559
chrIII	13292677	13292828	LIN15BTHAPdel_peak_4560
chrIII	13301372	13301615	LIN15BTHAPdel_peak_4561
chrIII	13307180	13307421	LIN15BTHAPdel_peak_4562
chrIII	13310647	13310912	LIN15BTHAPdel_peak_4563
chrIII	13313860	13314103	LIN15BTHAPdel_peak_4564
chrIII	13317024	13317277	LIN15BTHAPdel_peak_4565
chrIII	13317517	13317736	LIN15BTHAPdel_peak_4566
chrIII	13340212	13340441	LIN15BTHAPdel_peak_4567
chrIII	13340976	13341212	LIN15BTHAPdel_peak_4568
chrIII	13346812	13347030	LIN15BTHAPdel_peak_4569
chrIII	13347598	13347813	LIN15BTHAPdel_peak_4570
chrIII	13350092	13350301	LIN15BTHAPdel_peak_4571
chrIII	13359887	13360176	LIN15BTHAPdel_peak_4572
chrIII	13370458	13370695	LIN15BTHAPdel_peak_4573
chrIII	13377270	13377488	LIN15BTHAPdel_peak_4574
chrIII	13377686	13377908	LIN15BTHAPdel_peak_4575
chrIII	13383240	13383472	LIN15BTHAPdel_peak_4576
chrIII	13390102	13390378	LIN15BTHAPdel_peak_4577
chrIII	13391499	13391729	LIN15BTHAPdel_peak_4578
chrIII	13393357	13393605	LIN15BTHAPdel_peak_4579
chrIII	13423516	13423754	LIN15BTHAPdel_peak_4580
chrIII	13426097	13426404	LIN15BTHAPdel_peak_4581
chrIII	13436163	13436392	LIN15BTHAPdel_peak_4582
chrIII	13439474	13439711	LIN15BTHAPdel_peak_4583
chrIII	13462997	13463221	LIN15BTHAPdel_peak_4584
chrIII	13466306	13466560	LIN15BTHAPdel_peak_4585
chrIII	13474154	13474388	LIN15BTHAPdel_peak_4586
chrIII	13474614	13474795	LIN15BTHAPdel_peak_4587
chrIII	13484319	13484595	LIN15BTHAPdel_peak_4588
chrIII	13514641	13514853	LIN15BTHAPdel_peak_4589
chrIII	13530101	13530327	LIN15BTHAPdel_peak_4590
chrIII	13530528	13530738	LIN15BTHAPdel_peak_4591
chrIII	13530991	13531183	LIN15BTHAPdel_peak_4592
chrIII	13534628	13534805	LIN15BTHAPdel_peak_4593
chrIII	13546064	13546309	LIN15BTHAPdel_peak_4594
chrIII	13549018	13549286	LIN15BTHAPdel_peak_4595
chrIII	13553584	13553838	LIN15BTHAPdel_peak_4596
chrIII	13622444	13622694	LIN15BTHAPdel_peak_4597
chrIII	13643605	13643871	LIN15BTHAPdel_peak_4598
chrIII	13668657	13668884	LIN15BTHAPdel_peak_4599
chrIII	13672607	13672872	LIN15BTHAPdel_peak_4600
chrIII	13683347	13683576	LIN15BTHAPdel_peak_4601
chrIII	13687238	13687496	LIN15BTHAPdel_peak_4602
chrIII	13694198	13694426	LIN15BTHAPdel_peak_4603
chrIII	13697896	13698159	LIN15BTHAPdel_peak_4604
chrIII	13698381	13698607	LIN15BTHAPdel_peak_4605
chrIII	13708492	13708740	LIN15BTHAPdel_peak_4606
chrIII	13710433	13710676	LIN15BTHAPdel_peak_4607
chrIII	13712966	13713268	LIN15BTHAPdel_peak_4608
chrIII	13717563	13717866	LIN15BTHAPdel_peak_4609
chrIII	13721281	13721532	LIN15BTHAPdel_peak_4610
chrIII	13763300	13763544	LIN15BTHAPdel_peak_4611
chrIII	13768160	13768397	LIN15BTHAPdel_peak_4612
chrIII	13771248	13771485	LIN15BTHAPdel_peak_4613
chrIII	13779216	13779444	LIN15BTHAPdel_peak_4614
chrIV	51255	51526	LIN15BTHAPdel_peak_4615
chrIV	78684	78919	LIN15BTHAPdel_peak_4616
chrIV	79677	79903	LIN15BTHAPdel_peak_4617
chrIV	102651	102881	LIN15BTHAPdel_peak_4618
chrIV	126213	126472	LIN15BTHAPdel_peak_4619
chrIV	128595	128842	LIN15BTHAPdel_peak_4620
chrIV	132140	132372	LIN15BTHAPdel_peak_4621
chrIV	143873	144131	LIN15BTHAPdel_peak_4622
chrIV	175845	176074	LIN15BTHAPdel_peak_4623
chrIV	185394	185594	LIN15BTHAPdel_peak_4624
chrIV	192136	192375	LIN15BTHAPdel_peak_4625
chrIV	194264	194538	LIN15BTHAPdel_peak_4626
chrIV	206391	206602	LIN15BTHAPdel_peak_4627
chrIV	210682	210954	LIN15BTHAPdel_peak_4628
chrIV	212903	213146	LIN15BTHAPdel_peak_4629
chrIV	231375	231622	LIN15BTHAPdel_peak_4630
chrIV	240382	240631	LIN15BTHAPdel_peak_4631
chrIV	255559	255789	LIN15BTHAPdel_peak_4632
chrIV	257205	257420	LIN15BTHAPdel_peak_4633
chrIV	261673	261906	LIN15BTHAPdel_peak_4634
chrIV	264461	264709	LIN15BTHAPdel_peak_4635
chrIV	306651	306957	LIN15BTHAPdel_peak_4636
chrIV	322521	322774	LIN15BTHAPdel_peak_4637
chrIV	358817	359080	LIN15BTHAPdel_peak_4638
chrIV	372220	372474	LIN15BTHAPdel_peak_4639
chrIV	379670	379902	LIN15BTHAPdel_peak_4640
chrIV	382050	382427	LIN15BTHAPdel_peak_4641
chrIV	385111	385256	LIN15BTHAPdel_peak_4642
chrIV	385467	385711	LIN15BTHAPdel_peak_4643
chrIV	390360	390596	LIN15BTHAPdel_peak_4644
chrIV	393460	393696	LIN15BTHAPdel_peak_4645
chrIV	397248	397473	LIN15BTHAPdel_peak_4646
chrIV	399786	400052	LIN15BTHAPdel_peak_4647
chrIV	400264	400454	LIN15BTHAPdel_peak_4648
chrIV	410433	410827	LIN15BTHAPdel_peak_4649
chrIV	425648	425883	LIN15BTHAPdel_peak_4650
chrIV	428038	428258	LIN15BTHAPdel_peak_4651
chrIV	443732	443971	LIN15BTHAPdel_peak_4652
chrIV	506579	506826	LIN15BTHAPdel_peak_4653
chrIV	515571	515816	LIN15BTHAPdel_peak_4654
chrIV	517821	518049	LIN15BTHAPdel_peak_4655
chrIV	519482	519709	LIN15BTHAPdel_peak_4656
chrIV	522332	522581	LIN15BTHAPdel_peak_4657
chrIV	558776	559013	LIN15BTHAPdel_peak_4658
chrIV	572544	572794	LIN15BTHAPdel_peak_4659
chrIV	606503	606707	LIN15BTHAPdel_peak_4660
chrIV	613207	613451	LIN15BTHAPdel_peak_4661
chrIV	620404	620641	LIN15BTHAPdel_peak_4662
chrIV	648130	648399	LIN15BTHAPdel_peak_4663
chrIV	654790	655034	LIN15BTHAPdel_peak_4664
chrIV	657961	658214	LIN15BTHAPdel_peak_4665
chrIV	658940	659181	LIN15BTHAPdel_peak_4666
chrIV	659643	659885	LIN15BTHAPdel_peak_4667
chrIV	662316	662546	LIN15BTHAPdel_peak_4668
chrIV	682966	683207	LIN15BTHAPdel_peak_4669
chrIV	762462	762676	LIN15BTHAPdel_peak_4670
chrIV	770091	770307	LIN15BTHAPdel_peak_4671
chrIV	773010	773257	LIN15BTHAPdel_peak_4672
chrIV	775974	776189	LIN15BTHAPdel_peak_4673
chrIV	794264	794532	LIN15BTHAPdel_peak_4674
chrIV	794809	794963	LIN15BTHAPdel_peak_4675
chrIV	795522	795758	LIN15BTHAPdel_peak_4676
chrIV	796662	797004	LIN15BTHAPdel_peak_4677
chrIV	801269	801505	LIN15BTHAPdel_peak_4678
chrIV	806602	806947	LIN15BTHAPdel_peak_4679
chrIV	807170	807393	LIN15BTHAPdel_peak_4680
chrIV	807751	807943	LIN15BTHAPdel_peak_4681
chrIV	815138	815366	LIN15BTHAPdel_peak_4682
chrIV	828524	828773	LIN15BTHAPdel_peak_4683
chrIV	842151	842387	LIN15BTHAPdel_peak_4684
chrIV	842748	842975	LIN15BTHAPdel_peak_4685
chrIV	854351	854590	LIN15BTHAPdel_peak_4686
chrIV	855494	855715	LIN15BTHAPdel_peak_4687
chrIV	867054	867292	LIN15BTHAPdel_peak_4688
chrIV	874759	874995	LIN15BTHAPdel_peak_4689
chrIV	883809	884039	LIN15BTHAPdel_peak_4690
chrIV	884794	885040	LIN15BTHAPdel_peak_4691
chrIV	926383	926608	LIN15BTHAPdel_peak_4692
chrIV	959258	959490	LIN15BTHAPdel_peak_4693
chrIV	974101	974356	LIN15BTHAPdel_peak_4694
chrIV	992078	992306	LIN15BTHAPdel_peak_4695
chrIV	1009609	1009864	LIN15BTHAPdel_peak_4696
chrIV	1012487	1012731	LIN15BTHAPdel_peak_4697
chrIV	1019768	1020009	LIN15BTHAPdel_peak_4698
chrIV	1021495	1021712	LIN15BTHAPdel_peak_4699
chrIV	1030810	1031040	LIN15BTHAPdel_peak_4700
chrIV	1031244	1031457	LIN15BTHAPdel_peak_4701
chrIV	1040626	1040881	LIN15BTHAPdel_peak_4702
chrIV	1054796	1055046	LIN15BTHAPdel_peak_4703
chrIV	1056481	1056836	LIN15BTHAPdel_peak_4704
chrIV	1058588	1058866	LIN15BTHAPdel_peak_4705
chrIV	1060403	1060749	LIN15BTHAPdel_peak_4706
chrIV	1066987	1067224	LIN15BTHAPdel_peak_4707
chrIV	1067527	1067775	LIN15BTHAPdel_peak_4708
chrIV	1070457	1070744	LIN15BTHAPdel_peak_4709
chrIV	1094252	1094482	LIN15BTHAPdel_peak_4710
chrIV	1099584	1099809	LIN15BTHAPdel_peak_4711
chrIV	1150382	1150623	LIN15BTHAPdel_peak_4712
chrIV	1151109	1151342	LIN15BTHAPdel_peak_4713
chrIV	1151883	1152124	LIN15BTHAPdel_peak_4714
chrIV	1153278	1153574	LIN15BTHAPdel_peak_4715
chrIV	1168558	1168775	LIN15BTHAPdel_peak_4716
chrIV	1171145	1171382	LIN15BTHAPdel_peak_4717
chrIV	1176070	1176272	LIN15BTHAPdel_peak_4718
chrIV	1177766	1178033	LIN15BTHAPdel_peak_4719
chrIV	1213230	1213485	LIN15BTHAPdel_peak_4720
chrIV	1217251	1217441	LIN15BTHAPdel_peak_4721
chrIV	1228513	1228748	LIN15BTHAPdel_peak_4722
chrIV	1239784	1240040	LIN15BTHAPdel_peak_4723
chrIV	1269909	1270121	LIN15BTHAPdel_peak_4724
chrIV	1274585	1274848	LIN15BTHAPdel_peak_4725
chrIV	1276028	1276271	LIN15BTHAPdel_peak_4726
chrIV	1277228	1277475	LIN15BTHAPdel_peak_4727
chrIV	1282230	1282385	LIN15BTHAPdel_peak_4728
chrIV	1285562	1285768	LIN15BTHAPdel_peak_4729
chrIV	1292245	1292501	LIN15BTHAPdel_peak_4730
chrIV	1309332	1309586	LIN15BTHAPdel_peak_4731
chrIV	1309911	1310141	LIN15BTHAPdel_peak_4732
chrIV	1310429	1310673	LIN15BTHAPdel_peak_4733
chrIV	1328821	1329074	LIN15BTHAPdel_peak_4734
chrIV	1340261	1340484	LIN15BTHAPdel_peak_4735
chrIV	1347084	1347348	LIN15BTHAPdel_peak_4736
chrIV	1388137	1388370	LIN15BTHAPdel_peak_4737
chrIV	1420210	1420463	LIN15BTHAPdel_peak_4738
chrIV	1446101	1446375	LIN15BTHAPdel_peak_4739
chrIV	1455048	1455298	LIN15BTHAPdel_peak_4740
chrIV	1463830	1463998	LIN15BTHAPdel_peak_4741
chrIV	1472995	1473242	LIN15BTHAPdel_peak_4742
chrIV	1495991	1496250	LIN15BTHAPdel_peak_4743
chrIV	1496711	1496960	LIN15BTHAPdel_peak_4744
chrIV	1497494	1497749	LIN15BTHAPdel_peak_4745
chrIV	1567653	1567886	LIN15BTHAPdel_peak_4746
chrIV	1590069	1590513	LIN15BTHAPdel_peak_4747
chrIV	1595869	1596108	LIN15BTHAPdel_peak_4748
chrIV	1598288	1598522	LIN15BTHAPdel_peak_4749
chrIV	1599717	1599960	LIN15BTHAPdel_peak_4750
chrIV	1600864	1601103	LIN15BTHAPdel_peak_4751
chrIV	1601874	1602124	LIN15BTHAPdel_peak_4752
chrIV	1613704	1613984	LIN15BTHAPdel_peak_4753
chrIV	1621876	1622082	LIN15BTHAPdel_peak_4754
chrIV	1637436	1637689	LIN15BTHAPdel_peak_4755
chrIV	1649413	1649651	LIN15BTHAPdel_peak_4756
chrIV	1654849	1655163	LIN15BTHAPdel_peak_4757
chrIV	1657137	1657362	LIN15BTHAPdel_peak_4758
chrIV	1659147	1659381	LIN15BTHAPdel_peak_4759
chrIV	1670773	1670976	LIN15BTHAPdel_peak_4760
chrIV	1672364	1672591	LIN15BTHAPdel_peak_4761
chrIV	1687224	1687509	LIN15BTHAPdel_peak_4762
chrIV	1709842	1710076	LIN15BTHAPdel_peak_4763
chrIV	1715113	1715335	LIN15BTHAPdel_peak_4764
chrIV	1727455	1727688	LIN15BTHAPdel_peak_4765
chrIV	1738328	1738566	LIN15BTHAPdel_peak_4766
chrIV	1739417	1739611	LIN15BTHAPdel_peak_4767
chrIV	1739819	1740061	LIN15BTHAPdel_peak_4768
chrIV	1744329	1744591	LIN15BTHAPdel_peak_4769
chrIV	1745706	1745942	LIN15BTHAPdel_peak_4770
chrIV	1751331	1751552	LIN15BTHAPdel_peak_4771
chrIV	1766798	1767012	LIN15BTHAPdel_peak_4772
chrIV	1804708	1804957	LIN15BTHAPdel_peak_4773
chrIV	1823408	1823595	LIN15BTHAPdel_peak_4774
chrIV	1823743	1823927	LIN15BTHAPdel_peak_4775
chrIV	1824293	1824531	LIN15BTHAPdel_peak_4776
chrIV	1825825	1826050	LIN15BTHAPdel_peak_4777
chrIV	1834148	1834405	LIN15BTHAPdel_peak_4778
chrIV	1837240	1837491	LIN15BTHAPdel_peak_4779
chrIV	1846512	1846772	LIN15BTHAPdel_peak_4780
chrIV	1851505	1851739	LIN15BTHAPdel_peak_4781
chrIV	1861015	1861260	LIN15BTHAPdel_peak_4782
chrIV	1866592	1866777	LIN15BTHAPdel_peak_4783
chrIV	1904360	1904595	LIN15BTHAPdel_peak_4784
chrIV	1906764	1907083	LIN15BTHAPdel_peak_4785
chrIV	1912685	1912890	LIN15BTHAPdel_peak_4786
chrIV	1923472	1923691	LIN15BTHAPdel_peak_4787
chrIV	1923874	1924090	LIN15BTHAPdel_peak_4788
chrIV	1939822	1940062	LIN15BTHAPdel_peak_4789
chrIV	1948186	1948435	LIN15BTHAPdel_peak_4790
chrIV	1948678	1948899	LIN15BTHAPdel_peak_4791
chrIV	1949170	1949407	LIN15BTHAPdel_peak_4792
chrIV	1952431	1952662	LIN15BTHAPdel_peak_4793
chrIV	1953131	1953398	LIN15BTHAPdel_peak_4794
chrIV	1956910	1957094	LIN15BTHAPdel_peak_4795
chrIV	1957362	1957586	LIN15BTHAPdel_peak_4796
chrIV	1960337	1960569	LIN15BTHAPdel_peak_4797
chrIV	1962612	1962846	LIN15BTHAPdel_peak_4798
chrIV	1963258	1963505	LIN15BTHAPdel_peak_4799
chrIV	1963882	1964056	LIN15BTHAPdel_peak_4800
chrIV	1964197	1964397	LIN15BTHAPdel_peak_4801
chrIV	1965584	1965848	LIN15BTHAPdel_peak_4802
chrIV	1970227	1970470	LIN15BTHAPdel_peak_4803
chrIV	1973448	1973721	LIN15BTHAPdel_peak_4804
chrIV	1975035	1975269	LIN15BTHAPdel_peak_4805
chrIV	1981034	1981269	LIN15BTHAPdel_peak_4806
chrIV	1993500	1993744	LIN15BTHAPdel_peak_4807
chrIV	1997811	1998052	LIN15BTHAPdel_peak_4808
chrIV	1999974	2000170	LIN15BTHAPdel_peak_4809
chrIV	2000505	2000808	LIN15BTHAPdel_peak_4810
chrIV	2001376	2001594	LIN15BTHAPdel_peak_4811
chrIV	2001689	2001879	LIN15BTHAPdel_peak_4812
chrIV	2004780	2005079	LIN15BTHAPdel_peak_4813
chrIV	2005790	2006014	LIN15BTHAPdel_peak_4814
chrIV	2007900	2008142	LIN15BTHAPdel_peak_4815
chrIV	2010915	2011117	LIN15BTHAPdel_peak_4816
chrIV	2017037	2017261	LIN15BTHAPdel_peak_4817
chrIV	2019380	2019653	LIN15BTHAPdel_peak_4818
chrIV	2020298	2020509	LIN15BTHAPdel_peak_4819
chrIV	2020633	2020792	LIN15BTHAPdel_peak_4820
chrIV	2033080	2033336	LIN15BTHAPdel_peak_4821
chrIV	2048791	2049230	LIN15BTHAPdel_peak_4822
chrIV	2052128	2052360	LIN15BTHAPdel_peak_4823
chrIV	2079767	2080047	LIN15BTHAPdel_peak_4824
chrIV	2135192	2135443	LIN15BTHAPdel_peak_4825
chrIV	2142397	2142640	LIN15BTHAPdel_peak_4826
chrIV	2177599	2177834	LIN15BTHAPdel_peak_4827
chrIV	2203392	2203623	LIN15BTHAPdel_peak_4828
chrIV	2219393	2219678	LIN15BTHAPdel_peak_4829
chrIV	2220115	2220373	LIN15BTHAPdel_peak_4830
chrIV	2255026	2255274	LIN15BTHAPdel_peak_4831
chrIV	2266415	2266641	LIN15BTHAPdel_peak_4832
chrIV	2266782	2266986	LIN15BTHAPdel_peak_4833
chrIV	2268343	2268552	LIN15BTHAPdel_peak_4834
chrIV	2275632	2275856	LIN15BTHAPdel_peak_4835
chrIV	2306038	2306278	LIN15BTHAPdel_peak_4836
chrIV	2306556	2306777	LIN15BTHAPdel_peak_4837
chrIV	2307456	2307722	LIN15BTHAPdel_peak_4838
chrIV	2308324	2308542	LIN15BTHAPdel_peak_4839
chrIV	2308726	2308865	LIN15BTHAPdel_peak_4840
chrIV	2308996	2309195	LIN15BTHAPdel_peak_4841
chrIV	2311594	2311801	LIN15BTHAPdel_peak_4842
chrIV	2311916	2312124	LIN15BTHAPdel_peak_4843
chrIV	2313001	2313199	LIN15BTHAPdel_peak_4844
chrIV	2313423	2313724	LIN15BTHAPdel_peak_4845
chrIV	2314130	2314368	LIN15BTHAPdel_peak_4846
chrIV	2316211	2316426	LIN15BTHAPdel_peak_4847
chrIV	2316904	2317141	LIN15BTHAPdel_peak_4848
chrIV	2348998	2349247	LIN15BTHAPdel_peak_4849
chrIV	2362521	2362702	LIN15BTHAPdel_peak_4850
chrIV	2366310	2366518	LIN15BTHAPdel_peak_4851
chrIV	2384316	2384529	LIN15BTHAPdel_peak_4852
chrIV	2388032	2388259	LIN15BTHAPdel_peak_4853
chrIV	2389034	2389291	LIN15BTHAPdel_peak_4854
chrIV	2390282	2390771	LIN15BTHAPdel_peak_4855
chrIV	2391171	2391381	LIN15BTHAPdel_peak_4856
chrIV	2391516	2391753	LIN15BTHAPdel_peak_4857
chrIV	2393368	2393594	LIN15BTHAPdel_peak_4858
chrIV	2395564	2395804	LIN15BTHAPdel_peak_4859
chrIV	2408528	2408790	LIN15BTHAPdel_peak_4860
chrIV	2413735	2413967	LIN15BTHAPdel_peak_4861
chrIV	2427647	2427868	LIN15BTHAPdel_peak_4862
chrIV	2495202	2495445	LIN15BTHAPdel_peak_4863
chrIV	2497177	2497464	LIN15BTHAPdel_peak_4864
chrIV	2502698	2502938	LIN15BTHAPdel_peak_4865
chrIV	2524996	2525206	LIN15BTHAPdel_peak_4866
chrIV	2599683	2599935	LIN15BTHAPdel_peak_4867
chrIV	2600374	2600708	LIN15BTHAPdel_peak_4868
chrIV	2602055	2602307	LIN15BTHAPdel_peak_4869
chrIV	2603512	2603750	LIN15BTHAPdel_peak_4870
chrIV	2611074	2611319	LIN15BTHAPdel_peak_4871
chrIV	2613204	2613433	LIN15BTHAPdel_peak_4872
chrIV	2624913	2625177	LIN15BTHAPdel_peak_4873
chrIV	2632648	2632879	LIN15BTHAPdel_peak_4874
chrIV	2639748	2639986	LIN15BTHAPdel_peak_4875
chrIV	2641001	2641267	LIN15BTHAPdel_peak_4876
chrIV	2642157	2642419	LIN15BTHAPdel_peak_4877
chrIV	2642788	2643029	LIN15BTHAPdel_peak_4878
chrIV	2644030	2644265	LIN15BTHAPdel_peak_4879
chrIV	2646690	2646936	LIN15BTHAPdel_peak_4880
chrIV	2652526	2652789	LIN15BTHAPdel_peak_4881
chrIV	2666183	2666414	LIN15BTHAPdel_peak_4882
chrIV	2666675	2666911	LIN15BTHAPdel_peak_4883
chrIV	2668261	2668486	LIN15BTHAPdel_peak_4884
chrIV	2668675	2668812	LIN15BTHAPdel_peak_4885
chrIV	2669894	2670153	LIN15BTHAPdel_peak_4886
chrIV	2670754	2670988	LIN15BTHAPdel_peak_4887
chrIV	2671559	2671800	LIN15BTHAPdel_peak_4888
chrIV	2676354	2676591	LIN15BTHAPdel_peak_4889
chrIV	2677213	2677452	LIN15BTHAPdel_peak_4890
chrIV	2677777	2678031	LIN15BTHAPdel_peak_4891
chrIV	2680998	2681228	LIN15BTHAPdel_peak_4892
chrIV	2683309	2683554	LIN15BTHAPdel_peak_4893
chrIV	2704069	2704323	LIN15BTHAPdel_peak_4894
chrIV	2708640	2708910	LIN15BTHAPdel_peak_4895
chrIV	2709113	2709317	LIN15BTHAPdel_peak_4896
chrIV	2725887	2726119	LIN15BTHAPdel_peak_4897
chrIV	2744374	2744606	LIN15BTHAPdel_peak_4898
chrIV	2761586	2761799	LIN15BTHAPdel_peak_4899
chrIV	2772338	2772562	LIN15BTHAPdel_peak_4900
chrIV	2774602	2774848	LIN15BTHAPdel_peak_4901
chrIV	2783080	2783336	LIN15BTHAPdel_peak_4902
chrIV	2794033	2794273	LIN15BTHAPdel_peak_4903
chrIV	2799947	2800190	LIN15BTHAPdel_peak_4904
chrIV	2801118	2801377	LIN15BTHAPdel_peak_4905
chrIV	2802234	2802484	LIN15BTHAPdel_peak_4906
chrIV	2808111	2808392	LIN15BTHAPdel_peak_4907
chrIV	2811404	2811590	LIN15BTHAPdel_peak_4908
chrIV	2811733	2811957	LIN15BTHAPdel_peak_4909
chrIV	2846313	2846553	LIN15BTHAPdel_peak_4910
chrIV	2856523	2856755	LIN15BTHAPdel_peak_4911
chrIV	2872442	2872649	LIN15BTHAPdel_peak_4912
chrIV	2885433	2885779	LIN15BTHAPdel_peak_4913
chrIV	2886645	2886861	LIN15BTHAPdel_peak_4914
chrIV	2889510	2889737	LIN15BTHAPdel_peak_4915
chrIV	2890625	2890889	LIN15BTHAPdel_peak_4916
chrIV	2892520	2892752	LIN15BTHAPdel_peak_4917
chrIV	2896410	2896581	LIN15BTHAPdel_peak_4918
chrIV	2902047	2902313	LIN15BTHAPdel_peak_4919
chrIV	2913862	2914144	LIN15BTHAPdel_peak_4920
chrIV	2914647	2914898	LIN15BTHAPdel_peak_4921
chrIV	2916123	2916365	LIN15BTHAPdel_peak_4922
chrIV	2928485	2928731	LIN15BTHAPdel_peak_4923
chrIV	2957150	2957409	LIN15BTHAPdel_peak_4924
chrIV	2960334	2960564	LIN15BTHAPdel_peak_4925
chrIV	2975482	2975694	LIN15BTHAPdel_peak_4926
chrIV	2990551	2990805	LIN15BTHAPdel_peak_4927
chrIV	2993312	2993586	LIN15BTHAPdel_peak_4928
chrIV	2996170	2996404	LIN15BTHAPdel_peak_4929
chrIV	2996817	2997058	LIN15BTHAPdel_peak_4930
chrIV	2997460	2997694	LIN15BTHAPdel_peak_4931
chrIV	2998613	2998866	LIN15BTHAPdel_peak_4932
chrIV	3011599	3011951	LIN15BTHAPdel_peak_4933
chrIV	3012756	3012998	LIN15BTHAPdel_peak_4934
chrIV	3031049	3031328	LIN15BTHAPdel_peak_4935
chrIV	3047829	3048058	LIN15BTHAPdel_peak_4936
chrIV	3055394	3055628	LIN15BTHAPdel_peak_4937
chrIV	3055961	3056176	LIN15BTHAPdel_peak_4938
chrIV	3058192	3058431	LIN15BTHAPdel_peak_4939
chrIV	3061503	3061758	LIN15BTHAPdel_peak_4940
chrIV	3132311	3132539	LIN15BTHAPdel_peak_4941
chrIV	3136550	3136797	LIN15BTHAPdel_peak_4942
chrIV	3142336	3142614	LIN15BTHAPdel_peak_4943
chrIV	3145633	3145840	LIN15BTHAPdel_peak_4944
chrIV	3160892	3161135	LIN15BTHAPdel_peak_4945
chrIV	3167713	3167946	LIN15BTHAPdel_peak_4946
chrIV	3213473	3213721	LIN15BTHAPdel_peak_4947
chrIV	3218176	3218468	LIN15BTHAPdel_peak_4948
chrIV	3220660	3220901	LIN15BTHAPdel_peak_4949
chrIV	3251961	3252211	LIN15BTHAPdel_peak_4950
chrIV	3261811	3262058	LIN15BTHAPdel_peak_4951
chrIV	3263614	3263821	LIN15BTHAPdel_peak_4952
chrIV	3293548	3293764	LIN15BTHAPdel_peak_4953
chrIV	3294648	3294881	LIN15BTHAPdel_peak_4954
chrIV	3311261	3311513	LIN15BTHAPdel_peak_4955
chrIV	3311908	3312232	LIN15BTHAPdel_peak_4956
chrIV	3324898	3325091	LIN15BTHAPdel_peak_4957
chrIV	3329820	3330065	LIN15BTHAPdel_peak_4958
chrIV	3338775	3339008	LIN15BTHAPdel_peak_4959
chrIV	3349402	3349646	LIN15BTHAPdel_peak_4960
chrIV	3350279	3350545	LIN15BTHAPdel_peak_4961
chrIV	3351248	3351640	LIN15BTHAPdel_peak_4962
chrIV	3351831	3352013	LIN15BTHAPdel_peak_4963
chrIV	3363883	3364115	LIN15BTHAPdel_peak_4964
chrIV	3368737	3368982	LIN15BTHAPdel_peak_4965
chrIV	3378463	3378713	LIN15BTHAPdel_peak_4966
chrIV	3380356	3380832	LIN15BTHAPdel_peak_4967
chrIV	3382254	3382552	LIN15BTHAPdel_peak_4968
chrIV	3384217	3384476	LIN15BTHAPdel_peak_4969
chrIV	3384929	3385167	LIN15BTHAPdel_peak_4970
chrIV	3385374	3385568	LIN15BTHAPdel_peak_4971
chrIV	3399155	3399398	LIN15BTHAPdel_peak_4972
chrIV	3463266	3463543	LIN15BTHAPdel_peak_4973
chrIV	3515708	3515983	LIN15BTHAPdel_peak_4974
chrIV	3519490	3519729	LIN15BTHAPdel_peak_4975
chrIV	3521825	3522036	LIN15BTHAPdel_peak_4976
chrIV	3524745	3524973	LIN15BTHAPdel_peak_4977
chrIV	3527507	3527757	LIN15BTHAPdel_peak_4978
chrIV	3533074	3533316	LIN15BTHAPdel_peak_4979
chrIV	3539333	3539573	LIN15BTHAPdel_peak_4980
chrIV	3552082	3552307	LIN15BTHAPdel_peak_4981
chrIV	3579531	3579776	LIN15BTHAPdel_peak_4982
chrIV	3599164	3599413	LIN15BTHAPdel_peak_4983
chrIV	3623492	3623745	LIN15BTHAPdel_peak_4984
chrIV	3624945	3625162	LIN15BTHAPdel_peak_4985
chrIV	3628909	3629140	LIN15BTHAPdel_peak_4986
chrIV	3633319	3633583	LIN15BTHAPdel_peak_4987
chrIV	3638639	3638894	LIN15BTHAPdel_peak_4988
chrIV	3648861	3649172	LIN15BTHAPdel_peak_4989
chrIV	3678441	3678669	LIN15BTHAPdel_peak_4990
chrIV	3684865	3685105	LIN15BTHAPdel_peak_4991
chrIV	3694743	3694978	LIN15BTHAPdel_peak_4992
chrIV	3722803	3723056	LIN15BTHAPdel_peak_4993
chrIV	3725480	3725625	LIN15BTHAPdel_peak_4994
chrIV	3725916	3726157	LIN15BTHAPdel_peak_4995
chrIV	3739086	3739329	LIN15BTHAPdel_peak_4996
chrIV	3741133	3741409	LIN15BTHAPdel_peak_4997
chrIV	3742385	3742756	LIN15BTHAPdel_peak_4998
chrIV	3752321	3752561	LIN15BTHAPdel_peak_4999
chrIV	3803345	3803591	LIN15BTHAPdel_peak_5000
chrIV	3807755	3807970	LIN15BTHAPdel_peak_5001
chrIV	3815326	3815571	LIN15BTHAPdel_peak_5002
chrIV	3824816	3825071	LIN15BTHAPdel_peak_5003
chrIV	3856244	3856482	LIN15BTHAPdel_peak_5004
chrIV	3875344	3875615	LIN15BTHAPdel_peak_5005
chrIV	3895763	3896010	LIN15BTHAPdel_peak_5006
chrIV	3901356	3901583	LIN15BTHAPdel_peak_5007
chrIV	3913320	3913706	LIN15BTHAPdel_peak_5008
chrIV	3936408	3936648	LIN15BTHAPdel_peak_5009
chrIV	3936656	3936854	LIN15BTHAPdel_peak_5010
chrIV	4008785	4009024	LIN15BTHAPdel_peak_5011
chrIV	4019872	4020141	LIN15BTHAPdel_peak_5012
chrIV	4024038	4024375	LIN15BTHAPdel_peak_5013
chrIV	4028268	4028524	LIN15BTHAPdel_peak_5014
chrIV	4031155	4031421	LIN15BTHAPdel_peak_5015
chrIV	4034927	4035181	LIN15BTHAPdel_peak_5016
chrIV	4041906	4042083	LIN15BTHAPdel_peak_5017
chrIV	4042359	4042612	LIN15BTHAPdel_peak_5018
chrIV	4047613	4047905	LIN15BTHAPdel_peak_5019
chrIV	4049582	4049840	LIN15BTHAPdel_peak_5020
chrIV	4070916	4071135	LIN15BTHAPdel_peak_5021
chrIV	4084608	4084876	LIN15BTHAPdel_peak_5022
chrIV	4085875	4086124	LIN15BTHAPdel_peak_5023
chrIV	4093234	4093433	LIN15BTHAPdel_peak_5024
chrIV	4099421	4099820	LIN15BTHAPdel_peak_5025
chrIV	4171851	4172092	LIN15BTHAPdel_peak_5026
chrIV	4176515	4176684	LIN15BTHAPdel_peak_5027
chrIV	4176788	4177019	LIN15BTHAPdel_peak_5028
chrIV	4177217	4177338	LIN15BTHAPdel_peak_5029
chrIV	4177657	4177884	LIN15BTHAPdel_peak_5030
chrIV	4178085	4178214	LIN15BTHAPdel_peak_5031
chrIV	4178494	4178725	LIN15BTHAPdel_peak_5032
chrIV	4178969	4179226	LIN15BTHAPdel_peak_5033
chrIV	4187724	4187933	LIN15BTHAPdel_peak_5034
chrIV	4192994	4193206	LIN15BTHAPdel_peak_5035
chrIV	4193489	4193718	LIN15BTHAPdel_peak_5036
chrIV	4200268	4200472	LIN15BTHAPdel_peak_5037
chrIV	4208108	4208312	LIN15BTHAPdel_peak_5038
chrIV	4208542	4208802	LIN15BTHAPdel_peak_5039
chrIV	4215427	4215681	LIN15BTHAPdel_peak_5040
chrIV	4247416	4247654	LIN15BTHAPdel_peak_5041
chrIV	4258716	4258885	LIN15BTHAPdel_peak_5042
chrIV	4259136	4259372	LIN15BTHAPdel_peak_5043
chrIV	4277781	4278017	LIN15BTHAPdel_peak_5044
chrIV	4307283	4307525	LIN15BTHAPdel_peak_5045
chrIV	4313771	4314042	LIN15BTHAPdel_peak_5046
chrIV	4316014	4316237	LIN15BTHAPdel_peak_5047
chrIV	4316426	4316594	LIN15BTHAPdel_peak_5048
chrIV	4357365	4357601	LIN15BTHAPdel_peak_5049
chrIV	4358289	4358515	LIN15BTHAPdel_peak_5050
chrIV	4360562	4360819	LIN15BTHAPdel_peak_5051
chrIV	4390539	4390783	LIN15BTHAPdel_peak_5052
chrIV	4397687	4397918	LIN15BTHAPdel_peak_5053
chrIV	4398950	4399173	LIN15BTHAPdel_peak_5054
chrIV	4401038	4401265	LIN15BTHAPdel_peak_5055
chrIV	4406048	4406306	LIN15BTHAPdel_peak_5056
chrIV	4407121	4407323	LIN15BTHAPdel_peak_5057
chrIV	4407552	4407798	LIN15BTHAPdel_peak_5058
chrIV	4423960	4424195	LIN15BTHAPdel_peak_5059
chrIV	4437893	4438083	LIN15BTHAPdel_peak_5060
chrIV	4445764	4446003	LIN15BTHAPdel_peak_5061
chrIV	4447448	4447696	LIN15BTHAPdel_peak_5062
chrIV	4454803	4455015	LIN15BTHAPdel_peak_5063
chrIV	4468029	4468273	LIN15BTHAPdel_peak_5064
chrIV	4469856	4470115	LIN15BTHAPdel_peak_5065
chrIV	4470983	4471211	LIN15BTHAPdel_peak_5066
chrIV	4472496	4472720	LIN15BTHAPdel_peak_5067
chrIV	4473871	4474080	LIN15BTHAPdel_peak_5068
chrIV	4489928	4490151	LIN15BTHAPdel_peak_5069
chrIV	4504816	4505041	LIN15BTHAPdel_peak_5070
chrIV	4506659	4506904	LIN15BTHAPdel_peak_5071
chrIV	4507163	4507541	LIN15BTHAPdel_peak_5072
chrIV	4508162	4508399	LIN15BTHAPdel_peak_5073
chrIV	4510890	4511124	LIN15BTHAPdel_peak_5074
chrIV	4513533	4513791	LIN15BTHAPdel_peak_5075
chrIV	4537686	4537949	LIN15BTHAPdel_peak_5076
chrIV	4546856	4547092	LIN15BTHAPdel_peak_5077
chrIV	4553118	4553382	LIN15BTHAPdel_peak_5078
chrIV	4587782	4588021	LIN15BTHAPdel_peak_5079
chrIV	4588470	4588726	LIN15BTHAPdel_peak_5080
chrIV	4650679	4650917	LIN15BTHAPdel_peak_5081
chrIV	4658206	4658567	LIN15BTHAPdel_peak_5082
chrIV	4660346	4660587	LIN15BTHAPdel_peak_5083
chrIV	4683226	4683481	LIN15BTHAPdel_peak_5084
chrIV	4686529	4686778	LIN15BTHAPdel_peak_5085
chrIV	4705268	4705582	LIN15BTHAPdel_peak_5086
chrIV	4705988	4706241	LIN15BTHAPdel_peak_5087
chrIV	4712459	4712705	LIN15BTHAPdel_peak_5088
chrIV	4723754	4723999	LIN15BTHAPdel_peak_5089
chrIV	4725505	4725725	LIN15BTHAPdel_peak_5090
chrIV	4727926	4728159	LIN15BTHAPdel_peak_5091
chrIV	4739221	4739451	LIN15BTHAPdel_peak_5092
chrIV	4745490	4745728	LIN15BTHAPdel_peak_5093
chrIV	4748461	4748719	LIN15BTHAPdel_peak_5094
chrIV	4749961	4750198	LIN15BTHAPdel_peak_5095
chrIV	4758659	4758920	LIN15BTHAPdel_peak_5096
chrIV	4772318	4772513	LIN15BTHAPdel_peak_5097
chrIV	4776583	4776818	LIN15BTHAPdel_peak_5098
chrIV	4781176	4781586	LIN15BTHAPdel_peak_5099
chrIV	4788418	4788664	LIN15BTHAPdel_peak_5100
chrIV	4799197	4799431	LIN15BTHAPdel_peak_5101
chrIV	4806006	4806222	LIN15BTHAPdel_peak_5102
chrIV	4810459	4810693	LIN15BTHAPdel_peak_5103
chrIV	4932643	4932894	LIN15BTHAPdel_peak_5104
chrIV	5069123	5069359	LIN15BTHAPdel_peak_5105
chrIV	5083693	5084183	LIN15BTHAPdel_peak_5106
chrIV	5089814	5090086	LIN15BTHAPdel_peak_5107
chrIV	5091215	5091460	LIN15BTHAPdel_peak_5108
chrIV	5103325	5103588	LIN15BTHAPdel_peak_5109
chrIV	5155242	5155490	LIN15BTHAPdel_peak_5110
chrIV	5160278	5160535	LIN15BTHAPdel_peak_5111
chrIV	5183756	5183990	LIN15BTHAPdel_peak_5112
chrIV	5188112	5188349	LIN15BTHAPdel_peak_5113
chrIV	5209450	5209695	LIN15BTHAPdel_peak_5114
chrIV	5334625	5334871	LIN15BTHAPdel_peak_5115
chrIV	5354194	5354435	LIN15BTHAPdel_peak_5116
chrIV	5360612	5360856	LIN15BTHAPdel_peak_5117
chrIV	5364209	5364453	LIN15BTHAPdel_peak_5118
chrIV	5368918	5369175	LIN15BTHAPdel_peak_5119
chrIV	5369504	5369760	LIN15BTHAPdel_peak_5120
chrIV	5370985	5371205	LIN15BTHAPdel_peak_5121
chrIV	5391736	5391968	LIN15BTHAPdel_peak_5122
chrIV	5394768	5395013	LIN15BTHAPdel_peak_5123
chrIV	5398060	5398296	LIN15BTHAPdel_peak_5124
chrIV	5398950	5399163	LIN15BTHAPdel_peak_5125
chrIV	5441315	5441538	LIN15BTHAPdel_peak_5126
chrIV	5469804	5470041	LIN15BTHAPdel_peak_5127
chrIV	5535812	5536050	LIN15BTHAPdel_peak_5128
chrIV	5537858	5538093	LIN15BTHAPdel_peak_5129
chrIV	5548922	5549149	LIN15BTHAPdel_peak_5130
chrIV	5550778	5551019	LIN15BTHAPdel_peak_5131
chrIV	5561120	5561342	LIN15BTHAPdel_peak_5132
chrIV	5582815	5583052	LIN15BTHAPdel_peak_5133
chrIV	5607425	5607691	LIN15BTHAPdel_peak_5134
chrIV	5649143	5649394	LIN15BTHAPdel_peak_5135
chrIV	5656077	5656319	LIN15BTHAPdel_peak_5136
chrIV	5657132	5657402	LIN15BTHAPdel_peak_5137
chrIV	5665457	5665707	LIN15BTHAPdel_peak_5138
chrIV	5695428	5695671	LIN15BTHAPdel_peak_5139
chrIV	5696297	5696521	LIN15BTHAPdel_peak_5140
chrIV	5696729	5696921	LIN15BTHAPdel_peak_5141
chrIV	5703522	5703755	LIN15BTHAPdel_peak_5142
chrIV	5715805	5716048	LIN15BTHAPdel_peak_5143
chrIV	5731681	5731922	LIN15BTHAPdel_peak_5144
chrIV	5752099	5752343	LIN15BTHAPdel_peak_5145
chrIV	5754059	5754305	LIN15BTHAPdel_peak_5146
chrIV	5805530	5805794	LIN15BTHAPdel_peak_5147
chrIV	5806992	5807230	LIN15BTHAPdel_peak_5148
chrIV	5842958	5843212	LIN15BTHAPdel_peak_5149
chrIV	5848069	5848315	LIN15BTHAPdel_peak_5150
chrIV	5939992	5940220	LIN15BTHAPdel_peak_5151
chrIV	5941245	5941487	LIN15BTHAPdel_peak_5152
chrIV	5946630	5946866	LIN15BTHAPdel_peak_5153
chrIV	5947818	5948046	LIN15BTHAPdel_peak_5154
chrIV	5953037	5953340	LIN15BTHAPdel_peak_5155
chrIV	5967065	5967302	LIN15BTHAPdel_peak_5156
chrIV	5974047	5974330	LIN15BTHAPdel_peak_5157
chrIV	6013806	6014041	LIN15BTHAPdel_peak_5158
chrIV	6053461	6053721	LIN15BTHAPdel_peak_5159
chrIV	6095139	6095383	LIN15BTHAPdel_peak_5160
chrIV	6097108	6097432	LIN15BTHAPdel_peak_5161
chrIV	6108720	6108979	LIN15BTHAPdel_peak_5162
chrIV	6117903	6118149	LIN15BTHAPdel_peak_5163
chrIV	6132992	6133223	LIN15BTHAPdel_peak_5164
chrIV	6156915	6157148	LIN15BTHAPdel_peak_5165
chrIV	6159705	6159934	LIN15BTHAPdel_peak_5166
chrIV	6169296	6169532	LIN15BTHAPdel_peak_5167
chrIV	6206466	6206705	LIN15BTHAPdel_peak_5168
chrIV	6321758	6322016	LIN15BTHAPdel_peak_5169
chrIV	6323760	6323995	LIN15BTHAPdel_peak_5170
chrIV	6327396	6327635	LIN15BTHAPdel_peak_5171
chrIV	6336859	6337103	LIN15BTHAPdel_peak_5172
chrIV	6369566	6369819	LIN15BTHAPdel_peak_5173
chrIV	6376600	6376841	LIN15BTHAPdel_peak_5174
chrIV	6391637	6391879	LIN15BTHAPdel_peak_5175
chrIV	6415231	6415473	LIN15BTHAPdel_peak_5176
chrIV	6474766	6475054	LIN15BTHAPdel_peak_5177
chrIV	6522367	6522633	LIN15BTHAPdel_peak_5178
chrIV	6548699	6548939	LIN15BTHAPdel_peak_5179
chrIV	6555776	6556151	LIN15BTHAPdel_peak_5180
chrIV	6556729	6556967	LIN15BTHAPdel_peak_5181
chrIV	6574332	6574576	LIN15BTHAPdel_peak_5182
chrIV	6576749	6577016	LIN15BTHAPdel_peak_5183
chrIV	6585501	6585734	LIN15BTHAPdel_peak_5184
chrIV	6600619	6600872	LIN15BTHAPdel_peak_5185
chrIV	6601295	6601548	LIN15BTHAPdel_peak_5186
chrIV	6613353	6613592	LIN15BTHAPdel_peak_5187
chrIV	6618677	6618917	LIN15BTHAPdel_peak_5188
chrIV	6622174	6622422	LIN15BTHAPdel_peak_5189
chrIV	6631876	6632117	LIN15BTHAPdel_peak_5190
chrIV	6646064	6646323	LIN15BTHAPdel_peak_5191
chrIV	6747734	6747994	LIN15BTHAPdel_peak_5192
chrIV	6756552	6756792	LIN15BTHAPdel_peak_5193
chrIV	6767298	6767568	LIN15BTHAPdel_peak_5194
chrIV	6777296	6777531	LIN15BTHAPdel_peak_5195
chrIV	6779126	6779390	LIN15BTHAPdel_peak_5196
chrIV	6781975	6782190	LIN15BTHAPdel_peak_5197
chrIV	6785959	6786211	LIN15BTHAPdel_peak_5198
chrIV	6789822	6790065	LIN15BTHAPdel_peak_5199
chrIV	6790491	6790734	LIN15BTHAPdel_peak_5200
chrIV	6806607	6806866	LIN15BTHAPdel_peak_5201
chrIV	6809737	6810172	LIN15BTHAPdel_peak_5202
chrIV	6839148	6839391	LIN15BTHAPdel_peak_5203
chrIV	6887768	6888011	LIN15BTHAPdel_peak_5204
chrIV	6891197	6891436	LIN15BTHAPdel_peak_5205
chrIV	6910139	6910390	LIN15BTHAPdel_peak_5206
chrIV	6914375	6914587	LIN15BTHAPdel_peak_5207
chrIV	6917484	6917728	LIN15BTHAPdel_peak_5208
chrIV	6919396	6919652	LIN15BTHAPdel_peak_5209
chrIV	6933200	6933440	LIN15BTHAPdel_peak_5210
chrIV	6977124	6977362	LIN15BTHAPdel_peak_5211
chrIV	7012773	7013011	LIN15BTHAPdel_peak_5212
chrIV	7016626	7016898	LIN15BTHAPdel_peak_5213
chrIV	7022586	7022813	LIN15BTHAPdel_peak_5214
chrIV	7023074	7023328	LIN15BTHAPdel_peak_5215
chrIV	7031118	7031347	LIN15BTHAPdel_peak_5216
chrIV	7039532	7039774	LIN15BTHAPdel_peak_5217
chrIV	7044802	7045047	LIN15BTHAPdel_peak_5218
chrIV	7084820	7085072	LIN15BTHAPdel_peak_5219
chrIV	7103362	7103613	LIN15BTHAPdel_peak_5220
chrIV	7133208	7133438	LIN15BTHAPdel_peak_5221
chrIV	7144977	7145215	LIN15BTHAPdel_peak_5222
chrIV	7147778	7148047	LIN15BTHAPdel_peak_5223
chrIV	7149294	7149533	LIN15BTHAPdel_peak_5224
chrIV	7159629	7159876	LIN15BTHAPdel_peak_5225
chrIV	7165793	7166031	LIN15BTHAPdel_peak_5226
chrIV	7166596	7166840	LIN15BTHAPdel_peak_5227
chrIV	7168305	7168599	LIN15BTHAPdel_peak_5228
chrIV	7230267	7230501	LIN15BTHAPdel_peak_5229
chrIV	7235407	7235706	LIN15BTHAPdel_peak_5230
chrIV	7239936	7240158	LIN15BTHAPdel_peak_5231
chrIV	7291161	7291385	LIN15BTHAPdel_peak_5232
chrIV	7314010	7314240	LIN15BTHAPdel_peak_5233
chrIV	7320046	7320364	LIN15BTHAPdel_peak_5234
chrIV	7387231	7387604	LIN15BTHAPdel_peak_5235
chrIV	7390154	7390406	LIN15BTHAPdel_peak_5236
chrIV	7391630	7391854	LIN15BTHAPdel_peak_5237
chrIV	7402158	7402460	LIN15BTHAPdel_peak_5238
chrIV	7478212	7478456	LIN15BTHAPdel_peak_5239
chrIV	7486440	7486516	LIN15BTHAPdel_peak_5240
chrIV	7488030	7488251	LIN15BTHAPdel_peak_5241
chrIV	7508193	7508429	LIN15BTHAPdel_peak_5242
chrIV	7508946	7509180	LIN15BTHAPdel_peak_5243
chrIV	7510933	7511174	LIN15BTHAPdel_peak_5244
chrIV	7512928	7513147	LIN15BTHAPdel_peak_5245
chrIV	7549948	7550208	LIN15BTHAPdel_peak_5246
chrIV	7554433	7554674	LIN15BTHAPdel_peak_5247
chrIV	7556331	7556541	LIN15BTHAPdel_peak_5248
chrIV	7561850	7562088	LIN15BTHAPdel_peak_5249
chrIV	7563881	7563985	LIN15BTHAPdel_peak_5250
chrIV	7573975	7574215	LIN15BTHAPdel_peak_5251
chrIV	7575298	7575539	LIN15BTHAPdel_peak_5252
chrIV	7575864	7576163	LIN15BTHAPdel_peak_5253
chrIV	7580234	7580474	LIN15BTHAPdel_peak_5254
chrIV	7619355	7619708	LIN15BTHAPdel_peak_5255
chrIV	7632599	7632837	LIN15BTHAPdel_peak_5256
chrIV	7650513	7650747	LIN15BTHAPdel_peak_5257
chrIV	7654446	7654681	LIN15BTHAPdel_peak_5258
chrIV	7709806	7710037	LIN15BTHAPdel_peak_5259
chrIV	7728438	7728719	LIN15BTHAPdel_peak_5260
chrIV	7774292	7774531	LIN15BTHAPdel_peak_5261
chrIV	7785733	7785989	LIN15BTHAPdel_peak_5262
chrIV	7789492	7789799	LIN15BTHAPdel_peak_5263
chrIV	7791294	7791541	LIN15BTHAPdel_peak_5264
chrIV	7796220	7796503	LIN15BTHAPdel_peak_5265
chrIV	7796825	7797006	LIN15BTHAPdel_peak_5266
chrIV	7815849	7816106	LIN15BTHAPdel_peak_5267
chrIV	7816476	7816721	LIN15BTHAPdel_peak_5268
chrIV	7817898	7818171	LIN15BTHAPdel_peak_5269
chrIV	7830351	7830604	LIN15BTHAPdel_peak_5270
chrIV	7836063	7836312	LIN15BTHAPdel_peak_5271
chrIV	7845600	7846067	LIN15BTHAPdel_peak_5272
chrIV	7846458	7846703	LIN15BTHAPdel_peak_5273
chrIV	7902533	7902779	LIN15BTHAPdel_peak_5274
chrIV	7909495	7909747	LIN15BTHAPdel_peak_5275
chrIV	7910368	7910604	LIN15BTHAPdel_peak_5276
chrIV	7924138	7924378	LIN15BTHAPdel_peak_5277
chrIV	7926504	7926734	LIN15BTHAPdel_peak_5278
chrIV	7943365	7943618	LIN15BTHAPdel_peak_5279
chrIV	7946582	7946792	LIN15BTHAPdel_peak_5280
chrIV	7947003	7947255	LIN15BTHAPdel_peak_5281
chrIV	7948375	7948600	LIN15BTHAPdel_peak_5282
chrIV	7979688	7979944	LIN15BTHAPdel_peak_5283
chrIV	7982102	7982351	LIN15BTHAPdel_peak_5284
chrIV	8019799	8020068	LIN15BTHAPdel_peak_5285
chrIV	8066649	8066940	LIN15BTHAPdel_peak_5286
chrIV	8067770	8067988	LIN15BTHAPdel_peak_5287
chrIV	8112278	8112494	LIN15BTHAPdel_peak_5288
chrIV	8112719	8112959	LIN15BTHAPdel_peak_5289
chrIV	8113237	8113469	LIN15BTHAPdel_peak_5290
chrIV	8130403	8130632	LIN15BTHAPdel_peak_5291
chrIV	8133653	8133908	LIN15BTHAPdel_peak_5292
chrIV	8136190	8136421	LIN15BTHAPdel_peak_5293
chrIV	8183363	8183693	LIN15BTHAPdel_peak_5294
chrIV	8200046	8200284	LIN15BTHAPdel_peak_5295
chrIV	8205309	8205576	LIN15BTHAPdel_peak_5296
chrIV	8225458	8225706	LIN15BTHAPdel_peak_5297
chrIV	8232499	8232767	LIN15BTHAPdel_peak_5298
chrIV	8237112	8237349	LIN15BTHAPdel_peak_5299
chrIV	8252940	8253185	LIN15BTHAPdel_peak_5300
chrIV	8289603	8289867	LIN15BTHAPdel_peak_5301
chrIV	8301976	8302230	LIN15BTHAPdel_peak_5302
chrIV	8359724	8359896	LIN15BTHAPdel_peak_5303
chrIV	8360098	8360329	LIN15BTHAPdel_peak_5304
chrIV	8375465	8375715	LIN15BTHAPdel_peak_5305
chrIV	8379388	8379622	LIN15BTHAPdel_peak_5306
chrIV	8428683	8428920	LIN15BTHAPdel_peak_5307
chrIV	8431630	8431878	LIN15BTHAPdel_peak_5308
chrIV	8432163	8432394	LIN15BTHAPdel_peak_5309
chrIV	8432828	8433072	LIN15BTHAPdel_peak_5310
chrIV	8498807	8499043	LIN15BTHAPdel_peak_5311
chrIV	8510640	8510854	LIN15BTHAPdel_peak_5312
chrIV	8511132	8511381	LIN15BTHAPdel_peak_5313
chrIV	8587017	8587274	LIN15BTHAPdel_peak_5314
chrIV	8597540	8597799	LIN15BTHAPdel_peak_5315
chrIV	8607544	8607768	LIN15BTHAPdel_peak_5316
chrIV	8618771	8619022	LIN15BTHAPdel_peak_5317
chrIV	8620212	8620484	LIN15BTHAPdel_peak_5318
chrIV	8627389	8627661	LIN15BTHAPdel_peak_5319
chrIV	8665901	8666138	LIN15BTHAPdel_peak_5320
chrIV	8687843	8688102	LIN15BTHAPdel_peak_5321
chrIV	8691590	8691832	LIN15BTHAPdel_peak_5322
chrIV	8725503	8725746	LIN15BTHAPdel_peak_5323
chrIV	8737383	8737636	LIN15BTHAPdel_peak_5324
chrIV	8744036	8744270	LIN15BTHAPdel_peak_5325
chrIV	8749025	8749280	LIN15BTHAPdel_peak_5326
chrIV	8751749	8751993	LIN15BTHAPdel_peak_5327
chrIV	8758705	8758933	LIN15BTHAPdel_peak_5328
chrIV	8762539	8762810	LIN15BTHAPdel_peak_5329
chrIV	8782198	8782551	LIN15BTHAPdel_peak_5330
chrIV	8813112	8813340	LIN15BTHAPdel_peak_5331
chrIV	8826655	8826918	LIN15BTHAPdel_peak_5332
chrIV	8866218	8866469	LIN15BTHAPdel_peak_5333
chrIV	8869708	8869941	LIN15BTHAPdel_peak_5334
chrIV	8891182	8891444	LIN15BTHAPdel_peak_5335
chrIV	8893836	8894061	LIN15BTHAPdel_peak_5336
chrIV	8926044	8926294	LIN15BTHAPdel_peak_5337
chrIV	8927108	8927350	LIN15BTHAPdel_peak_5338
chrIV	8961196	8961452	LIN15BTHAPdel_peak_5339
chrIV	8973636	8973883	LIN15BTHAPdel_peak_5340
chrIV	8986820	8987096	LIN15BTHAPdel_peak_5341
chrIV	9021364	9021615	LIN15BTHAPdel_peak_5342
chrIV	9032578	9032833	LIN15BTHAPdel_peak_5343
chrIV	9067843	9068016	LIN15BTHAPdel_peak_5344
chrIV	9074292	9074536	LIN15BTHAPdel_peak_5345
chrIV	9078543	9078799	LIN15BTHAPdel_peak_5346
chrIV	9096230	9096471	LIN15BTHAPdel_peak_5347
chrIV	9104414	9104654	LIN15BTHAPdel_peak_5348
chrIV	9107530	9107773	LIN15BTHAPdel_peak_5349
chrIV	9121605	9121844	LIN15BTHAPdel_peak_5350
chrIV	9147019	9147264	LIN15BTHAPdel_peak_5351
chrIV	9191232	9191490	LIN15BTHAPdel_peak_5352
chrIV	9196807	9197035	LIN15BTHAPdel_peak_5353
chrIV	9216536	9216826	LIN15BTHAPdel_peak_5354
chrIV	9260433	9260677	LIN15BTHAPdel_peak_5355
chrIV	9264587	9264825	LIN15BTHAPdel_peak_5356
chrIV	9316106	9316353	LIN15BTHAPdel_peak_5357
chrIV	9341624	9341871	LIN15BTHAPdel_peak_5358
chrIV	9356049	9356267	LIN15BTHAPdel_peak_5359
chrIV	9368312	9368539	LIN15BTHAPdel_peak_5360
chrIV	9386118	9386353	LIN15BTHAPdel_peak_5361
chrIV	9403861	9404089	LIN15BTHAPdel_peak_5362
chrIV	9440866	9441100	LIN15BTHAPdel_peak_5363
chrIV	9444348	9444631	LIN15BTHAPdel_peak_5364
chrIV	9459305	9459557	LIN15BTHAPdel_peak_5365
chrIV	9477639	9477882	LIN15BTHAPdel_peak_5366
chrIV	9508737	9508981	LIN15BTHAPdel_peak_5367
chrIV	9511407	9511663	LIN15BTHAPdel_peak_5368
chrIV	9513308	9513551	LIN15BTHAPdel_peak_5369
chrIV	9524163	9524382	LIN15BTHAPdel_peak_5370
chrIV	9525078	9525441	LIN15BTHAPdel_peak_5371
chrIV	9615346	9615596	LIN15BTHAPdel_peak_5372
chrIV	9647913	9648159	LIN15BTHAPdel_peak_5373
chrIV	9677647	9677934	LIN15BTHAPdel_peak_5374
chrIV	9706785	9707021	LIN15BTHAPdel_peak_5375
chrIV	9718459	9718729	LIN15BTHAPdel_peak_5376
chrIV	9734659	9734905	LIN15BTHAPdel_peak_5377
chrIV	9772086	9772327	LIN15BTHAPdel_peak_5378
chrIV	9777623	9777858	LIN15BTHAPdel_peak_5379
chrIV	9797438	9797678	LIN15BTHAPdel_peak_5380
chrIV	9825323	9825590	LIN15BTHAPdel_peak_5381
chrIV	9858203	9858440	LIN15BTHAPdel_peak_5382
chrIV	9884337	9884569	LIN15BTHAPdel_peak_5383
chrIV	9899323	9899560	LIN15BTHAPdel_peak_5384
chrIV	9902938	9903180	LIN15BTHAPdel_peak_5385
chrIV	9930155	9930378	LIN15BTHAPdel_peak_5386
chrIV	9932124	9932363	LIN15BTHAPdel_peak_5387
chrIV	9948107	9948396	LIN15BTHAPdel_peak_5388
chrIV	9982461	9982696	LIN15BTHAPdel_peak_5389
chrIV	9995082	9995321	LIN15BTHAPdel_peak_5390
chrIV	9998550	9998787	LIN15BTHAPdel_peak_5391
chrIV	10003403	10003680	LIN15BTHAPdel_peak_5392
chrIV	10007836	10008070	LIN15BTHAPdel_peak_5393
chrIV	10085769	10086007	LIN15BTHAPdel_peak_5394
chrIV	10096964	10097226	LIN15BTHAPdel_peak_5395
chrIV	10129080	10129322	LIN15BTHAPdel_peak_5396
chrIV	10151502	10151748	LIN15BTHAPdel_peak_5397
chrIV	10176339	10176581	LIN15BTHAPdel_peak_5398
chrIV	10194929	10195158	LIN15BTHAPdel_peak_5399
chrIV	10197404	10197643	LIN15BTHAPdel_peak_5400
chrIV	10222352	10222599	LIN15BTHAPdel_peak_5401
chrIV	10242779	10243044	LIN15BTHAPdel_peak_5402
chrIV	10252408	10252668	LIN15BTHAPdel_peak_5403
chrIV	10284542	10284787	LIN15BTHAPdel_peak_5404
chrIV	10342479	10342695	LIN15BTHAPdel_peak_5405
chrIV	10344705	10344979	LIN15BTHAPdel_peak_5406
chrIV	10357884	10358129	LIN15BTHAPdel_peak_5407
chrIV	10366171	10366397	LIN15BTHAPdel_peak_5408
chrIV	10367855	10368124	LIN15BTHAPdel_peak_5409
chrIV	10373961	10374199	LIN15BTHAPdel_peak_5410
chrIV	10380738	10380977	LIN15BTHAPdel_peak_5411
chrIV	10403293	10403564	LIN15BTHAPdel_peak_5412
chrIV	10414193	10414442	LIN15BTHAPdel_peak_5413
chrIV	10421343	10421601	LIN15BTHAPdel_peak_5414
chrIV	10425191	10425441	LIN15BTHAPdel_peak_5415
chrIV	10481711	10482027	LIN15BTHAPdel_peak_5416
chrIV	10483770	10484029	LIN15BTHAPdel_peak_5417
chrIV	10500294	10500551	LIN15BTHAPdel_peak_5418
chrIV	10503921	10504157	LIN15BTHAPdel_peak_5419
chrIV	10524609	10524848	LIN15BTHAPdel_peak_5420
chrIV	10697139	10697422	LIN15BTHAPdel_peak_5421
chrIV	10697683	10697900	LIN15BTHAPdel_peak_5422
chrIV	10734612	10734839	LIN15BTHAPdel_peak_5423
chrIV	10735076	10735285	LIN15BTHAPdel_peak_5424
chrIV	10766154	10766382	LIN15BTHAPdel_peak_5425
chrIV	10768322	10768575	LIN15BTHAPdel_peak_5426
chrIV	10821833	10822088	LIN15BTHAPdel_peak_5427
chrIV	10843080	10843342	LIN15BTHAPdel_peak_5428
chrIV	10852510	10852744	LIN15BTHAPdel_peak_5429
chrIV	10856031	10856267	LIN15BTHAPdel_peak_5430
chrIV	10858730	10858958	LIN15BTHAPdel_peak_5431
chrIV	10919295	10919547	LIN15BTHAPdel_peak_5432
chrIV	10933152	10933390	LIN15BTHAPdel_peak_5433
chrIV	10935395	10935630	LIN15BTHAPdel_peak_5434
chrIV	10936014	10936271	LIN15BTHAPdel_peak_5435
chrIV	10936973	10937200	LIN15BTHAPdel_peak_5436
chrIV	10956113	10956274	LIN15BTHAPdel_peak_5437
chrIV	10987483	10987719	LIN15BTHAPdel_peak_5438
chrIV	11020003	11020241	LIN15BTHAPdel_peak_5439
chrIV	11026731	11027017	LIN15BTHAPdel_peak_5440
chrIV	11027689	11027953	LIN15BTHAPdel_peak_5441
chrIV	11036285	11036528	LIN15BTHAPdel_peak_5442
chrIV	11038731	11038991	LIN15BTHAPdel_peak_5443
chrIV	11082851	11083122	LIN15BTHAPdel_peak_5444
chrIV	11083805	11084039	LIN15BTHAPdel_peak_5445
chrIV	11111286	11111530	LIN15BTHAPdel_peak_5446
chrIV	11119152	11119403	LIN15BTHAPdel_peak_5447
chrIV	11125283	11125509	LIN15BTHAPdel_peak_5448
chrIV	11125724	11125909	LIN15BTHAPdel_peak_5449
chrIV	11142530	11142769	LIN15BTHAPdel_peak_5450
chrIV	11145821	11146068	LIN15BTHAPdel_peak_5451
chrIV	11149035	11149252	LIN15BTHAPdel_peak_5452
chrIV	11149657	11149886	LIN15BTHAPdel_peak_5453
chrIV	11204029	11204284	LIN15BTHAPdel_peak_5454
chrIV	11210940	11211199	LIN15BTHAPdel_peak_5455
chrIV	11298568	11298804	LIN15BTHAPdel_peak_5456
chrIV	11310695	11310942	LIN15BTHAPdel_peak_5457
chrIV	11314926	11315215	LIN15BTHAPdel_peak_5458
chrIV	11326446	11326532	LIN15BTHAPdel_peak_5459
chrIV	11332859	11333089	LIN15BTHAPdel_peak_5460
chrIV	11338307	11338391	LIN15BTHAPdel_peak_5461
chrIV	11371715	11371966	LIN15BTHAPdel_peak_5462
chrIV	11432154	11432397	LIN15BTHAPdel_peak_5463
chrIV	11433822	11434060	LIN15BTHAPdel_peak_5464
chrIV	11474095	11474348	LIN15BTHAPdel_peak_5465
chrIV	11479447	11479686	LIN15BTHAPdel_peak_5466
chrIV	11480497	11480735	LIN15BTHAPdel_peak_5467
chrIV	11495053	11495278	LIN15BTHAPdel_peak_5468
chrIV	11496482	11496737	LIN15BTHAPdel_peak_5469
chrIV	11521037	11521290	LIN15BTHAPdel_peak_5470
chrIV	11522285	11522516	LIN15BTHAPdel_peak_5471
chrIV	11522737	11522983	LIN15BTHAPdel_peak_5472
chrIV	11523746	11524000	LIN15BTHAPdel_peak_5473
chrIV	11524344	11524608	LIN15BTHAPdel_peak_5474
chrIV	11529646	11529882	LIN15BTHAPdel_peak_5475
chrIV	11549779	11550021	LIN15BTHAPdel_peak_5476
chrIV	11558547	11558781	LIN15BTHAPdel_peak_5477
chrIV	11561763	11562007	LIN15BTHAPdel_peak_5478
chrIV	11566211	11566449	LIN15BTHAPdel_peak_5479
chrIV	11592892	11593130	LIN15BTHAPdel_peak_5480
chrIV	11593476	11593715	LIN15BTHAPdel_peak_5481
chrIV	11602202	11602439	LIN15BTHAPdel_peak_5482
chrIV	11604983	11605208	LIN15BTHAPdel_peak_5483
chrIV	11607863	11608143	LIN15BTHAPdel_peak_5484
chrIV	11635635	11635869	LIN15BTHAPdel_peak_5485
chrIV	11652042	11652281	LIN15BTHAPdel_peak_5486
chrIV	11655541	11655786	LIN15BTHAPdel_peak_5487
chrIV	11656241	11656476	LIN15BTHAPdel_peak_5488
chrIV	11662521	11662771	LIN15BTHAPdel_peak_5489
chrIV	11692396	11692655	LIN15BTHAPdel_peak_5490
chrIV	11761147	11761385	LIN15BTHAPdel_peak_5491
chrIV	11793236	11793493	LIN15BTHAPdel_peak_5492
chrIV	11809836	11810077	LIN15BTHAPdel_peak_5493
chrIV	11812573	11812793	LIN15BTHAPdel_peak_5494
chrIV	11822003	11822226	LIN15BTHAPdel_peak_5495
chrIV	11822520	11822763	LIN15BTHAPdel_peak_5496
chrIV	11823197	11823462	LIN15BTHAPdel_peak_5497
chrIV	11854854	11855099	LIN15BTHAPdel_peak_5498
chrIV	11856349	11856590	LIN15BTHAPdel_peak_5499
chrIV	11857175	11857497	LIN15BTHAPdel_peak_5500
chrIV	11863703	11863960	LIN15BTHAPdel_peak_5501
chrIV	11871055	11871312	LIN15BTHAPdel_peak_5502
chrIV	11936676	11936939	LIN15BTHAPdel_peak_5503
chrIV	11956713	11956943	LIN15BTHAPdel_peak_5504
chrIV	11961751	11961984	LIN15BTHAPdel_peak_5505
chrIV	12012472	12012735	LIN15BTHAPdel_peak_5506
chrIV	12029868	12030108	LIN15BTHAPdel_peak_5507
chrIV	12032507	12032768	LIN15BTHAPdel_peak_5508
chrIV	12042795	12043016	LIN15BTHAPdel_peak_5509
chrIV	12051113	12051366	LIN15BTHAPdel_peak_5510
chrIV	12078298	12078546	LIN15BTHAPdel_peak_5511
chrIV	12078960	12079198	LIN15BTHAPdel_peak_5512
chrIV	12086550	12086787	LIN15BTHAPdel_peak_5513
chrIV	12088977	12089242	LIN15BTHAPdel_peak_5514
chrIV	12093483	12093714	LIN15BTHAPdel_peak_5515
chrIV	12093961	12094202	LIN15BTHAPdel_peak_5516
chrIV	12120632	12120874	LIN15BTHAPdel_peak_5517
chrIV	12121159	12121382	LIN15BTHAPdel_peak_5518
chrIV	12122966	12123196	LIN15BTHAPdel_peak_5519
chrIV	12127980	12128224	LIN15BTHAPdel_peak_5520
chrIV	12138061	12138319	LIN15BTHAPdel_peak_5521
chrIV	12145744	12145989	LIN15BTHAPdel_peak_5522
chrIV	12156702	12156928	LIN15BTHAPdel_peak_5523
chrIV	12209085	12209327	LIN15BTHAPdel_peak_5524
chrIV	12228419	12228666	LIN15BTHAPdel_peak_5525
chrIV	12253017	12253257	LIN15BTHAPdel_peak_5526
chrIV	12259581	12259813	LIN15BTHAPdel_peak_5527
chrIV	12268482	12268729	LIN15BTHAPdel_peak_5528
chrIV	12278546	12278905	LIN15BTHAPdel_peak_5529
chrIV	12282364	12282609	LIN15BTHAPdel_peak_5530
chrIV	12287152	12287389	LIN15BTHAPdel_peak_5531
chrIV	12290505	12290756	LIN15BTHAPdel_peak_5532
chrIV	12294816	12295044	LIN15BTHAPdel_peak_5533
chrIV	12297420	12297644	LIN15BTHAPdel_peak_5534
chrIV	12331025	12331273	LIN15BTHAPdel_peak_5535
chrIV	12334794	12335050	LIN15BTHAPdel_peak_5536
chrIV	12335345	12335627	LIN15BTHAPdel_peak_5537
chrIV	12339851	12340081	LIN15BTHAPdel_peak_5538
chrIV	12355213	12355453	LIN15BTHAPdel_peak_5539
chrIV	12361248	12361493	LIN15BTHAPdel_peak_5540
chrIV	12361800	12362030	LIN15BTHAPdel_peak_5541
chrIV	12371967	12372212	LIN15BTHAPdel_peak_5542
chrIV	12375232	12375466	LIN15BTHAPdel_peak_5543
chrIV	12391197	12391429	LIN15BTHAPdel_peak_5544
chrIV	12404207	12404438	LIN15BTHAPdel_peak_5545
chrIV	12408714	12408956	LIN15BTHAPdel_peak_5546
chrIV	12412479	12412811	LIN15BTHAPdel_peak_5547
chrIV	12417852	12418078	LIN15BTHAPdel_peak_5548
chrIV	12421689	12421793	LIN15BTHAPdel_peak_5549
chrIV	12451249	12451504	LIN15BTHAPdel_peak_5550
chrIV	12464856	12465099	LIN15BTHAPdel_peak_5551
chrIV	12469275	12469510	LIN15BTHAPdel_peak_5552
chrIV	12471490	12471702	LIN15BTHAPdel_peak_5553
chrIV	12490208	12490432	LIN15BTHAPdel_peak_5554
chrIV	12490599	12490811	LIN15BTHAPdel_peak_5555
chrIV	12505892	12506151	LIN15BTHAPdel_peak_5556
chrIV	12508640	12508890	LIN15BTHAPdel_peak_5557
chrIV	12559100	12559356	LIN15BTHAPdel_peak_5558
chrIV	12567274	12567522	LIN15BTHAPdel_peak_5559
chrIV	12583221	12583465	LIN15BTHAPdel_peak_5560
chrIV	12584199	12584483	LIN15BTHAPdel_peak_5561
chrIV	12594600	12594859	LIN15BTHAPdel_peak_5562
chrIV	12605438	12605688	LIN15BTHAPdel_peak_5563
chrIV	12616999	12617238	LIN15BTHAPdel_peak_5564
chrIV	12617716	12617918	LIN15BTHAPdel_peak_5565
chrIV	12633198	12633401	LIN15BTHAPdel_peak_5566
chrIV	12640191	12640438	LIN15BTHAPdel_peak_5567
chrIV	12650706	12650954	LIN15BTHAPdel_peak_5568
chrIV	12651686	12651930	LIN15BTHAPdel_peak_5569
chrIV	12653152	12653438	LIN15BTHAPdel_peak_5570
chrIV	12669598	12669842	LIN15BTHAPdel_peak_5571
chrIV	12674840	12675077	LIN15BTHAPdel_peak_5572
chrIV	12684359	12684623	LIN15BTHAPdel_peak_5573
chrIV	12691269	12691485	LIN15BTHAPdel_peak_5574
chrIV	12692537	12692763	LIN15BTHAPdel_peak_5575
chrIV	12692942	12693139	LIN15BTHAPdel_peak_5576
chrIV	12701938	12702177	LIN15BTHAPdel_peak_5577
chrIV	12704433	12704656	LIN15BTHAPdel_peak_5578
chrIV	12712118	12712361	LIN15BTHAPdel_peak_5579
chrIV	12724711	12724956	LIN15BTHAPdel_peak_5580
chrIV	12754228	12754480	LIN15BTHAPdel_peak_5581
chrIV	12755547	12755782	LIN15BTHAPdel_peak_5582
chrIV	12760124	12760373	LIN15BTHAPdel_peak_5583
chrIV	12771490	12771854	LIN15BTHAPdel_peak_5584
chrIV	12783257	12783492	LIN15BTHAPdel_peak_5585
chrIV	12831702	12831934	LIN15BTHAPdel_peak_5586
chrIV	12840357	12840622	LIN15BTHAPdel_peak_5587
chrIV	12845666	12845920	LIN15BTHAPdel_peak_5588
chrIV	12849068	12849322	LIN15BTHAPdel_peak_5589
chrIV	12854002	12854218	LIN15BTHAPdel_peak_5590
chrIV	12854814	12855046	LIN15BTHAPdel_peak_5591
chrIV	12886527	12886758	LIN15BTHAPdel_peak_5592
chrIV	12999196	12999356	LIN15BTHAPdel_peak_5593
chrIV	12999525	12999744	LIN15BTHAPdel_peak_5594
chrIV	13013811	13014029	LIN15BTHAPdel_peak_5595
chrIV	13025140	13025379	LIN15BTHAPdel_peak_5596
chrIV	13029038	13029276	LIN15BTHAPdel_peak_5597
chrIV	13093754	13093995	LIN15BTHAPdel_peak_5598
chrIV	13098712	13098958	LIN15BTHAPdel_peak_5599
chrIV	13133741	13133947	LIN15BTHAPdel_peak_5600
chrIV	13147494	13147709	LIN15BTHAPdel_peak_5601
chrIV	13154335	13154591	LIN15BTHAPdel_peak_5602
chrIV	13156654	13156896	LIN15BTHAPdel_peak_5603
chrIV	13178513	13178753	LIN15BTHAPdel_peak_5604
chrIV	13196811	13197054	LIN15BTHAPdel_peak_5605
chrIV	13199266	13199494	LIN15BTHAPdel_peak_5606
chrIV	13200076	13200313	LIN15BTHAPdel_peak_5607
chrIV	13202435	13202684	LIN15BTHAPdel_peak_5608
chrIV	13203561	13203783	LIN15BTHAPdel_peak_5609
chrIV	13204528	13204789	LIN15BTHAPdel_peak_5610
chrIV	13205983	13206218	LIN15BTHAPdel_peak_5611
chrIV	13206493	13206702	LIN15BTHAPdel_peak_5612
chrIV	13217732	13217979	LIN15BTHAPdel_peak_5613
chrIV	13226865	13227173	LIN15BTHAPdel_peak_5614
chrIV	13231453	13231697	LIN15BTHAPdel_peak_5615
chrIV	13239292	13239553	LIN15BTHAPdel_peak_5616
chrIV	13240574	13240808	LIN15BTHAPdel_peak_5617
chrIV	13244628	13244881	LIN15BTHAPdel_peak_5618
chrIV	13244920	13245065	LIN15BTHAPdel_peak_5619
chrIV	13247869	13248095	LIN15BTHAPdel_peak_5620
chrIV	13257958	13258188	LIN15BTHAPdel_peak_5621
chrIV	13262920	13263183	LIN15BTHAPdel_peak_5622
chrIV	13268440	13268658	LIN15BTHAPdel_peak_5623
chrIV	13268827	13269018	LIN15BTHAPdel_peak_5624
chrIV	13272601	13272852	LIN15BTHAPdel_peak_5625
chrIV	13289420	13289657	LIN15BTHAPdel_peak_5626
chrIV	13293259	13293499	LIN15BTHAPdel_peak_5627
chrIV	13297806	13298036	LIN15BTHAPdel_peak_5628
chrIV	13304281	13304440	LIN15BTHAPdel_peak_5629
chrIV	13304603	13304801	LIN15BTHAPdel_peak_5630
chrIV	13304995	13305322	LIN15BTHAPdel_peak_5631
chrIV	13306281	13306694	LIN15BTHAPdel_peak_5632
chrIV	13309766	13309995	LIN15BTHAPdel_peak_5633
chrIV	13311755	13312006	LIN15BTHAPdel_peak_5634
chrIV	13349478	13349693	LIN15BTHAPdel_peak_5635
chrIV	13357800	13358044	LIN15BTHAPdel_peak_5636
chrIV	13367832	13368066	LIN15BTHAPdel_peak_5637
chrIV	13370391	13370637	LIN15BTHAPdel_peak_5638
chrIV	13384005	13384233	LIN15BTHAPdel_peak_5639
chrIV	13386152	13386387	LIN15BTHAPdel_peak_5640
chrIV	13390535	13390793	LIN15BTHAPdel_peak_5641
chrIV	13395235	13395529	LIN15BTHAPdel_peak_5642
chrIV	13397386	13397677	LIN15BTHAPdel_peak_5643
chrIV	13398200	13398822	LIN15BTHAPdel_peak_5644
chrIV	13404224	13404449	LIN15BTHAPdel_peak_5645
chrIV	13413040	13413312	LIN15BTHAPdel_peak_5646
chrIV	13415954	13416243	LIN15BTHAPdel_peak_5647
chrIV	13430191	13430436	LIN15BTHAPdel_peak_5648
chrIV	13450850	13451088	LIN15BTHAPdel_peak_5649
chrIV	13453598	13453834	LIN15BTHAPdel_peak_5650
chrIV	13487648	13487890	LIN15BTHAPdel_peak_5651
chrIV	13492182	13492482	LIN15BTHAPdel_peak_5652
chrIV	13494164	13494489	LIN15BTHAPdel_peak_5653
chrIV	13500260	13500566	LIN15BTHAPdel_peak_5654
chrIV	13503037	13503274	LIN15BTHAPdel_peak_5655
chrIV	13504067	13504261	LIN15BTHAPdel_peak_5656
chrIV	13519041	13519294	LIN15BTHAPdel_peak_5657
chrIV	13521868	13522097	LIN15BTHAPdel_peak_5658
chrIV	13525298	13525537	LIN15BTHAPdel_peak_5659
chrIV	13538973	13539186	LIN15BTHAPdel_peak_5660
chrIV	13580559	13580805	LIN15BTHAPdel_peak_5661
chrIV	13637099	13637332	LIN15BTHAPdel_peak_5662
chrIV	13653580	13653815	LIN15BTHAPdel_peak_5663
chrIV	13658650	13658776	LIN15BTHAPdel_peak_5664
chrIV	13679526	13679764	LIN15BTHAPdel_peak_5665
chrIV	13687129	13687364	LIN15BTHAPdel_peak_5666
chrIV	13703988	13704236	LIN15BTHAPdel_peak_5667
chrIV	13764784	13765011	LIN15BTHAPdel_peak_5668
chrIV	13765211	13765426	LIN15BTHAPdel_peak_5669
chrIV	13777585	13777832	LIN15BTHAPdel_peak_5670
chrIV	13780183	13780403	LIN15BTHAPdel_peak_5671
chrIV	13780575	13780730	LIN15BTHAPdel_peak_5672
chrIV	13783624	13783864	LIN15BTHAPdel_peak_5673
chrIV	13788720	13788955	LIN15BTHAPdel_peak_5674
chrIV	13795189	13795403	LIN15BTHAPdel_peak_5675
chrIV	13824336	13824592	LIN15BTHAPdel_peak_5676
chrIV	13828662	13828886	LIN15BTHAPdel_peak_5677
chrIV	13841580	13841826	LIN15BTHAPdel_peak_5678
chrIV	13860520	13860751	LIN15BTHAPdel_peak_5679
chrIV	13876810	13877061	LIN15BTHAPdel_peak_5680
chrIV	13878221	13878478	LIN15BTHAPdel_peak_5681
chrIV	13878825	13879084	LIN15BTHAPdel_peak_5682
chrIV	13881839	13882066	LIN15BTHAPdel_peak_5683
chrIV	13887201	13887442	LIN15BTHAPdel_peak_5684
chrIV	13887627	13887859	LIN15BTHAPdel_peak_5685
chrIV	13913462	13913682	LIN15BTHAPdel_peak_5686
chrIV	13921104	13921335	LIN15BTHAPdel_peak_5687
chrIV	13951979	13952220	LIN15BTHAPdel_peak_5688
chrIV	13962317	13962577	LIN15BTHAPdel_peak_5689
chrIV	13980163	13980407	LIN15BTHAPdel_peak_5690
chrIV	14013851	14013962	LIN15BTHAPdel_peak_5691
chrIV	14032570	14032811	LIN15BTHAPdel_peak_5692
chrIV	14033223	14033462	LIN15BTHAPdel_peak_5693
chrIV	14041759	14041991	LIN15BTHAPdel_peak_5694
chrIV	14046817	14047089	LIN15BTHAPdel_peak_5695
chrIV	14061995	14062259	LIN15BTHAPdel_peak_5696
chrIV	14070248	14070474	LIN15BTHAPdel_peak_5697
chrIV	14070994	14071238	LIN15BTHAPdel_peak_5698
chrIV	14103148	14103393	LIN15BTHAPdel_peak_5699
chrIV	14110216	14110458	LIN15BTHAPdel_peak_5700
chrIV	14112310	14112541	LIN15BTHAPdel_peak_5701
chrIV	14113697	14113955	LIN15BTHAPdel_peak_5702
chrIV	14116524	14116778	LIN15BTHAPdel_peak_5703
chrIV	14119372	14119613	LIN15BTHAPdel_peak_5704
chrIV	14128315	14128586	LIN15BTHAPdel_peak_5705
chrIV	14225011	14225243	LIN15BTHAPdel_peak_5706
