## Supplementary Table S2 for "DREAM represses distinct targets by cooperating with different THAP domain proteins" (part 3 of 3)

### Sheet: LIN15B THAPdel (continued)
chr	start	stop	peak_id
chrIV	14249531	14249763	LIN15BTHAPdel_peak_5707
chrIV	14264095	14264328	LIN15BTHAPdel_peak_5708
chrIV	14277061	14277302	LIN15BTHAPdel_peak_5709
chrIV	14327048	14327322	LIN15BTHAPdel_peak_5710
chrIV	14356224	14356487	LIN15BTHAPdel_peak_5711
chrIV	14357390	14357634	LIN15BTHAPdel_peak_5712
chrIV	14365962	14366210	LIN15BTHAPdel_peak_5713
chrIV	14371759	14372086	LIN15BTHAPdel_peak_5714
chrIV	14437493	14437720	LIN15BTHAPdel_peak_5715
chrIV	14463718	14463910	LIN15BTHAPdel_peak_5716
chrIV	14464151	14464396	LIN15BTHAPdel_peak_5717
chrIV	14496617	14496846	LIN15BTHAPdel_peak_5718
chrIV	14532364	14532639	LIN15BTHAPdel_peak_5719
chrIV	14533934	14534178	LIN15BTHAPdel_peak_5720
chrIV	14576604	14576860	LIN15BTHAPdel_peak_5721
chrIV	14610823	14611071	LIN15BTHAPdel_peak_5722
chrIV	14620518	14620836	LIN15BTHAPdel_peak_5723
chrIV	14622199	14622458	LIN15BTHAPdel_peak_5724
chrIV	14656624	14656861	LIN15BTHAPdel_peak_5725
chrIV	14658895	14659108	LIN15BTHAPdel_peak_5726
chrIV	14675909	14676139	LIN15BTHAPdel_peak_5727
chrIV	14763347	14763589	LIN15BTHAPdel_peak_5728
chrIV	14767783	14768013	LIN15BTHAPdel_peak_5729
chrIV	14769346	14769584	LIN15BTHAPdel_peak_5730
chrIV	14773457	14773727	LIN15BTHAPdel_peak_5731
chrIV	14786718	14787027	LIN15BTHAPdel_peak_5732
chrIV	14794016	14794247	LIN15BTHAPdel_peak_5733
chrIV	14794366	14794586	LIN15BTHAPdel_peak_5734
chrIV	14795642	14795870	LIN15BTHAPdel_peak_5735
chrIV	14797409	14797652	LIN15BTHAPdel_peak_5736
chrIV	14806999	14807248	LIN15BTHAPdel_peak_5737
chrIV	14821812	14822126	LIN15BTHAPdel_peak_5738
chrIV	14825091	14825359	LIN15BTHAPdel_peak_5739
chrIV	14836921	14837197	LIN15BTHAPdel_peak_5740
chrIV	14838210	14838493	LIN15BTHAPdel_peak_5741
chrIV	14867619	14867965	LIN15BTHAPdel_peak_5742
chrIV	14870131	14870380	LIN15BTHAPdel_peak_5743
chrIV	14872280	14872640	LIN15BTHAPdel_peak_5744
chrIV	14876692	14876985	LIN15BTHAPdel_peak_5745
chrIV	14888978	14889212	LIN15BTHAPdel_peak_5746
chrIV	14955084	14955333	LIN15BTHAPdel_peak_5747
chrIV	14956745	14957021	LIN15BTHAPdel_peak_5748
chrIV	14959574	14959799	LIN15BTHAPdel_peak_5749
chrIV	14960016	14960129	LIN15BTHAPdel_peak_5750
chrIV	14962918	14963145	LIN15BTHAPdel_peak_5751
chrIV	14973846	14974098	LIN15BTHAPdel_peak_5752
chrIV	14999979	15000224	LIN15BTHAPdel_peak_5753
chrIV	15009894	15010350	LIN15BTHAPdel_peak_5754
chrIV	15011291	15011521	LIN15BTHAPdel_peak_5755
chrIV	15012246	15012501	LIN15BTHAPdel_peak_5756
chrIV	15013601	15013840	LIN15BTHAPdel_peak_5757
chrIV	15020949	15021229	LIN15BTHAPdel_peak_5758
chrIV	15025496	15025728	LIN15BTHAPdel_peak_5759
chrIV	15027396	15027635	LIN15BTHAPdel_peak_5760
chrIV	15027914	15028169	LIN15BTHAPdel_peak_5761
chrIV	15028934	15029171	LIN15BTHAPdel_peak_5762
chrIV	15031798	15032058	LIN15BTHAPdel_peak_5763
chrIV	15037068	15037310	LIN15BTHAPdel_peak_5764
chrIV	15039604	15039847	LIN15BTHAPdel_peak_5765
chrIV	15042204	15042445	LIN15BTHAPdel_peak_5766
chrIV	15046830	15047069	LIN15BTHAPdel_peak_5767
chrIV	15049751	15049991	LIN15BTHAPdel_peak_5768
chrIV	15107226	15107494	LIN15BTHAPdel_peak_5769
chrIV	15182323	15182605	LIN15BTHAPdel_peak_5770
chrIV	15259666	15259930	LIN15BTHAPdel_peak_5771
chrIV	15289633	15289798	LIN15BTHAPdel_peak_5772
chrIV	15312050	15312349	LIN15BTHAPdel_peak_5773
chrIV	15318428	15318638	LIN15BTHAPdel_peak_5774
chrIV	15382616	15382869	LIN15BTHAPdel_peak_5775
chrIV	15452685	15453055	LIN15BTHAPdel_peak_5776
chrIV	15471511	15471752	LIN15BTHAPdel_peak_5777
chrIV	15472462	15472705	LIN15BTHAPdel_peak_5778
chrIV	15473964	15474175	LIN15BTHAPdel_peak_5779
chrIV	15474300	15474511	LIN15BTHAPdel_peak_5780
chrIV	15476432	15476669	LIN15BTHAPdel_peak_5781
chrIV	15522382	15522698	LIN15BTHAPdel_peak_5782
chrIV	15525046	15525270	LIN15BTHAPdel_peak_5783
chrIV	15526561	15526796	LIN15BTHAPdel_peak_5784
chrIV	15527006	15527173	LIN15BTHAPdel_peak_5785
chrIV	15561451	15561684	LIN15BTHAPdel_peak_5786
chrIV	15570935	15571211	LIN15BTHAPdel_peak_5787
chrIV	15573936	15574198	LIN15BTHAPdel_peak_5788
chrIV	15617679	15617903	LIN15BTHAPdel_peak_5789
chrIV	15646691	15646992	LIN15BTHAPdel_peak_5790
chrIV	15667000	15667229	LIN15BTHAPdel_peak_5791
chrIV	15684638	15684865	LIN15BTHAPdel_peak_5792
chrIV	15696893	15697190	LIN15BTHAPdel_peak_5793
chrIV	15799157	15799392	LIN15BTHAPdel_peak_5794
chrIV	15814400	15814614	LIN15BTHAPdel_peak_5795
chrIV	15824082	15824302	LIN15BTHAPdel_peak_5796
chrIV	15850759	15851001	LIN15BTHAPdel_peak_5797
chrIV	15931255	15931492	LIN15BTHAPdel_peak_5798
chrIV	15931954	15932177	LIN15BTHAPdel_peak_5799
chrIV	15984305	15984559	LIN15BTHAPdel_peak_5800
chrIV	15994680	15994911	LIN15BTHAPdel_peak_5801
chrIV	16022539	16022793	LIN15BTHAPdel_peak_5802
chrIV	16032080	16032333	LIN15BTHAPdel_peak_5803
chrIV	16034430	16034660	LIN15BTHAPdel_peak_5804
chrIV	16036785	16037013	LIN15BTHAPdel_peak_5805
chrIV	16177994	16178220	LIN15BTHAPdel_peak_5806
chrIV	16241748	16241955	LIN15BTHAPdel_peak_5807
chrIV	16312995	16313212	LIN15BTHAPdel_peak_5808
chrIV	16382295	16382556	LIN15BTHAPdel_peak_5809
chrIV	16388364	16388597	LIN15BTHAPdel_peak_5810
chrIV	16389183	16389428	LIN15BTHAPdel_peak_5811
chrIV	16391678	16391878	LIN15BTHAPdel_peak_5812
chrIV	16398213	16398474	LIN15BTHAPdel_peak_5813
chrIV	16399077	16399325	LIN15BTHAPdel_peak_5814
chrIV	16401527	16401757	LIN15BTHAPdel_peak_5815
chrIV	16415152	16415403	LIN15BTHAPdel_peak_5816
chrIV	16415671	16415899	LIN15BTHAPdel_peak_5817
chrIV	16417576	16417803	LIN15BTHAPdel_peak_5818
chrIV	16422234	16422483	LIN15BTHAPdel_peak_5819
chrIV	16476139	16476396	LIN15BTHAPdel_peak_5820
chrIV	16476781	16477005	LIN15BTHAPdel_peak_5821
chrIV	16491630	16491871	LIN15BTHAPdel_peak_5822
chrIV	16492291	16492607	LIN15BTHAPdel_peak_5823
chrIV	16492930	16493187	LIN15BTHAPdel_peak_5824
chrIV	16493627	16493879	LIN15BTHAPdel_peak_5825
chrIV	16497561	16497815	LIN15BTHAPdel_peak_5826
chrIV	16501876	16502169	LIN15BTHAPdel_peak_5827
chrIV	16502442	16502659	LIN15BTHAPdel_peak_5828
chrIV	16588753	16589005	LIN15BTHAPdel_peak_5829
chrIV	16645945	16646163	LIN15BTHAPdel_peak_5830
chrIV	16646611	16646840	LIN15BTHAPdel_peak_5831
chrIV	16647470	16647680	LIN15BTHAPdel_peak_5832
chrIV	16650001	16650244	LIN15BTHAPdel_peak_5833
chrIV	16656318	16656562	LIN15BTHAPdel_peak_5834
chrIV	16657770	16658010	LIN15BTHAPdel_peak_5835
chrIV	16658716	16658967	LIN15BTHAPdel_peak_5836
chrIV	16663655	16663908	LIN15BTHAPdel_peak_5837
chrIV	16676055	16676184	LIN15BTHAPdel_peak_5838
chrIV	16703489	16703719	LIN15BTHAPdel_peak_5839
chrIV	16762655	16762789	LIN15BTHAPdel_peak_5840
chrIV	16775998	16776227	LIN15BTHAPdel_peak_5841
chrIV	16808726	16808980	LIN15BTHAPdel_peak_5842
chrIV	16849271	16849400	LIN15BTHAPdel_peak_5843
chrIV	16852562	16852764	LIN15BTHAPdel_peak_5844
chrIV	16859480	16859711	LIN15BTHAPdel_peak_5845
chrIV	16859950	16860202	LIN15BTHAPdel_peak_5846
chrIV	16863536	16863771	LIN15BTHAPdel_peak_5847
chrIV	16865584	16865815	LIN15BTHAPdel_peak_5848
chrIV	16893716	16893954	LIN15BTHAPdel_peak_5849
chrIV	16946835	16947067	LIN15BTHAPdel_peak_5850
chrIV	16949674	16949881	LIN15BTHAPdel_peak_5851
chrIV	16995490	16995725	LIN15BTHAPdel_peak_5852
chrIV	17070429	17070617	LIN15BTHAPdel_peak_5853
chrIV	17084405	17084639	LIN15BTHAPdel_peak_5854
chrIV	17084915	17085157	LIN15BTHAPdel_peak_5855
chrIV	17087540	17087767	LIN15BTHAPdel_peak_5856
chrIV	17089678	17089890	LIN15BTHAPdel_peak_5857
chrIV	17090103	17090331	LIN15BTHAPdel_peak_5858
chrIV	17098122	17098427	LIN15BTHAPdel_peak_5859
chrIV	17099229	17099588	LIN15BTHAPdel_peak_5860
chrIV	17099937	17100174	LIN15BTHAPdel_peak_5861
chrIV	17100674	17100937	LIN15BTHAPdel_peak_5862
chrIV	17101671	17101899	LIN15BTHAPdel_peak_5863
chrIV	17102957	17103225	LIN15BTHAPdel_peak_5864
chrIV	17104236	17104481	LIN15BTHAPdel_peak_5865
chrIV	17108901	17109137	LIN15BTHAPdel_peak_5866
chrIV	17109521	17109749	LIN15BTHAPdel_peak_5867
chrIV	17118687	17118916	LIN15BTHAPdel_peak_5868
chrIV	17119352	17119562	LIN15BTHAPdel_peak_5869
chrIV	17120597	17120836	LIN15BTHAPdel_peak_5870
chrIV	17126609	17126845	LIN15BTHAPdel_peak_5871
chrIV	17138047	17138263	LIN15BTHAPdel_peak_5872
chrIV	17172717	17172953	LIN15BTHAPdel_peak_5873
chrIV	17215177	17215466	LIN15BTHAPdel_peak_5874
chrIV	17220548	17220758	LIN15BTHAPdel_peak_5875
chrIV	17249793	17250026	LIN15BTHAPdel_peak_5876
chrIV	17257585	17257810	LIN15BTHAPdel_peak_5877
chrIV	17268743	17268980	LIN15BTHAPdel_peak_5878
chrIV	17273832	17274065	LIN15BTHAPdel_peak_5879
chrIV	17277243	17277499	LIN15BTHAPdel_peak_5880
chrIV	17278453	17278692	LIN15BTHAPdel_peak_5881
chrIV	17284533	17284759	LIN15BTHAPdel_peak_5882
chrIV	17284871	17285041	LIN15BTHAPdel_peak_5883
chrIV	17293778	17294022	LIN15BTHAPdel_peak_5884
chrIV	17328995	17329247	LIN15BTHAPdel_peak_5885
chrIV	17331206	17331436	LIN15BTHAPdel_peak_5886
chrIV	17333561	17333867	LIN15BTHAPdel_peak_5887
chrIV	17335119	17335338	LIN15BTHAPdel_peak_5888
chrIV	17376069	17376326	LIN15BTHAPdel_peak_5889
chrIV	17380376	17380638	LIN15BTHAPdel_peak_5890
chrIV	17420157	17420398	LIN15BTHAPdel_peak_5891
chrIV	17421766	17422025	LIN15BTHAPdel_peak_5892
chrIV	17427022	17427250	LIN15BTHAPdel_peak_5893
chrIV	17448474	17448747	LIN15BTHAPdel_peak_5894
chrIV	17461407	17461650	LIN15BTHAPdel_peak_5895
chrIV	17467938	17468192	LIN15BTHAPdel_peak_5896
chrV	8138	8370	LIN15BTHAPdel_peak_5897
chrV	8762	9125	LIN15BTHAPdel_peak_5898
chrV	18856	19104	LIN15BTHAPdel_peak_5899
chrV	24230	24468	LIN15BTHAPdel_peak_5900
chrV	53372	53573	LIN15BTHAPdel_peak_5901
chrV	95201	95428	LIN15BTHAPdel_peak_5902
chrV	100690	100930	LIN15BTHAPdel_peak_5903
chrV	104598	104835	LIN15BTHAPdel_peak_5904
chrV	122831	123258	LIN15BTHAPdel_peak_5905
chrV	126687	126926	LIN15BTHAPdel_peak_5906
chrV	127964	128192	LIN15BTHAPdel_peak_5907
chrV	152242	152456	LIN15BTHAPdel_peak_5908
chrV	155217	155584	LIN15BTHAPdel_peak_5909
chrV	156098	156283	LIN15BTHAPdel_peak_5910
chrV	156452	156678	LIN15BTHAPdel_peak_5911
chrV	166368	166610	LIN15BTHAPdel_peak_5912
chrV	172597	172849	LIN15BTHAPdel_peak_5913
chrV	174599	174844	LIN15BTHAPdel_peak_5914
chrV	176949	177193	LIN15BTHAPdel_peak_5915
chrV	181222	181456	LIN15BTHAPdel_peak_5916
chrV	185739	185985	LIN15BTHAPdel_peak_5917
chrV	260448	260851	LIN15BTHAPdel_peak_5918
chrV	285374	285621	LIN15BTHAPdel_peak_5919
chrV	287267	287528	LIN15BTHAPdel_peak_5920
chrV	304886	305225	LIN15BTHAPdel_peak_5921
chrV	311531	311777	LIN15BTHAPdel_peak_5922
chrV	348056	348270	LIN15BTHAPdel_peak_5923
chrV	349134	349374	LIN15BTHAPdel_peak_5924
chrV	350946	351176	LIN15BTHAPdel_peak_5925
chrV	356178	356405	LIN15BTHAPdel_peak_5926
chrV	357388	357634	LIN15BTHAPdel_peak_5927
chrV	364071	364345	LIN15BTHAPdel_peak_5928
chrV	410266	410496	LIN15BTHAPdel_peak_5929
chrV	411073	411307	LIN15BTHAPdel_peak_5930
chrV	469348	469596	LIN15BTHAPdel_peak_5931
chrV	482973	483211	LIN15BTHAPdel_peak_5932
chrV	497398	497675	LIN15BTHAPdel_peak_5933
chrV	532085	532333	LIN15BTHAPdel_peak_5934
chrV	534389	534641	LIN15BTHAPdel_peak_5935
chrV	619095	619347	LIN15BTHAPdel_peak_5936
chrV	629325	629585	LIN15BTHAPdel_peak_5937
chrV	631877	632113	LIN15BTHAPdel_peak_5938
chrV	642902	643161	LIN15BTHAPdel_peak_5939
chrV	704718	704954	LIN15BTHAPdel_peak_5940
chrV	705149	705360	LIN15BTHAPdel_peak_5941
chrV	773315	773546	LIN15BTHAPdel_peak_5942
chrV	774631	774829	LIN15BTHAPdel_peak_5943
chrV	775160	775398	LIN15BTHAPdel_peak_5944
chrV	775628	775729	LIN15BTHAPdel_peak_5945
chrV	810462	810700	LIN15BTHAPdel_peak_5946
chrV	823861	824074	LIN15BTHAPdel_peak_5947
chrV	878921	879155	LIN15BTHAPdel_peak_5948
chrV	904652	904899	LIN15BTHAPdel_peak_5949
chrV	924064	924304	LIN15BTHAPdel_peak_5950
chrV	939429	939655	LIN15BTHAPdel_peak_5951
chrV	945909	946164	LIN15BTHAPdel_peak_5952
chrV	949150	949389	LIN15BTHAPdel_peak_5953
chrV	949834	950064	LIN15BTHAPdel_peak_5954
chrV	960208	960454	LIN15BTHAPdel_peak_5955
chrV	964980	965218	LIN15BTHAPdel_peak_5956
chrV	965985	966265	LIN15BTHAPdel_peak_5957
chrV	975221	975531	LIN15BTHAPdel_peak_5958
chrV	978891	979127	LIN15BTHAPdel_peak_5959
chrV	979395	979603	LIN15BTHAPdel_peak_5960
chrV	979785	980009	LIN15BTHAPdel_peak_5961
chrV	983190	983444	LIN15BTHAPdel_peak_5962
chrV	1003766	1004005	LIN15BTHAPdel_peak_5963
chrV	1015292	1015540	LIN15BTHAPdel_peak_5964
chrV	1017257	1017484	LIN15BTHAPdel_peak_5965
chrV	1041218	1041460	LIN15BTHAPdel_peak_5966
chrV	1047355	1047586	LIN15BTHAPdel_peak_5967
chrV	1049400	1049648	LIN15BTHAPdel_peak_5968
chrV	1143811	1144031	LIN15BTHAPdel_peak_5969
chrV	1144261	1144501	LIN15BTHAPdel_peak_5970
chrV	1146605	1146827	LIN15BTHAPdel_peak_5971
chrV	1151374	1151661	LIN15BTHAPdel_peak_5972
chrV	1151997	1152212	LIN15BTHAPdel_peak_5973
chrV	1153311	1153580	LIN15BTHAPdel_peak_5974
chrV	1158333	1158597	LIN15BTHAPdel_peak_5975
chrV	1160032	1160319	LIN15BTHAPdel_peak_5976
chrV	1185401	1185623	LIN15BTHAPdel_peak_5977
chrV	1194492	1194704	LIN15BTHAPdel_peak_5978
chrV	1196047	1196306	LIN15BTHAPdel_peak_5979
chrV	1201602	1201783	LIN15BTHAPdel_peak_5980
chrV	1207026	1207263	LIN15BTHAPdel_peak_5981
chrV	1209235	1209464	LIN15BTHAPdel_peak_5982
chrV	1209642	1209818	LIN15BTHAPdel_peak_5983
chrV	1210079	1210303	LIN15BTHAPdel_peak_5984
chrV	1213767	1214004	LIN15BTHAPdel_peak_5985
chrV	1238513	1238719	LIN15BTHAPdel_peak_5986
chrV	1239937	1240306	LIN15BTHAPdel_peak_5987
chrV	1243019	1243213	LIN15BTHAPdel_peak_5988
chrV	1264446	1264674	LIN15BTHAPdel_peak_5989
chrV	1285804	1286043	LIN15BTHAPdel_peak_5990
chrV	1329409	1329618	LIN15BTHAPdel_peak_5991
chrV	1329768	1329952	LIN15BTHAPdel_peak_5992
chrV	1333387	1333621	LIN15BTHAPdel_peak_5993
chrV	1344754	1344990	LIN15BTHAPdel_peak_5994
chrV	1356666	1356915	LIN15BTHAPdel_peak_5995
chrV	1365458	1365692	LIN15BTHAPdel_peak_5996
chrV	1369876	1370184	LIN15BTHAPdel_peak_5997
chrV	1376911	1377125	LIN15BTHAPdel_peak_5998
chrV	1378754	1379016	LIN15BTHAPdel_peak_5999
chrV	1382999	1383232	LIN15BTHAPdel_peak_6000
chrV	1383555	1383801	LIN15BTHAPdel_peak_6001
chrV	1390493	1390727	LIN15BTHAPdel_peak_6002
chrV	1400592	1400824	LIN15BTHAPdel_peak_6003
chrV	1429524	1429950	LIN15BTHAPdel_peak_6004
chrV	1467019	1467280	LIN15BTHAPdel_peak_6005
chrV	1471606	1471845	LIN15BTHAPdel_peak_6006
chrV	1473873	1474071	LIN15BTHAPdel_peak_6007
chrV	1474495	1474823	LIN15BTHAPdel_peak_6008
chrV	1527345	1527587	LIN15BTHAPdel_peak_6009
chrV	1537405	1537613	LIN15BTHAPdel_peak_6010
chrV	1551366	1551553	LIN15BTHAPdel_peak_6011
chrV	1587702	1587973	LIN15BTHAPdel_peak_6012
chrV	1599115	1599368	LIN15BTHAPdel_peak_6013
chrV	1683002	1683442	LIN15BTHAPdel_peak_6014
chrV	1713109	1713187	LIN15BTHAPdel_peak_6015
chrV	1723521	1723962	LIN15BTHAPdel_peak_6016
chrV	1743556	1743799	LIN15BTHAPdel_peak_6017
chrV	1744065	1744337	LIN15BTHAPdel_peak_6018
chrV	1757956	1758193	LIN15BTHAPdel_peak_6019
chrV	1771915	1772252	LIN15BTHAPdel_peak_6020
chrV	1773213	1773452	LIN15BTHAPdel_peak_6021
chrV	1780073	1780325	LIN15BTHAPdel_peak_6022
chrV	1790191	1790626	LIN15BTHAPdel_peak_6023
chrV	1804988	1805244	LIN15BTHAPdel_peak_6024
chrV	1821348	1821584	LIN15BTHAPdel_peak_6025
chrV	1823682	1823898	LIN15BTHAPdel_peak_6026
chrV	1843005	1843249	LIN15BTHAPdel_peak_6027
chrV	1862734	1862938	LIN15BTHAPdel_peak_6028
chrV	1863097	1863302	LIN15BTHAPdel_peak_6029
chrV	1865049	1865303	LIN15BTHAPdel_peak_6030
chrV	1866660	1866924	LIN15BTHAPdel_peak_6031
chrV	1868685	1868910	LIN15BTHAPdel_peak_6032
chrV	1871884	1872114	LIN15BTHAPdel_peak_6033
chrV	1875666	1875939	LIN15BTHAPdel_peak_6034
chrV	1877117	1877340	LIN15BTHAPdel_peak_6035
chrV	1879941	1880387	LIN15BTHAPdel_peak_6036
chrV	1884162	1884429	LIN15BTHAPdel_peak_6037
chrV	1886341	1886641	LIN15BTHAPdel_peak_6038
chrV	1890378	1890669	LIN15BTHAPdel_peak_6039
chrV	1892994	1893230	LIN15BTHAPdel_peak_6040
chrV	1918088	1918334	LIN15BTHAPdel_peak_6041
chrV	1939752	1939988	LIN15BTHAPdel_peak_6042
chrV	1940224	1940465	LIN15BTHAPdel_peak_6043
chrV	1940886	1941135	LIN15BTHAPdel_peak_6044
chrV	1943478	1943802	LIN15BTHAPdel_peak_6045
chrV	1955324	1955547	LIN15BTHAPdel_peak_6046
chrV	1970719	1970956	LIN15BTHAPdel_peak_6047
chrV	1973042	1973258	LIN15BTHAPdel_peak_6048
chrV	2008467	2008710	LIN15BTHAPdel_peak_6049
chrV	2055811	2056074	LIN15BTHAPdel_peak_6050
chrV	2057403	2057590	LIN15BTHAPdel_peak_6051
chrV	2068028	2068252	LIN15BTHAPdel_peak_6052
chrV	2078011	2078248	LIN15BTHAPdel_peak_6053
chrV	2081069	2081286	LIN15BTHAPdel_peak_6054
chrV	2082941	2083172	LIN15BTHAPdel_peak_6055
chrV	2109343	2109595	LIN15BTHAPdel_peak_6056
chrV	2122587	2122833	LIN15BTHAPdel_peak_6057
chrV	2127089	2127342	LIN15BTHAPdel_peak_6058
chrV	2129021	2129265	LIN15BTHAPdel_peak_6059
chrV	2130407	2130614	LIN15BTHAPdel_peak_6060
chrV	2130973	2131170	LIN15BTHAPdel_peak_6061
chrV	2133553	2133790	LIN15BTHAPdel_peak_6062
chrV	2134920	2135151	LIN15BTHAPdel_peak_6063
chrV	2135477	2135680	LIN15BTHAPdel_peak_6064
chrV	2135860	2136078	LIN15BTHAPdel_peak_6065
chrV	2183242	2183485	LIN15BTHAPdel_peak_6066
chrV	2185622	2185846	LIN15BTHAPdel_peak_6067
chrV	2187987	2188211	LIN15BTHAPdel_peak_6068
chrV	2211988	2212231	LIN15BTHAPdel_peak_6069
chrV	2235961	2236199	LIN15BTHAPdel_peak_6070
chrV	2249545	2249785	LIN15BTHAPdel_peak_6071
chrV	2250239	2250473	LIN15BTHAPdel_peak_6072
chrV	2254796	2255033	LIN15BTHAPdel_peak_6073
chrV	2255267	2255515	LIN15BTHAPdel_peak_6074
chrV	2259851	2260085	LIN15BTHAPdel_peak_6075
chrV	2277349	2277577	LIN15BTHAPdel_peak_6076
chrV	2280399	2280826	LIN15BTHAPdel_peak_6077
chrV	2281592	2281862	LIN15BTHAPdel_peak_6078
chrV	2600656	2600907	LIN15BTHAPdel_peak_6079
chrV	2603068	2603310	LIN15BTHAPdel_peak_6080
chrV	2603621	2603856	LIN15BTHAPdel_peak_6081
chrV	2609708	2609930	LIN15BTHAPdel_peak_6082
chrV	2611640	2611855	LIN15BTHAPdel_peak_6083
chrV	2619799	2620027	LIN15BTHAPdel_peak_6084
chrV	2638578	2638827	LIN15BTHAPdel_peak_6085
chrV	2639419	2639649	LIN15BTHAPdel_peak_6086
chrV	2640370	2640598	LIN15BTHAPdel_peak_6087
chrV	2641262	2641542	LIN15BTHAPdel_peak_6088
chrV	2643591	2643798	LIN15BTHAPdel_peak_6089
chrV	2648023	2648308	LIN15BTHAPdel_peak_6090
chrV	2655431	2655620	LIN15BTHAPdel_peak_6091
chrV	2656079	2656304	LIN15BTHAPdel_peak_6092
chrV	2657756	2658002	LIN15BTHAPdel_peak_6093
chrV	2658409	2658701	LIN15BTHAPdel_peak_6094
chrV	2663526	2663739	LIN15BTHAPdel_peak_6095
chrV	2672135	2672367	LIN15BTHAPdel_peak_6096
chrV	2672687	2672937	LIN15BTHAPdel_peak_6097
chrV	2673931	2674173	LIN15BTHAPdel_peak_6098
chrV	2675537	2675793	LIN15BTHAPdel_peak_6099
chrV	2676562	2676814	LIN15BTHAPdel_peak_6100
chrV	2689223	2689508	LIN15BTHAPdel_peak_6101
chrV	2694479	2694725	LIN15BTHAPdel_peak_6102
chrV	2697680	2697961	LIN15BTHAPdel_peak_6103
chrV	2710332	2710555	LIN15BTHAPdel_peak_6104
chrV	2710764	2710977	LIN15BTHAPdel_peak_6105
chrV	2803276	2803553	LIN15BTHAPdel_peak_6106
chrV	2826879	2827130	LIN15BTHAPdel_peak_6107
chrV	2877464	2877703	LIN15BTHAPdel_peak_6108
chrV	3088459	3088689	LIN15BTHAPdel_peak_6109
chrV	3094425	3094697	LIN15BTHAPdel_peak_6110
chrV	3195124	3195383	LIN15BTHAPdel_peak_6111
chrV	3195865	3196092	LIN15BTHAPdel_peak_6112
chrV	3218667	3218931	LIN15BTHAPdel_peak_6113
chrV	3250888	3251149	LIN15BTHAPdel_peak_6114
chrV	3278322	3278569	LIN15BTHAPdel_peak_6115
chrV	3312333	3312558	LIN15BTHAPdel_peak_6116
chrV	3312743	3312947	LIN15BTHAPdel_peak_6117
chrV	3315381	3315637	LIN15BTHAPdel_peak_6118
chrV	3344454	3344678	LIN15BTHAPdel_peak_6119
chrV	3346674	3346910	LIN15BTHAPdel_peak_6120
chrV	3388368	3388586	LIN15BTHAPdel_peak_6121
chrV	3391052	3391303	LIN15BTHAPdel_peak_6122
chrV	3410102	3410380	LIN15BTHAPdel_peak_6123
chrV	3498526	3498769	LIN15BTHAPdel_peak_6124
chrV	3506242	3506464	LIN15BTHAPdel_peak_6125
chrV	3578846	3579073	LIN15BTHAPdel_peak_6126
chrV	3579795	3580043	LIN15BTHAPdel_peak_6127
chrV	3583410	3583650	LIN15BTHAPdel_peak_6128
chrV	3586168	3586421	LIN15BTHAPdel_peak_6129
chrV	3587702	3587947	LIN15BTHAPdel_peak_6130
chrV	3632710	3632923	LIN15BTHAPdel_peak_6131
chrV	3643540	3643765	LIN15BTHAPdel_peak_6132
chrV	3679908	3680153	LIN15BTHAPdel_peak_6133
chrV	3685832	3686074	LIN15BTHAPdel_peak_6134
chrV	3686388	3686623	LIN15BTHAPdel_peak_6135
chrV	3688850	3689063	LIN15BTHAPdel_peak_6136
chrV	3689527	3689784	LIN15BTHAPdel_peak_6137
chrV	3696315	3696523	LIN15BTHAPdel_peak_6138
chrV	3699080	3699313	LIN15BTHAPdel_peak_6139
chrV	3702850	3703225	LIN15BTHAPdel_peak_6140
chrV	3703937	3704209	LIN15BTHAPdel_peak_6141
chrV	3707672	3707955	LIN15BTHAPdel_peak_6142
chrV	3717073	3717332	LIN15BTHAPdel_peak_6143
chrV	3741144	3741335	LIN15BTHAPdel_peak_6144
chrV	3743294	3743547	LIN15BTHAPdel_peak_6145
chrV	3749638	3749976	LIN15BTHAPdel_peak_6146
chrV	3756975	3757211	LIN15BTHAPdel_peak_6147
chrV	3759601	3759838	LIN15BTHAPdel_peak_6148
chrV	3762294	3762531	LIN15BTHAPdel_peak_6149
chrV	3803437	3803698	LIN15BTHAPdel_peak_6150
chrV	3815027	3815280	LIN15BTHAPdel_peak_6151
chrV	3819193	3819422	LIN15BTHAPdel_peak_6152
chrV	3820510	3820734	LIN15BTHAPdel_peak_6153
chrV	3832747	3832995	LIN15BTHAPdel_peak_6154
chrV	3838537	3838765	LIN15BTHAPdel_peak_6155
chrV	3841504	3841739	LIN15BTHAPdel_peak_6156
chrV	3868138	3868364	LIN15BTHAPdel_peak_6157
chrV	3895037	3895277	LIN15BTHAPdel_peak_6158
chrV	3935314	3935529	LIN15BTHAPdel_peak_6159
chrV	4004651	4004887	LIN15BTHAPdel_peak_6160
chrV	4029749	4029988	LIN15BTHAPdel_peak_6161
chrV	4063619	4063876	LIN15BTHAPdel_peak_6162
chrV	4066256	4066521	LIN15BTHAPdel_peak_6163
chrV	4067207	4067414	LIN15BTHAPdel_peak_6164
chrV	4067853	4068102	LIN15BTHAPdel_peak_6165
chrV	4135638	4135873	LIN15BTHAPdel_peak_6166
chrV	4142775	4142950	LIN15BTHAPdel_peak_6167
chrV	4143190	4143423	LIN15BTHAPdel_peak_6168
chrV	4153862	4154051	LIN15BTHAPdel_peak_6169
chrV	4154229	4154434	LIN15BTHAPdel_peak_6170
chrV	4157749	4157990	LIN15BTHAPdel_peak_6171
chrV	4162286	4162523	LIN15BTHAPdel_peak_6172
chrV	4167141	4167375	LIN15BTHAPdel_peak_6173
chrV	4168132	4168385	LIN15BTHAPdel_peak_6174
chrV	4169758	4169988	LIN15BTHAPdel_peak_6175
chrV	4171463	4171548	LIN15BTHAPdel_peak_6176
chrV	4186460	4186685	LIN15BTHAPdel_peak_6177
chrV	4190372	4190699	LIN15BTHAPdel_peak_6178
chrV	4193115	4193340	LIN15BTHAPdel_peak_6179
chrV	4193569	4193813	LIN15BTHAPdel_peak_6180
chrV	4194880	4195116	LIN15BTHAPdel_peak_6181
chrV	4199484	4199724	LIN15BTHAPdel_peak_6182
chrV	4208958	4209185	LIN15BTHAPdel_peak_6183
chrV	4276916	4277009	LIN15BTHAPdel_peak_6184
chrV	4339209	4339430	LIN15BTHAPdel_peak_6185
chrV	4339598	4339785	LIN15BTHAPdel_peak_6186
chrV	4346886	4347122	LIN15BTHAPdel_peak_6187
chrV	4350152	4350398	LIN15BTHAPdel_peak_6188
chrV	4356655	4356865	LIN15BTHAPdel_peak_6189
chrV	4357066	4357310	LIN15BTHAPdel_peak_6190
chrV	4371649	4371887	LIN15BTHAPdel_peak_6191
chrV	4388013	4388251	LIN15BTHAPdel_peak_6192
chrV	4450603	4450847	LIN15BTHAPdel_peak_6193
chrV	4456019	4456278	LIN15BTHAPdel_peak_6194
chrV	4457053	4457288	LIN15BTHAPdel_peak_6195
chrV	4461027	4461285	LIN15BTHAPdel_peak_6196
chrV	4468599	4468839	LIN15BTHAPdel_peak_6197
chrV	4491649	4491886	LIN15BTHAPdel_peak_6198
chrV	4495280	4495507	LIN15BTHAPdel_peak_6199
chrV	4499146	4499413	LIN15BTHAPdel_peak_6200
chrV	4507801	4508047	LIN15BTHAPdel_peak_6201
chrV	4539948	4540181	LIN15BTHAPdel_peak_6202
chrV	4546906	4547163	LIN15BTHAPdel_peak_6203
chrV	4550097	4550297	LIN15BTHAPdel_peak_6204
chrV	4550515	4550772	LIN15BTHAPdel_peak_6205
chrV	4552146	4552376	LIN15BTHAPdel_peak_6206
chrV	4570308	4570579	LIN15BTHAPdel_peak_6207
chrV	4572028	4572329	LIN15BTHAPdel_peak_6208
chrV	4575546	4575787	LIN15BTHAPdel_peak_6209
chrV	4615870	4616111	LIN15BTHAPdel_peak_6210
chrV	4623623	4623855	LIN15BTHAPdel_peak_6211
chrV	4624804	4625049	LIN15BTHAPdel_peak_6212
chrV	4676888	4677117	LIN15BTHAPdel_peak_6213
chrV	4685535	4685753	LIN15BTHAPdel_peak_6214
chrV	4686374	4686563	LIN15BTHAPdel_peak_6215
chrV	4686765	4686996	LIN15BTHAPdel_peak_6216
chrV	4689592	4689832	LIN15BTHAPdel_peak_6217
chrV	4690247	4690476	LIN15BTHAPdel_peak_6218
chrV	4690785	4691018	LIN15BTHAPdel_peak_6219
chrV	4693064	4693295	LIN15BTHAPdel_peak_6220
chrV	4719576	4719857	LIN15BTHAPdel_peak_6221
chrV	4731489	4731729	LIN15BTHAPdel_peak_6222
chrV	4755722	4755945	LIN15BTHAPdel_peak_6223
chrV	4807320	4807554	LIN15BTHAPdel_peak_6224
chrV	4807731	4807918	LIN15BTHAPdel_peak_6225
chrV	4809203	4809417	LIN15BTHAPdel_peak_6226
chrV	4810748	4811004	LIN15BTHAPdel_peak_6227
chrV	4813902	4814151	LIN15BTHAPdel_peak_6228
chrV	4820677	4820912	LIN15BTHAPdel_peak_6229
chrV	4827055	4827291	LIN15BTHAPdel_peak_6230
chrV	4844656	4844923	LIN15BTHAPdel_peak_6231
chrV	4861903	4862117	LIN15BTHAPdel_peak_6232
chrV	4863234	4863450	LIN15BTHAPdel_peak_6233
chrV	4890034	4890259	LIN15BTHAPdel_peak_6234
chrV	4963040	4963280	LIN15BTHAPdel_peak_6235
chrV	5015608	5015816	LIN15BTHAPdel_peak_6236
chrV	5049485	5049754	LIN15BTHAPdel_peak_6237
chrV	5065212	5065456	LIN15BTHAPdel_peak_6238
chrV	5081017	5081267	LIN15BTHAPdel_peak_6239
chrV	5092344	5092551	LIN15BTHAPdel_peak_6240
chrV	5116573	5116866	LIN15BTHAPdel_peak_6241
chrV	5119465	5119712	LIN15BTHAPdel_peak_6242
chrV	5127650	5127893	LIN15BTHAPdel_peak_6243
chrV	5131480	5131750	LIN15BTHAPdel_peak_6244
chrV	5204244	5204496	LIN15BTHAPdel_peak_6245
chrV	5213788	5214022	LIN15BTHAPdel_peak_6246
chrV	5269076	5269342	LIN15BTHAPdel_peak_6247
chrV	5275029	5275272	LIN15BTHAPdel_peak_6248
chrV	5289401	5289632	LIN15BTHAPdel_peak_6249
chrV	5433086	5433329	LIN15BTHAPdel_peak_6250
chrV	5477835	5478049	LIN15BTHAPdel_peak_6251
chrV	5505117	5505351	LIN15BTHAPdel_peak_6252
chrV	5536289	5536543	LIN15BTHAPdel_peak_6253
chrV	5580610	5580861	LIN15BTHAPdel_peak_6254
chrV	5584457	5584697	LIN15BTHAPdel_peak_6255
chrV	5592416	5592653	LIN15BTHAPdel_peak_6256
chrV	5596446	5596689	LIN15BTHAPdel_peak_6257
chrV	5601689	5601939	LIN15BTHAPdel_peak_6258
chrV	5619409	5619652	LIN15BTHAPdel_peak_6259
chrV	5658187	5658420	LIN15BTHAPdel_peak_6260
chrV	5661087	5661313	LIN15BTHAPdel_peak_6261
chrV	5667185	5667421	LIN15BTHAPdel_peak_6262
chrV	5684622	5684862	LIN15BTHAPdel_peak_6263
chrV	5687276	5687529	LIN15BTHAPdel_peak_6264
chrV	5712279	5712526	LIN15BTHAPdel_peak_6265
chrV	5770133	5770391	LIN15BTHAPdel_peak_6266
chrV	5780776	5781014	LIN15BTHAPdel_peak_6267
chrV	5790954	5791199	LIN15BTHAPdel_peak_6268
chrV	5825777	5826017	LIN15BTHAPdel_peak_6269
chrV	5826611	5826841	LIN15BTHAPdel_peak_6270
chrV	5917790	5918045	LIN15BTHAPdel_peak_6271
chrV	5939596	5939841	LIN15BTHAPdel_peak_6272
chrV	5953203	5953441	LIN15BTHAPdel_peak_6273
chrV	5991461	5991732	LIN15BTHAPdel_peak_6274
chrV	6000443	6000687	LIN15BTHAPdel_peak_6275
chrV	6017694	6017926	LIN15BTHAPdel_peak_6276
chrV	6030565	6030876	LIN15BTHAPdel_peak_6277
chrV	6038418	6038680	LIN15BTHAPdel_peak_6278
chrV	6043342	6043586	LIN15BTHAPdel_peak_6279
chrV	6043914	6044155	LIN15BTHAPdel_peak_6280
chrV	6053366	6053605	LIN15BTHAPdel_peak_6281
chrV	6095897	6096137	LIN15BTHAPdel_peak_6282
chrV	6100680	6100947	LIN15BTHAPdel_peak_6283
chrV	6101335	6101576	LIN15BTHAPdel_peak_6284
chrV	6107543	6107794	LIN15BTHAPdel_peak_6285
chrV	6213870	6214156	LIN15BTHAPdel_peak_6286
chrV	6224567	6224851	LIN15BTHAPdel_peak_6287
chrV	6234871	6235117	LIN15BTHAPdel_peak_6288
chrV	6246617	6246853	LIN15BTHAPdel_peak_6289
chrV	6267509	6267745	LIN15BTHAPdel_peak_6290
chrV	6341294	6341541	LIN15BTHAPdel_peak_6291
chrV	6348276	6348500	LIN15BTHAPdel_peak_6292
chrV	6395262	6395500	LIN15BTHAPdel_peak_6293
chrV	6422083	6422244	LIN15BTHAPdel_peak_6294
chrV	6427460	6427714	LIN15BTHAPdel_peak_6295
chrV	6433655	6433891	LIN15BTHAPdel_peak_6296
chrV	6450346	6450624	LIN15BTHAPdel_peak_6297
chrV	6458368	6458616	LIN15BTHAPdel_peak_6298
chrV	6507798	6508029	LIN15BTHAPdel_peak_6299
chrV	6517046	6517282	LIN15BTHAPdel_peak_6300
chrV	6526943	6527198	LIN15BTHAPdel_peak_6301
chrV	6538359	6538641	LIN15BTHAPdel_peak_6302
chrV	6551799	6552019	LIN15BTHAPdel_peak_6303
chrV	6591741	6591965	LIN15BTHAPdel_peak_6304
chrV	6593777	6594008	LIN15BTHAPdel_peak_6305
chrV	6611180	6611369	LIN15BTHAPdel_peak_6306
chrV	6611585	6611813	LIN15BTHAPdel_peak_6307
chrV	6656778	6657001	LIN15BTHAPdel_peak_6308
chrV	6658853	6659187	LIN15BTHAPdel_peak_6309
chrV	6709118	6709350	LIN15BTHAPdel_peak_6310
chrV	6710481	6710752	LIN15BTHAPdel_peak_6311
chrV	6725873	6726109	LIN15BTHAPdel_peak_6312
chrV	6785173	6785402	LIN15BTHAPdel_peak_6313
chrV	6787985	6788233	LIN15BTHAPdel_peak_6314
chrV	6793074	6793309	LIN15BTHAPdel_peak_6315
chrV	6793781	6794092	LIN15BTHAPdel_peak_6316
chrV	6796981	6797248	LIN15BTHAPdel_peak_6317
chrV	6838664	6838909	LIN15BTHAPdel_peak_6318
chrV	6879499	6879838	LIN15BTHAPdel_peak_6319
chrV	6888906	6889142	LIN15BTHAPdel_peak_6320
chrV	6893769	6894015	LIN15BTHAPdel_peak_6321
chrV	6985674	6985888	LIN15BTHAPdel_peak_6322
chrV	7051224	7051453	LIN15BTHAPdel_peak_6323
chrV	7060428	7060661	LIN15BTHAPdel_peak_6324
chrV	7084828	7085067	LIN15BTHAPdel_peak_6325
chrV	7093904	7094152	LIN15BTHAPdel_peak_6326
chrV	7098604	7098821	LIN15BTHAPdel_peak_6327
chrV	7178914	7179206	LIN15BTHAPdel_peak_6328
chrV	7191248	7191477	LIN15BTHAPdel_peak_6329
chrV	7191849	7192083	LIN15BTHAPdel_peak_6330
chrV	7196533	7196777	LIN15BTHAPdel_peak_6331
chrV	7216014	7216261	LIN15BTHAPdel_peak_6332
chrV	7221140	7221402	LIN15BTHAPdel_peak_6333
chrV	7223992	7224322	LIN15BTHAPdel_peak_6334
chrV	7230916	7231151	LIN15BTHAPdel_peak_6335
chrV	7237196	7237437	LIN15BTHAPdel_peak_6336
chrV	7435127	7435386	LIN15BTHAPdel_peak_6337
chrV	7465588	7465834	LIN15BTHAPdel_peak_6338
chrV	7506323	7506551	LIN15BTHAPdel_peak_6339
chrV	7575626	7575899	LIN15BTHAPdel_peak_6340
chrV	7580456	7580692	LIN15BTHAPdel_peak_6341
chrV	7587731	7587960	LIN15BTHAPdel_peak_6342
chrV	7686245	7686473	LIN15BTHAPdel_peak_6343
chrV	7728246	7728488	LIN15BTHAPdel_peak_6344
chrV	7735003	7735243	LIN15BTHAPdel_peak_6345
chrV	7759282	7759650	LIN15BTHAPdel_peak_6346
chrV	7760043	7760279	LIN15BTHAPdel_peak_6347
chrV	7761925	7762195	LIN15BTHAPdel_peak_6348
chrV	7769108	7769344	LIN15BTHAPdel_peak_6349
chrV	7776204	7776436	LIN15BTHAPdel_peak_6350
chrV	7804108	7804372	LIN15BTHAPdel_peak_6351
chrV	7820344	7820573	LIN15BTHAPdel_peak_6352
chrV	7848354	7848589	LIN15BTHAPdel_peak_6353
chrV	7854050	7854296	LIN15BTHAPdel_peak_6354
chrV	7854665	7854906	LIN15BTHAPdel_peak_6355
chrV	7877005	7877262	LIN15BTHAPdel_peak_6356
chrV	7955253	7955480	LIN15BTHAPdel_peak_6357
chrV	7978827	7979102	LIN15BTHAPdel_peak_6358
chrV	7980929	7981167	LIN15BTHAPdel_peak_6359
chrV	7983691	7983938	LIN15BTHAPdel_peak_6360
chrV	7986410	7986664	LIN15BTHAPdel_peak_6361
chrV	7995232	7995472	LIN15BTHAPdel_peak_6362
chrV	8000926	8001239	LIN15BTHAPdel_peak_6363
chrV	8007786	8008044	LIN15BTHAPdel_peak_6364
chrV	8014080	8014317	LIN15BTHAPdel_peak_6365
chrV	8024852	8025089	LIN15BTHAPdel_peak_6366
chrV	8031243	8031489	LIN15BTHAPdel_peak_6367
chrV	8129794	8130020	LIN15BTHAPdel_peak_6368
chrV	8130263	8130482	LIN15BTHAPdel_peak_6369
chrV	8178967	8179126	LIN15BTHAPdel_peak_6370
chrV	8180898	8181014	LIN15BTHAPdel_peak_6371
chrV	8218098	8218320	LIN15BTHAPdel_peak_6372
chrV	8221222	8221465	LIN15BTHAPdel_peak_6373
chrV	8228889	8229146	LIN15BTHAPdel_peak_6374
chrV	8230107	8230363	LIN15BTHAPdel_peak_6375
chrV	8235399	8235643	LIN15BTHAPdel_peak_6376
chrV	8301267	8301501	LIN15BTHAPdel_peak_6377
chrV	8302600	8302849	LIN15BTHAPdel_peak_6378
chrV	8303230	8303444	LIN15BTHAPdel_peak_6379
chrV	8348943	8349182	LIN15BTHAPdel_peak_6380
chrV	8359194	8359425	LIN15BTHAPdel_peak_6381
chrV	8413605	8413875	LIN15BTHAPdel_peak_6382
chrV	8417379	8417615	LIN15BTHAPdel_peak_6383
chrV	8428660	8428918	LIN15BTHAPdel_peak_6384
chrV	8460849	8461084	LIN15BTHAPdel_peak_6385
chrV	8462155	8462399	LIN15BTHAPdel_peak_6386
chrV	8500422	8500678	LIN15BTHAPdel_peak_6387
chrV	8517594	8517846	LIN15BTHAPdel_peak_6388
chrV	8518371	8518627	LIN15BTHAPdel_peak_6389
chrV	8519089	8519317	LIN15BTHAPdel_peak_6390
chrV	8569949	8570194	LIN15BTHAPdel_peak_6391
chrV	8606330	8606573	LIN15BTHAPdel_peak_6392
chrV	8631460	8631699	LIN15BTHAPdel_peak_6393
chrV	8773905	8774132	LIN15BTHAPdel_peak_6394
chrV	8936249	8936588	LIN15BTHAPdel_peak_6395
chrV	8949414	8949686	LIN15BTHAPdel_peak_6396
chrV	9095780	9096015	LIN15BTHAPdel_peak_6397
chrV	9128594	9128820	LIN15BTHAPdel_peak_6398
chrV	9175270	9175514	LIN15BTHAPdel_peak_6399
chrV	9191459	9191746	LIN15BTHAPdel_peak_6400
chrV	9208974	9209204	LIN15BTHAPdel_peak_6401
chrV	9212576	9212821	LIN15BTHAPdel_peak_6402
chrV	9220533	9220764	LIN15BTHAPdel_peak_6403
chrV	9243652	9243902	LIN15BTHAPdel_peak_6404
chrV	9273654	9273924	LIN15BTHAPdel_peak_6405
chrV	9293521	9293789	LIN15BTHAPdel_peak_6406
chrV	9318067	9318289	LIN15BTHAPdel_peak_6407
chrV	9344174	9344421	LIN15BTHAPdel_peak_6408
chrV	9346908	9347150	LIN15BTHAPdel_peak_6409
chrV	9385193	9385424	LIN15BTHAPdel_peak_6410
chrV	9424566	9424816	LIN15BTHAPdel_peak_6411
chrV	9425684	9425946	LIN15BTHAPdel_peak_6412
chrV	9503411	9503676	LIN15BTHAPdel_peak_6413
chrV	9513671	9513954	LIN15BTHAPdel_peak_6414
chrV	9536589	9536850	LIN15BTHAPdel_peak_6415
chrV	9544307	9544542	LIN15BTHAPdel_peak_6416
chrV	9545262	9545553	LIN15BTHAPdel_peak_6417
chrV	9546873	9547113	LIN15BTHAPdel_peak_6418
chrV	9549510	9549767	LIN15BTHAPdel_peak_6419
chrV	9582990	9583232	LIN15BTHAPdel_peak_6420
chrV	9645580	9645820	LIN15BTHAPdel_peak_6421
chrV	9664691	9664941	LIN15BTHAPdel_peak_6422
chrV	9673516	9673757	LIN15BTHAPdel_peak_6423
chrV	9690788	9691029	LIN15BTHAPdel_peak_6424
chrV	9692261	9692515	LIN15BTHAPdel_peak_6425
chrV	9704459	9704703	LIN15BTHAPdel_peak_6426
chrV	9729883	9730127	LIN15BTHAPdel_peak_6427
chrV	9731101	9731370	LIN15BTHAPdel_peak_6428
chrV	9769321	9769553	LIN15BTHAPdel_peak_6429
chrV	9789909	9790155	LIN15BTHAPdel_peak_6430
chrV	9856263	9856502	LIN15BTHAPdel_peak_6431
chrV	9860397	9860635	LIN15BTHAPdel_peak_6432
chrV	9930681	9930911	LIN15BTHAPdel_peak_6433
chrV	9970207	9970438	LIN15BTHAPdel_peak_6434
chrV	9978161	9978377	LIN15BTHAPdel_peak_6435
chrV	9991728	9991956	LIN15BTHAPdel_peak_6436
chrV	10002832	10003053	LIN15BTHAPdel_peak_6437
chrV	10003373	10003617	LIN15BTHAPdel_peak_6438
chrV	10031468	10031694	LIN15BTHAPdel_peak_6439
chrV	10039865	10040177	LIN15BTHAPdel_peak_6440
chrV	10041564	10041829	LIN15BTHAPdel_peak_6441
chrV	10042361	10042624	LIN15BTHAPdel_peak_6442
chrV	10043247	10043485	LIN15BTHAPdel_peak_6443
chrV	10049247	10049513	LIN15BTHAPdel_peak_6444
chrV	10054899	10055154	LIN15BTHAPdel_peak_6445
chrV	10134240	10134469	LIN15BTHAPdel_peak_6446
chrV	10174566	10174825	LIN15BTHAPdel_peak_6447
chrV	10178125	10178382	LIN15BTHAPdel_peak_6448
chrV	10205016	10205282	LIN15BTHAPdel_peak_6449
chrV	10212366	10212608	LIN15BTHAPdel_peak_6450
chrV	10238762	10239004	LIN15BTHAPdel_peak_6451
chrV	10246592	10246887	LIN15BTHAPdel_peak_6452
chrV	10247094	10247291	LIN15BTHAPdel_peak_6453
chrV	10320217	10320487	LIN15BTHAPdel_peak_6454
chrV	10338651	10338889	LIN15BTHAPdel_peak_6455
chrV	10341883	10342115	LIN15BTHAPdel_peak_6456
chrV	10342159	10342333	LIN15BTHAPdel_peak_6457
chrV	10342555	10342798	LIN15BTHAPdel_peak_6458
chrV	10353072	10353317	LIN15BTHAPdel_peak_6459
chrV	10356011	10356260	LIN15BTHAPdel_peak_6460
chrV	10361869	10362105	LIN15BTHAPdel_peak_6461
chrV	10441149	10441378	LIN15BTHAPdel_peak_6462
chrV	10441588	10441825	LIN15BTHAPdel_peak_6463
chrV	10466600	10466881	LIN15BTHAPdel_peak_6464
chrV	10525994	10526246	LIN15BTHAPdel_peak_6465
chrV	10536936	10537063	LIN15BTHAPdel_peak_6466
chrV	10537918	10538034	LIN15BTHAPdel_peak_6467
chrV	10579007	10579254	LIN15BTHAPdel_peak_6468
chrV	10598780	10599033	LIN15BTHAPdel_peak_6469
chrV	10657932	10658219	LIN15BTHAPdel_peak_6470
chrV	10661514	10661895	LIN15BTHAPdel_peak_6471
chrV	10680327	10680571	LIN15BTHAPdel_peak_6472
chrV	10715811	10716104	LIN15BTHAPdel_peak_6473
chrV	10717336	10717571	LIN15BTHAPdel_peak_6474
chrV	10726021	10726254	LIN15BTHAPdel_peak_6475
chrV	10730139	10730465	LIN15BTHAPdel_peak_6476
chrV	10732768	10732865	LIN15BTHAPdel_peak_6477
chrV	10736812	10737080	LIN15BTHAPdel_peak_6478
chrV	10770102	10770362	LIN15BTHAPdel_peak_6479
chrV	10808012	10808264	LIN15BTHAPdel_peak_6480
chrV	10813422	10813628	LIN15BTHAPdel_peak_6481
chrV	10813813	10814020	LIN15BTHAPdel_peak_6482
chrV	10840738	10840946	LIN15BTHAPdel_peak_6483
chrV	10858042	10858277	LIN15BTHAPdel_peak_6484
chrV	10858537	10858801	LIN15BTHAPdel_peak_6485
chrV	10871434	10871703	LIN15BTHAPdel_peak_6486
chrV	10891099	10891331	LIN15BTHAPdel_peak_6487
chrV	10894679	10894925	LIN15BTHAPdel_peak_6488
chrV	10897276	10897514	LIN15BTHAPdel_peak_6489
chrV	10940592	10940842	LIN15BTHAPdel_peak_6490
chrV	10960637	10960891	LIN15BTHAPdel_peak_6491
chrV	10961567	10961787	LIN15BTHAPdel_peak_6492
chrV	10965559	10965803	LIN15BTHAPdel_peak_6493
chrV	11000738	11000963	LIN15BTHAPdel_peak_6494
chrV	11029378	11029631	LIN15BTHAPdel_peak_6495
chrV	11037131	11037352	LIN15BTHAPdel_peak_6496
chrV	11039672	11039927	LIN15BTHAPdel_peak_6497
chrV	11075609	11075879	LIN15BTHAPdel_peak_6498
chrV	11078448	11078685	LIN15BTHAPdel_peak_6499
chrV	11113246	11113490	LIN15BTHAPdel_peak_6500
chrV	11121364	11121645	LIN15BTHAPdel_peak_6501
chrV	11124024	11124254	LIN15BTHAPdel_peak_6502
chrV	11140385	11140611	LIN15BTHAPdel_peak_6503
chrV	11140794	11141006	LIN15BTHAPdel_peak_6504
chrV	11228767	11229007	LIN15BTHAPdel_peak_6505
chrV	11239259	11239493	LIN15BTHAPdel_peak_6506
chrV	11314083	11314337	LIN15BTHAPdel_peak_6507
chrV	11375242	11375523	LIN15BTHAPdel_peak_6508
chrV	11412152	11412394	LIN15BTHAPdel_peak_6509
chrV	11483103	11483389	LIN15BTHAPdel_peak_6510
chrV	11487069	11487301	LIN15BTHAPdel_peak_6511
chrV	11503428	11503668	LIN15BTHAPdel_peak_6512
chrV	11521517	11521756	LIN15BTHAPdel_peak_6513
chrV	11548493	11548721	LIN15BTHAPdel_peak_6514
chrV	11549095	11549369	LIN15BTHAPdel_peak_6515
chrV	11554351	11554588	LIN15BTHAPdel_peak_6516
chrV	11569825	11570058	LIN15BTHAPdel_peak_6517
chrV	11610551	11610801	LIN15BTHAPdel_peak_6518
chrV	11638706	11638936	LIN15BTHAPdel_peak_6519
chrV	11644328	11644465	LIN15BTHAPdel_peak_6520
chrV	11665029	11665293	LIN15BTHAPdel_peak_6521
chrV	11677086	11677321	LIN15BTHAPdel_peak_6522
chrV	11733586	11733821	LIN15BTHAPdel_peak_6523
chrV	11764357	11764720	LIN15BTHAPdel_peak_6524
chrV	11770198	11770446	LIN15BTHAPdel_peak_6525
chrV	11823187	11823410	LIN15BTHAPdel_peak_6526
chrV	11827155	11827406	LIN15BTHAPdel_peak_6527
chrV	11896605	11896849	LIN15BTHAPdel_peak_6528
chrV	11916697	11916916	LIN15BTHAPdel_peak_6529
chrV	11933269	11933540	LIN15BTHAPdel_peak_6530
chrV	11979928	11980175	LIN15BTHAPdel_peak_6531
chrV	11982397	11982632	LIN15BTHAPdel_peak_6532
chrV	11993762	11994001	LIN15BTHAPdel_peak_6533
chrV	12002124	12002339	LIN15BTHAPdel_peak_6534
chrV	12034267	12034505	LIN15BTHAPdel_peak_6535
chrV	12038317	12038556	LIN15BTHAPdel_peak_6536
chrV	12041172	12041422	LIN15BTHAPdel_peak_6537
chrV	12065940	12066189	LIN15BTHAPdel_peak_6538
chrV	12100885	12101139	LIN15BTHAPdel_peak_6539
chrV	12111105	12111313	LIN15BTHAPdel_peak_6540
chrV	12111550	12111786	LIN15BTHAPdel_peak_6541
chrV	12158439	12158707	LIN15BTHAPdel_peak_6542
chrV	12184348	12184605	LIN15BTHAPdel_peak_6543
chrV	12188957	12189196	LIN15BTHAPdel_peak_6544
chrV	12191017	12191262	LIN15BTHAPdel_peak_6545
chrV	12246179	12246431	LIN15BTHAPdel_peak_6546
chrV	12271560	12271796	LIN15BTHAPdel_peak_6547
chrV	12291688	12291926	LIN15BTHAPdel_peak_6548
chrV	12303535	12303775	LIN15BTHAPdel_peak_6549
chrV	12318218	12318448	LIN15BTHAPdel_peak_6550
chrV	12331889	12332129	LIN15BTHAPdel_peak_6551
chrV	12343632	12343872	LIN15BTHAPdel_peak_6552
chrV	12351966	12352213	LIN15BTHAPdel_peak_6553
chrV	12400721	12400966	LIN15BTHAPdel_peak_6554
chrV	12450510	12450751	LIN15BTHAPdel_peak_6555
chrV	12463155	12463371	LIN15BTHAPdel_peak_6556
chrV	12465491	12465856	LIN15BTHAPdel_peak_6557
chrV	12496869	12497108	LIN15BTHAPdel_peak_6558
chrV	12497822	12498051	LIN15BTHAPdel_peak_6559
chrV	12528943	12529187	LIN15BTHAPdel_peak_6560
chrV	12560446	12560709	LIN15BTHAPdel_peak_6561
chrV	12596890	12597144	LIN15BTHAPdel_peak_6562
chrV	12599184	12599410	LIN15BTHAPdel_peak_6563
chrV	12647775	12647993	LIN15BTHAPdel_peak_6564
chrV	12649698	12649942	LIN15BTHAPdel_peak_6565
chrV	12659470	12659716	LIN15BTHAPdel_peak_6566
chrV	12660507	12660722	LIN15BTHAPdel_peak_6567
chrV	12697460	12697735	LIN15BTHAPdel_peak_6568
chrV	12707916	12708163	LIN15BTHAPdel_peak_6569
chrV	12728350	12728583	LIN15BTHAPdel_peak_6570
chrV	12747483	12747737	LIN15BTHAPdel_peak_6571
chrV	12763554	12763788	LIN15BTHAPdel_peak_6572
chrV	12780331	12780559	LIN15BTHAPdel_peak_6573
chrV	12814584	12814895	LIN15BTHAPdel_peak_6574
chrV	12870015	12870255	LIN15BTHAPdel_peak_6575
chrV	12951225	12951462	LIN15BTHAPdel_peak_6576
chrV	12952371	12952623	LIN15BTHAPdel_peak_6577
chrV	12967932	12968164	LIN15BTHAPdel_peak_6578
chrV	12970669	12970918	LIN15BTHAPdel_peak_6579
chrV	13003422	13003661	LIN15BTHAPdel_peak_6580
chrV	13041715	13041940	LIN15BTHAPdel_peak_6581
chrV	13085962	13086208	LIN15BTHAPdel_peak_6582
chrV	13094805	13095064	LIN15BTHAPdel_peak_6583
chrV	13152671	13152907	LIN15BTHAPdel_peak_6584
chrV	13168788	13169030	LIN15BTHAPdel_peak_6585
chrV	13176430	13176671	LIN15BTHAPdel_peak_6586
chrV	13312363	13312593	LIN15BTHAPdel_peak_6587
chrV	13313134	13313367	LIN15BTHAPdel_peak_6588
chrV	13391065	13391275	LIN15BTHAPdel_peak_6589
chrV	13406135	13406402	LIN15BTHAPdel_peak_6590
chrV	13409176	13409420	LIN15BTHAPdel_peak_6591
chrV	13437596	13438018	LIN15BTHAPdel_peak_6592
chrV	13439789	13440039	LIN15BTHAPdel_peak_6593
chrV	13457939	13458177	LIN15BTHAPdel_peak_6594
chrV	13459367	13459621	LIN15BTHAPdel_peak_6595
chrV	13463004	13463243	LIN15BTHAPdel_peak_6596
chrV	13468266	13468519	LIN15BTHAPdel_peak_6597
chrV	13497574	13497815	LIN15BTHAPdel_peak_6598
chrV	13499622	13499859	LIN15BTHAPdel_peak_6599
chrV	13527344	13527539	LIN15BTHAPdel_peak_6600
chrV	13551652	13551928	LIN15BTHAPdel_peak_6601
chrV	13556739	13556975	LIN15BTHAPdel_peak_6602
chrV	13565316	13565552	LIN15BTHAPdel_peak_6603
chrV	13568606	13568860	LIN15BTHAPdel_peak_6604
chrV	13591582	13591823	LIN15BTHAPdel_peak_6605
chrV	13625667	13625930	LIN15BTHAPdel_peak_6606
chrV	13651828	13652072	LIN15BTHAPdel_peak_6607
chrV	13655257	13655529	LIN15BTHAPdel_peak_6608
chrV	13658726	13659025	LIN15BTHAPdel_peak_6609
chrV	13660711	13660977	LIN15BTHAPdel_peak_6610
chrV	13664455	13664699	LIN15BTHAPdel_peak_6611
chrV	13665068	13665292	LIN15BTHAPdel_peak_6612
chrV	13678629	13678860	LIN15BTHAPdel_peak_6613
chrV	13682519	13682755	LIN15BTHAPdel_peak_6614
chrV	13715342	13715599	LIN15BTHAPdel_peak_6615
chrV	13757404	13757634	LIN15BTHAPdel_peak_6616
chrV	13789490	13789751	LIN15BTHAPdel_peak_6617
chrV	13808561	13808827	LIN15BTHAPdel_peak_6618
chrV	13819057	13819319	LIN15BTHAPdel_peak_6619
chrV	13839436	13839659	LIN15BTHAPdel_peak_6620
chrV	13880271	13880514	LIN15BTHAPdel_peak_6621
chrV	13892831	13893084	LIN15BTHAPdel_peak_6622
chrV	13962100	13962335	LIN15BTHAPdel_peak_6623
chrV	13965837	13966078	LIN15BTHAPdel_peak_6624
chrV	14002453	14002710	LIN15BTHAPdel_peak_6625
chrV	14012143	14012397	LIN15BTHAPdel_peak_6626
chrV	14054961	14055106	LIN15BTHAPdel_peak_6627
chrV	14055212	14055293	LIN15BTHAPdel_peak_6628
chrV	14133088	14133313	LIN15BTHAPdel_peak_6629
chrV	14136201	14136456	LIN15BTHAPdel_peak_6630
chrV	14177729	14177972	LIN15BTHAPdel_peak_6631
chrV	14185542	14185789	LIN15BTHAPdel_peak_6632
chrV	14193442	14193696	LIN15BTHAPdel_peak_6633
chrV	14200119	14200295	LIN15BTHAPdel_peak_6634
chrV	14274269	14274527	LIN15BTHAPdel_peak_6635
chrV	14322898	14323138	LIN15BTHAPdel_peak_6636
chrV	14347300	14347533	LIN15BTHAPdel_peak_6637
chrV	14351020	14351270	LIN15BTHAPdel_peak_6638
chrV	14355827	14356080	LIN15BTHAPdel_peak_6639
chrV	14415243	14415507	LIN15BTHAPdel_peak_6640
chrV	14417750	14418005	LIN15BTHAPdel_peak_6641
chrV	14423295	14423584	LIN15BTHAPdel_peak_6642
chrV	14425185	14425414	LIN15BTHAPdel_peak_6643
chrV	14443612	14443697	LIN15BTHAPdel_peak_6644
chrV	14447522	14447771	LIN15BTHAPdel_peak_6645
chrV	14456681	14456922	LIN15BTHAPdel_peak_6646
chrV	14457193	14457409	LIN15BTHAPdel_peak_6647
chrV	14460237	14460470	LIN15BTHAPdel_peak_6648
chrV	14464482	14464711	LIN15BTHAPdel_peak_6649
chrV	14468651	14468896	LIN15BTHAPdel_peak_6650
chrV	14493732	14493973	LIN15BTHAPdel_peak_6651
chrV	14500600	14500847	LIN15BTHAPdel_peak_6652
chrV	14524280	14524516	LIN15BTHAPdel_peak_6653
chrV	14545937	14546171	LIN15BTHAPdel_peak_6654
chrV	14548578	14548805	LIN15BTHAPdel_peak_6655
chrV	14597848	14598124	LIN15BTHAPdel_peak_6656
chrV	14612263	14612503	LIN15BTHAPdel_peak_6657
chrV	14614187	14614400	LIN15BTHAPdel_peak_6658
chrV	14614582	14614789	LIN15BTHAPdel_peak_6659
chrV	14645885	14646109	LIN15BTHAPdel_peak_6660
chrV	14646308	14646478	LIN15BTHAPdel_peak_6661
chrV	14678365	14678594	LIN15BTHAPdel_peak_6662
chrV	14685644	14685900	LIN15BTHAPdel_peak_6663
chrV	14690577	14690820	LIN15BTHAPdel_peak_6664
chrV	14696864	14697156	LIN15BTHAPdel_peak_6665
chrV	14734426	14734664	LIN15BTHAPdel_peak_6666
chrV	14773118	14773366	LIN15BTHAPdel_peak_6667
chrV	14784853	14785081	LIN15BTHAPdel_peak_6668
chrV	14813641	14813884	LIN15BTHAPdel_peak_6669
chrV	14816537	14816763	LIN15BTHAPdel_peak_6670
chrV	14830914	14831162	LIN15BTHAPdel_peak_6671
chrV	14832466	14832704	LIN15BTHAPdel_peak_6672
chrV	14833225	14833452	LIN15BTHAPdel_peak_6673
chrV	14847349	14847598	LIN15BTHAPdel_peak_6674
chrV	14855708	14855951	LIN15BTHAPdel_peak_6675
chrV	14895492	14895730	LIN15BTHAPdel_peak_6676
chrV	14952767	14953001	LIN15BTHAPdel_peak_6677
chrV	14990926	14991166	LIN15BTHAPdel_peak_6678
chrV	15002176	15002411	LIN15BTHAPdel_peak_6679
chrV	15048183	15048438	LIN15BTHAPdel_peak_6680
chrV	15059638	15059865	LIN15BTHAPdel_peak_6681
chrV	15065515	15065746	LIN15BTHAPdel_peak_6682
chrV	15069531	15069755	LIN15BTHAPdel_peak_6683
chrV	15071314	15071545	LIN15BTHAPdel_peak_6684
chrV	15075015	15075257	LIN15BTHAPdel_peak_6685
chrV	15082389	15082644	LIN15BTHAPdel_peak_6686
chrV	15085498	15085736	LIN15BTHAPdel_peak_6687
chrV	15115467	15115657	LIN15BTHAPdel_peak_6688
chrV	15136836	15137065	LIN15BTHAPdel_peak_6689
chrV	15143873	15144114	LIN15BTHAPdel_peak_6690
chrV	15160167	15160394	LIN15BTHAPdel_peak_6691
chrV	15184181	15184401	LIN15BTHAPdel_peak_6692
chrV	15187360	15187580	LIN15BTHAPdel_peak_6693
chrV	15187736	15187927	LIN15BTHAPdel_peak_6694
chrV	15189633	15189870	LIN15BTHAPdel_peak_6695
chrV	15191014	15191254	LIN15BTHAPdel_peak_6696
chrV	15192714	15192962	LIN15BTHAPdel_peak_6697
chrV	15262349	15262570	LIN15BTHAPdel_peak_6698
chrV	15389064	15389305	LIN15BTHAPdel_peak_6699
chrV	15394996	15395202	LIN15BTHAPdel_peak_6700
chrV	15395402	15395625	LIN15BTHAPdel_peak_6701
chrV	15442487	15442739	LIN15BTHAPdel_peak_6702
chrV	15465002	15465327	LIN15BTHAPdel_peak_6703
chrV	15497745	15498039	LIN15BTHAPdel_peak_6704
chrV	15505148	15505382	LIN15BTHAPdel_peak_6705
chrV	15511716	15511943	LIN15BTHAPdel_peak_6706
chrV	15544969	15545207	LIN15BTHAPdel_peak_6707
chrV	15551709	15551937	LIN15BTHAPdel_peak_6708
chrV	15562618	15562852	LIN15BTHAPdel_peak_6709
chrV	15569770	15570025	LIN15BTHAPdel_peak_6710
chrV	15571218	15571474	LIN15BTHAPdel_peak_6711
chrV	15572698	15572934	LIN15BTHAPdel_peak_6712
chrV	15577240	15577480	LIN15BTHAPdel_peak_6713
chrV	15578422	15578666	LIN15BTHAPdel_peak_6714
chrV	15581514	15581813	LIN15BTHAPdel_peak_6715
chrV	15589911	15590095	LIN15BTHAPdel_peak_6716
chrV	15590301	15590508	LIN15BTHAPdel_peak_6717
chrV	15591381	15591623	LIN15BTHAPdel_peak_6718
chrV	15602394	15602616	LIN15BTHAPdel_peak_6719
chrV	15610442	15610685	LIN15BTHAPdel_peak_6720
chrV	15659810	15660053	LIN15BTHAPdel_peak_6721
chrV	15662467	15662712	LIN15BTHAPdel_peak_6722
chrV	15718659	15718892	LIN15BTHAPdel_peak_6723
chrV	15766273	15766515	LIN15BTHAPdel_peak_6724
chrV	15769207	15769432	LIN15BTHAPdel_peak_6725
chrV	15785591	15785822	LIN15BTHAPdel_peak_6726
chrV	15801056	15801296	LIN15BTHAPdel_peak_6727
chrV	15824074	15824298	LIN15BTHAPdel_peak_6728
chrV	15864751	15865002	LIN15BTHAPdel_peak_6729
chrV	15873832	15874077	LIN15BTHAPdel_peak_6730
chrV	15878406	15878661	LIN15BTHAPdel_peak_6731
chrV	15880967	15881177	LIN15BTHAPdel_peak_6732
chrV	15887799	15888046	LIN15BTHAPdel_peak_6733
chrV	15959562	15959790	LIN15BTHAPdel_peak_6734
chrV	16000504	16000760	LIN15BTHAPdel_peak_6735
chrV	16022673	16022918	LIN15BTHAPdel_peak_6736
chrV	16033520	16033769	LIN15BTHAPdel_peak_6737
chrV	16120410	16120650	LIN15BTHAPdel_peak_6738
chrV	16131978	16132204	LIN15BTHAPdel_peak_6739
chrV	16138419	16138622	LIN15BTHAPdel_peak_6740
chrV	16160236	16160482	LIN15BTHAPdel_peak_6741
chrV	16299905	16300138	LIN15BTHAPdel_peak_6742
chrV	16351076	16351314	LIN15BTHAPdel_peak_6743
chrV	16352661	16352960	LIN15BTHAPdel_peak_6744
chrV	16353208	16353429	LIN15BTHAPdel_peak_6745
chrV	16354344	16354565	LIN15BTHAPdel_peak_6746
chrV	16355931	16356245	LIN15BTHAPdel_peak_6747
chrV	16356874	16357120	LIN15BTHAPdel_peak_6748
chrV	16361438	16361677	LIN15BTHAPdel_peak_6749
chrV	16367673	16367979	LIN15BTHAPdel_peak_6750
chrV	16368806	16369027	LIN15BTHAPdel_peak_6751
chrV	16370073	16370316	LIN15BTHAPdel_peak_6752
chrV	16395420	16395673	LIN15BTHAPdel_peak_6753
chrV	16401608	16401844	LIN15BTHAPdel_peak_6754
chrV	16404014	16404233	LIN15BTHAPdel_peak_6755
chrV	16404400	16404598	LIN15BTHAPdel_peak_6756
chrV	16405451	16405693	LIN15BTHAPdel_peak_6757
chrV	16499102	16499333	LIN15BTHAPdel_peak_6758
chrV	16537480	16537698	LIN15BTHAPdel_peak_6759
chrV	16538053	16538327	LIN15BTHAPdel_peak_6760
chrV	16539752	16539979	LIN15BTHAPdel_peak_6761
chrV	16540741	16541078	LIN15BTHAPdel_peak_6762
chrV	16543115	16543319	LIN15BTHAPdel_peak_6763
chrV	16543490	16543698	LIN15BTHAPdel_peak_6764
chrV	16550248	16550530	LIN15BTHAPdel_peak_6765
chrV	16557444	16557664	LIN15BTHAPdel_peak_6766
chrV	16557907	16558113	LIN15BTHAPdel_peak_6767
chrV	16558969	16559227	LIN15BTHAPdel_peak_6768
chrV	16583892	16584111	LIN15BTHAPdel_peak_6769
chrV	16590907	16591151	LIN15BTHAPdel_peak_6770
chrV	16592160	16592407	LIN15BTHAPdel_peak_6771
chrV	16679627	16679860	LIN15BTHAPdel_peak_6772
chrV	16728908	16729149	LIN15BTHAPdel_peak_6773
chrV	16743937	16744167	LIN15BTHAPdel_peak_6774
chrV	16746546	16746814	LIN15BTHAPdel_peak_6775
chrV	16756286	16756519	LIN15BTHAPdel_peak_6776
chrV	16774485	16774740	LIN15BTHAPdel_peak_6777
chrV	16790847	16791086	LIN15BTHAPdel_peak_6778
chrV	16793357	16793595	LIN15BTHAPdel_peak_6779
chrV	16795026	16795291	LIN15BTHAPdel_peak_6780
chrV	16800590	16800825	LIN15BTHAPdel_peak_6781
chrV	16804834	16805069	LIN15BTHAPdel_peak_6782
chrV	16808199	16808455	LIN15BTHAPdel_peak_6783
chrV	16811934	16812169	LIN15BTHAPdel_peak_6784
chrV	16812459	16812697	LIN15BTHAPdel_peak_6785
chrV	16815346	16815602	LIN15BTHAPdel_peak_6786
chrV	16910845	16911151	LIN15BTHAPdel_peak_6787
chrV	16947859	16948074	LIN15BTHAPdel_peak_6788
chrV	16959069	16959311	LIN15BTHAPdel_peak_6789
chrV	16965738	16965978	LIN15BTHAPdel_peak_6790
chrV	16966687	16966941	LIN15BTHAPdel_peak_6791
chrV	17145084	17145283	LIN15BTHAPdel_peak_6792
chrV	17145741	17145979	LIN15BTHAPdel_peak_6793
chrV	17155524	17155761	LIN15BTHAPdel_peak_6794
chrV	17352544	17352778	LIN15BTHAPdel_peak_6795
chrV	17538555	17538816	LIN15BTHAPdel_peak_6796
chrV	17583228	17583456	LIN15BTHAPdel_peak_6797
chrV	17648904	17649162	LIN15BTHAPdel_peak_6798
chrV	17662009	17662265	LIN15BTHAPdel_peak_6799
chrV	17754236	17754493	LIN15BTHAPdel_peak_6800
chrV	17763187	17763362	LIN15BTHAPdel_peak_6801
chrV	17845341	17845558	LIN15BTHAPdel_peak_6802
chrV	17857995	17858268	LIN15BTHAPdel_peak_6803
chrV	17868116	17868424	LIN15BTHAPdel_peak_6804
chrV	17870663	17870889	LIN15BTHAPdel_peak_6805
chrV	17871123	17871360	LIN15BTHAPdel_peak_6806
chrV	17883145	17883372	LIN15BTHAPdel_peak_6807
chrV	17886181	17886339	LIN15BTHAPdel_peak_6808
chrV	17900893	17901130	LIN15BTHAPdel_peak_6809
chrV	17902003	17902232	LIN15BTHAPdel_peak_6810
chrV	17906249	17906501	LIN15BTHAPdel_peak_6811
chrV	17916617	17916872	LIN15BTHAPdel_peak_6812
chrV	17917631	17918084	LIN15BTHAPdel_peak_6813
chrV	17918347	17918533	LIN15BTHAPdel_peak_6814
chrV	17918691	17918913	LIN15BTHAPdel_peak_6815
chrV	17921049	17921251	LIN15BTHAPdel_peak_6816
chrV	17921495	17921730	LIN15BTHAPdel_peak_6817
chrV	17924665	17925075	LIN15BTHAPdel_peak_6818
chrV	17937118	17937338	LIN15BTHAPdel_peak_6819
chrV	17947314	17947517	LIN15BTHAPdel_peak_6820
chrV	17948131	17948347	LIN15BTHAPdel_peak_6821
chrV	17951224	17951544	LIN15BTHAPdel_peak_6822
chrV	17953892	17954165	LIN15BTHAPdel_peak_6823
chrV	17981786	17982039	LIN15BTHAPdel_peak_6824
chrV	17983031	17983249	LIN15BTHAPdel_peak_6825
chrV	17983543	17983784	LIN15BTHAPdel_peak_6826
chrV	17993765	17993993	LIN15BTHAPdel_peak_6827
chrV	18009993	18010193	LIN15BTHAPdel_peak_6828
chrV	18010438	18010640	LIN15BTHAPdel_peak_6829
chrV	18021571	18021819	LIN15BTHAPdel_peak_6830
chrV	18029500	18029752	LIN15BTHAPdel_peak_6831
chrV	18067210	18067434	LIN15BTHAPdel_peak_6832
chrV	18079253	18079516	LIN15BTHAPdel_peak_6833
chrV	18086330	18086570	LIN15BTHAPdel_peak_6834
chrV	18086847	18087089	LIN15BTHAPdel_peak_6835
chrV	18110081	18110319	LIN15BTHAPdel_peak_6836
chrV	18115027	18115308	LIN15BTHAPdel_peak_6837
chrV	18216585	18216801	LIN15BTHAPdel_peak_6838
chrV	18233715	18233944	LIN15BTHAPdel_peak_6839
chrV	18246588	18246797	LIN15BTHAPdel_peak_6840
chrV	18276255	18276471	LIN15BTHAPdel_peak_6841
chrV	18312601	18312857	LIN15BTHAPdel_peak_6842
chrV	18321838	18322074	LIN15BTHAPdel_peak_6843
chrV	18323766	18323985	LIN15BTHAPdel_peak_6844
chrV	18324246	18324493	LIN15BTHAPdel_peak_6845
chrV	18399349	18399581	LIN15BTHAPdel_peak_6846
chrV	18410566	18410763	LIN15BTHAPdel_peak_6847
chrV	18418868	18419088	LIN15BTHAPdel_peak_6848
chrV	18489459	18489683	LIN15BTHAPdel_peak_6849
chrV	18533722	18533957	LIN15BTHAPdel_peak_6850
chrV	18546770	18546967	LIN15BTHAPdel_peak_6851
chrV	18569923	18570143	LIN15BTHAPdel_peak_6852
chrV	18583932	18584145	LIN15BTHAPdel_peak_6853
chrV	18602267	18602550	LIN15BTHAPdel_peak_6854
chrV	18614566	18614819	LIN15BTHAPdel_peak_6855
chrV	18622595	18622847	LIN15BTHAPdel_peak_6856
chrV	18673261	18673499	LIN15BTHAPdel_peak_6857
chrV	18677697	18677921	LIN15BTHAPdel_peak_6858
chrV	18689761	18690003	LIN15BTHAPdel_peak_6859
chrV	18723685	18723954	LIN15BTHAPdel_peak_6860
chrV	18725449	18725684	LIN15BTHAPdel_peak_6861
chrV	18725932	18726202	LIN15BTHAPdel_peak_6862
chrV	18784032	18784247	LIN15BTHAPdel_peak_6863
chrV	18784503	18784735	LIN15BTHAPdel_peak_6864
chrV	18806916	18807145	LIN15BTHAPdel_peak_6865
chrV	18807358	18807593	LIN15BTHAPdel_peak_6866
chrV	18808713	18808861	LIN15BTHAPdel_peak_6867
chrV	18809050	18809275	LIN15BTHAPdel_peak_6868
chrV	18810674	18810901	LIN15BTHAPdel_peak_6869
chrV	18838880	18839118	LIN15BTHAPdel_peak_6870
chrV	18868501	18868751	LIN15BTHAPdel_peak_6871
chrV	18895076	18895314	LIN15BTHAPdel_peak_6872
chrV	18901640	18901881	LIN15BTHAPdel_peak_6873
chrV	18912590	18912836	LIN15BTHAPdel_peak_6874
chrV	18913232	18913490	LIN15BTHAPdel_peak_6875
chrV	18916537	18916752	LIN15BTHAPdel_peak_6876
chrV	18934229	18934447	LIN15BTHAPdel_peak_6877
chrV	18941975	18942167	LIN15BTHAPdel_peak_6878
chrV	18967740	18967992	LIN15BTHAPdel_peak_6879
chrV	18981042	18981300	LIN15BTHAPdel_peak_6880
chrV	18990335	18990591	LIN15BTHAPdel_peak_6881
chrV	19001064	19001323	LIN15BTHAPdel_peak_6882
chrV	19082463	19082733	LIN15BTHAPdel_peak_6883
chrV	19088042	19088277	LIN15BTHAPdel_peak_6884
chrV	19115992	19116183	LIN15BTHAPdel_peak_6885
chrV	19119288	19119537	LIN15BTHAPdel_peak_6886
chrV	19125755	19126197	LIN15BTHAPdel_peak_6887
chrV	19142114	19142341	LIN15BTHAPdel_peak_6888
chrV	19142712	19142952	LIN15BTHAPdel_peak_6889
chrV	19158791	19159028	LIN15BTHAPdel_peak_6890
chrV	19189992	19190408	LIN15BTHAPdel_peak_6891
chrV	19205645	19205888	LIN15BTHAPdel_peak_6892
chrV	19270208	19270429	LIN15BTHAPdel_peak_6893
chrV	19350738	19350988	LIN15BTHAPdel_peak_6894
chrV	19351964	19352192	LIN15BTHAPdel_peak_6895
chrV	19391337	19391593	LIN15BTHAPdel_peak_6896
chrV	19412161	19412357	LIN15BTHAPdel_peak_6897
chrV	19477353	19477644	LIN15BTHAPdel_peak_6898
chrV	19522795	19523082	LIN15BTHAPdel_peak_6899
chrV	19528590	19528802	LIN15BTHAPdel_peak_6900
chrV	19529214	19529490	LIN15BTHAPdel_peak_6901
chrV	19541017	19541228	LIN15BTHAPdel_peak_6902
chrV	19620199	19620447	LIN15BTHAPdel_peak_6903
chrV	19622532	19622768	LIN15BTHAPdel_peak_6904
chrV	19643080	19643346	LIN15BTHAPdel_peak_6905
chrV	19644022	19644274	LIN15BTHAPdel_peak_6906
chrV	19645714	19645947	LIN15BTHAPdel_peak_6907
chrV	19666379	19666612	LIN15BTHAPdel_peak_6908
chrV	19673373	19673616	LIN15BTHAPdel_peak_6909
chrV	19701645	19701902	LIN15BTHAPdel_peak_6910
chrV	19722886	19723196	LIN15BTHAPdel_peak_6911
chrV	19767807	19768040	LIN15BTHAPdel_peak_6912
chrV	19768452	19768657	LIN15BTHAPdel_peak_6913
chrV	19770944	19771165	LIN15BTHAPdel_peak_6914
chrV	19808067	19808323	LIN15BTHAPdel_peak_6915
chrV	19811934	19812157	LIN15BTHAPdel_peak_6916
chrV	19815752	19815984	LIN15BTHAPdel_peak_6917
chrV	19874251	19874343	LIN15BTHAPdel_peak_6918
chrV	19893222	19893420	LIN15BTHAPdel_peak_6919
chrV	19894188	19894416	LIN15BTHAPdel_peak_6920
chrV	19894901	19895155	LIN15BTHAPdel_peak_6921
chrV	19897597	19897886	LIN15BTHAPdel_peak_6922
chrV	19901572	19901790	LIN15BTHAPdel_peak_6923
chrV	19908944	19909187	LIN15BTHAPdel_peak_6924
chrV	19917066	19917279	LIN15BTHAPdel_peak_6925
chrV	19935452	19935685	LIN15BTHAPdel_peak_6926
chrV	19949405	19949665	LIN15BTHAPdel_peak_6927
chrV	19980215	19980466	LIN15BTHAPdel_peak_6928
chrV	19982382	19982630	LIN15BTHAPdel_peak_6929
chrV	20005796	20006068	LIN15BTHAPdel_peak_6930
chrV	20006274	20006435	LIN15BTHAPdel_peak_6931
chrV	20009153	20009350	LIN15BTHAPdel_peak_6932
chrV	20061656	20061920	LIN15BTHAPdel_peak_6933
chrV	20065207	20065439	LIN15BTHAPdel_peak_6934
chrV	20068485	20068707	LIN15BTHAPdel_peak_6935
chrV	20122738	20122911	LIN15BTHAPdel_peak_6936
chrV	20138689	20138947	LIN15BTHAPdel_peak_6937
chrV	20143209	20143461	LIN15BTHAPdel_peak_6938
chrV	20147884	20148136	LIN15BTHAPdel_peak_6939
chrV	20176018	20176225	LIN15BTHAPdel_peak_6940
chrV	20180874	20181103	LIN15BTHAPdel_peak_6941
chrV	20181664	20181891	LIN15BTHAPdel_peak_6942
chrV	20249751	20249999	LIN15BTHAPdel_peak_6943
chrV	20269824	20270080	LIN15BTHAPdel_peak_6944
chrV	20380385	20380641	LIN15BTHAPdel_peak_6945
chrV	20383123	20383388	LIN15BTHAPdel_peak_6946
chrV	20395313	20395576	LIN15BTHAPdel_peak_6947
chrV	20400277	20400486	LIN15BTHAPdel_peak_6948
chrV	20415202	20415457	LIN15BTHAPdel_peak_6949
chrV	20418665	20418948	LIN15BTHAPdel_peak_6950
chrV	20423188	20423414	LIN15BTHAPdel_peak_6951
chrV	20424297	20424614	LIN15BTHAPdel_peak_6952
chrV	20424885	20425111	LIN15BTHAPdel_peak_6953
chrV	20430404	20430763	LIN15BTHAPdel_peak_6954
chrV	20431480	20431712	LIN15BTHAPdel_peak_6955
chrV	20475894	20476128	LIN15BTHAPdel_peak_6956
chrV	20477077	20477311	LIN15BTHAPdel_peak_6957
chrV	20479222	20479459	LIN15BTHAPdel_peak_6958
chrV	20482721	20483014	LIN15BTHAPdel_peak_6959
chrV	20493613	20493865	LIN15BTHAPdel_peak_6960
chrV	20522289	20522545	LIN15BTHAPdel_peak_6961
chrV	20539000	20539232	LIN15BTHAPdel_peak_6962
chrV	20580621	20580881	LIN15BTHAPdel_peak_6963
chrV	20590341	20590566	LIN15BTHAPdel_peak_6964
chrV	20653409	20653646	LIN15BTHAPdel_peak_6965
chrV	20694079	20694355	LIN15BTHAPdel_peak_6966
chrV	20704070	20704326	LIN15BTHAPdel_peak_6967
chrV	20713145	20713384	LIN15BTHAPdel_peak_6968
chrV	20716908	20717142	LIN15BTHAPdel_peak_6969
chrV	20728998	20729271	LIN15BTHAPdel_peak_6970
chrV	20744325	20744572	LIN15BTHAPdel_peak_6971
chrV	20749066	20749372	LIN15BTHAPdel_peak_6972
chrV	20754580	20754792	LIN15BTHAPdel_peak_6973
chrV	20776810	20777094	LIN15BTHAPdel_peak_6974
chrV	20778262	20778563	LIN15BTHAPdel_peak_6975
chrV	20788254	20788480	LIN15BTHAPdel_peak_6976
chrV	20820932	20821179	LIN15BTHAPdel_peak_6977
chrV	20828850	20829141	LIN15BTHAPdel_peak_6978
chrV	20831977	20832207	LIN15BTHAPdel_peak_6979
chrV	20832547	20832811	LIN15BTHAPdel_peak_6980
chrV	20837865	20838105	LIN15BTHAPdel_peak_6981
chrV	20845554	20845825	LIN15BTHAPdel_peak_6982
chrV	20852068	20852309	LIN15BTHAPdel_peak_6983
chrV	20873246	20873495	LIN15BTHAPdel_peak_6984
chrV	20875150	20875386	LIN15BTHAPdel_peak_6985
chrV	20879362	20879633	LIN15BTHAPdel_peak_6986
chrV	20882607	20882802	LIN15BTHAPdel_peak_6987
chrV	20902149	20902384	LIN15BTHAPdel_peak_6988
chrV	20903762	20904007	LIN15BTHAPdel_peak_6989
chrV	20916243	20916485	LIN15BTHAPdel_peak_6990
chrX	11530	11767	LIN15BTHAPdel_peak_6991
chrX	18013	18228	LIN15BTHAPdel_peak_6992
chrX	34447	34693	LIN15BTHAPdel_peak_6993
chrX	47427	47748	LIN15BTHAPdel_peak_6994
chrX	59228	59375	LIN15BTHAPdel_peak_6995
chrX	104789	104973	LIN15BTHAPdel_peak_6996
chrX	117079	117318	LIN15BTHAPdel_peak_6997
chrX	122964	123213	LIN15BTHAPdel_peak_6998
chrX	163459	163746	LIN15BTHAPdel_peak_6999
chrX	167894	168078	LIN15BTHAPdel_peak_7000
chrX	180571	180757	LIN15BTHAPdel_peak_7001
chrX	191057	191338	LIN15BTHAPdel_peak_7002
chrX	254306	254547	LIN15BTHAPdel_peak_7003
chrX	322351	322593	LIN15BTHAPdel_peak_7004
chrX	323208	323424	LIN15BTHAPdel_peak_7005
chrX	324090	324368	LIN15BTHAPdel_peak_7006
chrX	325678	325930	LIN15BTHAPdel_peak_7007
chrX	343853	344106	LIN15BTHAPdel_peak_7008
chrX	348209	348446	LIN15BTHAPdel_peak_7009
chrX	349257	349548	LIN15BTHAPdel_peak_7010
chrX	353242	353564	LIN15BTHAPdel_peak_7011
chrX	369999	370236	LIN15BTHAPdel_peak_7012
chrX	380965	381297	LIN15BTHAPdel_peak_7013
chrX	382762	383015	LIN15BTHAPdel_peak_7014
chrX	388831	389061	LIN15BTHAPdel_peak_7015
chrX	410325	410538	LIN15BTHAPdel_peak_7016
chrX	429892	430109	LIN15BTHAPdel_peak_7017
chrX	433876	434108	LIN15BTHAPdel_peak_7018
chrX	489777	490014	LIN15BTHAPdel_peak_7019
chrX	535832	536080	LIN15BTHAPdel_peak_7020
chrX	573307	573569	LIN15BTHAPdel_peak_7021
chrX	593291	593762	LIN15BTHAPdel_peak_7022
chrX	601463	601725	LIN15BTHAPdel_peak_7023
chrX	621780	622068	LIN15BTHAPdel_peak_7024
chrX	662046	662291	LIN15BTHAPdel_peak_7025
chrX	727724	727981	LIN15BTHAPdel_peak_7026
chrX	760560	760785	LIN15BTHAPdel_peak_7027
chrX	768157	768403	LIN15BTHAPdel_peak_7028
chrX	788077	788305	LIN15BTHAPdel_peak_7029
chrX	806570	806817	LIN15BTHAPdel_peak_7030
chrX	825974	826267	LIN15BTHAPdel_peak_7031
chrX	827546	827776	LIN15BTHAPdel_peak_7032
chrX	877030	877274	LIN15BTHAPdel_peak_7033
chrX	915593	915874	LIN15BTHAPdel_peak_7034
chrX	924542	924775	LIN15BTHAPdel_peak_7035
chrX	949607	949868	LIN15BTHAPdel_peak_7036
chrX	954781	955043	LIN15BTHAPdel_peak_7037
chrX	974721	974987	LIN15BTHAPdel_peak_7038
chrX	1021982	1022232	LIN15BTHAPdel_peak_7039
chrX	1030037	1030300	LIN15BTHAPdel_peak_7040
chrX	1035165	1035417	LIN15BTHAPdel_peak_7041
chrX	1064182	1064427	LIN15BTHAPdel_peak_7042
chrX	1090142	1090349	LIN15BTHAPdel_peak_7043
chrX	1093165	1093439	LIN15BTHAPdel_peak_7044
chrX	1096900	1097156	LIN15BTHAPdel_peak_7045
chrX	1103757	1104018	LIN15BTHAPdel_peak_7046
chrX	1128573	1128812	LIN15BTHAPdel_peak_7047
chrX	1167115	1167334	LIN15BTHAPdel_peak_7048
chrX	1190847	1190982	LIN15BTHAPdel_peak_7049
chrX	1302316	1302638	LIN15BTHAPdel_peak_7050
chrX	1319881	1320128	LIN15BTHAPdel_peak_7051
chrX	1323016	1323288	LIN15BTHAPdel_peak_7052
chrX	1333775	1333991	LIN15BTHAPdel_peak_7053
chrX	1344936	1345171	LIN15BTHAPdel_peak_7054
chrX	1379527	1379782	LIN15BTHAPdel_peak_7055
chrX	1391148	1391375	LIN15BTHAPdel_peak_7056
chrX	1392877	1393128	LIN15BTHAPdel_peak_7057
chrX	1419368	1419604	LIN15BTHAPdel_peak_7058
chrX	1420609	1420838	LIN15BTHAPdel_peak_7059
chrX	1446910	1447162	LIN15BTHAPdel_peak_7060
chrX	1449297	1449553	LIN15BTHAPdel_peak_7061
chrX	1449807	1450023	LIN15BTHAPdel_peak_7062
chrX	1450421	1450660	LIN15BTHAPdel_peak_7063
chrX	1452633	1452839	LIN15BTHAPdel_peak_7064
chrX	1454462	1454738	LIN15BTHAPdel_peak_7065
chrX	1455497	1455584	LIN15BTHAPdel_peak_7066
chrX	1486334	1486605	LIN15BTHAPdel_peak_7067
chrX	1529154	1529408	LIN15BTHAPdel_peak_7068
chrX	1536208	1536411	LIN15BTHAPdel_peak_7069
chrX	1598410	1598661	LIN15BTHAPdel_peak_7070
chrX	1627020	1627248	LIN15BTHAPdel_peak_7071
chrX	1669605	1669812	LIN15BTHAPdel_peak_7072
chrX	1687464	1687666	LIN15BTHAPdel_peak_7073
chrX	1691835	1692074	LIN15BTHAPdel_peak_7074
chrX	1704125	1704363	LIN15BTHAPdel_peak_7075
chrX	1708910	1709161	LIN15BTHAPdel_peak_7076
chrX	1837754	1838004	LIN15BTHAPdel_peak_7077
chrX	1845557	1845800	LIN15BTHAPdel_peak_7078
chrX	1853654	1853921	LIN15BTHAPdel_peak_7079
chrX	1856190	1856496	LIN15BTHAPdel_peak_7080
chrX	1858714	1858960	LIN15BTHAPdel_peak_7081
chrX	1871024	1871276	LIN15BTHAPdel_peak_7082
chrX	1880772	1881027	LIN15BTHAPdel_peak_7083
chrX	1888491	1888763	LIN15BTHAPdel_peak_7084
chrX	1909508	1909756	LIN15BTHAPdel_peak_7085
chrX	1933649	1933878	LIN15BTHAPdel_peak_7086
chrX	1960955	1961189	LIN15BTHAPdel_peak_7087
chrX	1961425	1961682	LIN15BTHAPdel_peak_7088
chrX	1964905	1965139	LIN15BTHAPdel_peak_7089
chrX	1977281	1977483	LIN15BTHAPdel_peak_7090
chrX	1977770	1978005	LIN15BTHAPdel_peak_7091
chrX	1989674	1989908	LIN15BTHAPdel_peak_7092
chrX	1998400	1998638	LIN15BTHAPdel_peak_7093
chrX	2013048	2013289	LIN15BTHAPdel_peak_7094
chrX	2071009	2071220	LIN15BTHAPdel_peak_7095
chrX	2071482	2071748	LIN15BTHAPdel_peak_7096
chrX	2089537	2089797	LIN15BTHAPdel_peak_7097
chrX	2090572	2090812	LIN15BTHAPdel_peak_7098
chrX	2108304	2108536	LIN15BTHAPdel_peak_7099
chrX	2176507	2176751	LIN15BTHAPdel_peak_7100
chrX	2211121	2211336	LIN15BTHAPdel_peak_7101
chrX	2213781	2213971	LIN15BTHAPdel_peak_7102
chrX	2227090	2227340	LIN15BTHAPdel_peak_7103
chrX	2233992	2234232	LIN15BTHAPdel_peak_7104
chrX	2237527	2237765	LIN15BTHAPdel_peak_7105
chrX	2242868	2243100	LIN15BTHAPdel_peak_7106
chrX	2261046	2261282	LIN15BTHAPdel_peak_7107
chrX	2289071	2289305	LIN15BTHAPdel_peak_7108
chrX	2321868	2322156	LIN15BTHAPdel_peak_7109
chrX	2382314	2382545	LIN15BTHAPdel_peak_7110
chrX	2402001	2402279	LIN15BTHAPdel_peak_7111
chrX	2488772	2488990	LIN15BTHAPdel_peak_7112
chrX	2495962	2496220	LIN15BTHAPdel_peak_7113
chrX	2535333	2535568	LIN15BTHAPdel_peak_7114
chrX	2536501	2536766	LIN15BTHAPdel_peak_7115
chrX	2549423	2549648	LIN15BTHAPdel_peak_7116
chrX	2553476	2553708	LIN15BTHAPdel_peak_7117
chrX	2559509	2559744	LIN15BTHAPdel_peak_7118
chrX	2572726	2572978	LIN15BTHAPdel_peak_7119
chrX	2583372	2583613	LIN15BTHAPdel_peak_7120
chrX	2591647	2591943	LIN15BTHAPdel_peak_7121
chrX	2613151	2613370	LIN15BTHAPdel_peak_7122
chrX	2667875	2668148	LIN15BTHAPdel_peak_7123
chrX	2687232	2687479	LIN15BTHAPdel_peak_7124
chrX	2688625	2688867	LIN15BTHAPdel_peak_7125
chrX	2727078	2727249	LIN15BTHAPdel_peak_7126
chrX	2745731	2745977	LIN15BTHAPdel_peak_7127
chrX	2807455	2807704	LIN15BTHAPdel_peak_7128
chrX	2809639	2809904	LIN15BTHAPdel_peak_7129
chrX	2842005	2842235	LIN15BTHAPdel_peak_7130
chrX	2852420	2852931	LIN15BTHAPdel_peak_7131
chrX	2875160	2875369	LIN15BTHAPdel_peak_7132
chrX	2879633	2879893	LIN15BTHAPdel_peak_7133
chrX	2907513	2907762	LIN15BTHAPdel_peak_7134
chrX	2953067	2953308	LIN15BTHAPdel_peak_7135
chrX	2996970	2997219	LIN15BTHAPdel_peak_7136
chrX	3035966	3036276	LIN15BTHAPdel_peak_7137
chrX	3049299	3049564	LIN15BTHAPdel_peak_7138
chrX	3090090	3090301	LIN15BTHAPdel_peak_7139
chrX	3099907	3100138	LIN15BTHAPdel_peak_7140
chrX	3106200	3106436	LIN15BTHAPdel_peak_7141
chrX	3127691	3128011	LIN15BTHAPdel_peak_7142
chrX	3159609	3159851	LIN15BTHAPdel_peak_7143
chrX	3245848	3246097	LIN15BTHAPdel_peak_7144
chrX	3280992	3281229	LIN15BTHAPdel_peak_7145
chrX	3348054	3348192	LIN15BTHAPdel_peak_7146
chrX	3371455	3371610	LIN15BTHAPdel_peak_7147
chrX	3379174	3379413	LIN15BTHAPdel_peak_7148
chrX	3411599	3411848	LIN15BTHAPdel_peak_7149
chrX	3469497	3469701	LIN15BTHAPdel_peak_7150
chrX	3540995	3541240	LIN15BTHAPdel_peak_7151
chrX	3585700	3585967	LIN15BTHAPdel_peak_7152
chrX	3605783	3606062	LIN15BTHAPdel_peak_7153
chrX	3650455	3650708	LIN15BTHAPdel_peak_7154
chrX	3678653	3678902	LIN15BTHAPdel_peak_7155
chrX	3694197	3694501	LIN15BTHAPdel_peak_7156
chrX	3697650	3697893	LIN15BTHAPdel_peak_7157
chrX	3772484	3772715	LIN15BTHAPdel_peak_7158
chrX	3788583	3788812	LIN15BTHAPdel_peak_7159
chrX	3803389	3803620	LIN15BTHAPdel_peak_7160
chrX	3822947	3823150	LIN15BTHAPdel_peak_7161
chrX	3825323	3825512	LIN15BTHAPdel_peak_7162
chrX	3900703	3900995	LIN15BTHAPdel_peak_7163
chrX	3945718	3945993	LIN15BTHAPdel_peak_7164
chrX	3970003	3970266	LIN15BTHAPdel_peak_7165
chrX	3994516	3994747	LIN15BTHAPdel_peak_7166
chrX	4016090	4016399	LIN15BTHAPdel_peak_7167
chrX	4190672	4190939	LIN15BTHAPdel_peak_7168
chrX	4209134	4209375	LIN15BTHAPdel_peak_7169
chrX	4219248	4219454	LIN15BTHAPdel_peak_7170
chrX	4222305	4222528	LIN15BTHAPdel_peak_7171
chrX	4222714	4222914	LIN15BTHAPdel_peak_7172
chrX	4254899	4255178	LIN15BTHAPdel_peak_7173
chrX	4260400	4260648	LIN15BTHAPdel_peak_7174
chrX	4265633	4265912	LIN15BTHAPdel_peak_7175
chrX	4307583	4307858	LIN15BTHAPdel_peak_7176
chrX	4388881	4389308	LIN15BTHAPdel_peak_7177
chrX	4391848	4392086	LIN15BTHAPdel_peak_7178
chrX	4395536	4395774	LIN15BTHAPdel_peak_7179
chrX	4444186	4444397	LIN15BTHAPdel_peak_7180
chrX	4444925	4445154	LIN15BTHAPdel_peak_7181
chrX	4457972	4458215	LIN15BTHAPdel_peak_7182
chrX	4462482	4462723	LIN15BTHAPdel_peak_7183
chrX	4469377	4469624	LIN15BTHAPdel_peak_7184
chrX	4504220	4504542	LIN15BTHAPdel_peak_7185
chrX	4516874	4517109	LIN15BTHAPdel_peak_7186
chrX	4522497	4522748	LIN15BTHAPdel_peak_7187
chrX	4524018	4524273	LIN15BTHAPdel_peak_7188
chrX	4551064	4551313	LIN15BTHAPdel_peak_7189
chrX	4576399	4576623	LIN15BTHAPdel_peak_7190
chrX	4578051	4578315	LIN15BTHAPdel_peak_7191
chrX	4588004	4588247	LIN15BTHAPdel_peak_7192
chrX	4606433	4606690	LIN15BTHAPdel_peak_7193
chrX	4617011	4617252	LIN15BTHAPdel_peak_7194
chrX	4619679	4619943	LIN15BTHAPdel_peak_7195
chrX	4635791	4636040	LIN15BTHAPdel_peak_7196
chrX	4699685	4699942	LIN15BTHAPdel_peak_7197
chrX	4706858	4707110	LIN15BTHAPdel_peak_7198
chrX	4711993	4712234	LIN15BTHAPdel_peak_7199
chrX	4818338	4818613	LIN15BTHAPdel_peak_7200
chrX	4853113	4853348	LIN15BTHAPdel_peak_7201
chrX	4890271	4890517	LIN15BTHAPdel_peak_7202
chrX	4899732	4899960	LIN15BTHAPdel_peak_7203
chrX	4932977	4933228	LIN15BTHAPdel_peak_7204
chrX	4960396	4960684	LIN15BTHAPdel_peak_7205
chrX	4961003	4961258	LIN15BTHAPdel_peak_7206
chrX	4971489	4971762	LIN15BTHAPdel_peak_7207
chrX	4982351	4982525	LIN15BTHAPdel_peak_7208
chrX	4997779	4998026	LIN15BTHAPdel_peak_7209
chrX	5004474	5004702	LIN15BTHAPdel_peak_7210
chrX	5018221	5018532	LIN15BTHAPdel_peak_7211
chrX	5022733	5022958	LIN15BTHAPdel_peak_7212
chrX	5063950	5064366	LIN15BTHAPdel_peak_7213
chrX	5085552	5085808	LIN15BTHAPdel_peak_7214
chrX	5119343	5119594	LIN15BTHAPdel_peak_7215
chrX	5140201	5140473	LIN15BTHAPdel_peak_7216
chrX	5165100	5165344	LIN15BTHAPdel_peak_7217
chrX	5179094	5179337	LIN15BTHAPdel_peak_7218
chrX	5205609	5205844	LIN15BTHAPdel_peak_7219
chrX	5244170	5244408	LIN15BTHAPdel_peak_7220
chrX	5275329	5275576	LIN15BTHAPdel_peak_7221
chrX	5279350	5279613	LIN15BTHAPdel_peak_7222
chrX	5298202	5298447	LIN15BTHAPdel_peak_7223
chrX	5319306	5319541	LIN15BTHAPdel_peak_7224
chrX	5336585	5336916	LIN15BTHAPdel_peak_7225
chrX	5407371	5407609	LIN15BTHAPdel_peak_7226
chrX	5429424	5429711	LIN15BTHAPdel_peak_7227
chrX	5523066	5523318	LIN15BTHAPdel_peak_7228
chrX	5591910	5592170	LIN15BTHAPdel_peak_7229
chrX	5696215	5696453	LIN15BTHAPdel_peak_7230
chrX	5728868	5729135	LIN15BTHAPdel_peak_7231
chrX	5763967	5764228	LIN15BTHAPdel_peak_7232
chrX	5775828	5776105	LIN15BTHAPdel_peak_7233
chrX	5781954	5782158	LIN15BTHAPdel_peak_7234
chrX	5782293	5782492	LIN15BTHAPdel_peak_7235
chrX	5801136	5801355	LIN15BTHAPdel_peak_7236
chrX	5811948	5812189	LIN15BTHAPdel_peak_7237
chrX	5817163	5817392	LIN15BTHAPdel_peak_7238
chrX	5841200	5841442	LIN15BTHAPdel_peak_7239
chrX	5953229	5953461	LIN15BTHAPdel_peak_7240
chrX	5984660	5984933	LIN15BTHAPdel_peak_7241
chrX	6042190	6042412	LIN15BTHAPdel_peak_7242
chrX	6052836	6053094	LIN15BTHAPdel_peak_7243
chrX	6092095	6092340	LIN15BTHAPdel_peak_7244
chrX	6092974	6093237	LIN15BTHAPdel_peak_7245
chrX	6097662	6097913	LIN15BTHAPdel_peak_7246
chrX	6207682	6207978	LIN15BTHAPdel_peak_7247
chrX	6219967	6220212	LIN15BTHAPdel_peak_7248
chrX	6240319	6240548	LIN15BTHAPdel_peak_7249
chrX	6263263	6263536	LIN15BTHAPdel_peak_7250
chrX	6292234	6292478	LIN15BTHAPdel_peak_7251
chrX	6296448	6296702	LIN15BTHAPdel_peak_7252
chrX	6371260	6371515	LIN15BTHAPdel_peak_7253
chrX	6378501	6378734	LIN15BTHAPdel_peak_7254
chrX	6505087	6505327	LIN15BTHAPdel_peak_7255
chrX	6593510	6593730	LIN15BTHAPdel_peak_7256
chrX	6641597	6641811	LIN15BTHAPdel_peak_7257
chrX	6729689	6729941	LIN15BTHAPdel_peak_7258
chrX	6737710	6737966	LIN15BTHAPdel_peak_7259
chrX	6742183	6742426	LIN15BTHAPdel_peak_7260
chrX	6780865	6781096	LIN15BTHAPdel_peak_7261
chrX	6804967	6805195	LIN15BTHAPdel_peak_7262
chrX	6836232	6836471	LIN15BTHAPdel_peak_7263
chrX	6840921	6841158	LIN15BTHAPdel_peak_7264
chrX	6903035	6903275	LIN15BTHAPdel_peak_7265
chrX	6934493	6934735	LIN15BTHAPdel_peak_7266
chrX	6971302	6971568	LIN15BTHAPdel_peak_7267
chrX	7068476	7068703	LIN15BTHAPdel_peak_7268
chrX	7100340	7100586	LIN15BTHAPdel_peak_7269
chrX	7181663	7181914	LIN15BTHAPdel_peak_7270
chrX	7193911	7194162	LIN15BTHAPdel_peak_7271
chrX	7254525	7254780	LIN15BTHAPdel_peak_7272
chrX	7265139	7265389	LIN15BTHAPdel_peak_7273
chrX	7306503	7306745	LIN15BTHAPdel_peak_7274
chrX	7334442	7334702	LIN15BTHAPdel_peak_7275
chrX	7340467	7340736	LIN15BTHAPdel_peak_7276
chrX	7370586	7370802	LIN15BTHAPdel_peak_7277
chrX	7416124	7416331	LIN15BTHAPdel_peak_7278
chrX	7430503	7430769	LIN15BTHAPdel_peak_7279
chrX	7450535	7450632	LIN15BTHAPdel_peak_7280
chrX	7460589	7460826	LIN15BTHAPdel_peak_7281
chrX	7464539	7464789	LIN15BTHAPdel_peak_7282
chrX	7475080	7475330	LIN15BTHAPdel_peak_7283
chrX	7477192	7477435	LIN15BTHAPdel_peak_7284
chrX	7478478	7478741	LIN15BTHAPdel_peak_7285
chrX	7485828	7486088	LIN15BTHAPdel_peak_7286
chrX	7501031	7501273	LIN15BTHAPdel_peak_7287
chrX	7565078	7565318	LIN15BTHAPdel_peak_7288
chrX	7569766	7569999	LIN15BTHAPdel_peak_7289
chrX	7661694	7661935	LIN15BTHAPdel_peak_7290
chrX	7682031	7682261	LIN15BTHAPdel_peak_7291
chrX	7710303	7710536	LIN15BTHAPdel_peak_7292
chrX	7745461	7745691	LIN15BTHAPdel_peak_7293
chrX	7757185	7757414	LIN15BTHAPdel_peak_7294
chrX	7769958	7770035	LIN15BTHAPdel_peak_7295
chrX	7782481	7782735	LIN15BTHAPdel_peak_7296
chrX	7787977	7788241	LIN15BTHAPdel_peak_7297
chrX	7798417	7798680	LIN15BTHAPdel_peak_7298
chrX	7809701	7809943	LIN15BTHAPdel_peak_7299
chrX	7814876	7815126	LIN15BTHAPdel_peak_7300
chrX	7823252	7823510	LIN15BTHAPdel_peak_7301
chrX	7951560	7951838	LIN15BTHAPdel_peak_7302
chrX	7962071	7962339	LIN15BTHAPdel_peak_7303
chrX	7982111	7982322	LIN15BTHAPdel_peak_7304
chrX	7982653	7982880	LIN15BTHAPdel_peak_7305
chrX	8019703	8019952	LIN15BTHAPdel_peak_7306
chrX	8029164	8029406	LIN15BTHAPdel_peak_7307
chrX	8036655	8036859	LIN15BTHAPdel_peak_7308
chrX	8057837	8058092	LIN15BTHAPdel_peak_7309
chrX	8089349	8089617	LIN15BTHAPdel_peak_7310
chrX	8109600	8109823	LIN15BTHAPdel_peak_7311
chrX	8110026	8110239	LIN15BTHAPdel_peak_7312
chrX	8136554	8136800	LIN15BTHAPdel_peak_7313
chrX	8147430	8147679	LIN15BTHAPdel_peak_7314
chrX	8155365	8155560	LIN15BTHAPdel_peak_7315
chrX	8155720	8155890	LIN15BTHAPdel_peak_7316
chrX	8156086	8156306	LIN15BTHAPdel_peak_7317
chrX	8156578	8156802	LIN15BTHAPdel_peak_7318
chrX	8169629	8169878	LIN15BTHAPdel_peak_7319
chrX	8205961	8206213	LIN15BTHAPdel_peak_7320
chrX	8276428	8276668	LIN15BTHAPdel_peak_7321
chrX	8286826	8287078	LIN15BTHAPdel_peak_7322
chrX	8368204	8368462	LIN15BTHAPdel_peak_7323
chrX	8378240	8378490	LIN15BTHAPdel_peak_7324
chrX	8386125	8386370	LIN15BTHAPdel_peak_7325
chrX	8393726	8393937	LIN15BTHAPdel_peak_7326
chrX	8400306	8400512	LIN15BTHAPdel_peak_7327
chrX	8404220	8404628	LIN15BTHAPdel_peak_7328
chrX	8422100	8422343	LIN15BTHAPdel_peak_7329
chrX	8461704	8461908	LIN15BTHAPdel_peak_7330
chrX	8462072	8462280	LIN15BTHAPdel_peak_7331
chrX	8546095	8546343	LIN15BTHAPdel_peak_7332
chrX	8550139	8550421	LIN15BTHAPdel_peak_7333
chrX	8551804	8552027	LIN15BTHAPdel_peak_7334
chrX	8556751	8557136	LIN15BTHAPdel_peak_7335
chrX	8569209	8569468	LIN15BTHAPdel_peak_7336
chrX	8599583	8599810	LIN15BTHAPdel_peak_7337
chrX	8605123	8605371	LIN15BTHAPdel_peak_7338
chrX	8737085	8737325	LIN15BTHAPdel_peak_7339
chrX	8741827	8742063	LIN15BTHAPdel_peak_7340
chrX	8780027	8780279	LIN15BTHAPdel_peak_7341
chrX	8791845	8792115	LIN15BTHAPdel_peak_7342
chrX	8796739	8796966	LIN15BTHAPdel_peak_7343
chrX	8801869	8802104	LIN15BTHAPdel_peak_7344
chrX	8811008	8811267	LIN15BTHAPdel_peak_7345
chrX	8835906	8836245	LIN15BTHAPdel_peak_7346
chrX	8859627	8859877	LIN15BTHAPdel_peak_7347
chrX	8911164	8911417	LIN15BTHAPdel_peak_7348
chrX	8944141	8944390	LIN15BTHAPdel_peak_7349
chrX	8971513	8971744	LIN15BTHAPdel_peak_7350
chrX	9068229	9068499	LIN15BTHAPdel_peak_7351
chrX	9072823	9073061	LIN15BTHAPdel_peak_7352
chrX	9078182	9078436	LIN15BTHAPdel_peak_7353
chrX	9091483	9091706	LIN15BTHAPdel_peak_7354
chrX	9113844	9114092	LIN15BTHAPdel_peak_7355
chrX	9150311	9150548	LIN15BTHAPdel_peak_7356
chrX	9154292	9154496	LIN15BTHAPdel_peak_7357
chrX	9213573	9213828	LIN15BTHAPdel_peak_7358
chrX	9225286	9225601	LIN15BTHAPdel_peak_7359
chrX	9272045	9272311	LIN15BTHAPdel_peak_7360
chrX	9296666	9296907	LIN15BTHAPdel_peak_7361
chrX	9337890	9338136	LIN15BTHAPdel_peak_7362
chrX	9347620	9347857	LIN15BTHAPdel_peak_7363
chrX	9373050	9373280	LIN15BTHAPdel_peak_7364
chrX	9431152	9431399	LIN15BTHAPdel_peak_7365
chrX	9441561	9441812	LIN15BTHAPdel_peak_7366
chrX	9465738	9466000	LIN15BTHAPdel_peak_7367
chrX	9467657	9467892	LIN15BTHAPdel_peak_7368
chrX	9552474	9552751	LIN15BTHAPdel_peak_7369
chrX	9637799	9638035	LIN15BTHAPdel_peak_7370
chrX	9743541	9743822	LIN15BTHAPdel_peak_7371
chrX	9774334	9774583	LIN15BTHAPdel_peak_7372
chrX	9822690	9822940	LIN15BTHAPdel_peak_7373
chrX	9838208	9838471	LIN15BTHAPdel_peak_7374
chrX	9846019	9846250	LIN15BTHAPdel_peak_7375
chrX	9899828	9900085	LIN15BTHAPdel_peak_7376
chrX	9900891	9901118	LIN15BTHAPdel_peak_7377
chrX	9904096	9904329	LIN15BTHAPdel_peak_7378
chrX	9932391	9932783	LIN15BTHAPdel_peak_7379
chrX	9958681	9958954	LIN15BTHAPdel_peak_7380
chrX	9994531	9994782	LIN15BTHAPdel_peak_7381
chrX	9999596	9999821	LIN15BTHAPdel_peak_7382
chrX	10009013	10009267	LIN15BTHAPdel_peak_7383
chrX	10026333	10026626	LIN15BTHAPdel_peak_7384
chrX	10074307	10074541	LIN15BTHAPdel_peak_7385
chrX	10132595	10132810	LIN15BTHAPdel_peak_7386
chrX	10145087	10145312	LIN15BTHAPdel_peak_7387
chrX	10158801	10159040	LIN15BTHAPdel_peak_7388
chrX	10188422	10188721	LIN15BTHAPdel_peak_7389
chrX	10197365	10197604	LIN15BTHAPdel_peak_7390
chrX	10372619	10372864	LIN15BTHAPdel_peak_7391
chrX	10377720	10377980	LIN15BTHAPdel_peak_7392
chrX	10391250	10391488	LIN15BTHAPdel_peak_7393
chrX	10419803	10420052	LIN15BTHAPdel_peak_7394
chrX	10435456	10435747	LIN15BTHAPdel_peak_7395
chrX	10476043	10476268	LIN15BTHAPdel_peak_7396
chrX	10483700	10483898	LIN15BTHAPdel_peak_7397
chrX	10514909	10515143	LIN15BTHAPdel_peak_7398
chrX	10517413	10517641	LIN15BTHAPdel_peak_7399
chrX	10524559	10524816	LIN15BTHAPdel_peak_7400
chrX	10555646	10555941	LIN15BTHAPdel_peak_7401
chrX	10566857	10567107	LIN15BTHAPdel_peak_7402
chrX	10568466	10568711	LIN15BTHAPdel_peak_7403
chrX	10568936	10569184	LIN15BTHAPdel_peak_7404
chrX	10576505	10576744	LIN15BTHAPdel_peak_7405
chrX	10624263	10624512	LIN15BTHAPdel_peak_7406
chrX	10637475	10637790	LIN15BTHAPdel_peak_7407
chrX	10656643	10656913	LIN15BTHAPdel_peak_7408
chrX	10679299	10679557	LIN15BTHAPdel_peak_7409
chrX	10681147	10681412	LIN15BTHAPdel_peak_7410
chrX	10695051	10695293	LIN15BTHAPdel_peak_7411
chrX	10766002	10766388	LIN15BTHAPdel_peak_7412
chrX	10768348	10768589	LIN15BTHAPdel_peak_7413
chrX	10772077	10772325	LIN15BTHAPdel_peak_7414
chrX	10821237	10821469	LIN15BTHAPdel_peak_7415
chrX	10829851	10830079	LIN15BTHAPdel_peak_7416
chrX	10845036	10845243	LIN15BTHAPdel_peak_7417
chrX	10900148	10900392	LIN15BTHAPdel_peak_7418
chrX	10901000	10901239	LIN15BTHAPdel_peak_7419
chrX	10963740	10963969	LIN15BTHAPdel_peak_7420
chrX	11031407	11031630	LIN15BTHAPdel_peak_7421
chrX	11072784	11073033	LIN15BTHAPdel_peak_7422
chrX	11094077	11094326	LIN15BTHAPdel_peak_7423
chrX	11095588	11095825	LIN15BTHAPdel_peak_7424
chrX	11120875	11121120	LIN15BTHAPdel_peak_7425
chrX	11207042	11207282	LIN15BTHAPdel_peak_7426
chrX	11215546	11215778	LIN15BTHAPdel_peak_7427
chrX	11222928	11223186	LIN15BTHAPdel_peak_7428
chrX	11252518	11252746	LIN15BTHAPdel_peak_7429
chrX	11262388	11262637	LIN15BTHAPdel_peak_7430
chrX	11299592	11299836	LIN15BTHAPdel_peak_7431
chrX	11310285	11310529	LIN15BTHAPdel_peak_7432
chrX	11339338	11339594	LIN15BTHAPdel_peak_7433
chrX	11414886	11415104	LIN15BTHAPdel_peak_7434
chrX	11415306	11415543	LIN15BTHAPdel_peak_7435
chrX	11465291	11465581	LIN15BTHAPdel_peak_7436
chrX	11522131	11522436	LIN15BTHAPdel_peak_7437
chrX	11546695	11546928	LIN15BTHAPdel_peak_7438
chrX	11563716	11563950	LIN15BTHAPdel_peak_7439
chrX	11605657	11606041	LIN15BTHAPdel_peak_7440
chrX	11606215	11606423	LIN15BTHAPdel_peak_7441
chrX	11642035	11642246	LIN15BTHAPdel_peak_7442
chrX	11643905	11644136	LIN15BTHAPdel_peak_7443
chrX	11656714	11656954	LIN15BTHAPdel_peak_7444
chrX	11662648	11662893	LIN15BTHAPdel_peak_7445
chrX	11666652	11666904	LIN15BTHAPdel_peak_7446
chrX	11693103	11693392	LIN15BTHAPdel_peak_7447
chrX	11757760	11758001	LIN15BTHAPdel_peak_7448
chrX	11798028	11798314	LIN15BTHAPdel_peak_7449
chrX	11839187	11839427	LIN15BTHAPdel_peak_7450
chrX	11935000	11935266	LIN15BTHAPdel_peak_7451
chrX	11937412	11937659	LIN15BTHAPdel_peak_7452
chrX	11947151	11947417	LIN15BTHAPdel_peak_7453
chrX	11948271	11948525	LIN15BTHAPdel_peak_7454
chrX	11974829	11975053	LIN15BTHAPdel_peak_7455
chrX	11983737	11983974	LIN15BTHAPdel_peak_7456
chrX	11987993	11988220	LIN15BTHAPdel_peak_7457
chrX	11993435	11993645	LIN15BTHAPdel_peak_7458
chrX	12018047	12018282	LIN15BTHAPdel_peak_7459
chrX	12106089	12106341	LIN15BTHAPdel_peak_7460
chrX	12163350	12163595	LIN15BTHAPdel_peak_7461
chrX	12171987	12172239	LIN15BTHAPdel_peak_7462
chrX	12177004	12177214	LIN15BTHAPdel_peak_7463
chrX	12293697	12293925	LIN15BTHAPdel_peak_7464
chrX	12347983	12348219	LIN15BTHAPdel_peak_7465
chrX	12393883	12394151	LIN15BTHAPdel_peak_7466
chrX	12408739	12408975	LIN15BTHAPdel_peak_7467
chrX	12454353	12454595	LIN15BTHAPdel_peak_7468
chrX	12480573	12480822	LIN15BTHAPdel_peak_7469
chrX	12563677	12563928	LIN15BTHAPdel_peak_7470
chrX	12603956	12604074	LIN15BTHAPdel_peak_7471
chrX	12635038	12635294	LIN15BTHAPdel_peak_7472
chrX	12661049	12661302	LIN15BTHAPdel_peak_7473
chrX	12665097	12665346	LIN15BTHAPdel_peak_7474
chrX	12670418	12670747	LIN15BTHAPdel_peak_7475
chrX	12843590	12843832	LIN15BTHAPdel_peak_7476
chrX	12852643	12852878	LIN15BTHAPdel_peak_7477
chrX	12860776	12861008	LIN15BTHAPdel_peak_7478
chrX	12889874	12890069	LIN15BTHAPdel_peak_7479
chrX	12890247	12890442	LIN15BTHAPdel_peak_7480
chrX	12972638	12972871	LIN15BTHAPdel_peak_7481
chrX	12975719	12975950	LIN15BTHAPdel_peak_7482
chrX	12989290	12989540	LIN15BTHAPdel_peak_7483
chrX	13046326	13046689	LIN15BTHAPdel_peak_7484
chrX	13105000	13105237	LIN15BTHAPdel_peak_7485
chrX	13109720	13109944	LIN15BTHAPdel_peak_7486
chrX	13121189	13121419	LIN15BTHAPdel_peak_7487
chrX	13145308	13145592	LIN15BTHAPdel_peak_7488
chrX	13171246	13171523	LIN15BTHAPdel_peak_7489
chrX	13202405	13202621	LIN15BTHAPdel_peak_7490
chrX	13225551	13225775	LIN15BTHAPdel_peak_7491
chrX	13251565	13251808	LIN15BTHAPdel_peak_7492
chrX	13264622	13264871	LIN15BTHAPdel_peak_7493
chrX	13306948	13307178	LIN15BTHAPdel_peak_7494
chrX	13312096	13312335	LIN15BTHAPdel_peak_7495
chrX	13328930	13329217	LIN15BTHAPdel_peak_7496
chrX	13331675	13331916	LIN15BTHAPdel_peak_7497
chrX	13340383	13340586	LIN15BTHAPdel_peak_7498
chrX	13396650	13396881	LIN15BTHAPdel_peak_7499
chrX	13415019	13415238	LIN15BTHAPdel_peak_7500
chrX	13442533	13442758	LIN15BTHAPdel_peak_7501
chrX	13448808	13449058	LIN15BTHAPdel_peak_7502
chrX	13502416	13502679	LIN15BTHAPdel_peak_7503
chrX	13511882	13512105	LIN15BTHAPdel_peak_7504
chrX	13514472	13514703	LIN15BTHAPdel_peak_7505
chrX	13518969	13519192	LIN15BTHAPdel_peak_7506
chrX	13527346	13527655	LIN15BTHAPdel_peak_7507
chrX	13584886	13585137	LIN15BTHAPdel_peak_7508
chrX	13596067	13596321	LIN15BTHAPdel_peak_7509
chrX	13598171	13598421	LIN15BTHAPdel_peak_7510
chrX	13665460	13665740	LIN15BTHAPdel_peak_7511
chrX	13669685	13669908	LIN15BTHAPdel_peak_7512
chrX	13700731	13701015	LIN15BTHAPdel_peak_7513
chrX	13726985	13727222	LIN15BTHAPdel_peak_7514
chrX	13730256	13730469	LIN15BTHAPdel_peak_7515
chrX	13730689	13730924	LIN15BTHAPdel_peak_7516
chrX	13739544	13739902	LIN15BTHAPdel_peak_7517
chrX	13754570	13754839	LIN15BTHAPdel_peak_7518
chrX	13781576	13781812	LIN15BTHAPdel_peak_7519
chrX	13812065	13812317	LIN15BTHAPdel_peak_7520
chrX	13917430	13917703	LIN15BTHAPdel_peak_7521
chrX	13918218	13918469	LIN15BTHAPdel_peak_7522
chrX	13945530	13945839	LIN15BTHAPdel_peak_7523
chrX	13950795	13951079	LIN15BTHAPdel_peak_7524
chrX	13969683	13969908	LIN15BTHAPdel_peak_7525
chrX	13973869	13974131	LIN15BTHAPdel_peak_7526
chrX	13977556	13977818	LIN15BTHAPdel_peak_7527
chrX	13995869	13996100	LIN15BTHAPdel_peak_7528
chrX	13999622	14000056	LIN15BTHAPdel_peak_7529
chrX	14001569	14001810	LIN15BTHAPdel_peak_7530
chrX	14005028	14005260	LIN15BTHAPdel_peak_7531
chrX	14015811	14016075	LIN15BTHAPdel_peak_7532
chrX	14040849	14041056	LIN15BTHAPdel_peak_7533
chrX	14049008	14049212	LIN15BTHAPdel_peak_7534
chrX	14063883	14064136	LIN15BTHAPdel_peak_7535
chrX	14102056	14102300	LIN15BTHAPdel_peak_7536
chrX	14104600	14104884	LIN15BTHAPdel_peak_7537
chrX	14115595	14115833	LIN15BTHAPdel_peak_7538
chrX	14127358	14127603	LIN15BTHAPdel_peak_7539
chrX	14141640	14141899	LIN15BTHAPdel_peak_7540
chrX	14146842	14147077	LIN15BTHAPdel_peak_7541
chrX	14169754	14169993	LIN15BTHAPdel_peak_7542
chrX	14173928	14174170	LIN15BTHAPdel_peak_7543
chrX	14231454	14231683	LIN15BTHAPdel_peak_7544
chrX	14238363	14238616	LIN15BTHAPdel_peak_7545
chrX	14244576	14244822	LIN15BTHAPdel_peak_7546
chrX	14297198	14297602	LIN15BTHAPdel_peak_7547
chrX	14312564	14312817	LIN15BTHAPdel_peak_7548
chrX	14349739	14349986	LIN15BTHAPdel_peak_7549
chrX	14359527	14359738	LIN15BTHAPdel_peak_7550
chrX	14365562	14365785	LIN15BTHAPdel_peak_7551
chrX	14403562	14403793	LIN15BTHAPdel_peak_7552
chrX	14427134	14427358	LIN15BTHAPdel_peak_7553
chrX	14478818	14479030	LIN15BTHAPdel_peak_7554
chrX	14480346	14480578	LIN15BTHAPdel_peak_7555
chrX	14489914	14490158	LIN15BTHAPdel_peak_7556
chrX	14506100	14506317	LIN15BTHAPdel_peak_7557
chrX	14513560	14513801	LIN15BTHAPdel_peak_7558
chrX	14525786	14526037	LIN15BTHAPdel_peak_7559
chrX	14560233	14560496	LIN15BTHAPdel_peak_7560
chrX	14589131	14589378	LIN15BTHAPdel_peak_7561
chrX	14602723	14603060	LIN15BTHAPdel_peak_7562
chrX	14610482	14610721	LIN15BTHAPdel_peak_7563
chrX	14635760	14635967	LIN15BTHAPdel_peak_7564
chrX	14636686	14636966	LIN15BTHAPdel_peak_7565
chrX	14693158	14693388	LIN15BTHAPdel_peak_7566
chrX	14708223	14708502	LIN15BTHAPdel_peak_7567
chrX	14747050	14747301	LIN15BTHAPdel_peak_7568
chrX	14753606	14753859	LIN15BTHAPdel_peak_7569
chrX	14804797	14805014	LIN15BTHAPdel_peak_7570
chrX	14810829	14811081	LIN15BTHAPdel_peak_7571
chrX	14813418	14813674	LIN15BTHAPdel_peak_7572
chrX	14818765	14819096	LIN15BTHAPdel_peak_7573
chrX	14824734	14824986	LIN15BTHAPdel_peak_7574
chrX	14841129	14841403	LIN15BTHAPdel_peak_7575
chrX	14845175	14845435	LIN15BTHAPdel_peak_7576
chrX	14853857	14854105	LIN15BTHAPdel_peak_7577
chrX	14879122	14879356	LIN15BTHAPdel_peak_7578
chrX	14927796	14928000	LIN15BTHAPdel_peak_7579
chrX	14946753	14946983	LIN15BTHAPdel_peak_7580
chrX	14970428	14970668	LIN15BTHAPdel_peak_7581
chrX	14975673	14975921	LIN15BTHAPdel_peak_7582
chrX	14982618	14982871	LIN15BTHAPdel_peak_7583
chrX	14983374	14983620	LIN15BTHAPdel_peak_7584
chrX	15004854	15005182	LIN15BTHAPdel_peak_7585
chrX	15006902	15007159	LIN15BTHAPdel_peak_7586
chrX	15007662	15007863	LIN15BTHAPdel_peak_7587
chrX	15008052	15008264	LIN15BTHAPdel_peak_7588
chrX	15025257	15025492	LIN15BTHAPdel_peak_7589
chrX	15038015	15038244	LIN15BTHAPdel_peak_7590
chrX	15040798	15041052	LIN15BTHAPdel_peak_7591
chrX	15045480	15045702	LIN15BTHAPdel_peak_7592
chrX	15083884	15084135	LIN15BTHAPdel_peak_7593
chrX	15100616	15100863	LIN15BTHAPdel_peak_7594
chrX	15173566	15173815	LIN15BTHAPdel_peak_7595
chrX	15181485	15181725	LIN15BTHAPdel_peak_7596
chrX	15189414	15189660	LIN15BTHAPdel_peak_7597
chrX	15189870	15190072	LIN15BTHAPdel_peak_7598
chrX	15216423	15216671	LIN15BTHAPdel_peak_7599
chrX	15246667	15246909	LIN15BTHAPdel_peak_7600
chrX	15276821	15277055	LIN15BTHAPdel_peak_7601
chrX	15281201	15281476	LIN15BTHAPdel_peak_7602
chrX	15297370	15297609	LIN15BTHAPdel_peak_7603
chrX	15342294	15342552	LIN15BTHAPdel_peak_7604
chrX	15354131	15354393	LIN15BTHAPdel_peak_7605
chrX	15365326	15365588	LIN15BTHAPdel_peak_7606
chrX	15367222	15367460	LIN15BTHAPdel_peak_7607
chrX	15376613	15376873	LIN15BTHAPdel_peak_7608
chrX	15431044	15431306	LIN15BTHAPdel_peak_7609
chrX	15438847	15439106	LIN15BTHAPdel_peak_7610
chrX	15441341	15441671	LIN15BTHAPdel_peak_7611
chrX	15446392	15446606	LIN15BTHAPdel_peak_7612
chrX	15492757	15493016	LIN15BTHAPdel_peak_7613
chrX	15508037	15508283	LIN15BTHAPdel_peak_7614
chrX	15565197	15565441	LIN15BTHAPdel_peak_7615
chrX	15566652	15566904	LIN15BTHAPdel_peak_7616
chrX	15568389	15568617	LIN15BTHAPdel_peak_7617
chrX	15590588	15590831	LIN15BTHAPdel_peak_7618
chrX	15600643	15600905	LIN15BTHAPdel_peak_7619
chrX	15606928	15607173	LIN15BTHAPdel_peak_7620
chrX	15607575	15607830	LIN15BTHAPdel_peak_7621
chrX	15610959	15611169	LIN15BTHAPdel_peak_7622
chrX	15611361	15611588	LIN15BTHAPdel_peak_7623
chrX	15613862	15614096	LIN15BTHAPdel_peak_7624
chrX	15616500	15616753	LIN15BTHAPdel_peak_7625
chrX	15617206	15617465	LIN15BTHAPdel_peak_7626
chrX	15627858	15628066	LIN15BTHAPdel_peak_7627
chrX	15630843	15631100	LIN15BTHAPdel_peak_7628
chrX	15645771	15646019	LIN15BTHAPdel_peak_7629
chrX	15647300	15647569	LIN15BTHAPdel_peak_7630
chrX	15656946	15657163	LIN15BTHAPdel_peak_7631
chrX	15673627	15673847	LIN15BTHAPdel_peak_7632
chrX	15689288	15689535	LIN15BTHAPdel_peak_7633
chrX	15700761	15700957	LIN15BTHAPdel_peak_7634
chrX	15707122	15707324	LIN15BTHAPdel_peak_7635
chrX	15707532	15707777	LIN15BTHAPdel_peak_7636
chrX	15725046	15725312	LIN15BTHAPdel_peak_7637
chrX	15725619	15725884	LIN15BTHAPdel_peak_7638
chrX	15736407	15736715	LIN15BTHAPdel_peak_7639
chrX	15741984	15742210	LIN15BTHAPdel_peak_7640
chrX	15749321	15749499	LIN15BTHAPdel_peak_7641
chrX	15839220	15839408	LIN15BTHAPdel_peak_7642
chrX	15839611	15839854	LIN15BTHAPdel_peak_7643
chrX	15841110	15841367	LIN15BTHAPdel_peak_7644
chrX	15849429	15849669	LIN15BTHAPdel_peak_7645
chrX	15860706	15860957	LIN15BTHAPdel_peak_7646
chrX	15866252	15866474	LIN15BTHAPdel_peak_7647
chrX	15877092	15877327	LIN15BTHAPdel_peak_7648
chrX	15907134	15907476	LIN15BTHAPdel_peak_7649
chrX	15949416	15949652	LIN15BTHAPdel_peak_7650
chrX	15973873	15974127	LIN15BTHAPdel_peak_7651
chrX	16024676	16024925	LIN15BTHAPdel_peak_7652
chrX	16040309	16040586	LIN15BTHAPdel_peak_7653
chrX	16056469	16056727	LIN15BTHAPdel_peak_7654
chrX	16089591	16089831	LIN15BTHAPdel_peak_7655
chrX	16103936	16104148	LIN15BTHAPdel_peak_7656
chrX	16133870	16134184	LIN15BTHAPdel_peak_7657
chrX	16144007	16144237	LIN15BTHAPdel_peak_7658
chrX	16150195	16150421	LIN15BTHAPdel_peak_7659
chrX	16154660	16154867	LIN15BTHAPdel_peak_7660
chrX	16193118	16193350	LIN15BTHAPdel_peak_7661
chrX	16205872	16206109	LIN15BTHAPdel_peak_7662
chrX	16206531	16206774	LIN15BTHAPdel_peak_7663
chrX	16209719	16209976	LIN15BTHAPdel_peak_7664
chrX	16218323	16218595	LIN15BTHAPdel_peak_7665
chrX	16271232	16271451	LIN15BTHAPdel_peak_7666
chrX	16275357	16275611	LIN15BTHAPdel_peak_7667
chrX	16289799	16290047	LIN15BTHAPdel_peak_7668
chrX	16297211	16297462	LIN15BTHAPdel_peak_7669
chrX	16298262	16298498	LIN15BTHAPdel_peak_7670
chrX	16332010	16332272	LIN15BTHAPdel_peak_7671
chrX	16342522	16342716	LIN15BTHAPdel_peak_7672
chrX	16342873	16343070	LIN15BTHAPdel_peak_7673
chrX	16445941	16446251	LIN15BTHAPdel_peak_7674
chrX	16451860	16452087	LIN15BTHAPdel_peak_7675
chrX	16483940	16484145	LIN15BTHAPdel_peak_7676
chrX	16509629	16509899	LIN15BTHAPdel_peak_7677
chrX	16521801	16522038	LIN15BTHAPdel_peak_7678
chrX	16551400	16551661	LIN15BTHAPdel_peak_7679
chrX	16553928	16554201	LIN15BTHAPdel_peak_7680
chrX	16590850	16591088	LIN15BTHAPdel_peak_7681
chrX	16611393	16611642	LIN15BTHAPdel_peak_7682
chrX	16612321	16612582	LIN15BTHAPdel_peak_7683
chrX	16634747	16635002	LIN15BTHAPdel_peak_7684
chrX	16660994	16661232	LIN15BTHAPdel_peak_7685
chrX	16681980	16682235	LIN15BTHAPdel_peak_7686
chrX	16696956	16697201	LIN15BTHAPdel_peak_7687
chrX	16726929	16727220	LIN15BTHAPdel_peak_7688
chrX	16737663	16737913	LIN15BTHAPdel_peak_7689
chrX	16778983	16779218	LIN15BTHAPdel_peak_7690
chrX	16796715	16797157	LIN15BTHAPdel_peak_7691
chrX	16814052	16814279	LIN15BTHAPdel_peak_7692
chrX	16869066	16869313	LIN15BTHAPdel_peak_7693
chrX	16872552	16872816	LIN15BTHAPdel_peak_7694
chrX	16882619	16882889	LIN15BTHAPdel_peak_7695
chrX	16901963	16902110	LIN15BTHAPdel_peak_7696
chrX	16928207	16928449	LIN15BTHAPdel_peak_7697
chrX	16929620	16929887	LIN15BTHAPdel_peak_7698
chrX	16961451	16961736	LIN15BTHAPdel_peak_7699
chrX	16999054	16999333	LIN15BTHAPdel_peak_7700
chrX	17097784	17098018	LIN15BTHAPdel_peak_7701
chrX	17151236	17151490	LIN15BTHAPdel_peak_7702
chrX	17181289	17181523	LIN15BTHAPdel_peak_7703
chrX	17184423	17184683	LIN15BTHAPdel_peak_7704
chrX	17221914	17222159	LIN15BTHAPdel_peak_7705
chrX	17283970	17284213	LIN15BTHAPdel_peak_7706
chrX	17297525	17297785	LIN15BTHAPdel_peak_7707
chrX	17301924	17302158	LIN15BTHAPdel_peak_7708
chrX	17305078	17305338	LIN15BTHAPdel_peak_7709
chrX	17315039	17315299	LIN15BTHAPdel_peak_7710
chrX	17369671	17369926	LIN15BTHAPdel_peak_7711
chrX	17392241	17392471	LIN15BTHAPdel_peak_7712
chrX	17408868	17409130	LIN15BTHAPdel_peak_7713
chrX	17436874	17437154	LIN15BTHAPdel_peak_7714
chrX	17451459	17451713	LIN15BTHAPdel_peak_7715
chrX	17474982	17475222	LIN15BTHAPdel_peak_7716
chrX	17479871	17480141	LIN15BTHAPdel_peak_7717
chrX	17501072	17501305	LIN15BTHAPdel_peak_7718
chrX	17505780	17506015	LIN15BTHAPdel_peak_7719
chrX	17513510	17513845	LIN15BTHAPdel_peak_7720
chrX	17544434	17544672	LIN15BTHAPdel_peak_7721
chrX	17590027	17590237	LIN15BTHAPdel_peak_7722
chrX	17610490	17610734	LIN15BTHAPdel_peak_7723
chrX	17614783	17614996	LIN15BTHAPdel_peak_7724
chrX	17615041	17615250	LIN15BTHAPdel_peak_7725
chrX	17642069	17642327	LIN15BTHAPdel_peak_7726
chrX	17697350	17697615	LIN15BTHAPdel_peak_7727

### Sheet: Correlation between replicates
Spearman correlation between replicates calculated on factor-specific peaks
EFL-1
	Rep1 (N2)	Rep2 (N2)	Rep1 (lin-36::eGFP)	Rep2 (lin-36::eGFP)
Rep1 (N2)	1	0.9012	0.9174	0.9232
Rep2 (N2)	0.9012	1	0.9347	0.9237
Rep1 (lin-36::eGFP)	0.9174	0.9347	1	0.9821
Rep2 (lin-36::eGFP)	0.9232	0.9237	0.9821	1
LIN-35
	Rep2 (N2)	Rep1 (N2)	Rep1 (lin-36::eGFP)	Rep2 (lin-36::eGFP)
Rep2 (N2)	1	0.8557	0.9114	0.8973
Rep1 (N2)	0.8557	1	0.9019	0.9266
Rep1 (lin-36::eGFP)	0.9114	0.901	1	0.9737
Rep2 (lin-36::eGFP)	0.8973	0.9266	0.9737	1
LIN-36::eGFP
	Rep1 (lin-36::eGFP)	Rep2 (lin-36::eGFP)
Rep1 (lin-36::eGFP)	1	0.9582
Rep2 (lin-36::eGFP)	0.9582	1
LIN-15B
	Rep1 (N2)	Rep2 (N2)	Rep1 (lin-36::eGFP)	Rep2 (lin-36::eGFP)
Rep1 (N2)	1	0.755	0.8187	0.7851
Rep2 (N2)	0.755	1	0.8994	0.9221
Rep1 (lin-36::eGFP)	0.8187	0.8994	1	0.9657
Rep2 (lin-36::eGFP)	0.7851	0.9221	0.9657	1
LIN-15BTHAPdel
	Rep1 (lin15BTHAPdel)	Rep2 (lin15BTHAPdel)
Rep1 (lin15BTHAPdel)	1	0.9818
Rep2 (lin15BTHAPdel)	0.9818	1

### Sheet: Rescaled peaks
chr	start	stop	peak_id	associated_gene
chrI	3861	4061	LIN35_LIN36_LIN15B_peak_1	WBGene00023193
chrI	9262	9462	LIN35_peak_1	WBGene00022277
chrI	10663	10863	LIN15B_peak_1	WBGene00022277
chrI	13778	13978	LIN35_LIN36_peak_1	WBGene00022276
chrI	16917	17117	LIN35_LIN36_LIN15B_peak_2	.
chrI	22276	22476	LIN35_LIN36_LIN15B_peak_3	WBGene00022278
chrI	24427	24627	LIN35_LIN36_LIN15B_peak_4	WBGene00022278
chrI	27052	27252	LIN35_LIN36_LIN15B_peak_5	WBGene00022278
chrI	28064	28264	LIN35_LIN15B_peak_1	WBGene00022279
chrI	35366	35566	LIN15B_peak_2	WBGene00022279
chrI	39799	39999	LIN35_LIN15B_peak_2	WBGene00022279
chrI	41146	41346	LIN15B_peak_3	WBGene00022279
chrI	42210	42410	LIN35_LIN36_LIN15B_peak_6	WBGene00022279
chrI	46958	47158	LIN35_LIN15B_peak_3	WBGene00022279,WBGene00044345
chrI	55072	55272	LIN36_peak_1	.
chrI	67697	67897	LIN35_LIN15B_peak_4	.
chrI	70012	70212	LIN35_LIN15B_peak_5	WBGene00000812
chrI	81206	81406	LIN35_LIN36_LIN15B_peak_7	WBGene00021683
chrI	86357	86557	LIN35_peak_2	WBGene00021679,WBGene00021683
chrI	91681	91881	LIN35_LIN15B_peak_6	WBGene00021682
chrI	92182	92382	LIN35_LIN15B_peak_7	WBGene00021682
chrI	92837	93037	LIN35_LIN15B_peak_8	WBGene00021676,WBGene00021682
chrI	96396	96596	LIN35_LIN15B_peak_9	WBGene00021681
chrI	108152	108352	LIN35_LIN36_LIN15B_peak_8	WBGene00021681
chrI	108514	108714	LIN15B_peak_4	WBGene00004274
chrI	108934	109134	LIN35_LIN15B_peak_10	WBGene00004274
chrI	110658	110858	LIN35_LIN36_LIN15B_peak_9	WBGene00004274,WBGene00004418
chrI	114769	114969	LIN15B_peak_5	.
chrI	128254	128454	LIN35_LIN15B_peak_11	WBGene00003229
chrI	160144	160344	LIN35_LIN15B_peak_12	WBGene00004225
chrI	165413	165613	LIN35_LIN36_LIN15B_peak_10	WBGene00004225
chrI	168088	168288	LIN15B_peak_6	WBGene00004225
chrI	179549	179749	LIN15B_peak_7	WBGene00018957
chrI	180090	180290	LIN35_peak_3	WBGene00018957
chrI	182926	183126	LIN35_LIN36_LIN15B_peak_11	WBGene00000227,WBGene00018955
chrI	189138	189338	LIN15B_peak_8	WBGene00000227
chrI	209162	209362	LIN36_LIN15B_peak_1	WBGene00021666
chrI	211210	211410	LIN15B_peak_9	WBGene00021666
chrI	219994	220194	LIN36_peak_2	WBGene00021664
chrI	222748	222948	LIN35_LIN36_LIN15B_peak_12	.
chrI	232723	232923	LIN35_LIN36_LIN15B_peak_13	WBGene00021671
chrI	237568	237768	LIN35_LIN15B_peak_13	WBGene00021671
chrI	238906	239106	LIN35_peak_4	WBGene00021672
chrI	267036	267236	LIN15B_peak_10	WBGene00021675
chrI	270594	270794	LIN35_LIN36_LIN15B_peak_14	.
chrI	271027	271227	LIN35_LIN36_LIN15B_peak_15	.
chrI	275993	276193	LIN35_LIN36_peak_2	.
chrI	276727	276927	LIN35_peak_5	.
chrI	279415	279615	LIN36_peak_3	WBGene00016904
chrI	285576	285776	LIN35_LIN36_LIN15B_peak_16	WBGene00016903
chrI	289082	289282	LIN35_LIN36_LIN15B_peak_17	WBGene00016902,WBGene00016905
chrI	295843	296043	LIN35_LIN15B_peak_14	WBGene00016902
chrI	299777	299977	LIN15B_peak_11	WBGene00016902
chrI	300484	300684	LIN15B_peak_12	WBGene00016902
chrI	307965	308165	LIN35_peak_6	WBGene00016906
chrI	310855	311055	LIN35_LIN15B_peak_15	WBGene00002077,WBGene00016906
chrI	315147	315347	LIN35_LIN36_LIN15B_peak_18	WBGene00002077
chrI	320940	321140	LIN35_LIN15B_peak_16	WBGene00002079,WBGene00021660
chrI	323518	323718	LIN35_LIN36_LIN15B_peak_19	WBGene00002079,WBGene00021660
chrI	331828	332028	LIN35_LIN15B_peak_17	.
chrI	333116	333316	LIN35_LIN15B_peak_18	WBGene00000917
chrI	342885	343085	LIN35_LIN36_LIN15B_peak_20	WBGene00021661
chrI	348321	348521	LIN35_LIN36_LIN15B_peak_21	WBGene00021657,WBGene00021658,WBGene00021661
chrI	351093	351293	LIN35_LIN36_peak_3	WBGene00021657
chrI	360010	360210	LIN15B_peak_13	WBGene00020087
chrI	361679	361879	LIN35_LIN36_LIN15B_peak_22	WBGene00020087
chrI	362509	362709	LIN35_LIN36_LIN15B_peak_23	WBGene00020087
chrI	364213	364413	LIN35_LIN36_LIN15B_peak_24	WBGene00020091
chrI	366188	366388	LIN35_LIN36_LIN15B_peak_25	WBGene00020091
chrI	368315	368515	LIN35_LIN36_LIN15B_peak_26	WBGene00020088,WBGene00020091
chrI	370047	370247	LIN15B_peak_14	WBGene00020088
chrI	373338	373538	LIN35_LIN15B_peak_19	WBGene00020088
chrI	382391	382591	LIN35_LIN36_LIN15B_peak_27	WBGene00004143,WBGene00006385
chrI	385507	385707	LIN35_LIN36_LIN15B_peak_28	WBGene00006385
chrI	395265	395465	LIN35_LIN36_LIN15B_peak_29	WBGene00020090
chrI	395781	395981	LIN35_LIN36_LIN15B_peak_30	.
chrI	396825	397025	LIN35_LIN15B_peak_20	.
chrI	397792	397992	LIN35_LIN36_LIN15B_peak_31	WBGene00021733
chrI	398493	398693	LIN35_peak_7	WBGene00021733
chrI	399702	399902	LIN15B_peak_15	WBGene00021733
chrI	405305	405505	LIN35_LIN36_peak_4	WBGene00021733
chrI	405722	405922	LIN35_LIN36_LIN15B_peak_32	WBGene00021733
chrI	417659	417859	LIN15B_peak_16	WBGene00021734
chrI	418863	419063	LIN35_LIN36_LIN15B_peak_33	WBGene00021734
chrI	436136	436336	LIN35_LIN15B_peak_21	WBGene00006593
chrI	438887	439087	LIN35_peak_8	WBGene00006593
chrI	440941	441141	LIN15B_peak_17	WBGene00006593
chrI	442707	442907	LIN35_peak_9	WBGene00006593
chrI	443521	443721	LIN35_LIN36_LIN15B_peak_34	WBGene00006593
chrI	449118	449318	LIN35_peak_10	WBGene00006593
chrI	455161	455361	LIN35_LIN36_peak_5	WBGene00006593
chrI	458792	458992	LIN35_LIN15B_peak_22	WBGene00006593
chrI	461644	461844	LIN35_LIN36_LIN15B_peak_35	WBGene00021026
chrI	462983	463183	LIN15B_peak_18	WBGene00021027
chrI	463971	464171	LIN35_peak_11	WBGene00021027
chrI	465433	465633	LIN15B_peak_19	WBGene00021027
chrI	468764	468964	LIN15B_peak_20	.
chrI	470852	471052	LIN36_peak_4	.
chrI	487295	487495	LIN15B_peak_21	WBGene00021028
chrI	488314	488514	LIN35_LIN36_LIN15B_peak_36	WBGene00021024,WBGene00021028
chrI	490245	490445	LIN35_LIN36_LIN15B_peak_37	WBGene00001814
chrI	490746	490946	LIN35_LIN15B_peak_23	WBGene00001814
chrI	493935	494135	LIN35_LIN15B_peak_24	WBGene00001814
chrI	502164	502364	LIN35_peak_12	.
chrI	509832	510032	LIN35_LIN36_LIN15B_peak_38	WBGene00022039
chrI	511731	511931	LIN15B_peak_22	WBGene00022037
chrI	516614	516814	LIN35_peak_13	WBGene00022037
chrI	517346	517546	LIN35_LIN36_LIN15B_peak_39	WBGene00022037
chrI	518481	518681	LIN35_LIN15B_peak_25	WBGene00022037
chrI	519916	520116	LIN35_LIN36_LIN15B_peak_40	WBGene00022037,WBGene00022038
chrI	524665	524865	LIN15B_peak_23	.
chrI	534247	534447	LIN35_LIN36_LIN15B_peak_41	WBGene00022043
chrI	535345	535545	LIN35_LIN36_LIN15B_peak_42	WBGene00022042
chrI	535802	536002	LIN35_peak_14	WBGene00022042
chrI	536779	536979	LIN35_LIN36_LIN15B_peak_43	WBGene00007009
chrI	542524	542724	LIN15B_peak_24	.
chrI	543128	543328	LIN35_LIN15B_peak_26	.
chrI	545779	545979	LIN35_LIN15B_peak_27	WBGene00004235
chrI	546890	547090	LIN35_LIN36_LIN15B_peak_44	WBGene00004235
chrI	547750	547950	LIN35_LIN15B_peak_28	WBGene00004235
chrI	548589	548789	LIN35_peak_15	WBGene00004235
chrI	560479	560679	LIN35_LIN36_LIN15B_peak_45	WBGene00002393
chrI	561058	561258	LIN35_LIN36_LIN15B_peak_46	WBGene00002393
chrI	562112	562312	LIN35_LIN36_peak_6	.
chrI	568466	568666	LIN35_LIN36_LIN15B_peak_47	.
chrI	607024	607224	LIN35_peak_16	WBGene00002040
chrI	611853	612053	LIN35_LIN15B_peak_29	.
chrI	613523	613723	LIN35_peak_17	.
chrI	614334	614534	LIN35_LIN15B_peak_30	.
chrI	620637	620837	LIN35_peak_18	WBGene00018921,WBGene00018923
chrI	628540	628740	LIN15B_peak_25	WBGene00018923
chrI	629620	629820	LIN35_LIN15B_peak_31	WBGene00018923,WBGene00022029
chrI	630195	630395	LIN15B_peak_26	WBGene00018923,WBGene00022029,WBGene00220188
chrI	636697	636897	LIN35_LIN36_LIN15B_peak_48	WBGene00022027,WBGene00022029
chrI	637884	638084	LIN35_LIN36_LIN15B_peak_49	WBGene00022026
chrI	638996	639196	LIN35_peak_19	WBGene00022026
chrI	639850	640050	LIN35_LIN15B_peak_32	WBGene00022026
chrI	643141	643341	LIN15B_peak_27	WBGene00022026
chrI	645179	645379	LIN35_peak_20	WBGene00022026
chrI	653398	653598	LIN35_peak_21	WBGene00022026
chrI	654005	654205	LIN35_LIN36_LIN15B_peak_50	WBGene00022025
chrI	663573	663773	LIN35_LIN36_LIN15B_peak_51	WBGene00022031
chrI	663955	664155	LIN35_LIN15B_peak_33	.
chrI	665447	665647	LIN35_LIN36_LIN15B_peak_52	WBGene00022032
chrI	668206	668406	LIN36_peak_5	WBGene00044461
chrI	689472	689672	LIN15B_peak_28	WBGene00021207
chrI	691375	691575	LIN35_peak_22	.
chrI	694690	694890	LIN35_peak_23	WBGene00021210
chrI	711375	711575	LIN35_LIN36_LIN15B_peak_53	WBGene00021209
chrI	714869	715069	LIN35_peak_24	WBGene00021209
chrI	716594	716794	LIN35_LIN36_peak_7	WBGene00021209
chrI	716930	717130	LIN35_LIN36_LIN15B_peak_54	.
chrI	717382	717582	LIN35_LIN36_LIN15B_peak_55	.
chrI	719908	720108	LIN35_LIN36_LIN15B_peak_56	WBGene00004028,WBGene00004332
chrI	720685	720885	LIN35_LIN36_LIN15B_peak_57	WBGene00004028
chrI	721161	721361	LIN35_LIN36_LIN15B_peak_58	WBGene00004028
chrI	737912	738112	LIN35_peak_25	WBGene00236789
chrI	738442	738642	LIN35_peak_26	WBGene00236789
chrI	777849	778049	LIN35_LIN36_peak_8	.
chrI	794702	794902	LIN15B_peak_29	.
chrI	796272	796472	LIN35_LIN36_LIN15B_peak_59	.
chrI	799187	799387	LIN35_peak_27	.
chrI	799616	799816	LIN35_peak_28	.
chrI	799962	800162	LIN15B_peak_30	.
chrI	809002	809202	LIN35_LIN15B_peak_34	WBGene00022518
chrI	812364	812564	LIN35_peak_29	WBGene00022518
chrI	813952	814152	LIN15B_peak_31	WBGene00022518
chrI	817399	817599	LIN15B_peak_32	WBGene00022518
chrI	817805	818005	LIN35_LIN15B_peak_35	WBGene00022518
chrI	818217	818417	LIN35_LIN36_LIN15B_peak_60	WBGene00022518
chrI	821162	821362	LIN35_peak_30	WBGene00022518
chrI	821923	822123	LIN35_peak_31	WBGene00022518
chrI	825087	825287	LIN35_peak_32	WBGene00022518
chrI	830786	830986	LIN35_LIN36_LIN15B_peak_61	WBGene00022518
chrI	833386	833586	LIN35_LIN15B_peak_36	WBGene00022518
chrI	833855	834055	LIN35_peak_33	WBGene00022518
chrI	835308	835508	LIN35_peak_34	.
chrI	836557	836757	LIN35_LIN36_peak_9	WBGene00022517
chrI	840765	840965	LIN35_peak_35	WBGene00022517
chrI	844609	844809	LIN35_LIN36_LIN15B_peak_62	WBGene00022519
chrI	845352	845552	LIN35_peak_36	WBGene00022519
chrI	848044	848244	LIN15B_peak_33	WBGene00022519
chrI	849269	849469	LIN35_LIN36_LIN15B_peak_63	WBGene00022519
chrI	849697	849897	LIN35_peak_37	WBGene00022519
chrI	850267	850467	LIN35_peak_38	WBGene00022519
chrI	851748	851948	LIN35_peak_39	WBGene00022388,WBGene00022519
chrI	852334	852534	LIN35_peak_40	WBGene00022388,WBGene00022519
chrI	852665	852865	LIN35_LIN15B_peak_37	WBGene00022388,WBGene00022519
chrI	853221	853421	LIN35_LIN36_LIN15B_peak_64	WBGene00022388
chrI	862848	863048	LIN35_LIN36_peak_10	WBGene00022388
chrI	864911	865111	LIN15B_peak_34	WBGene00022388
chrI	871887	872087	LIN35_LIN15B_peak_38	WBGene00022388
chrI	873131	873331	LIN35_LIN15B_peak_39	WBGene00022389
chrI	873557	873757	LIN35_LIN15B_peak_40	WBGene00022389
chrI	881775	881975	LIN35_LIN36_LIN15B_peak_65	WBGene00022386,WBGene00022389
chrI	882736	882936	LIN35_LIN36_LIN15B_peak_66	WBGene00022386,WBGene00022389
chrI	883007	883207	LIN35_LIN15B_peak_41	WBGene00022386
chrI	883483	883683	LIN35_peak_41	WBGene00022386
chrI	888892	889092	LIN35_LIN36_peak_11	WBGene00022386
chrI	891205	891405	LIN35_LIN15B_peak_42	WBGene00022390
chrI	891706	891906	LIN15B_peak_35	WBGene00022390
chrI	895001	895201	LIN35_LIN15B_peak_43	WBGene00022390
chrI	895991	896191	LIN35_LIN36_LIN15B_peak_67	WBGene00022390
chrI	902518	902718	LIN35_LIN36_LIN15B_peak_68	WBGene00001678
chrI	907056	907256	LIN35_peak_42	.
chrI	917970	918170	LIN35_LIN36_LIN15B_peak_69	WBGene00022391
chrI	919347	919547	LIN35_LIN36_LIN15B_peak_70	WBGene00022391
chrI	920051	920251	LIN35_peak_43	WBGene00022391
chrI	922162	922362	LIN35_peak_44	WBGene00022391
chrI	925701	925901	LIN35_peak_45	WBGene00022391
chrI	937053	937253	LIN35_peak_46	WBGene00022383,WBGene00022391
chrI	946016	946216	LIN15B_peak_36	WBGene00003548,WBGene00022391,WBGene00023199
chrI	948228	948428	LIN35_peak_47	.
chrI	949617	949817	LIN35_peak_48	WBGene00003238
chrI	953811	954011	LIN15B_peak_37	WBGene00003238
chrI	957344	957544	LIN15B_peak_38	WBGene00003238
chrI	961270	961470	LIN35_peak_49	.
chrI	973148	973348	LIN35_LIN36_LIN15B_peak_71	WBGene00018788
chrI	988973	989173	LIN15B_peak_39	WBGene00018786
chrI	992369	992569	LIN15B_peak_40	.
chrI	994567	994767	LIN35_LIN36_LIN15B_peak_72	.
chrI	995406	995606	LIN15B_peak_41	.
chrI	998525	998725	LIN35_peak_50	WBGene00016932
chrI	999199	999399	LIN35_LIN36_LIN15B_peak_73	WBGene00016932
chrI	1002700	1002900	LIN35_LIN36_peak_12	WBGene00016932
chrI	1008936	1009136	LIN35_LIN36_LIN15B_peak_74	WBGene00016931
chrI	1017278	1017478	LIN15B_peak_42	.
chrI	1018649	1018849	LIN15B_peak_43	WBGene00021335
chrI	1020669	1020869	LIN35_peak_51	WBGene00021327
chrI	1024324	1024524	LIN35_LIN15B_peak_44	WBGene00021327
chrI	1025026	1025226	LIN15B_peak_44	WBGene00021327
chrI	1030045	1030245	LIN35_LIN36_LIN15B_peak_75	WBGene00021327,WBGene00021329
chrI	1031136	1031336	LIN35_LIN15B_peak_45	WBGene00004952,WBGene00021329
chrI	1031775	1031975	LIN35_LIN36_LIN15B_peak_76	WBGene00004952,WBGene00021329
chrI	1033535	1033735	LIN35_LIN36_LIN15B_peak_77	WBGene00004952,WBGene00021329
chrI	1033880	1034080	LIN15B_peak_45	WBGene00004952,WBGene00021329
chrI	1034287	1034487	LIN35_LIN36_LIN15B_peak_78	WBGene00004952,WBGene00021329
chrI	1041761	1041961	LIN15B_peak_46	WBGene00021332
chrI	1042638	1042838	LIN15B_peak_47	WBGene00021332
chrI	1044705	1044905	LIN35_LIN36_LIN15B_peak_79	WBGene00021332
chrI	1048769	1048969	LIN35_peak_52	.
chrI	1049079	1049279	LIN35_LIN36_LIN15B_peak_80	WBGene00021331
chrI	1050750	1050950	LIN35_peak_53	WBGene00021333
chrI	1051309	1051509	LIN35_LIN15B_peak_46	WBGene00021333
chrI	1052367	1052567	LIN35_peak_54	WBGene00021333
chrI	1053723	1053923	LIN35_LIN36_LIN15B_peak_81	WBGene00021333,WBGene00021334
chrI	1054481	1054681	LIN35_peak_55	WBGene00021334
chrI	1058102	1058302	LIN35_LIN36_peak_13	WBGene00021334
chrI	1058539	1058739	LIN35_LIN36_LIN15B_peak_82	WBGene00021334
chrI	1061075	1061275	LIN15B_peak_48	WBGene00021334
chrI	1061529	1061729	LIN15B_peak_49	WBGene00021334
chrI	1061832	1062032	LIN35_LIN36_LIN15B_peak_83	WBGene00021334
chrI	1062728	1062928	LIN35_peak_56	WBGene00021328,WBGene00021334
chrI	1063281	1063481	LIN35_peak_57	WBGene00021328,WBGene00021334
chrI	1065015	1065215	LIN35_peak_58	WBGene00021328,WBGene00021334
chrI	1065471	1065671	LIN35_peak_59	WBGene00021334
chrI	1067080	1067280	LIN35_LIN36_LIN15B_peak_84	WBGene00021334
chrI	1067990	1068190	LIN35_LIN36_LIN15B_peak_85	WBGene00001745,WBGene00021334
chrI	1070006	1070206	LIN35_LIN15B_peak_47	WBGene00001745
chrI	1070978	1071178	LIN35_peak_60	WBGene00001745
chrI	1073534	1073734	LIN35_peak_61	WBGene00001745
chrI	1074012	1074212	LIN35_peak_62	WBGene00001745
chrI	1076400	1076600	LIN35_LIN36_peak_14	.
chrI	1083312	1083512	LIN15B_peak_50	.
chrI	1089332	1089532	LIN15B_peak_51	WBGene00044895
chrI	1089764	1089964	LIN35_LIN36_LIN15B_peak_86	WBGene00019911
chrI	1096359	1096559	LIN35_peak_63	WBGene00019911
chrI	1098650	1098850	LIN35_LIN36_peak_15	WBGene00019911
chrI	1099830	1100030	LIN35_LIN36_peak_16	WBGene00019911
chrI	1100226	1100426	LIN35_peak_64	WBGene00019911
chrI	1100760	1100960	LIN35_LIN15B_peak_48	WBGene00019911
chrI	1101212	1101412	LIN35_LIN36_peak_17	WBGene00019911
chrI	1102810	1103010	LIN35_peak_65	WBGene00019911
chrI	1103166	1103366	LIN35_LIN36_peak_18	WBGene00019911
chrI	1110207	1110407	LIN35_LIN36_LIN15B_peak_87	WBGene00022838
chrI	1124631	1124831	LIN35_LIN36_LIN15B_peak_88	.
chrI	1127310	1127510	LIN35_peak_66	.
chrI	1128131	1128331	LIN35_LIN15B_peak_49	WBGene00022837
chrI	1131198	1131398	LIN15B_peak_52	WBGene00022837
chrI	1132498	1132698	LIN35_peak_67	.
chrI	1136092	1136292	LIN35_LIN36_LIN15B_peak_89	.
chrI	1137326	1137526	LIN35_peak_68	WBGene00021689
chrI	1138497	1138697	LIN35_LIN36_peak_19	WBGene00021689
chrI	1138900	1139100	LIN35_LIN36_peak_20	WBGene00021689
chrI	1156107	1156307	LIN35_LIN36_LIN15B_peak_90	WBGene00000165,WBGene00004429
chrI	1158251	1158451	LIN35_LIN36_LIN15B_peak_91	WBGene00021687
chrI	1162282	1162482	LIN35_LIN36_LIN15B_peak_92	WBGene00021687
chrI	1165103	1165303	LIN35_LIN36_LIN15B_peak_93	WBGene00001816
chrI	1168799	1168999	LIN35_peak_69	WBGene00001816
chrI	1174505	1174705	LIN35_LIN36_LIN15B_peak_94	WBGene00001816
chrI	1174910	1175110	LIN35_LIN36_LIN15B_peak_95	WBGene00001816
chrI	1175805	1176005	LIN35_LIN36_LIN15B_peak_96	WBGene00001816,WBGene00004880
chrI	1181414	1181614	LIN35_LIN36_peak_21	WBGene00004880
chrI	1183888	1184088	LIN35_LIN36_LIN15B_peak_97	WBGene00004880
chrI	1184224	1184424	LIN15B_peak_53	WBGene00004880
chrI	1200147	1200347	LIN35_LIN36_peak_22	WBGene00021686
chrI	1222484	1222684	LIN15B_peak_54	WBGene00021685
chrI	1222979	1223179	LIN15B_peak_55	WBGene00021685
chrI	1223708	1223908	LIN15B_peak_56	WBGene00021685
chrI	1224954	1225154	LIN35_peak_70	WBGene00021685,WBGene00021691
chrI	1226452	1226652	LIN35_peak_71	WBGene00021685,WBGene00021691
chrI	1227089	1227289	LIN35_peak_72	WBGene00021685,WBGene00021691
chrI	1228574	1228774	LIN35_peak_73	WBGene00021685,WBGene00021691
chrI	1229672	1229872	LIN35_peak_74	WBGene00021685,WBGene00021691
chrI	1231489	1231689	LIN35_peak_75	WBGene00021685
chrI	1234747	1234947	LIN15B_peak_57	WBGene00021685
chrI	1241917	1242117	LIN35_LIN36_LIN15B_peak_98	WBGene00021685
chrI	1246728	1246928	LIN15B_peak_58	WBGene00021685
chrI	1248554	1248754	LIN35_peak_76	WBGene00021685
chrI	1250470	1250670	LIN15B_peak_59	WBGene00021685
chrI	1251542	1251742	LIN35_LIN15B_peak_50	WBGene00021685
chrI	1263081	1263281	LIN15B_peak_60	WBGene00001707
chrI	1263448	1263648	LIN35_peak_77	WBGene00001707
chrI	1264975	1265175	LIN35_peak_78	WBGene00001707
chrI	1268308	1268508	LIN35_peak_79	WBGene00001707
chrI	1269389	1269589	LIN35_peak_80	WBGene00001707
chrI	1271036	1271236	LIN35_LIN15B_peak_51	WBGene00001707,WBGene00021693
chrI	1271381	1271581	LIN15B_peak_61	WBGene00021693
chrI	1272091	1272291	LIN35_LIN36_LIN15B_peak_99	WBGene00021693
chrI	1273306	1273506	LIN15B_peak_62	WBGene00021693
chrI	1273837	1274037	LIN35_LIN15B_peak_52	WBGene00021693
chrI	1276796	1276996	LIN35_LIN36_peak_23	WBGene00021693
chrI	1284150	1284350	LIN36_peak_6	WBGene00021693
chrI	1288786	1288986	LIN35_LIN15B_peak_53	.
chrI	1289164	1289364	LIN35_peak_81	.
chrI	1290107	1290307	LIN35_peak_82	.
chrI	1296511	1296711	LIN35_peak_83	.
chrI	1299452	1299652	LIN15B_peak_63	.
chrI	1301172	1301372	LIN35_peak_84	.
chrI	1304451	1304651	LIN15B_peak_64	.
chrI	1305111	1305311	LIN35_peak_85	.
chrI	1305856	1306056	LIN35_peak_86	WBGene00003400
chrI	1314744	1314944	LIN36_LIN15B_peak_2	WBGene00003400
chrI	1315511	1315711	LIN35_LIN15B_peak_54	WBGene00003400
chrI	1320741	1320941	LIN35_peak_87	WBGene00003400
chrI	1321989	1322189	LIN35_LIN15B_peak_55	WBGene00003400
chrI	1336899	1337099	LIN35_LIN15B_peak_56	WBGene00045052
chrI	1339644	1339844	LIN35_LIN15B_peak_57	WBGene00045053
chrI	1340096	1340296	LIN35_LIN36_LIN15B_peak_100	WBGene00004888
chrI	1342827	1343027	LIN35_peak_88	WBGene00019673
chrI	1347248	1347448	LIN35_LIN36_LIN15B_peak_101	.
chrI	1349257	1349457	LIN15B_peak_65	WBGene00022363
chrI	1351960	1352160	LIN35_peak_89	WBGene00022363
chrI	1356689	1356889	LIN15B_peak_66	WBGene00022363
chrI	1357332	1357532	LIN15B_peak_67	WBGene00022363
chrI	1361234	1361434	LIN15B_peak_68	WBGene00022366
chrI	1362711	1362911	LIN35_LIN36_LIN15B_peak_102	WBGene00022366
chrI	1363303	1363503	LIN15B_peak_69	WBGene00022366
chrI	1374110	1374310	LIN15B_peak_70	WBGene00022366
chrI	1374429	1374629	LIN15B_peak_71	WBGene00022366
chrI	1382676	1382876	LIN15B_peak_72	WBGene00022365
chrI	1392942	1393142	LIN35_LIN36_LIN15B_peak_103	WBGene00022367
chrI	1394295	1394495	LIN35_LIN15B_peak_58	WBGene00022367,WBGene00022372
chrI	1404560	1404760	LIN35_peak_90	.
chrI	1405401	1405601	LIN35_LIN36_LIN15B_peak_104	.
chrI	1405784	1405984	LIN15B_peak_73	WBGene00022371
chrI	1406627	1406827	LIN35_peak_91	WBGene00022371
chrI	1408301	1408501	LIN35_LIN36_LIN15B_peak_105	WBGene00022371
chrI	1416088	1416288	LIN35_LIN36_LIN15B_peak_106	WBGene00022368,WBGene00022369
chrI	1425256	1425456	LIN15B_peak_74	.
chrI	1425561	1425761	LIN35_peak_92	.
chrI	1426746	1426946	LIN35_peak_93	.
chrI	1435160	1435360	LIN35_LIN36_LIN15B_peak_107	WBGene00022370,WBGene00022373
chrI	1435599	1435799	LIN35_LIN36_LIN15B_peak_108	WBGene00022370,WBGene00022373
chrI	1444066	1444266	LIN35_LIN36_LIN15B_peak_109	WBGene00004969,WBGene00018159
chrI	1444523	1444723	LIN35_peak_94	WBGene00004969,WBGene00219937
chrI	1444941	1445141	LIN35_LIN15B_peak_59	WBGene00004969
chrI	1445569	1445769	LIN35_peak_95	WBGene00004969
chrI	1446985	1447185	LIN15B_peak_75	WBGene00004969,WBGene00023055
chrI	1447595	1447795	LIN35_peak_96	WBGene00004969
chrI	1456284	1456484	LIN15B_peak_76	WBGene00004969
chrI	1460982	1461182	LIN35_LIN15B_peak_60	WBGene00004969
chrI	1480575	1480775	LIN15B_peak_77	.
chrI	1481076	1481276	LIN35_peak_97	.
chrI	1481538	1481738	LIN35_peak_98	WBGene00001115
chrI	1481902	1482102	LIN35_LIN15B_peak_61	WBGene00001115
chrI	1482653	1482853	LIN35_LIN15B_peak_62	WBGene00001115
chrI	1488575	1488775	LIN35_peak_99	WBGene00001115
chrI	1497859	1498059	LIN35_LIN36_LIN15B_peak_110	WBGene00022361
chrI	1513135	1513335	LIN35_LIN36_peak_24	WBGene00022361
chrI	1513577	1513777	LIN35_LIN36_LIN15B_peak_111	WBGene00022361
chrI	1514535	1514735	LIN35_LIN36_LIN15B_peak_112	WBGene00022360,WBGene00022361
chrI	1519671	1519871	LIN35_LIN36_LIN15B_peak_113	WBGene00022360
chrI	1522782	1522982	LIN35_LIN36_LIN15B_peak_114	WBGene00022360
chrI	1540567	1540767	LIN35_LIN15B_peak_63	WBGene00022360
chrI	1541423	1541623	LIN35_peak_100	.
chrI	1548572	1548772	LIN35_peak_101	WBGene00022358
chrI	1555333	1555533	LIN35_peak_102	WBGene00022358
chrI	1558815	1559015	LIN35_LIN36_LIN15B_peak_115	.
chrI	1560202	1560402	LIN35_peak_103	WBGene00005077
chrI	1562630	1562830	LIN35_LIN15B_peak_64	WBGene00005077
chrI	1563419	1563619	LIN15B_peak_78	WBGene00005077
chrI	1563741	1563941	LIN15B_peak_79	WBGene00005077
chrI	1564189	1564389	LIN35_LIN15B_peak_65	WBGene00005077
chrI	1567088	1567288	LIN35_peak_104	WBGene00005077
chrI	1568851	1569051	LIN15B_peak_80	WBGene00005077
chrI	1569217	1569417	LIN36_peak_7	WBGene00005077
chrI	1575635	1575835	LIN35_LIN15B_peak_66	WBGene00005077,WBGene00023198
chrI	1576770	1576970	LIN35_LIN36_peak_25	WBGene00005077
chrI	1580981	1581181	LIN15B_peak_81	.
chrI	1581813	1582013	LIN15B_peak_82	WBGene00022270
chrI	1582419	1582619	LIN35_peak_105	WBGene00022270
chrI	1583640	1583840	LIN15B_peak_83	WBGene00022270
chrI	1584624	1584824	LIN35_LIN36_LIN15B_peak_116	WBGene00022270
chrI	1586571	1586771	LIN35_peak_106	WBGene00022270
chrI	1588201	1588401	LIN35_peak_107	WBGene00022270
chrI	1590262	1590462	LIN35_LIN36_peak_26	WBGene00022270
chrI	1594352	1594552	LIN35_peak_108	.
chrI	1595719	1595919	LIN35_peak_109	WBGene00022271
chrI	1596624	1596824	LIN15B_peak_84	WBGene00022271
chrI	1598142	1598342	LIN35_LIN36_LIN15B_peak_117	WBGene00022271
chrI	1601553	1601753	LIN35_LIN15B_peak_67	.
chrI	1610085	1610285	LIN35_LIN36_LIN15B_peak_118	WBGene00022273,WBGene00044440
chrI	1610911	1611111	LIN15B_peak_85	WBGene00044440
chrI	1623954	1624154	LIN35_peak_110	WBGene00000269
chrI	1626025	1626225	LIN35_peak_111	WBGene00000269
chrI	1627337	1627537	LIN35_peak_112	WBGene00000269
chrI	1628661	1628861	LIN35_LIN15B_peak_68	WBGene00000269,WBGene00022268
chrI	1634300	1634500	LIN15B_peak_86	.
chrI	1640892	1641092	LIN35_LIN15B_peak_69	WBGene00022274
chrI	1643530	1643730	LIN35_peak_113	WBGene00022274
chrI	1646495	1646695	LIN35_peak_114	WBGene00003111
chrI	1651360	1651560	LIN35_LIN15B_peak_70	WBGene00003111
chrI	1672301	1672501	LIN35_peak_115	WBGene00022158
chrI	1675464	1675664	LIN35_peak_116	WBGene00185098
chrI	1676541	1676741	LIN35_LIN36_LIN15B_peak_119	WBGene00185098
chrI	1676881	1677081	LIN15B_peak_87	.
chrI	1677318	1677518	LIN15B_peak_88	.
chrI	1678356	1678556	LIN35_peak_117	.
chrI	1678648	1678848	LIN15B_peak_89	.
chrI	1680031	1680231	LIN35_LIN36_peak_27	WBGene00022154
chrI	1682395	1682595	LIN35_LIN36_LIN15B_peak_120	WBGene00022154
chrI	1685941	1686141	LIN15B_peak_90	.
chrI	1687289	1687489	LIN15B_peak_91	WBGene00006702,WBGene00044348
chrI	1688317	1688517	LIN15B_peak_92	WBGene00006702,WBGene00044348
chrI	1689169	1689369	LIN35_peak_118	WBGene00006702,WBGene00044348
chrI	1690584	1690784	LIN35_LIN15B_peak_71	WBGene00006702,WBGene00044348
chrI	1692160	1692360	LIN35_peak_119	WBGene00006702,WBGene00044348
chrI	1692700	1692900	LIN35_peak_120	WBGene00006702,WBGene00044348
chrI	1693343	1693543	LIN35_peak_121	WBGene00006702,WBGene00044348,WBGene00220197
chrI	1693702	1693902	LIN15B_peak_93	WBGene00006702
chrI	1694083	1694283	LIN15B_peak_94	WBGene00006702
chrI	1694401	1694601	LIN15B_peak_95	WBGene00006702
chrI	1695029	1695229	LIN35_LIN15B_peak_72	WBGene00006702
chrI	1695704	1695904	LIN35_LIN36_LIN15B_peak_121	WBGene00006702
chrI	1697098	1697298	LIN15B_peak_96	WBGene00006702
chrI	1697616	1697816	LIN35_LIN36_LIN15B_peak_122	WBGene00006702
chrI	1697974	1698174	LIN35_LIN15B_peak_73	WBGene00006702
chrI	1698746	1698946	LIN35_peak_122	WBGene00006702
chrI	1699405	1699605	LIN35_peak_123	WBGene00006702
chrI	1700351	1700551	LIN15B_peak_97	WBGene00006702
chrI	1701161	1701361	LIN35_LIN36_LIN15B_peak_123	.
chrI	1701823	1702023	LIN35_LIN36_LIN15B_peak_124	WBGene00022153
chrI	1706706	1706906	LIN35_LIN36_LIN15B_peak_125	WBGene00022153
chrI	1708139	1708339	LIN36_LIN15B_peak_3	.
chrI	1712355	1712555	LIN35_LIN15B_peak_74	WBGene00022152
chrI	1716563	1716763	LIN35_LIN15B_peak_75	.
chrI	1717284	1717484	LIN35_LIN15B_peak_76	.
chrI	1719477	1719677	LIN35_LIN15B_peak_77	WBGene00006771
chrI	1720201	1720401	LIN35_peak_124	WBGene00006771
chrI	1720563	1720763	LIN35_LIN36_LIN15B_peak_126	WBGene00006771
chrI	1720957	1721157	LIN35_peak_125	WBGene00006771
chrI	1731950	1732150	LIN35_peak_126	WBGene00006771
chrI	1741014	1741214	LIN35_peak_127	WBGene00022159
chrI	1743120	1743320	LIN35_peak_128	WBGene00022159
chrI	1746628	1746828	LIN15B_peak_98	WBGene00022159
chrI	1751056	1751256	LIN35_LIN15B_peak_78	WBGene00022150,WBGene00022159
chrI	1751459	1751659	LIN15B_peak_99	WBGene00022150
chrI	1753123	1753323	LIN35_LIN36_LIN15B_peak_127	WBGene00022150
chrI	1753611	1753811	LIN35_LIN36_LIN15B_peak_128	WBGene00022150
chrI	1772509	1772709	LIN15B_peak_100	WBGene00022148,WBGene00022160
chrI	1774730	1774930	LIN35_peak_129	WBGene00022148,WBGene00022160
chrI	1775347	1775547	LIN35_peak_130	WBGene00022148,WBGene00022160
chrI	1777800	1778000	LIN15B_peak_101	WBGene00022148,WBGene00022160
chrI	1779120	1779320	LIN35_LIN15B_peak_79	WBGene00022148
chrI	1792239	1792439	LIN35_peak_131	.
chrI	1792630	1792830	LIN35_LIN15B_peak_80	WBGene00022146
chrI	1794125	1794325	LIN35_peak_132	WBGene00022146
chrI	1796595	1796795	LIN15B_peak_102	.
chrI	1797338	1797538	LIN15B_peak_103	WBGene00022162
chrI	1797826	1798026	LIN15B_peak_104	WBGene00022162
chrI	1807546	1807746	LIN15B_peak_105	.
chrI	1807942	1808142	LIN35_peak_133	WBGene00022144
chrI	1811926	1812126	LIN15B_peak_106	.
chrI	1823219	1823419	LIN35_LIN36_LIN15B_peak_129	WBGene00022141
chrI	1828576	1828776	LIN35_LIN36_LIN15B_peak_130	WBGene00022163
chrI	1830865	1831065	LIN35_LIN36_LIN15B_peak_131	WBGene00022163
chrI	1831326	1831526	LIN35_LIN36_LIN15B_peak_132	WBGene00022163
chrI	1832625	1832825	LIN35_LIN36_LIN15B_peak_133	WBGene00016907,WBGene00044746
chrI	1835510	1835710	LIN35_LIN36_LIN15B_peak_134	WBGene00001196,WBGene00044746
chrI	1836849	1837049	LIN35_LIN15B_peak_81	WBGene00001196
chrI	1837678	1837878	LIN35_peak_134	WBGene00001196
chrI	1838425	1838625	LIN35_peak_135	WBGene00001196
chrI	1839788	1839988	LIN35_peak_136	WBGene00001196
chrI	1841982	1842182	LIN35_LIN36_LIN15B_peak_135	.
chrI	1843979	1844179	LIN35_peak_137	.
chrI	1844997	1845197	LIN35_LIN15B_peak_82	WBGene00006461
chrI	1858828	1859028	LIN15B_peak_107	WBGene00019706
chrI	1861772	1861972	LIN15B_peak_108	.
chrI	1862470	1862670	LIN15B_peak_109	WBGene00004743
chrI	1871239	1871439	LIN35_LIN15B_peak_83	WBGene00004743
chrI	1873800	1874000	LIN35_LIN36_LIN15B_peak_136	WBGene00022139
chrI	1877183	1877383	LIN35_peak_138	WBGene00022139
chrI	1877906	1878106	LIN35_LIN15B_peak_84	WBGene00022139
chrI	1878818	1879018	LIN35_peak_139	WBGene00022139
chrI	1881030	1881230	LIN15B_peak_110	WBGene00022139
chrI	1882828	1883028	LIN15B_peak_111	WBGene00022139
chrI	1885902	1886102	LIN35_LIN36_peak_28	WBGene00022140
chrI	1886293	1886493	LIN35_LIN36_peak_29	WBGene00022140
chrI	1890990	1891190	LIN15B_peak_112	WBGene00022140
chrI	1894506	1894706	LIN15B_peak_113	WBGene00022140
chrI	1895017	1895217	LIN35_LIN36_LIN15B_peak_137	WBGene00022138,WBGene00022140
chrI	1901285	1901485	LIN35_LIN36_peak_30	WBGene00022138
chrI	1901689	1901889	LIN35_LIN36_peak_31	WBGene00022138
chrI	1910990	1911190	LIN35_peak_140	WBGene00022138
chrI	1912360	1912560	LIN15B_peak_114	WBGene00021768,WBGene00022138
chrI	1916702	1916902	LIN35_peak_141	WBGene00021768,WBGene00022138
chrI	1919793	1919993	LIN15B_peak_115	WBGene00022138
chrI	1929096	1929296	LIN15B_peak_116	WBGene00021766
chrI	1950034	1950234	LIN15B_peak_117	.
chrI	1955632	1955832	LIN15B_peak_118	WBGene00021771
chrI	1957393	1957593	LIN15B_peak_119	WBGene00021771
chrI	1958486	1958686	LIN35_LIN36_LIN15B_peak_138	WBGene00021771,WBGene00044438
chrI	1970271	1970471	LIN35_LIN15B_peak_85	WBGene00021764
chrI	1973254	1973454	LIN35_LIN36_LIN15B_peak_139	WBGene00021764
chrI	1978138	1978338	LIN35_LIN15B_peak_86	WBGene00021763
chrI	1986233	1986433	LIN35_LIN15B_peak_87	.
chrI	2009651	2009851	LIN35_peak_142	WBGene00021238
chrI	2010506	2010706	LIN35_LIN36_LIN15B_peak_140	WBGene00021238
chrI	2011273	2011473	LIN35_LIN36_LIN15B_peak_141	WBGene00021238
chrI	2011700	2011900	LIN35_peak_143	.
chrI	2012908	2013108	LIN35_peak_144	.
chrI	2016199	2016399	LIN15B_peak_120	.
chrI	2016856	2017056	LIN35_peak_145	.
chrI	2017840	2018040	LIN35_LIN36_LIN15B_peak_142	.
chrI	2018321	2018521	LIN35_LIN36_LIN15B_peak_143	.
chrI	2019196	2019396	LIN15B_peak_121	.
chrI	2021835	2022035	LIN15B_peak_122	WBGene00021237
chrI	2024196	2024396	LIN35_peak_146	WBGene00021237
chrI	2024658	2024858	LIN35_LIN15B_peak_88	WBGene00021237
chrI	2025048	2025248	LIN35_LIN36_LIN15B_peak_144	WBGene00021237
chrI	2026883	2027083	LIN15B_peak_123	WBGene00021237
chrI	2032232	2032432	LIN35_peak_147	WBGene00021237
chrI	2033219	2033419	LIN35_LIN15B_peak_89	WBGene00021237
chrI	2041100	2041300	LIN35_LIN15B_peak_90	WBGene00021239
chrI	2042801	2043001	LIN35_LIN36_peak_32	WBGene00021239
chrI	2044517	2044717	LIN36_peak_8	WBGene00021239
chrI	2044996	2045196	LIN35_LIN36_LIN15B_peak_145	WBGene00021239
chrI	2047181	2047381	LIN35_LIN36_LIN15B_peak_146	.
chrI	2049074	2049274	LIN35_LIN36_LIN15B_peak_147	WBGene00044435
chrI	2061372	2061572	LIN35_LIN15B_peak_91	.
chrI	2062615	2062815	LIN35_peak_148	WBGene00021346
chrI	2063955	2064155	LIN35_LIN36_LIN15B_peak_148	WBGene00021346,WBGene00021347
chrI	2065475	2065675	LIN35_LIN15B_peak_92	WBGene00021348
chrI	2066285	2066485	LIN35_LIN36_LIN15B_peak_149	WBGene00021349
chrI	2066888	2067088	LIN15B_peak_124	WBGene00021349
chrI	2070780	2070980	LIN35_LIN36_LIN15B_peak_150	WBGene00004014,WBGene00021350
chrI	2076914	2077114	LIN35_LIN15B_peak_93	.
chrI	2077420	2077620	LIN35_LIN36_LIN15B_peak_151	.
chrI	2077829	2078029	LIN35_LIN36_peak_33	.
chrI	2078481	2078681	LIN35_LIN36_LIN15B_peak_152	.
chrI	2079024	2079224	LIN35_peak_149	WBGene00021352
chrI	2079455	2079655	LIN35_peak_150	WBGene00021352
chrI	2081331	2081531	LIN35_LIN36_LIN15B_peak_153	WBGene00021352
chrI	2081712	2081912	LIN35_LIN36_LIN15B_peak_154	WBGene00021352
chrI	2083918	2084118	LIN35_LIN36_LIN15B_peak_155	WBGene00021352
chrI	2084868	2085068	LIN35_LIN36_LIN15B_peak_156	WBGene00003799,WBGene00021352,WBGene00044925
chrI	2086460	2086660	LIN35_LIN36_LIN15B_peak_157	WBGene00003799,WBGene00021353
chrI	2088806	2089006	LIN35_peak_151	WBGene00003799,WBGene00021353
chrI	2089510	2089710	LIN15B_peak_125	WBGene00003799,WBGene00021353
chrI	2090900	2091100	LIN35_peak_152	WBGene00003799,WBGene00021353
chrI	2092485	2092685	LIN35_peak_153	WBGene00003799,WBGene00021353
chrI	2093897	2094097	LIN35_peak_154	WBGene00003799,WBGene00021353
chrI	2095368	2095568	LIN15B_peak_126	WBGene00003799
chrI	2097027	2097227	LIN35_LIN36_LIN15B_peak_158	WBGene00003799
chrI	2104559	2104759	LIN35_LIN15B_peak_94	WBGene00003799
chrI	2108670	2108870	LIN35_LIN36_LIN15B_peak_159	WBGene00003799,WBGene00044810
chrI	2109310	2109510	LIN15B_peak_127	WBGene00003799
chrI	2111023	2111223	LIN35_LIN36_LIN15B_peak_160	WBGene00003799
chrI	2112866	2113066	LIN35_LIN36_peak_34	WBGene00003799
chrI	2113293	2113493	LIN35_LIN36_LIN15B_peak_161	WBGene00003799
chrI	2117418	2117618	LIN35_peak_155	WBGene00003799,WBGene00021354
chrI	2118888	2119088	LIN15B_peak_128	WBGene00003799,WBGene00021354
chrI	2119626	2119826	LIN35_peak_156	WBGene00003799
chrI	2121163	2121363	LIN35_peak_157	WBGene00003799
chrI	2122087	2122287	LIN35_LIN36_LIN15B_peak_162	WBGene00003799
chrI	2122574	2122774	LIN35_LIN36_LIN15B_peak_163	WBGene00003799
chrI	2125828	2126028	LIN35_LIN15B_peak_95	.
chrI	2139426	2139626	LIN15B_peak_129	WBGene00021355
chrI	2141838	2142038	LIN15B_peak_130	WBGene00021355
chrI	2145030	2145230	LIN35_LIN36_peak_35	WBGene00021355
chrI	2145446	2145646	LIN15B_peak_131	WBGene00021355
chrI	2155053	2155253	LIN35_peak_158	WBGene00235158
chrI	2155622	2155822	LIN35_LIN15B_peak_96	WBGene00235158
chrI	2158898	2159098	LIN15B_peak_132	.
chrI	2159526	2159726	LIN15B_peak_133	.
chrI	2165339	2165539	LIN15B_peak_134	WBGene00021009
chrI	2168026	2168226	LIN35_peak_159	WBGene00021009
chrI	2168497	2168697	LIN15B_peak_135	WBGene00021009
chrI	2204773	2204973	LIN35_LIN15B_peak_97	WBGene00021009
chrI	2210554	2210754	LIN35_LIN15B_peak_98	.
chrI	2219106	2219306	LIN15B_peak_136	WBGene00021008
chrI	2263585	2263785	LIN15B_peak_137	WBGene00000020,WBGene00021007
chrI	2273618	2273818	LIN35_peak_160	WBGene00000020
chrI	2275878	2276078	LIN15B_peak_138	WBGene00000020
chrI	2277054	2277254	LIN35_LIN15B_peak_99	WBGene00000020
chrI	2279016	2279216	LIN35_peak_161	.
chrI	2280075	2280275	LIN35_LIN15B_peak_100	WBGene00021458
chrI	2284374	2284574	LIN35_LIN36_LIN15B_peak_164	WBGene00000408
chrI	2290711	2290911	LIN15B_peak_139	WBGene00000408
chrI	2291112	2291312	LIN35_LIN36_LIN15B_peak_165	WBGene00000408,WBGene00021469
chrI	2291609	2291809	LIN15B_peak_140	WBGene00021469
chrI	2292042	2292242	LIN15B_peak_141	WBGene00021469
chrI	2292302	2292502	LIN15B_peak_142	WBGene00021469
chrI	2292861	2293061	LIN35_LIN15B_peak_101	WBGene00021469
chrI	2296059	2296259	LIN35_peak_162	WBGene00021469
chrI	2300163	2300363	LIN35_peak_163	WBGene00021468,WBGene00021470
chrI	2306801	2307001	LIN35_LIN36_LIN15B_peak_166	WBGene00002047,WBGene00021467
chrI	2309250	2309450	LIN35_LIN15B_peak_102	WBGene00021476
chrI	2312189	2312389	LIN35_peak_164	WBGene00021475
chrI	2313016	2313216	LIN35_LIN36_LIN15B_peak_167	WBGene00021466
chrI	2318795	2318995	LIN35_LIN15B_peak_103	WBGene00003156
chrI	2321857	2322057	LIN35_LIN36_LIN15B_peak_168	WBGene00003156,WBGene00219275
chrI	2354934	2355134	LIN35_LIN15B_peak_104	WBGene00077563
chrI	2373812	2374012	LIN35_LIN15B_peak_105	.
chrI	2376201	2376401	LIN35_peak_165	.
chrI	2376644	2376844	LIN35_peak_166	.
chrI	2376944	2377144	LIN35_peak_167	WBGene00021473
chrI	2377759	2377959	LIN35_peak_168	WBGene00021473
chrI	2382565	2382765	LIN15B_peak_143	.
chrI	2384395	2384595	LIN15B_peak_144	WBGene00021474
chrI	2385034	2385234	LIN35_LIN15B_peak_106	WBGene00021474
chrI	2388834	2389034	LIN15B_peak_145	WBGene00021474
chrI	2389591	2389791	LIN15B_peak_146	WBGene00021474
chrI	2392081	2392281	LIN15B_peak_147	WBGene00021474
chrI	2393422	2393622	LIN35_LIN36_LIN15B_peak_169	WBGene00021474
chrI	2395116	2395316	LIN35_LIN15B_peak_107	WBGene00021474
chrI	2401569	2401769	LIN35_LIN36_LIN15B_peak_170	WBGene00021460,WBGene00021474
chrI	2403502	2403702	LIN35_LIN36_LIN15B_peak_171	WBGene00021460
chrI	2403966	2404166	LIN35_LIN36_LIN15B_peak_172	WBGene00021460
chrI	2404416	2404616	LIN35_LIN36_LIN15B_peak_173	WBGene00021460
chrI	2404961	2405161	LIN15B_peak_148	WBGene00021460
chrI	2405501	2405701	LIN35_LIN15B_peak_108	WBGene00021460
chrI	2406620	2406820	LIN35_LIN15B_peak_109	WBGene00021460
chrI	2407188	2407388	LIN35_LIN15B_peak_110	WBGene00021460
chrI	2410049	2410249	LIN35_LIN15B_peak_111	WBGene00017741,WBGene00044926
chrI	2417860	2418060	LIN35_peak_169	WBGene00017741
chrI	2418213	2418413	LIN35_LIN36_LIN15B_peak_174	WBGene00017741
chrI	2418874	2419074	LIN15B_peak_149	WBGene00017734
chrI	2420545	2420745	LIN35_peak_170	WBGene00017734
chrI	2421755	2421955	LIN35_LIN36_LIN15B_peak_175	WBGene00017735
chrI	2433639	2433839	LIN35_LIN36_LIN15B_peak_176	WBGene00017733,WBGene00017738
chrI	2434488	2434688	LIN35_peak_171	WBGene00017733
chrI	2435973	2436173	LIN35_LIN15B_peak_112	.
chrI	2436986	2437186	LIN35_LIN15B_peak_113	WBGene00017732,WBGene00255457
chrI	2437534	2437734	LIN35_LIN15B_peak_114	WBGene00017732,WBGene00255457
chrI	2453781	2453981	LIN15B_peak_150	WBGene00002141
chrI	2457071	2457271	LIN15B_peak_151	WBGene00002141
chrI	2464168	2464368	LIN35_peak_172	WBGene00002141
chrI	2485547	2485747	LIN35_LIN36_LIN15B_peak_177	WBGene00001232,WBGene00022281
chrI	2487328	2487528	LIN15B_peak_152	WBGene00001232
chrI	2487814	2488014	LIN35_LIN36_LIN15B_peak_178	WBGene00001232
chrI	2489825	2490025	LIN35_LIN15B_peak_115	WBGene00021277
chrI	2493721	2493921	LIN35_LIN36_LIN15B_peak_179	WBGene00021277
chrI	2494169	2494369	LIN35_LIN36_LIN15B_peak_180	WBGene00021277
chrI	2496354	2496554	LIN15B_peak_153	WBGene00021277
chrI	2509835	2510035	LIN35_LIN36_LIN15B_peak_181	WBGene00021278
chrI	2514267	2514467	LIN35_LIN15B_peak_116	WBGene00021278,WBGene00045093
chrI	2520939	2521139	LIN36_peak_9	.
chrI	2552483	2552683	LIN15B_peak_154	.
chrI	2571139	2571339	LIN35_LIN15B_peak_117	.
chrI	2577143	2577343	LIN35_LIN15B_peak_118	WBGene00000006
chrI	2577544	2577744	LIN35_peak_173	WBGene00000006
chrI	2579203	2579403	LIN35_LIN15B_peak_119	WBGene00000006
chrI	2581531	2581731	LIN15B_peak_155	WBGene00001404
chrI	2586262	2586462	LIN35_LIN36_LIN15B_peak_182	WBGene00001404
chrI	2588778	2588978	LIN15B_peak_156	WBGene00004226
chrI	2591290	2591490	LIN35_peak_174	WBGene00004226
chrI	2595510	2595710	LIN15B_peak_157	WBGene00004226
chrI	2597098	2597298	LIN15B_peak_158	.
chrI	2598871	2599071	LIN35_peak_175	WBGene00019461
chrI	2602583	2602783	LIN15B_peak_159	WBGene00019461
chrI	2603042	2603242	LIN15B_peak_160	.
chrI	2603665	2603865	LIN35_LIN36_LIN15B_peak_183	WBGene00000832
chrI	2604075	2604275	LIN35_peak_176	WBGene00000832
chrI	2604701	2604901	LIN15B_peak_161	WBGene00000832
chrI	2606075	2606275	LIN15B_peak_162	WBGene00000832
chrI	2610965	2611165	LIN15B_peak_163	WBGene00000832
chrI	2620431	2620631	LIN35_LIN36_LIN15B_peak_184	WBGene00021270
chrI	2628204	2628404	LIN35_peak_177	WBGene00000800
chrI	2629367	2629567	LIN35_LIN36_LIN15B_peak_185	WBGene00000800,WBGene00000801
chrI	2634600	2634800	LIN35_LIN36_LIN15B_peak_186	.
chrI	2639665	2639865	LIN35_LIN36_LIN15B_peak_187	.
chrI	2642343	2642543	LIN35_LIN36_LIN15B_peak_188	WBGene00018230
chrI	2645994	2646194	LIN15B_peak_164	WBGene00018232
chrI	2648750	2648950	LIN35_peak_178	WBGene00018232
chrI	2653924	2654124	LIN15B_peak_165	WBGene00018232
chrI	2655566	2655766	LIN15B_peak_166	WBGene00018232
chrI	2657448	2657648	LIN35_peak_179	WBGene00017979
chrI	2659181	2659381	LIN15B_peak_167	WBGene00017979
chrI	2660564	2660764	LIN15B_peak_168	WBGene00017979
chrI	2660933	2661133	LIN15B_peak_169	WBGene00017979
chrI	2662299	2662499	LIN35_LIN15B_peak_120	WBGene00017979
chrI	2667513	2667713	LIN15B_peak_170	WBGene00017979
chrI	2673255	2673455	LIN15B_peak_171	WBGene00017980
chrI	2677060	2677260	LIN15B_peak_172	WBGene00017980
chrI	2679423	2679623	LIN35_LIN15B_peak_121	WBGene00017980
chrI	2680926	2681126	LIN15B_peak_173	WBGene00017980
chrI	2682004	2682204	LIN35_LIN15B_peak_122	WBGene00017980
chrI	2682996	2683196	LIN35_LIN15B_peak_123	WBGene00017980
chrI	2684338	2684538	LIN15B_peak_174	.
chrI	2687157	2687357	LIN35_peak_180	WBGene00000788
chrI	2688809	2689009	LIN35_LIN36_LIN15B_peak_189	WBGene00000788,WBGene00017978,WBGene00044927
chrI	2689592	2689792	LIN35_LIN15B_peak_124	WBGene00017978
chrI	2703826	2704026	LIN35_LIN36_LIN15B_peak_190	WBGene00003006
chrI	2706787	2706987	LIN15B_peak_175	WBGene00003006
chrI	2707183	2707383	LIN35_LIN15B_peak_125	WBGene00003006
chrI	2708331	2708531	LIN15B_peak_176	WBGene00003006
chrI	2710558	2710758	LIN35_LIN15B_peak_126	WBGene00003006
chrI	2711393	2711593	LIN35_LIN15B_peak_127	WBGene00003006
chrI	2712314	2712514	LIN35_LIN36_LIN15B_peak_191	WBGene00003006
chrI	2713400	2713600	LIN15B_peak_177	WBGene00003006
chrI	2717062	2717262	LIN15B_peak_178	WBGene00003006
chrI	2717585	2717785	LIN15B_peak_179	.
chrI	2719702	2719902	LIN35_peak_181	WBGene00001048
chrI	2721648	2721848	LIN15B_peak_180	.
chrI	2722239	2722439	LIN35_LIN36_LIN15B_peak_192	WBGene00022128
chrI	2726635	2726835	LIN35_LIN36_LIN15B_peak_193	WBGene00004920,WBGene00022128
chrI	2727529	2727729	LIN35_LIN15B_peak_128	WBGene00004920,WBGene00022128
chrI	2728597	2728797	LIN35_peak_182	WBGene00022127
chrI	2730263	2730463	LIN35_LIN15B_peak_129	WBGene00022127
chrI	2730686	2730886	LIN15B_peak_181	WBGene00022127
chrI	2737228	2737428	LIN35_peak_183	WBGene00022129
chrI	2741471	2741671	LIN15B_peak_182	WBGene00022129
chrI	2749318	2749518	LIN15B_peak_183	.
chrI	2751997	2752197	LIN15B_peak_184	.
chrI	2752599	2752799	LIN35_peak_184	.
chrI	2753778	2753978	LIN35_LIN36_LIN15B_peak_194	.
chrI	2754786	2754986	LIN35_peak_185	.
chrI	2758603	2758803	LIN35_peak_186	WBGene00004043
chrI	2760665	2760865	LIN35_LIN36_LIN15B_peak_195	WBGene00022130
chrI	2762393	2762593	LIN35_LIN36_LIN15B_peak_196	WBGene00004946
chrI	2763275	2763475	LIN35_LIN36_LIN15B_peak_197	WBGene00004946
chrI	2776190	2776390	LIN35_LIN36_LIN15B_peak_198	WBGene00004946,WBGene00022131
chrI	2777435	2777635	LIN35_peak_187	WBGene00022131
chrI	2829510	2829710	LIN35_LIN36_LIN15B_peak_199	WBGene00004077
chrI	2830352	2830552	LIN35_LIN36_LIN15B_peak_200	WBGene00004077
chrI	2831409	2831609	LIN35_LIN15B_peak_130	WBGene00004077
chrI	2833559	2833759	LIN15B_peak_185	WBGene00021126
chrI	2834809	2835009	LIN35_peak_188	WBGene00021126
chrI	2835453	2835653	LIN35_peak_189	WBGene00021126
chrI	2839109	2839309	LIN15B_peak_186	.
chrI	2843592	2843792	LIN15B_peak_187	.
chrI	2843892	2844092	LIN15B_peak_188	.
chrI	2849040	2849240	LIN35_LIN36_LIN15B_peak_201	WBGene00021125
chrI	2856700	2856900	LIN36_peak_10	WBGene00021128
chrI	2858228	2858428	LIN15B_peak_189	WBGene00022116
chrI	2860123	2860323	LIN35_peak_190	WBGene00022116
chrI	2860673	2860873	LIN15B_peak_190	WBGene00022116
chrI	2861638	2861838	LIN35_peak_191	WBGene00022116
chrI	2864056	2864256	LIN35_LIN15B_peak_131	WBGene00022116
chrI	2865125	2865325	LIN35_LIN36_LIN15B_peak_202	.
chrI	2865930	2866130	LIN35_peak_192	.
chrI	2866735	2866935	LIN15B_peak_191	WBGene00022115
chrI	2867568	2867768	LIN35_peak_193	WBGene00022115
chrI	2868693	2868893	LIN35_LIN15B_peak_132	WBGene00022115
chrI	2869773	2869973	LIN15B_peak_192	WBGene00022115
chrI	2870232	2870432	LIN35_LIN15B_peak_133	.
chrI	2871355	2871555	LIN15B_peak_193	WBGene00022117
chrI	2876428	2876628	LIN35_LIN36_LIN15B_peak_203	WBGene00004412,WBGene00022114
chrI	2879972	2880172	LIN35_LIN15B_peak_134	WBGene00022113
chrI	2887147	2887347	LIN15B_peak_194	WBGene00000199,WBGene00022118
chrI	2888713	2888913	LIN15B_peak_195	WBGene00000199,WBGene00022112,WBGene00022118
chrI	2889796	2889996	LIN36_peak_11	WBGene00000199
chrI	2895102	2895302	LIN35_LIN36_LIN15B_peak_204	.
chrI	2901019	2901219	LIN35_LIN36_LIN15B_peak_205	WBGene00001791,WBGene00022119
chrI	2901499	2901699	LIN15B_peak_196	WBGene00001791
chrI	2901950	2902150	LIN15B_peak_197	WBGene00001791
chrI	2902419	2902619	LIN35_peak_194	WBGene00001791
chrI	2903046	2903246	LIN15B_peak_198	.
chrI	2904163	2904363	LIN35_peak_195	WBGene00022110
chrI	2906604	2906804	LIN35_LIN36_LIN15B_peak_206	WBGene00022110
chrI	2907038	2907238	LIN35_LIN36_LIN15B_peak_207	WBGene00022110
chrI	2914096	2914296	LIN35_LIN15B_peak_135	WBGene00004049
chrI	2914570	2914770	LIN35_LIN15B_peak_136	WBGene00004049
chrI	2916398	2916598	LIN15B_peak_199	WBGene00004049,WBGene00022108
chrI	2920424	2920624	LIN35_LIN36_LIN15B_peak_208	WBGene00004049
chrI	2921157	2921357	LIN15B_peak_200	WBGene00004049,WBGene00219263
chrI	2922240	2922440	LIN15B_peak_201	WBGene00004049
chrI	2924685	2924885	LIN35_LIN15B_peak_137	WBGene00004049,WBGene00022107
chrI	2925092	2925292	LIN35_LIN36_LIN15B_peak_209	WBGene00022107
chrI	2928100	2928300	LIN35_LIN36_LIN15B_peak_210	WBGene00022107,WBGene00022122
chrI	2929647	2929847	LIN35_LIN36_LIN15B_peak_211	WBGene00003836,WBGene00022122
chrI	2935651	2935851	LIN15B_peak_202	WBGene00022121,WBGene00044928
chrI	2939214	2939414	LIN15B_peak_203	WBGene00022121
chrI	2943305	2943505	LIN15B_peak_204	WBGene00022121
chrI	2948991	2949191	LIN15B_peak_205	.
chrI	2952313	2952513	LIN15B_peak_206	WBGene00000237
chrI	2958408	2958608	LIN15B_peak_207	WBGene00000237
chrI	2962467	2962667	LIN15B_peak_208	WBGene00000237
chrI	2962954	2963154	LIN35_peak_196	.
chrI	2969806	2970006	LIN35_LIN36_LIN15B_peak_212	.
chrI	2982885	2983085	LIN35_LIN15B_peak_138	WBGene00044894
chrI	2984439	2984639	LIN15B_peak_209	WBGene00022123
chrI	2985234	2985434	LIN15B_peak_210	WBGene00022123
chrI	2988462	2988662	LIN15B_peak_211	WBGene00022124
chrI	2996378	2996578	LIN35_LIN36_peak_36	WBGene00001046
chrI	3008065	3008265	LIN35_LIN15B_peak_139	WBGene00003186
chrI	3009941	3010141	LIN35_peak_197	WBGene00003186
chrI	3015371	3015571	LIN35_LIN15B_peak_140	WBGene00003186,WBGene00021843
chrI	3019788	3019988	LIN35_LIN15B_peak_141	WBGene00021843
chrI	3020551	3020751	LIN35_LIN36_LIN15B_peak_213	WBGene00021843
chrI	3020945	3021145	LIN36_peak_12	WBGene00021843
chrI	3029288	3029488	LIN35_LIN15B_peak_142	WBGene00021844
chrI	3030501	3030701	LIN35_LIN15B_peak_143	WBGene00021844
chrI	3032848	3033048	LIN35_LIN36_LIN15B_peak_214	WBGene00021841,WBGene00021845
chrI	3033868	3034068	LIN36_LIN15B_peak_4	WBGene00021841
chrI	3037941	3038141	LIN35_LIN36_LIN15B_peak_215	WBGene00003387
chrI	3059137	3059337	LIN35_LIN15B_peak_144	WBGene00021840,WBGene00021846
chrI	3061453	3061653	LIN15B_peak_212	WBGene00021840
chrI	3062146	3062346	LIN15B_peak_213	WBGene00021840
chrI	3070153	3070353	LIN35_LIN36_LIN15B_peak_216	WBGene00000205
chrI	3085642	3085842	LIN35_peak_198	WBGene00019698
chrI	3096245	3096445	LIN35_LIN36_LIN15B_peak_217	WBGene00003654,WBGene00019698
chrI	3098366	3098566	LIN35_peak_199	WBGene00003654
chrI	3099600	3099800	LIN15B_peak_214	WBGene00003654
chrI	3100525	3100725	LIN15B_peak_215	WBGene00003654
chrI	3101760	3101960	LIN35_LIN15B_peak_145	WBGene00003654
chrI	3107157	3107357	LIN15B_peak_216	WBGene00003654
chrI	3112441	3112641	LIN35_peak_200	.
chrI	3118475	3118675	LIN15B_peak_217	WBGene00016663
chrI	3120123	3120323	LIN15B_peak_218	.
chrI	3129799	3129999	LIN15B_peak_219	.
chrI	3140100	3140300	LIN35_LIN15B_peak_146	WBGene00045387
chrI	3141003	3141203	LIN35_LIN15B_peak_147	.
chrI	3141899	3142099	LIN15B_peak_220	WBGene00019597
chrI	3142719	3142919	LIN15B_peak_221	WBGene00019597
chrI	3143196	3143396	LIN35_LIN36_LIN15B_peak_218	WBGene00019597
chrI	3143636	3143836	LIN15B_peak_222	.
chrI	3144162	3144362	LIN35_LIN15B_peak_148	.
chrI	3147847	3148047	LIN35_LIN36_LIN15B_peak_219	WBGene00003062,WBGene00019595
chrI	3153991	3154191	LIN36_peak_13	WBGene00006888,WBGene00019594
chrI	3156741	3156941	LIN35_LIN15B_peak_149	WBGene00006888
chrI	3162527	3162727	LIN35_LIN36_LIN15B_peak_220	WBGene00006888,WBGene00021829
chrI	3164278	3164478	LIN15B_peak_223	WBGene00021828
chrI	3167796	3167996	LIN15B_peak_224	WBGene00021827,WBGene00021828
chrI	3172837	3173037	LIN35_peak_201	.
chrI	3176504	3176704	LIN35_LIN36_LIN15B_peak_221	WBGene00021831
chrI	3178122	3178322	LIN35_peak_202	WBGene00021831
chrI	3188953	3189153	LIN35_LIN36_LIN15B_peak_222	WBGene00021831
chrI	3189276	3189476	LIN15B_peak_225	WBGene00021831
chrI	3191934	3192134	LIN35_LIN15B_peak_150	WBGene00021831
chrI	3192638	3192838	LIN35_LIN36_LIN15B_peak_223	WBGene00021831
chrI	3193088	3193288	LIN35_LIN36_peak_37	.
chrI	3195113	3195313	LIN35_LIN15B_peak_151	WBGene00021832
chrI	3195947	3196147	LIN35_LIN15B_peak_152	WBGene00021832
chrI	3205437	3205637	LIN35_LIN15B_peak_153	WBGene00021835
chrI	3205850	3206050	LIN15B_peak_226	WBGene00021835
chrI	3208782	3208982	LIN15B_peak_227	WBGene00021835
chrI	3209903	3210103	LIN35_peak_203	.
chrI	3210366	3210566	LIN35_LIN36_LIN15B_peak_224	WBGene00001481
chrI	3212608	3212808	LIN35_LIN15B_peak_154	WBGene00001481
chrI	3222958	3223158	LIN35_LIN36_LIN15B_peak_225	WBGene00004404
chrI	3228000	3228200	LIN35_LIN36_LIN15B_peak_226	WBGene00000413
chrI	3242629	3242829	LIN15B_peak_228	WBGene00003258
chrI	3248543	3248743	LIN35_peak_204	WBGene00003258,WBGene00021834
chrI	3255834	3256034	LIN36_peak_14	.
chrI	3262061	3262261	LIN15B_peak_229	WBGene00021553
chrI	3262736	3262936	LIN35_peak_205	WBGene00021553
chrI	3265302	3265502	LIN15B_peak_230	WBGene00021552
chrI	3266008	3266208	LIN35_LIN36_LIN15B_peak_227	WBGene00021552
chrI	3266682	3266882	LIN35_LIN36_LIN15B_peak_228	WBGene00020915,WBGene00021552
chrI	3284981	3285181	LIN36_peak_15	.
chrI	3297475	3297675	LIN35_LIN36_peak_38	WBGene00020917
chrI	3298596	3298796	LIN35_LIN36_LIN15B_peak_229	WBGene00020913
chrI	3301663	3301863	LIN35_LIN15B_peak_155	.
chrI	3309871	3310071	LIN35_LIN15B_peak_156	WBGene00000036
chrI	3313441	3313641	LIN15B_peak_231	WBGene00000036
chrI	3315077	3315277	LIN15B_peak_232	WBGene00000036
chrI	3325021	3325221	LIN35_LIN36_LIN15B_peak_230	WBGene00021549
chrI	3332821	3333021	LIN36_peak_16	WBGene00021549
chrI	3334534	3334734	LIN35_LIN15B_peak_157	WBGene00021549
chrI	3335748	3335948	LIN35_peak_206	WBGene00021549
chrI	3338335	3338535	LIN35_LIN15B_peak_158	WBGene00021547
chrI	3338819	3339019	LIN35_LIN15B_peak_159	WBGene00021547
chrI	3339202	3339402	LIN35_LIN15B_peak_160	WBGene00021547
chrI	3339689	3339889	LIN35_LIN36_LIN15B_peak_231	WBGene00021547
chrI	3343833	3344033	LIN35_LIN36_LIN15B_peak_232	WBGene00021551
chrI	3345063	3345263	LIN15B_peak_233	WBGene00021551
chrI	3347199	3347399	LIN35_LIN15B_peak_161	WBGene00021551
chrI	3348720	3348920	LIN35_LIN36_LIN15B_peak_233	WBGene00021551
chrI	3349962	3350162	LIN35_LIN36_LIN15B_peak_234	WBGene00021551
chrI	3358557	3358757	LIN15B_peak_234	WBGene00021039
chrI	3368627	3368827	LIN35_LIN15B_peak_162	WBGene00021035,WBGene00021038
chrI	3372455	3372655	LIN35_LIN36_peak_39	WBGene00021037
chrI	3376094	3376294	LIN35_peak_207	WBGene00021036
chrI	3386120	3386320	LIN15B_peak_235	WBGene00021036
chrI	3397062	3397262	LIN15B_peak_236	WBGene00021036
chrI	3399941	3400141	LIN35_LIN15B_peak_163	WBGene00021036
chrI	3405239	3405439	LIN15B_peak_237	WBGene00021036
chrI	3409424	3409624	LIN35_LIN36_LIN15B_peak_235	WBGene00019362
chrI	3409855	3410055	LIN35_LIN36_LIN15B_peak_236	WBGene00019362
chrI	3412337	3412537	LIN35_LIN36_LIN15B_peak_237	WBGene00019362
chrI	3418435	3418635	LIN15B_peak_238	.
chrI	3419469	3419669	LIN35_peak_208	WBGene00019361
chrI	3424355	3424555	LIN15B_peak_239	.
chrI	3426728	3426928	LIN15B_peak_240	WBGene00019360
chrI	3430766	3430966	LIN35_LIN15B_peak_164	WBGene00019360
chrI	3432328	3432528	LIN15B_peak_241	WBGene00019360
chrI	3432725	3432925	LIN15B_peak_242	WBGene00019360
chrI	3438868	3439068	LIN35_LIN36_LIN15B_peak_238	WBGene00004775,WBGene00006440
chrI	3440319	3440519	LIN35_peak_209	WBGene00006440,WBGene00021639
chrI	3443809	3444009	LIN15B_peak_243	WBGene00006440
chrI	3445214	3445414	LIN35_LIN36_LIN15B_peak_239	WBGene00006440
chrI	3446233	3446433	LIN35_LIN15B_peak_165	WBGene00006440
chrI	3447047	3447247	LIN35_peak_210	WBGene00006440
chrI	3451554	3451754	LIN35_LIN15B_peak_166	WBGene00003422
chrI	3456761	3456961	LIN35_peak_211	WBGene00003422
chrI	3457834	3458034	LIN15B_peak_244	WBGene00003422
chrI	3459079	3459279	LIN15B_peak_245	WBGene00003422
chrI	3459661	3459861	LIN15B_peak_246	WBGene00003422
chrI	3460988	3461188	LIN35_LIN15B_peak_167	WBGene00003422
chrI	3466780	3466980	LIN35_LIN36_LIN15B_peak_240	WBGene00004978,WBGene00021640
chrI	3468126	3468326	LIN35_LIN15B_peak_168	WBGene00004978,WBGene00021640
chrI	3475082	3475282	LIN35_peak_212	WBGene00004978,WBGene00021641
chrI	3479019	3479219	LIN35_LIN15B_peak_169	.
chrI	3480240	3480440	LIN35_LIN15B_peak_170	WBGene00021638
chrI	3481464	3481664	LIN35_LIN36_LIN15B_peak_241	WBGene00000794
chrI	3495381	3495581	LIN15B_peak_247	WBGene00021643
chrI	3501208	3501408	LIN35_LIN36_LIN15B_peak_242	WBGene00021637
chrI	3503577	3503777	LIN15B_peak_248	WBGene00021637
chrI	3507983	3508183	LIN35_LIN15B_peak_171	WBGene00021637
chrI	3508920	3509120	LIN15B_peak_249	WBGene00021644
chrI	3514353	3514553	LIN35_LIN36_LIN15B_peak_243	WBGene00021644
chrI	3516342	3516542	LIN35_LIN36_LIN15B_peak_244	WBGene00021636,WBGene00021644
chrI	3517114	3517314	LIN35_LIN36_LIN15B_peak_245	WBGene00021636
chrI	3517540	3517740	LIN35_LIN36_LIN15B_peak_246	WBGene00021636
chrI	3518843	3519043	LIN35_peak_213	WBGene00021636
chrI	3538431	3538631	LIN35_LIN36_LIN15B_peak_247	WBGene00021635
chrI	3546965	3547165	LIN35_LIN36_LIN15B_peak_248	WBGene00004389,WBGene00021634
chrI	3548103	3548303	LIN35_LIN36_LIN15B_peak_249	WBGene00021634
chrI	3556110	3556310	LIN35_peak_214	WBGene00021646,WBGene00021651
chrI	3563013	3563213	LIN35_LIN15B_peak_172	WBGene00021647
chrI	3563709	3563909	LIN15B_peak_250	.
chrI	3564474	3564674	LIN35_LIN15B_peak_173	WBGene00045399
chrI	3572839	3573039	LIN35_LIN15B_peak_174	WBGene00003060
chrI	3584922	3585122	LIN15B_peak_251	WBGene00003060
chrI	3592928	3593128	LIN35_LIN36_LIN15B_peak_250	WBGene00003060
chrI	3600807	3601007	LIN35_LIN36_LIN15B_peak_251	WBGene00003060
chrI	3601632	3601832	LIN35_peak_215	WBGene00003060,WBGene00021633
chrI	3602361	3602561	LIN36_peak_17	WBGene00003060,WBGene00021633
chrI	3602976	3603176	LIN15B_peak_252	WBGene00003060
chrI	3605715	3605915	LIN35_LIN36_LIN15B_peak_252	WBGene00021648
chrI	3608290	3608490	LIN35_LIN15B_peak_175	WBGene00002144,WBGene00021649
chrI	3612727	3612927	LIN35_LIN36_peak_40	WBGene00002143
chrI	3616341	3616541	LIN35_LIN15B_peak_176	WBGene00002143
chrI	3623833	3624033	LIN15B_peak_253	WBGene00044437
chrI	3627069	3627269	LIN35_LIN15B_peak_177	WBGene00000284
chrI	3632188	3632388	LIN15B_peak_254	WBGene00020902
chrI	3636561	3636761	LIN35_LIN36_LIN15B_peak_253	WBGene00020902
chrI	3637316	3637516	LIN35_peak_216	WBGene00020901,WBGene00020902
chrI	3648150	3648350	LIN35_LIN15B_peak_178	WBGene00000368
chrI	3648891	3649091	LIN35_peak_217	WBGene00000368
chrI	3651882	3652082	LIN35_LIN36_LIN15B_peak_254	WBGene00000627
chrI	3684562	3684762	LIN35_LIN36_LIN15B_peak_255	WBGene00004272,WBGene00017025
chrI	3692802	3693002	LIN35_peak_218	WBGene00017026
chrI	3697933	3698133	LIN35_LIN36_LIN15B_peak_256	WBGene00002042
chrI	3703058	3703258	LIN35_LIN36_LIN15B_peak_257	.
chrI	3705584	3705784	LIN35_peak_219	.
chrI	3707408	3707608	LIN35_peak_220	WBGene00017651
chrI	3708474	3708674	LIN15B_peak_255	WBGene00017651
chrI	3714087	3714287	LIN35_LIN36_LIN15B_peak_258	WBGene00003040
chrI	3721445	3721645	LIN35_LIN36_LIN15B_peak_259	WBGene00003040
chrI	3721701	3721901	LIN35_LIN15B_peak_179	WBGene00001601,WBGene00003040
chrI	3722390	3722590	LIN35_LIN15B_peak_180	WBGene00001601,WBGene00003040
chrI	3723498	3723698	LIN35_LIN36_LIN15B_peak_260	WBGene00001601,WBGene00003040
chrI	3723889	3724089	LIN15B_peak_256	WBGene00001601,WBGene00003040
chrI	3724190	3724390	LIN15B_peak_257	WBGene00001601,WBGene00003040
chrI	3729171	3729371	LIN15B_peak_258	WBGene00001601
chrI	3733757	3733957	LIN35_LIN15B_peak_181	WBGene00004147
chrI	3740497	3740697	LIN35_LIN36_LIN15B_peak_261	WBGene00004147,WBGene00020466
chrI	3741202	3741402	LIN35_LIN36_LIN15B_peak_262	WBGene00004147,WBGene00020466
chrI	3751074	3751274	LIN35_peak_221	WBGene00002135
chrI	3755888	3756088	LIN35_LIN15B_peak_182	WBGene00002134
chrI	3781740	3781940	LIN35_LIN36_LIN15B_peak_263	WBGene00004368,WBGene00016323
chrI	3785354	3785554	LIN35_LIN15B_peak_183	WBGene00016321
chrI	3787702	3787902	LIN35_LIN36_LIN15B_peak_264	WBGene00004425
chrI	3797638	3797838	LIN35_LIN15B_peak_184	WBGene00016325
chrI	3798574	3798774	LIN35_peak_222	WBGene00006751
chrI	3806667	3806867	LIN35_peak_223	WBGene00006751
chrI	3817332	3817532	LIN35_LIN15B_peak_185	WBGene00003797,WBGene00016326
chrI	3817853	3818053	LIN35_LIN36_LIN15B_peak_265	WBGene00003797,WBGene00016326
chrI	3822734	3822934	LIN35_LIN15B_peak_186	WBGene00006833
chrI	3824283	3824483	LIN35_LIN36_LIN15B_peak_266	WBGene00006833
chrI	3829342	3829542	LIN35_LIN36_LIN15B_peak_267	WBGene00018764
chrI	3829812	3830012	LIN35_LIN15B_peak_187	WBGene00018764
chrI	3842476	3842676	LIN15B_peak_259	WBGene00020188
chrI	3842867	3843067	LIN35_LIN15B_peak_188	.
chrI	3847846	3848046	LIN36_peak_18	.
chrI	3858810	3859010	LIN15B_peak_260	WBGene00020189
chrI	3860732	3860932	LIN35_LIN36_LIN15B_peak_268	WBGene00020190
chrI	3861523	3861723	LIN35_peak_224	WBGene00020190
chrI	3862262	3862462	LIN35_LIN15B_peak_189	WBGene00020190
chrI	3865926	3866126	LIN35_LIN36_LIN15B_peak_269	WBGene00001832
chrI	3866534	3866734	LIN35_LIN15B_peak_190	WBGene00001832
chrI	3866816	3867016	LIN35_LIN36_LIN15B_peak_270	WBGene00020185
chrI	3867288	3867488	LIN35_peak_225	WBGene00020185
chrI	3873859	3874059	LIN35_LIN36_LIN15B_peak_271	WBGene00020184
chrI	3876860	3877060	LIN35_LIN36_LIN15B_peak_272	WBGene00016837,WBGene00020193
chrI	3898405	3898605	LIN35_peak_226	WBGene00001430
chrI	3905661	3905861	LIN15B_peak_261	WBGene00016841
chrI	3906303	3906503	LIN35_peak_227	WBGene00016841
chrI	3906712	3906912	LIN15B_peak_262	.
chrI	3907384	3907584	LIN35_peak_228	.
chrI	3908536	3908736	LIN35_LIN36_LIN15B_peak_273	WBGene00003950
chrI	3910611	3910811	LIN35_LIN36_LIN15B_peak_274	WBGene00020625,WBGene00077599
chrI	3911376	3911576	LIN35_peak_229	WBGene00077599
chrI	3919325	3919525	LIN15B_peak_263	WBGene00020627
chrI	3919864	3920064	LIN35_LIN15B_peak_191	WBGene00020627
chrI	3922119	3922319	LIN15B_peak_264	WBGene00020628
chrI	3927545	3927745	LIN35_LIN36_LIN15B_peak_275	WBGene00020629
chrI	3928316	3928516	LIN15B_peak_265	WBGene00020629
chrI	3930516	3930716	LIN35_LIN36_LIN15B_peak_276	WBGene00020629,WBGene00020653
chrI	3935032	3935232	LIN35_LIN36_LIN15B_peak_277	.
chrI	3943821	3944021	LIN15B_peak_266	WBGene00003072
chrI	3954856	3955056	LIN15B_peak_267	WBGene00003072
chrI	3958938	3959138	LIN35_LIN36_LIN15B_peak_278	.
chrI	3960668	3960868	LIN15B_peak_268	.
chrI	3977457	3977657	LIN35_LIN36_LIN15B_peak_279	.
chrI	3982808	3983008	LIN35_LIN36_LIN15B_peak_280	WBGene00000197
chrI	3987213	3987413	LIN35_LIN36_LIN15B_peak_281	.
chrI	3994492	3994692	LIN15B_peak_269	WBGene00017908
chrI	3997062	3997262	LIN35_LIN36_peak_41	.
chrI	4008176	4008376	LIN15B_peak_270	WBGene00006805
chrI	4020469	4020669	LIN35_LIN36_peak_42	WBGene00006805
chrI	4032566	4032766	LIN35_LIN15B_peak_192	WBGene00006805
chrI	4087896	4088096	LIN35_LIN36_peak_43	WBGene00006820
chrI	4116424	4116624	LIN35_LIN36_LIN15B_peak_282	WBGene00019254
chrI	4125503	4125703	LIN35_LIN36_LIN15B_peak_283	.
chrI	4132215	4132415	LIN35_LIN36_LIN15B_peak_284	WBGene00002696,WBGene00017085
chrI	4139383	4139583	LIN35_LIN36_LIN15B_peak_285	WBGene00017084,WBGene00017088
chrI	4140990	4141190	LIN35_LIN36_LIN15B_peak_286	WBGene00017084
chrI	4172036	4172236	LIN35_LIN36_LIN15B_peak_287	WBGene00004464,WBGene00004836,WBGene00020035
chrI	4174950	4175150	LIN35_LIN36_LIN15B_peak_288	WBGene00004464,WBGene00020037
chrI	4175862	4176062	LIN35_LIN15B_peak_193	WBGene00004464,WBGene00020031,WBGene00044929
chrI	4178499	4178699	LIN35_LIN36_LIN15B_peak_289	WBGene00020031,WBGene00020038
chrI	4185211	4185411	LIN35_peak_230	WBGene00004093
chrI	4190649	4190849	LIN35_LIN36_LIN15B_peak_290	WBGene00015975
chrI	4197842	4198042	LIN15B_peak_271	WBGene00015974
chrI	4210737	4210937	LIN35_LIN36_LIN15B_peak_291	WBGene00015971
chrI	4215737	4215937	LIN35_LIN36_LIN15B_peak_292	WBGene00015976
chrI	4242445	4242645	LIN35_LIN36_LIN15B_peak_293	WBGene00003584
chrI	4247538	4247738	LIN35_LIN36_LIN15B_peak_294	WBGene00007001,WBGene00016606
chrI	4253935	4254135	LIN35_LIN36_LIN15B_peak_295	WBGene00016609
chrI	4265887	4266087	LIN35_LIN36_LIN15B_peak_296	WBGene00016602
chrI	4270476	4270676	LIN35_LIN36_LIN15B_peak_297	WBGene00000382,WBGene00016601
chrI	4297911	4298111	LIN35_LIN36_LIN15B_peak_298	WBGene00021629
chrI	4299577	4299777	LIN35_peak_231	WBGene00021629
chrI	4302294	4302494	LIN35_LIN36_LIN15B_peak_299	WBGene00021628
chrI	4311278	4311478	LIN15B_peak_272	.
chrI	4311716	4311916	LIN35_LIN36_LIN15B_peak_300	.
chrI	4320777	4320977	LIN35_LIN15B_peak_194	WBGene00000140
chrI	4367851	4368051	LIN35_LIN36_LIN15B_peak_301	WBGene00022832,WBGene00022834
chrI	4373022	4373222	LIN35_LIN15B_peak_195	WBGene00003061,WBGene00022831
chrI	4376131	4376331	LIN35_LIN36_LIN15B_peak_302	WBGene00022831
chrI	4381758	4381958	LIN35_LIN36_LIN15B_peak_303	WBGene00022830,WBGene00022836
chrI	4385364	4385564	LIN15B_peak_273	.
chrI	4385927	4386127	LIN35_LIN36_LIN15B_peak_304	.
chrI	4386472	4386672	LIN35_LIN15B_peak_196	WBGene00000962
chrI	4432204	4432404	LIN35_peak_232	WBGene00016562
chrI	4437043	4437243	LIN35_LIN36_peak_44	WBGene00016562
chrI	4444369	4444569	LIN35_LIN36_LIN15B_peak_305	WBGene00001231,WBGene00016562
chrI	4451032	4451232	LIN35_LIN36_LIN15B_peak_306	WBGene00016564,WBGene00016566
chrI	4455121	4455321	LIN15B_peak_274	WBGene00016566
chrI	4457107	4457307	LIN35_LIN36_LIN15B_peak_307	WBGene00016561
chrI	4459908	4460108	LIN35_LIN36_LIN15B_peak_308	WBGene00016561
chrI	4463120	4463320	LIN35_peak_233	WBGene00016561,WBGene00016565
chrI	4466924	4467124	LIN35_LIN15B_peak_197	WBGene00016561
chrI	4473981	4474181	LIN35_LIN15B_peak_198	.
chrI	4474878	4475078	LIN35_LIN36_LIN15B_peak_309	.
chrI	4478254	4478454	LIN35_LIN15B_peak_199	WBGene00020131
chrI	4479766	4479966	LIN35_LIN36_LIN15B_peak_310	WBGene00020131
chrI	4480888	4481088	LIN35_LIN36_LIN15B_peak_311	WBGene00020131
chrI	4486138	4486338	LIN15B_peak_275	WBGene00020131
chrI	4488883	4489083	LIN35_peak_234	WBGene00020131
chrI	4490415	4490615	LIN35_LIN15B_peak_200	WBGene00020131
chrI	4494763	4494963	LIN35_LIN15B_peak_201	WBGene00020131
chrI	4504132	4504332	LIN15B_peak_276	WBGene00020131
chrI	4511149	4511349	LIN35_LIN36_LIN15B_peak_312	WBGene00022470
chrI	4516197	4516397	LIN35_peak_235	WBGene00022471
chrI	4530912	4531112	LIN35_LIN36_LIN15B_peak_313	WBGene00022473
chrI	4534911	4535111	LIN35_LIN15B_peak_202	WBGene00022473
chrI	4535915	4536115	LIN35_LIN15B_peak_203	WBGene00022473
chrI	4537067	4537267	LIN35_LIN15B_peak_204	WBGene00022473
chrI	4557150	4557350	LIN35_LIN36_LIN15B_peak_314	WBGene00017010,WBGene00022475
chrI	4571757	4571957	LIN35_LIN15B_peak_205	WBGene00000629
chrI	4577312	4577512	LIN35_LIN36_LIN15B_peak_315	.
chrI	4584766	4584966	LIN35_LIN36_LIN15B_peak_316	WBGene00004436,WBGene00004479
chrI	4587122	4587322	LIN15B_peak_277	WBGene00017007
chrI	4591130	4591330	LIN35_peak_236	WBGene00017006,WBGene00045048
chrI	4602945	4603145	LIN35_LIN36_LIN15B_peak_317	WBGene00017004,WBGene00017011
chrI	4621594	4621794	LIN35_LIN36_LIN15B_peak_318	WBGene00016650
chrI	4633598	4633798	LIN35_LIN36_LIN15B_peak_319	WBGene00016650,WBGene00016653
chrI	4644289	4644489	LIN35_LIN36_LIN15B_peak_320	WBGene00015008,WBGene00022466
chrI	4647149	4647349	LIN35_LIN36_LIN15B_peak_321	WBGene00004415,WBGene00015011
chrI	4650735	4650935	LIN35_LIN36_LIN15B_peak_322	WBGene00015009
chrI	4651478	4651678	LIN35_LIN36_LIN15B_peak_323	WBGene00015009
chrI	4654027	4654227	LIN35_LIN15B_peak_206	WBGene00015007,WBGene00015010
chrI	4662487	4662687	LIN35_LIN15B_peak_207	WBGene00206362
chrI	4671761	4671961	LIN35_LIN15B_peak_208	WBGene00006961
chrI	4672168	4672368	LIN35_LIN36_LIN15B_peak_324	WBGene00006791,WBGene00006961
chrI	4673887	4674087	LIN35_peak_237	WBGene00006791,WBGene00006961
chrI	4679860	4680060	LIN35_peak_238	WBGene00006961,WBGene00020212
chrI	4684435	4684635	LIN35_peak_239	WBGene00006961
chrI	4699352	4699552	LIN35_LIN15B_peak_209	WBGene00007053
chrI	4701269	4701469	LIN35_peak_240	WBGene00007053,WBGene00021112
chrI	4701866	4702066	LIN35_LIN15B_peak_210	WBGene00007053,WBGene00021112
chrI	4703206	4703406	LIN35_LIN15B_peak_211	WBGene00007053,WBGene00021112
chrI	4704326	4704526	LIN35_LIN36_LIN15B_peak_325	WBGene00021112
chrI	4727135	4727335	LIN35_peak_241	WBGene00015693
chrI	4745344	4745544	LIN35_LIN36_LIN15B_peak_326	WBGene00002694,WBGene00015691
chrI	4747472	4747672	LIN35_LIN36_LIN15B_peak_327	WBGene00002694,WBGene00015691
chrI	4763309	4763509	LIN35_LIN15B_peak_212	WBGene00019769
chrI	4764833	4765033	LIN35_LIN15B_peak_213	WBGene00019769
chrI	4767819	4768019	LIN35_LIN36_LIN15B_peak_328	.
chrI	4769163	4769363	LIN35_LIN15B_peak_214	WBGene00019767
chrI	4769533	4769733	LIN35_LIN36_LIN15B_peak_329	WBGene00019767
chrI	4769967	4770167	LIN35_LIN36_LIN15B_peak_330	WBGene00019767
chrI	4773051	4773251	LIN35_LIN15B_peak_215	WBGene00019770
chrI	4779510	4779710	LIN35_LIN36_peak_45	WBGene00019771
chrI	4781341	4781541	LIN35_LIN15B_peak_216	WBGene00019771
chrI	4783820	4784020	LIN36_LIN15B_peak_5	WBGene00019771
chrI	4785107	4785307	LIN15B_peak_278	WBGene00019771
chrI	4788498	4788698	LIN35_LIN36_LIN15B_peak_331	WBGene00019771,WBGene00023067
chrI	4788932	4789132	LIN35_LIN36_LIN15B_peak_332	WBGene00023067
chrI	4789344	4789544	LIN35_peak_242	WBGene00023067
chrI	4789934	4790134	LIN35_LIN36_LIN15B_peak_333	WBGene00023068
chrI	4795533	4795733	LIN35_LIN36_LIN15B_peak_334	.
chrI	4804166	4804366	LIN15B_peak_279	WBGene00018798
chrI	4805375	4805575	LIN35_LIN36_LIN15B_peak_335	WBGene00018797
chrI	4810187	4810387	LIN35_LIN15B_peak_217	.
chrI	4813781	4813981	LIN35_LIN36_LIN15B_peak_336	.
chrI	4829831	4830031	LIN35_LIN36_LIN15B_peak_337	WBGene00019011
chrI	4835285	4835485	LIN15B_peak_280	WBGene00019011
chrI	4838237	4838437	LIN15B_peak_281	WBGene00019010
chrI	4838981	4839181	LIN15B_peak_282	WBGene00019010
chrI	4847751	4847951	LIN15B_peak_283	.
chrI	4848760	4848960	LIN35_LIN36_peak_46	WBGene00019008
chrI	4854964	4855164	LIN15B_peak_284	WBGene00015303
chrI	4880086	4880286	LIN35_LIN36_peak_47	.
chrI	4906681	4906881	LIN35_LIN15B_peak_218	WBGene00017671
chrI	4910905	4911105	LIN15B_peak_285	WBGene00017671
chrI	4912548	4912748	LIN36_peak_19	WBGene00017675
chrI	4914338	4914538	LIN35_peak_243	WBGene00017675
chrI	4915479	4915679	LIN36_peak_20	WBGene00017675
chrI	4917652	4917852	LIN35_LIN15B_peak_219	WBGene00017675,WBGene00017676
chrI	4918115	4918315	LIN35_LIN36_peak_48	WBGene00017676
chrI	4919518	4919718	LIN35_peak_244	WBGene00017676
chrI	4926480	4926680	LIN35_LIN36_LIN15B_peak_338	WBGene00002075,WBGene00017886
chrI	4932166	4932366	LIN35_LIN15B_peak_220	.
chrI	4932906	4933106	LIN15B_peak_286	WBGene00017885
chrI	4941333	4941533	LIN35_peak_245	WBGene00017885
chrI	4958259	4958459	LIN35_LIN36_LIN15B_peak_339	WBGene00044431
chrI	4961628	4961828	LIN35_LIN15B_peak_221	.
chrI	4967592	4967792	LIN35_LIN36_LIN15B_peak_340	WBGene00000155
chrI	4974309	4974509	LIN35_LIN36_LIN15B_peak_341	WBGene00004900
chrI	4976983	4977183	LIN15B_peak_287	WBGene00004900
chrI	4992147	4992347	LIN35_LIN36_LIN15B_peak_342	WBGene00001117,WBGene00003221
chrI	4993764	4993964	LIN35_LIN36_LIN15B_peak_343	WBGene00001117,WBGene00003221
chrI	4994973	4995173	LIN35_LIN36_LIN15B_peak_344	WBGene00003221
chrI	5023553	5023753	LIN15B_peak_288	.
chrI	5035666	5035866	LIN35_LIN15B_peak_222	WBGene00002979
chrI	5057014	5057214	LIN35_LIN15B_peak_223	WBGene00016734
chrI	5075280	5075480	LIN35_LIN36_LIN15B_peak_345	.
chrI	5082398	5082598	LIN35_LIN36_LIN15B_peak_346	WBGene00016258
chrI	5104895	5105095	LIN35_LIN15B_peak_224	WBGene00000502
chrI	5106103	5106303	LIN35_LIN36_LIN15B_peak_347	WBGene00003924,WBGene00022460
chrI	5110282	5110482	LIN35_LIN15B_peak_225	WBGene00045212
chrI	5113855	5114055	LIN15B_peak_289	WBGene00022462
chrI	5127581	5127781	LIN35_LIN36_LIN15B_peak_348	WBGene00003132,WBGene00022458
chrI	5131112	5131312	LIN35_peak_246	WBGene00003132,WBGene00022456
chrI	5134573	5134773	LIN35_peak_247	WBGene00003475
chrI	5137987	5138187	LIN35_LIN36_LIN15B_peak_349	WBGene00022455
chrI	5140357	5140557	LIN35_LIN15B_peak_226	WBGene00006797
chrI	5144513	5144713	LIN35_LIN36_LIN15B_peak_350	WBGene00006797
chrI	5157164	5157364	LIN35_LIN15B_peak_227	WBGene00022454
chrI	5164949	5165149	LIN35_LIN36_LIN15B_peak_351	WBGene00001833,WBGene00002804
chrI	5176327	5176527	LIN35_LIN36_LIN15B_peak_352	WBGene00003792,WBGene00004955
chrI	5189931	5190131	LIN35_LIN36_LIN15B_peak_353	WBGene00018908
chrI	5244180	5244380	LIN35_LIN36_LIN15B_peak_354	WBGene00015092
chrI	5261670	5261870	LIN35_LIN36_LIN15B_peak_355	WBGene00002583
chrI	5272568	5272768	LIN35_LIN36_LIN15B_peak_356	WBGene00015096
chrI	5274232	5274432	LIN35_LIN15B_peak_228	WBGene00015312
chrI	5281772	5281972	LIN35_LIN36_LIN15B_peak_357	WBGene00000965
chrI	5291835	5292035	LIN35_LIN36_LIN15B_peak_358	.
chrI	5294531	5294731	LIN35_LIN15B_peak_229	.
chrI	5300492	5300692	LIN35_LIN36_LIN15B_peak_359	WBGene00015313
chrI	5314445	5314645	LIN36_peak_21	WBGene00002717,WBGene00018596
chrI	5316062	5316262	LIN35_peak_248	WBGene00002717
chrI	5316446	5316646	LIN35_LIN15B_peak_230	WBGene00002717
chrI	5319295	5319495	LIN35_LIN36_LIN15B_peak_360	WBGene00018599
chrI	5344350	5344550	LIN35_LIN15B_peak_231	WBGene00000150,WBGene00018864
chrI	5345262	5345462	LIN35_peak_249	WBGene00000150,WBGene00018864
chrI	5353839	5354039	LIN35_LIN36_LIN15B_peak_361	WBGene00000966,WBGene00018866
chrI	5357101	5357301	LIN15B_peak_290	WBGene00004087
chrI	5357972	5358172	LIN35_LIN15B_peak_232	WBGene00004087
chrI	5379859	5380059	LIN35_LIN15B_peak_233	WBGene00004131,WBGene00016041
chrI	5381183	5381383	LIN35_LIN36_LIN15B_peak_362	WBGene00004131,WBGene00016041
chrI	5388359	5388559	LIN35_LIN15B_peak_234	WBGene00016042
chrI	5411287	5411487	LIN35_LIN36_LIN15B_peak_363	WBGene00001491
chrI	5412509	5412709	LIN35_LIN15B_peak_235	WBGene00001491
chrI	5420414	5420614	LIN35_LIN15B_peak_236	WBGene00016278
chrI	5429835	5430035	LIN35_LIN36_LIN15B_peak_364	WBGene00000230,WBGene00017852
chrI	5445523	5445723	LIN35_LIN15B_peak_237	WBGene00017860
chrI	5471001	5471201	LIN35_LIN36_peak_49	WBGene00001859
chrI	5485881	5486081	LIN35_LIN36_LIN15B_peak_365	WBGene00004431
chrI	5503450	5503650	LIN35_LIN36_peak_50	WBGene00015632
chrI	5509285	5509485	LIN35_LIN36_LIN15B_peak_366	WBGene00019077,WBGene00019079
chrI	5518791	5518991	LIN35_LIN36_LIN15B_peak_367	WBGene00019074,WBGene00019080
chrI	5539186	5539386	LIN35_peak_250	.
chrI	5545629	5545829	LIN35_LIN15B_peak_238	WBGene00006594
chrI	5550510	5550710	LIN35_LIN36_LIN15B_peak_368	WBGene00006594,WBGene00019693
chrI	5572955	5573155	LIN35_peak_251	WBGene00000474,WBGene00019712
chrI	5579456	5579656	LIN35_LIN36_LIN15B_peak_369	WBGene00002225,WBGene00019711
chrI	5589513	5589713	LIN35_LIN15B_peak_239	WBGene00006508
chrI	5608923	5609123	LIN35_LIN36_LIN15B_peak_370	WBGene00006726
chrI	5610597	5610797	LIN35_LIN15B_peak_240	WBGene00006919,WBGene00018512
chrI	5618421	5618621	LIN35_LIN36_LIN15B_peak_371	WBGene00000473,WBGene00018509
chrI	5619244	5619444	LIN35_LIN15B_peak_241	WBGene00000473,WBGene00018509
chrI	5626460	5626660	LIN35_LIN15B_peak_242	WBGene00018508,WBGene00018511
chrI	5653581	5653781	LIN35_LIN36_LIN15B_peak_372	WBGene00018891
chrI	5658197	5658397	LIN36_peak_22	WBGene00018894
chrI	5659097	5659297	LIN35_LIN36_LIN15B_peak_373	WBGene00018894
chrI	5673705	5673905	LIN35_LIN36_LIN15B_peak_374	WBGene00018897,WBGene00020558
chrI	5678096	5678296	LIN35_peak_252	WBGene00020557
chrI	5678750	5678950	LIN35_LIN15B_peak_243	WBGene00020557
chrI	5691724	5691924	LIN35_LIN36_LIN15B_peak_375	WBGene00003793,WBGene00006776
chrI	5699063	5699263	LIN35_LIN15B_peak_244	WBGene00006776,WBGene00020556
chrI	5701523	5701723	LIN35_LIN36_LIN15B_peak_376	WBGene00020556
chrI	5706898	5707098	LIN35_LIN36_LIN15B_peak_377	WBGene00002989,WBGene00044930
chrI	5707831	5708031	LIN35_LIN36_LIN15B_peak_378	WBGene00002989
chrI	5716402	5716602	LIN15B_peak_291	WBGene00002989
chrI	5743992	5744192	LIN35_LIN36_LIN15B_peak_379	WBGene00004505,WBGene00044305
chrI	5747176	5747376	LIN35_LIN36_LIN15B_peak_380	WBGene00000493
chrI	5762379	5762579	LIN35_LIN36_LIN15B_peak_381	WBGene00045483
chrI	5763199	5763399	LIN35_LIN36_peak_51	WBGene00045483
chrI	5768784	5768984	LIN35_LIN15B_peak_245	WBGene00020693
chrI	5785219	5785419	LIN15B_peak_292	WBGene00004393
chrI	5791909	5792109	LIN35_peak_253	WBGene00000772
chrI	5807475	5807675	LIN35_LIN36_LIN15B_peak_382	WBGene00003020,WBGene00015176
chrI	5827750	5827950	LIN35_peak_254	WBGene00016331,WBGene00016333
chrI	5828183	5828383	LIN35_LIN15B_peak_246	WBGene00016331,WBGene00016333
chrI	5828905	5829105	LIN35_LIN15B_peak_247	WBGene00016331,WBGene00016333
chrI	5843007	5843207	LIN15B_peak_293	WBGene00000631,WBGene00018002,WBGene00023024
chrI	5858844	5859044	LIN15B_peak_294	WBGene00018006
chrI	5865976	5866176	LIN35_peak_255	WBGene00018009
chrI	5870603	5870803	LIN35_LIN36_LIN15B_peak_383	WBGene00018008
chrI	5871309	5871509	LIN35_peak_256	WBGene00018008
chrI	5871916	5872116	LIN35_LIN36_LIN15B_peak_384	WBGene00016421,WBGene00018008
chrI	5888305	5888505	LIN35_LIN15B_peak_248	WBGene00003996
chrI	5904302	5904502	LIN35_peak_257	WBGene00004109,WBGene00016418
chrI	5937024	5937224	LIN35_LIN36_LIN15B_peak_385	WBGene00000099,WBGene00015029
chrI	5939539	5939739	LIN15B_peak_295	.
chrI	5986257	5986457	LIN35_LIN36_LIN15B_peak_386	WBGene00015501
chrI	5999240	5999440	LIN35_LIN36_LIN15B_peak_387	WBGene00006823
chrI	6006081	6006281	LIN36_LIN15B_peak_6	WBGene00015500,WBGene00044414
chrI	6011444	6011644	LIN15B_peak_296	WBGene00004380
chrI	6011821	6012021	LIN35_LIN36_LIN15B_peak_388	WBGene00015499
chrI	6024994	6025194	LIN35_peak_258	WBGene00000814,WBGene00194700
chrI	6034642	6034842	LIN35_peak_259	WBGene00016155
chrI	6036351	6036551	LIN36_peak_23	WBGene00016155
chrI	6038103	6038303	LIN35_LIN36_LIN15B_peak_389	WBGene00006492
chrI	6039010	6039210	LIN36_peak_24	WBGene00006492
chrI	6058273	6058473	LIN35_LIN15B_peak_249	WBGene00016157
chrI	6061172	6061372	LIN35_LIN36_LIN15B_peak_390	WBGene00016158
chrI	6063703	6063903	LIN35_LIN15B_peak_250	WBGene00016159,WBGene00023409
chrI	6067706	6067906	LIN35_LIN15B_peak_251	WBGene00016159
chrI	6073586	6073786	LIN15B_peak_297	WBGene00022750
chrI	6079666	6079866	LIN35_LIN15B_peak_252	WBGene00022750
chrI	6082740	6082940	LIN35_LIN36_LIN15B_peak_391	WBGene00001819,WBGene00022750,WBGene00044933
chrI	6091024	6091224	LIN35_LIN36_LIN15B_peak_392	WBGene00022748,WBGene00022752
chrI	6091625	6091825	LIN35_LIN15B_peak_253	WBGene00022748,WBGene00022752
chrI	6092668	6092868	LIN35_LIN15B_peak_254	WBGene00022748,WBGene00022752,WBGene00220243
chrI	6105677	6105877	LIN15B_peak_298	WBGene00020841,WBGene00020842,WBGene00044934
chrI	6109693	6109893	LIN35_LIN36_LIN15B_peak_393	WBGene00020839,WBGene00020843
chrI	6112070	6112270	LIN35_LIN36_peak_52	WBGene00020839
chrI	6116598	6116798	LIN15B_peak_299	.
chrI	6118125	6118325	LIN35_LIN15B_peak_255	WBGene00020838
chrI	6136544	6136744	LIN35_LIN15B_peak_256	WBGene00003878,WBGene00018981,WBGene00023073
chrI	6163374	6163574	LIN15B_peak_300	WBGene00020381,WBGene00023136
chrI	6175169	6175369	LIN35_LIN15B_peak_257	WBGene00020377
chrI	6181104	6181304	LIN35_LIN15B_peak_258	WBGene00020376,WBGene00020383
chrI	6183871	6184071	LIN35_LIN36_LIN15B_peak_394	WBGene00000500,WBGene00020376
chrI	6190516	6190716	LIN35_peak_260	WBGene00020259
chrI	6210832	6211032	LIN35_LIN15B_peak_259	WBGene00020347
chrI	6212730	6212930	LIN35_LIN36_LIN15B_peak_395	WBGene00001497,WBGene00020348,WBGene00044935
chrI	6215472	6215672	LIN35_LIN36_LIN15B_peak_396	WBGene00001497,WBGene00020346,WBGene00206356
chrI	6220884	6221084	LIN35_LIN36_LIN15B_peak_397	WBGene00004486
chrI	6224694	6224894	LIN35_LIN36_LIN15B_peak_398	WBGene00020345
chrI	6226716	6226916	LIN15B_peak_301	.
chrI	6234581	6234781	LIN15B_peak_302	WBGene00016752
chrI	6252879	6253079	LIN35_LIN36_LIN15B_peak_399	WBGene00016754
chrI	6282467	6282667	LIN15B_peak_303	WBGene00015687
chrI	6290080	6290280	LIN35_LIN36_LIN15B_peak_400	WBGene00015686
chrI	6314803	6315003	LIN35_LIN36_LIN15B_peak_401	WBGene00002073
chrI	6317244	6317444	LIN35_LIN36_LIN15B_peak_402	WBGene00002073,WBGene00017816
chrI	6317810	6318010	LIN35_LIN36_LIN15B_peak_403	WBGene00017816
chrI	6341823	6342023	LIN35_LIN15B_peak_260	WBGene00000254
chrI	6358478	6358678	LIN35_LIN36_LIN15B_peak_404	WBGene00003499,WBGene00019396
chrI	6364717	6364917	LIN35_LIN36_LIN15B_peak_405	WBGene00019394
chrI	6366259	6366459	LIN35_LIN36_LIN15B_peak_406	WBGene00019399
chrI	6378005	6378205	LIN15B_peak_304	WBGene00001596
chrI	6379058	6379258	LIN35_LIN15B_peak_261	WBGene00001596
chrI	6382714	6382914	LIN15B_peak_305	WBGene00001596
chrI	6398082	6398282	LIN35_peak_261	WBGene00022592
chrI	6407330	6407530	LIN35_LIN36_LIN15B_peak_407	WBGene00004721
chrI	6412609	6412809	LIN35_LIN15B_peak_262	WBGene00019992,WBGene00022593
chrI	6421910	6422110	LIN35_LIN36_LIN15B_peak_408	WBGene00018156,WBGene00019993
chrI	6441276	6441476	LIN35_LIN36_LIN15B_peak_409	.
chrI	6442912	6443112	LIN35_LIN36_peak_53	WBGene00020742
chrI	6446540	6446740	LIN35_LIN36_LIN15B_peak_410	WBGene00020742
chrI	6447000	6447200	LIN35_LIN36_LIN15B_peak_411	WBGene00003798
chrI	6459607	6459807	LIN35_LIN36_LIN15B_peak_412	WBGene00004273,WBGene00019432
chrI	6460796	6460996	LIN35_LIN36_LIN15B_peak_413	WBGene00004273,WBGene00019432
chrI	6465954	6466154	LIN35_LIN36_LIN15B_peak_414	WBGene00019431,WBGene00019433
chrI	6467624	6467824	LIN35_LIN36_LIN15B_peak_415	WBGene00019433
chrI	6471865	6472065	LIN35_LIN15B_peak_263	WBGene00000386
chrI	6472506	6472706	LIN15B_peak_306	WBGene00000386,WBGene00019429
chrI	6493837	6494037	LIN35_LIN36_LIN15B_peak_416	WBGene00007018,WBGene00016944
chrI	6513791	6513991	LIN35_peak_262	WBGene00001599,WBGene00016947
chrI	6531983	6532183	LIN35_LIN36_LIN15B_peak_417	WBGene00020417,WBGene00271694
chrI	6532995	6533195	LIN35_LIN36_LIN15B_peak_418	WBGene00271694
chrI	6541097	6541297	LIN35_peak_263	WBGene00020418
chrI	6541946	6542146	LIN35_LIN36_LIN15B_peak_419	WBGene00020412
chrI	6552629	6552829	LIN35_LIN15B_peak_264	WBGene00019006
chrI	6554561	6554761	LIN35_LIN36_LIN15B_peak_420	WBGene00000896,WBGene00006607
chrI	6562434	6562634	LIN35_LIN36_LIN15B_peak_421	WBGene00019003
chrI	6564532	6564732	LIN35_LIN36_LIN15B_peak_422	WBGene00000236,WBGene00019002
chrI	6565925	6566125	LIN35_peak_264	WBGene00003184,WBGene00019002
chrI	6569200	6569400	LIN35_peak_265	.
chrI	6574203	6574403	LIN35_peak_266	WBGene00002783
chrI	6579856	6580056	LIN35_LIN15B_peak_265	WBGene00002783
chrI	6608202	6608402	LIN35_peak_267	WBGene00017066
chrI	6611299	6611499	LIN35_LIN15B_peak_266	WBGene00017066
chrI	6615510	6615710	LIN35_LIN36_LIN15B_peak_423	WBGene00017065
chrI	6626842	6627042	LIN35_LIN36_LIN15B_peak_424	WBGene00017064
chrI	6657958	6658158	LIN35_LIN15B_peak_267	WBGene00022632
chrI	6660191	6660391	LIN35_LIN36_LIN15B_peak_425	.
chrI	6714243	6714443	LIN35_LIN36_peak_54	WBGene00020710
chrI	6717533	6717733	LIN35_LIN36_LIN15B_peak_426	WBGene00020709
chrI	6722007	6722207	LIN35_peak_268	WBGene00020933
chrI	6736187	6736387	LIN35_LIN36_LIN15B_peak_427	WBGene00004883,WBGene00020932
chrI	6739506	6739706	LIN35_LIN36_LIN15B_peak_428	WBGene00020932
chrI	6745560	6745760	LIN35_LIN15B_peak_268	WBGene00006773
chrI	6756449	6756649	LIN35_LIN36_LIN15B_peak_429	WBGene00001682,WBGene00020936
chrI	6757203	6757403	LIN35_LIN15B_peak_269	WBGene00001682,WBGene00020936
chrI	6760223	6760423	LIN35_LIN36_LIN15B_peak_430	WBGene00017239,WBGene00017240
chrI	6780177	6780377	LIN35_LIN36_LIN15B_peak_431	WBGene00000871,WBGene00004111
chrI	6781707	6781907	LIN35_LIN36_LIN15B_peak_432	WBGene00000871,WBGene00016491,WBGene00022955
chrI	6790018	6790218	LIN35_LIN36_LIN15B_peak_433	WBGene00004110,WBGene00016493
chrI	6790491	6790691	LIN35_LIN36_LIN15B_peak_434	WBGene00004110,WBGene00016493
chrI	6792853	6793053	LIN35_peak_269	WBGene00004110
chrI	6799585	6799785	LIN35_LIN36_LIN15B_peak_435	WBGene00016494,WBGene00017098
chrI	6810426	6810626	LIN35_peak_270	WBGene00019324
chrI	6812235	6812435	LIN35_LIN36_peak_55	WBGene00006740
chrI	6814220	6814420	LIN35_LIN36_LIN15B_peak_436	WBGene00006740,WBGene00019323
chrI	6835237	6835437	LIN35_LIN36_LIN15B_peak_437	WBGene00019322
chrI	6835811	6836011	LIN35_LIN36_LIN15B_peak_438	WBGene00019322
chrI	6838179	6838379	LIN35_LIN36_LIN15B_peak_439	WBGene00001056
chrI	6849973	6850173	LIN35_LIN36_LIN15B_peak_440	WBGene00019246
chrI	6880322	6880522	LIN35_LIN36_LIN15B_peak_441	WBGene00006423
chrI	6881980	6882180	LIN35_LIN15B_peak_270	WBGene00006423
chrI	6893581	6893781	LIN35_peak_271	WBGene00006423
chrI	6914037	6914237	LIN35_LIN15B_peak_271	WBGene00004879,WBGene00016741
chrI	6923870	6924070	LIN35_LIN15B_peak_272	WBGene00016746,WBGene00020399
chrI	6930113	6930313	LIN35_peak_272	.
chrI	6930949	6931149	LIN35_LIN36_LIN15B_peak_442	WBGene00020398
chrI	6936039	6936239	LIN15B_peak_307	WBGene00020398
chrI	6936892	6937092	LIN35_LIN36_peak_56	WBGene00020398
chrI	6945675	6945875	LIN35_LIN15B_peak_273	WBGene00020403
chrI	6948821	6949021	LIN15B_peak_308	WBGene00020403
chrI	6949354	6949554	LIN35_LIN36_LIN15B_peak_443	WBGene00020397,WBGene00020403
chrI	6950660	6950860	LIN35_LIN15B_peak_274	WBGene00020397,WBGene00020403
chrI	6951155	6951355	LIN35_LIN15B_peak_275	WBGene00020397
chrI	6970219	6970419	LIN35_LIN36_LIN15B_peak_444	WBGene00016261,WBGene00016262
chrI	6974375	6974575	LIN35_peak_273	WBGene00016263,WBGene00016266
chrI	6981358	6981558	LIN35_LIN36_LIN15B_peak_445	.
chrI	7002339	7002539	LIN35_LIN36_LIN15B_peak_446	.
chrI	7015712	7015912	LIN35_LIN36_LIN15B_peak_447	.
chrI	7020879	7021079	LIN35_LIN15B_peak_276	WBGene00003964,WBGene00008852
chrI	7021366	7021566	LIN35_LIN36_LIN15B_peak_448	WBGene00003964,WBGene00008852
chrI	7031494	7031694	LIN15B_peak_309	WBGene00004773
chrI	7039681	7039881	LIN35_LIN15B_peak_277	WBGene00004773
chrI	7069207	7069407	LIN35_LIN15B_peak_278	WBGene00012166,WBGene00012167
chrI	7079607	7079807	LIN35_LIN36_LIN15B_peak_449	.
chrI	7082216	7082416	LIN35_LIN15B_peak_279	WBGene00009050,WBGene00009051
chrI	7084534	7084734	LIN35_LIN15B_peak_280	WBGene00009050,WBGene00009051
chrI	7085855	7086055	LIN35_peak_274	WBGene00009050,WBGene00009051
chrI	7086581	7086781	LIN35_LIN15B_peak_281	WBGene00009050,WBGene00009051
chrI	7090305	7090505	LIN35_LIN15B_peak_282	WBGene00003815,WBGene00009051
chrI	7094949	7095149	LIN35_LIN36_LIN15B_peak_450	WBGene00004186,WBGene00009052
chrI	7128207	7128407	LIN35_LIN15B_peak_283	WBGene00006753
chrI	7147700	7147900	LIN35_LIN15B_peak_284	WBGene00010427
chrI	7148159	7148359	LIN35_LIN15B_peak_285	WBGene00010427
chrI	7149645	7149845	LIN35_LIN36_LIN15B_peak_451	WBGene00010427
chrI	7156850	7157050	LIN15B_peak_310	WBGene00010641
chrI	7159277	7159477	LIN35_LIN36_LIN15B_peak_452	WBGene00006963,WBGene00010641
chrI	7194856	7195056	LIN35_LIN15B_peak_286	WBGene00001949
chrI	7201721	7201921	LIN35_LIN36_LIN15B_peak_453	WBGene00001949
chrI	7224206	7224406	LIN35_peak_275	WBGene00007255
chrI	7224647	7224847	LIN35_LIN36_LIN15B_peak_454	WBGene00007256
chrI	7233110	7233310	LIN35_LIN36_LIN15B_peak_455	WBGene00007258,WBGene00011061
chrI	7251201	7251401	LIN35_peak_276	WBGene00003041
chrI	7251652	7251852	LIN35_LIN36_LIN15B_peak_456	WBGene00000275,WBGene00003041
chrI	7255220	7255420	LIN35_LIN15B_peak_287	WBGene00000275,WBGene00011066
chrI	7279310	7279510	LIN35_LIN15B_peak_288	WBGene00014343,WBGene00077548
chrI	7283761	7283961	LIN35_LIN36_LIN15B_peak_457	WBGene00009004,WBGene00009005
chrI	7284677	7284877	LIN35_LIN15B_peak_289	WBGene00009005
chrI	7303040	7303240	LIN35_LIN36_LIN15B_peak_458	WBGene00008765,WBGene00008767
chrI	7304764	7304964	LIN35_LIN36_LIN15B_peak_459	WBGene00008766,WBGene00008767
chrI	7307058	7307258	LIN15B_peak_311	WBGene00008769
chrI	7314386	7314586	LIN35_LIN36_LIN15B_peak_460	WBGene00008768,WBGene00009915
chrI	7321566	7321766	LIN35_LIN15B_peak_290	WBGene00001680
chrI	7347285	7347485	LIN35_LIN15B_peak_291	WBGene00009918,WBGene00009919
chrI	7383312	7383512	LIN35_peak_277	WBGene00006754,WBGene00007597
chrI	7386114	7386314	LIN35_peak_278	WBGene00000612,WBGene00007597
chrI	7403428	7403628	LIN36_peak_25	WBGene00000638
chrI	7413145	7413345	LIN15B_peak_312	WBGene00006752
chrI	7421360	7421560	LIN35_LIN15B_peak_292	WBGene00006752
chrI	7466639	7466839	LIN35_LIN36_LIN15B_peak_461	WBGene00013994
chrI	7466997	7467197	LIN35_LIN15B_peak_293	WBGene00013994
chrI	7472479	7472679	LIN35_LIN36_LIN15B_peak_462	WBGene00012136
chrI	7475156	7475356	LIN35_LIN15B_peak_294	WBGene00012136,WBGene00012137
chrI	7491951	7492151	LIN35_LIN36_LIN15B_peak_463	WBGene00012139,WBGene00012140
chrI	7494303	7494503	LIN35_LIN36_LIN15B_peak_464	WBGene00012139
chrI	7494640	7494840	LIN35_LIN36_LIN15B_peak_465	WBGene00007042,WBGene00012139
chrI	7495096	7495296	LIN35_LIN36_LIN15B_peak_466	WBGene00007042
chrI	7500320	7500520	LIN35_LIN15B_peak_295	WBGene00007042
chrI	7518957	7519157	LIN35_LIN36_LIN15B_peak_467	WBGene00001648,WBGene00219834
chrI	7526796	7526996	LIN35_LIN36_LIN15B_peak_468	.
chrI	7529476	7529676	LIN35_LIN36_peak_57	WBGene00003552
chrI	7535463	7535663	LIN15B_peak_313	WBGene00007739
chrI	7542254	7542454	LIN35_peak_279	WBGene00000938
chrI	7542794	7542994	LIN35_peak_280	WBGene00000938
chrI	7548179	7548379	LIN35_LIN36_LIN15B_peak_469	WBGene00000938
chrI	7553616	7553816	LIN35_LIN15B_peak_296	WBGene00000938,WBGene00012029
chrI	7559574	7559774	LIN35_LIN36_LIN15B_peak_470	WBGene00000496,WBGene00012030
chrI	7563160	7563360	LIN35_LIN15B_peak_297	WBGene00012031
chrI	7570674	7570874	LIN35_LIN15B_peak_298	WBGene00008411,WBGene00008412
chrI	7573985	7574185	LIN35_peak_281	WBGene00008412
chrI	7581650	7581850	LIN35_LIN15B_peak_299	WBGene00008414
chrI	7588532	7588732	LIN35_peak_282	WBGene00004178,WBGene00008417
chrI	7590556	7590756	LIN35_LIN15B_peak_300	WBGene00008417,WBGene00008420
chrI	7596929	7597129	LIN35_LIN15B_peak_301	WBGene00008419
chrI	7608695	7608895	LIN36_LIN15B_peak_7	WBGene00003071
chrI	7613107	7613307	LIN35_peak_283	WBGene00003071
chrI	7639981	7640181	LIN35_LIN36_LIN15B_peak_471	WBGene00009254
chrI	7642807	7643007	LIN35_peak_284	WBGene00009141
chrI	7643241	7643441	LIN35_LIN36_LIN15B_peak_472	WBGene00004508,WBGene00009141
chrI	7656530	7656730	LIN35_peak_285	WBGene00001214
chrI	7662159	7662359	LIN35_peak_286	WBGene00009142
chrI	7676220	7676420	LIN35_LIN36_LIN15B_peak_473	WBGene00009145,WBGene00011975
chrI	7679126	7679326	LIN35_peak_287	WBGene00011972
chrI	7695236	7695436	LIN15B_peak_314	WBGene00001595
chrI	7700982	7701182	LIN35_LIN36_LIN15B_peak_474	WBGene00077728,WBGene00220089
chrI	7707178	7707378	LIN35_LIN15B_peak_302	WBGene00009188
chrI	7710060	7710260	LIN35_peak_288	WBGene00009188
chrI	7712921	7713121	LIN35_peak_289	WBGene00009188
chrI	7716874	7717074	LIN35_peak_290	WBGene00009188
chrI	7724681	7724881	LIN35_LIN36_LIN15B_peak_475	WBGene00009189,WBGene00009191
chrI	7726666	7726866	LIN35_peak_291	WBGene00009189
chrI	7730838	7731038	LIN35_LIN15B_peak_303	WBGene00009190
chrI	7772575	7772775	LIN35_LIN36_LIN15B_peak_476	WBGene00000079,WBGene00003818
chrI	7814637	7814837	LIN35_LIN36_LIN15B_peak_477	WBGene00008398,WBGene00008399
chrI	7820661	7820861	LIN35_LIN36_LIN15B_peak_478	WBGene00008400
chrI	7835540	7835740	LIN35_LIN36_LIN15B_peak_479	WBGene00009270,WBGene00009272
chrI	7841526	7841726	LIN35_LIN36_peak_58	WBGene00009277
chrI	7848850	7849050	LIN35_LIN15B_peak_304	WBGene00006386,WBGene00009274
chrI	7849504	7849704	LIN35_LIN15B_peak_305	WBGene00006386,WBGene00009274
chrI	7861541	7861741	LIN35_peak_292	WBGene00011230
chrI	7862306	7862506	LIN35_LIN15B_peak_306	.
chrI	7866171	7866371	LIN35_LIN15B_peak_307	WBGene00011232
chrI	7883868	7884068	LIN35_LIN36_LIN15B_peak_480	WBGene00010110
chrI	7895341	7895541	LIN35_peak_293	WBGene00010112
chrI	7915482	7915682	LIN35_LIN36_peak_59	WBGene00008991
chrI	7926357	7926557	LIN35_LIN36_LIN15B_peak_481	WBGene00008990
chrI	7928750	7928950	LIN35_peak_294	WBGene00003777,WBGene00011912
chrI	7940683	7940883	LIN35_LIN36_LIN15B_peak_482	WBGene00011915,WBGene00011916
chrI	7954815	7955015	LIN35_peak_295	WBGene00002179,WBGene00011919,WBGene00195833
chrI	7961806	7962006	LIN35_LIN36_LIN15B_peak_483	WBGene00004318
chrI	7968868	7969068	LIN35_peak_296	WBGene00004318,WBGene00011920
chrI	7982190	7982390	LIN35_peak_297	WBGene00271605
chrI	8000273	8000473	LIN35_LIN36_LIN15B_peak_484	WBGene00008314
chrI	8011395	8011595	LIN35_LIN15B_peak_308	WBGene00008311
chrI	8018534	8018734	LIN35_LIN36_LIN15B_peak_485	WBGene00008311
chrI	8019042	8019242	LIN35_peak_298	WBGene00008311
chrI	8024624	8024824	LIN35_LIN36_LIN15B_peak_486	WBGene00000869
chrI	8027896	8028096	LIN35_LIN15B_peak_309	WBGene00010560,WBGene00045192
chrI	8028799	8028999	LIN15B_peak_315	WBGene00010560,WBGene00045192
chrI	8040550	8040750	LIN35_LIN15B_peak_310	WBGene00010565,WBGene00010569
chrI	8045890	8046090	LIN35_peak_299	WBGene00000156
chrI	8048712	8048912	LIN35_LIN36_LIN15B_peak_487	WBGene00000156,WBGene00010566
chrI	8082866	8083066	LIN35_LIN36_LIN15B_peak_488	WBGene00000485,WBGene00004378
chrI	8083377	8083577	LIN35_LIN36_LIN15B_peak_489	WBGene00004378
chrI	8100104	8100304	LIN35_LIN15B_peak_311	WBGene00005009
chrI	8103066	8103266	LIN35_LIN15B_peak_312	WBGene00005009
chrI	8109272	8109472	LIN35_LIN15B_peak_313	.
chrI	8109837	8110037	LIN15B_peak_316	WBGene00002999
chrI	8110226	8110426	LIN35_LIN15B_peak_314	WBGene00002999
chrI	8124583	8124783	LIN35_LIN36_LIN15B_peak_490	WBGene00002999,WBGene00003136
chrI	8125384	8125584	LIN35_LIN15B_peak_315	WBGene00003136
chrI	8128691	8128891	LIN35_peak_300	WBGene00003136
chrI	8133710	8133910	LIN35_LIN36_LIN15B_peak_491	WBGene00012113
chrI	8135683	8135883	LIN35_peak_301	WBGene00002101,WBGene00220106
chrI	8214159	8214359	LIN35_LIN15B_peak_316	WBGene00000967,WBGene00011376
chrI	8219640	8219840	LIN15B_peak_317	.
chrI	8223067	8223267	LIN35_LIN36_LIN15B_peak_492	WBGene00011375
chrI	8223807	8224007	LIN35_LIN15B_peak_317	WBGene00011375
chrI	8224352	8224552	LIN35_LIN15B_peak_318	WBGene00004966,WBGene00011380,WBGene00045156
chrI	8245578	8245778	LIN35_LIN15B_peak_319	WBGene00000433,WBGene00000639
chrI	8255043	8255243	LIN35_peak_302	WBGene00013958,WBGene00044094
chrI	8256675	8256875	LIN35_LIN36_LIN15B_peak_493	WBGene00013957
chrI	8259447	8259647	LIN35_LIN15B_peak_320	WBGene00013957,WBGene00045150
chrI	8288802	8289002	LIN35_LIN36_LIN15B_peak_494	WBGene00002196
chrI	8291092	8291292	LIN35_LIN36_LIN15B_peak_495	WBGene00002196,WBGene00003788
chrI	8293940	8294140	LIN35_LIN36_LIN15B_peak_496	WBGene00003183,WBGene00003788
chrI	8297409	8297609	LIN15B_peak_318	WBGene00009920
chrI	8305334	8305534	LIN15B_peak_319	WBGene00009920
chrI	8306486	8306686	LIN35_peak_303	WBGene00009920
chrI	8309283	8309483	LIN35_peak_304	WBGene00009920
chrI	8313957	8314157	LIN15B_peak_320	WBGene00009923
chrI	8317153	8317353	LIN15B_peak_321	WBGene00009921
chrI	8324030	8324230	LIN35_peak_305	WBGene00000467,WBGene00009922
chrI	8327130	8327330	LIN35_LIN36_LIN15B_peak_497	WBGene00000467,WBGene00009922
chrI	8329672	8329872	LIN35_LIN36_LIN15B_peak_498	WBGene00004439
chrI	8331226	8331426	LIN35_LIN15B_peak_321	WBGene00007911
chrI	8333010	8333210	LIN35_LIN36_LIN15B_peak_499	WBGene00007914
chrI	8369718	8369918	LIN35_LIN36_LIN15B_peak_500	WBGene00008887
chrI	8392675	8392875	LIN35_LIN15B_peak_322	WBGene00003596,WBGene00011827
chrI	8406657	8406857	LIN35_LIN36_LIN15B_peak_501	WBGene00008528,WBGene00008529
chrI	8409844	8410044	LIN35_LIN36_LIN15B_peak_502	WBGene00003014
chrI	8411243	8411443	LIN35_LIN36_LIN15B_peak_503	WBGene00003014,WBGene00008531
chrI	8412574	8412774	LIN35_LIN15B_peak_323	WBGene00003014,WBGene00008531
chrI	8414240	8414440	LIN15B_peak_322	WBGene00008531
chrI	8416238	8416438	LIN35_LIN36_LIN15B_peak_504	WBGene00004117
chrI	8422418	8422618	LIN35_LIN36_LIN15B_peak_505	WBGene00004117,WBGene00004931
chrI	8426275	8426475	LIN15B_peak_323	WBGene00004931,WBGene00008530
chrI	8426779	8426979	LIN35_LIN15B_peak_324	WBGene00004931,WBGene00008530
chrI	8434328	8434528	LIN35_LIN36_LIN15B_peak_506	WBGene00004931,WBGene00008532
chrI	8438501	8438701	LIN35_LIN15B_peak_325	WBGene00008648
chrI	8456287	8456487	LIN15B_peak_324	.
chrI	8477234	8477434	LIN35_LIN15B_peak_326	.
chrI	8484007	8484207	LIN35_peak_306	WBGene00008384
chrI	8487354	8487554	LIN35_LIN15B_peak_327	WBGene00008385,WBGene00008387
chrI	8490887	8491087	LIN35_LIN15B_peak_328	WBGene00008385,WBGene00008386
chrI	8502358	8502558	LIN15B_peak_325	WBGene00000431
chrI	8511368	8511568	LIN35_LIN36_LIN15B_peak_507	WBGene00010496
chrI	8529571	8529771	LIN35_LIN15B_peak_329	WBGene00006976,WBGene00010500
chrI	8532362	8532562	LIN35_LIN15B_peak_330	WBGene00001677
chrI	8548116	8548316	LIN35_LIN36_LIN15B_peak_508	.
chrI	8556851	8557051	LIN36_peak_26	WBGene00001651
chrI	8572064	8572264	LIN15B_peak_326	WBGene00011353
chrI	8574347	8574547	LIN35_peak_307	WBGene00011352
chrI	8590656	8590856	LIN35_LIN36_LIN15B_peak_509	WBGene00000904,WBGene00004305
chrI	8600917	8601117	LIN35_LIN15B_peak_331	WBGene00011032,WBGene00011035
chrI	8608784	8608984	LIN35_LIN36_LIN15B_peak_510	WBGene00009664,WBGene00009665
chrI	8615135	8615335	LIN35_LIN36_LIN15B_peak_511	WBGene00009666,WBGene00009668
chrI	8637846	8638046	LIN35_LIN15B_peak_332	WBGene00000777
chrI	8640312	8640512	LIN35_LIN15B_peak_333	WBGene00009671,WBGene00009672
chrI	8645597	8645797	LIN35_LIN15B_peak_334	WBGene00012150
chrI	8660096	8660296	LIN35_peak_308	.
chrI	8664807	8665007	LIN35_LIN36_LIN15B_peak_512	WBGene00009563
chrI	8681661	8681861	LIN35_peak_309	WBGene00010621
chrI	8692550	8692750	LIN35_LIN36_LIN15B_peak_513	WBGene00000209,WBGene00010624
chrI	8696318	8696518	LIN35_LIN36_LIN15B_peak_514	WBGene00003953,WBGene00009565
chrI	8702394	8702594	LIN35_LIN36_LIN15B_peak_515	WBGene00000409,WBGene00006577
chrI	8728560	8728760	LIN35_LIN36_LIN15B_peak_516	WBGene00003925,WBGene00007971
chrI	8735830	8736030	LIN35_LIN15B_peak_335	WBGene00007972,WBGene00007974
chrI	8747441	8747641	LIN35_peak_310	WBGene00007976
chrI	8747921	8748121	LIN35_LIN36_LIN15B_peak_517	WBGene00007976,WBGene00007979
chrI	8749074	8749274	LIN35_peak_311	WBGene00007979
chrI	8751547	8751747	LIN35_LIN15B_peak_336	WBGene00007977,WBGene00007979
chrI	8757848	8758048	LIN35_LIN15B_peak_337	WBGene00007978
chrI	8759825	8760025	LIN35_LIN36_LIN15B_peak_518	WBGene00003052,WBGene00006574
chrI	8760237	8760437	LIN35_LIN15B_peak_338	WBGene00003052,WBGene00006574
chrI	8761478	8761678	LIN35_peak_312	WBGene00003052
chrI	8761962	8762162	LIN35_LIN15B_peak_339	WBGene00003052
chrI	8786867	8787067	LIN35_LIN15B_peak_340	WBGene00008439
chrI	8792375	8792575	LIN35_LIN15B_peak_341	WBGene00006324
chrI	8812195	8812395	LIN35_LIN36_LIN15B_peak_519	WBGene00006682,WBGene00009455
chrI	8813339	8813539	LIN35_LIN36_LIN15B_peak_520	WBGene00009454
chrI	8816467	8816667	LIN35_LIN36_LIN15B_peak_521	WBGene00004484,WBGene00009456
chrI	8839192	8839392	LIN35_LIN36_LIN15B_peak_522	WBGene00009250,WBGene00009460
chrI	8852255	8852455	LIN35_LIN36_LIN15B_peak_523	WBGene00002035
chrI	8859151	8859351	LIN36_LIN15B_peak_8	WBGene00010137
chrI	8905525	8905725	LIN35_LIN15B_peak_342	WBGene00011629,WBGene00011631
chrI	8917810	8918010	LIN35_LIN15B_peak_343	WBGene00011629
chrI	8918797	8918997	LIN35_LIN36_LIN15B_peak_524	WBGene00011629
chrI	8949274	8949474	LIN15B_peak_327	WBGene00009962
chrI	8949808	8950123	LIN35_LIN15B_peak_344,LIN36_LIN15B_peak_9	WBGene00009962,WBGene00219450
chrI	8952198	8952398	LIN35_LIN15B_peak_345	WBGene00009962
chrI	8961986	8962186	LIN35_LIN36_LIN15B_peak_525	WBGene00001568
chrI	8970064	8970264	LIN35_LIN36_LIN15B_peak_526	WBGene00004953,WBGene00009346
chrI	9003940	9004140	LIN35_LIN15B_peak_346	WBGene00009478
chrI	9014003	9014203	LIN35_LIN36_LIN15B_peak_527	WBGene00009477
chrI	9042829	9043029	LIN35_LIN36_LIN15B_peak_528	WBGene00007855
chrI	9051170	9051370	LIN15B_peak_328	WBGene00001843,WBGene00007856,WBGene00014545
chrI	9057970	9058170	LIN35_LIN15B_peak_347	WBGene00001843,WBGene00004839,WBGene00012297
chrI	9064864	9065064	LIN35_LIN36_LIN15B_peak_529	WBGene00004298
chrI	9070991	9071191	LIN15B_peak_329	WBGene00011531
chrI	9076272	9076472	LIN35_LIN15B_peak_348	WBGene00011531
chrI	9077331	9077531	LIN35_LIN36_LIN15B_peak_530	WBGene00011531
chrI	9080046	9080246	LIN35_LIN36_LIN15B_peak_531	WBGene00011532
chrI	9085874	9086074	LIN35_peak_313	.
chrI	9097667	9097867	LIN35_LIN15B_peak_349	WBGene00003182
chrI	9098144	9098344	LIN15B_peak_330	WBGene00003182
chrI	9100438	9100638	LIN15B_peak_331	WBGene00003182
chrI	9106110	9106310	LIN35_peak_314	WBGene00001574
chrI	9108740	9108940	LIN35_LIN15B_peak_350	WBGene00012376
chrI	9110873	9111073	LIN35_LIN15B_peak_351	WBGene00012376,WBGene00014115
chrI	9111711	9111911	LIN35_LIN36_LIN15B_peak_532	WBGene00012376,WBGene00014115
chrI	9113097	9113297	LIN35_LIN15B_peak_352	WBGene00014115
chrI	9128826	9129026	LIN35_LIN15B_peak_353	WBGene00003209
chrI	9131884	9132084	LIN35_LIN15B_peak_354	WBGene00003209
chrI	9141697	9141897	LIN35_LIN36_LIN15B_peak_533	WBGene00014119
chrI	9149270	9149470	LIN35_LIN36_LIN15B_peak_534	WBGene00010421,WBGene00014119
chrI	9150273	9150473	LIN35_LIN36_LIN15B_peak_535	WBGene00010421,WBGene00014119
chrI	9161745	9161945	LIN35_peak_315	WBGene00009127
chrI	9163424	9163624	LIN35_LIN36_LIN15B_peak_536	WBGene00001167,WBGene00009127
chrI	9172611	9172811	LIN35_peak_316	WBGene00009126
chrI	9199303	9199503	LIN15B_peak_332	WBGene00001590,WBGene00006407
chrI	9226779	9226979	LIN35_LIN36_LIN15B_peak_537	WBGene00001590,WBGene00008107
chrI	9237675	9237875	LIN36_peak_27	WBGene00009498
chrI	9248758	9248958	LIN35_LIN15B_peak_355	WBGene00009499
chrI	9249317	9249517	LIN35_LIN36_LIN15B_peak_538	WBGene00009499
chrI	9267062	9267262	LIN15B_peak_333	WBGene00008779,WBGene00009173,WBGene00009500,WBGene00014325
chrI	9280113	9280313	LIN35_LIN15B_peak_356	WBGene00008780,WBGene00009173
chrI	9286646	9286846	LIN35_LIN36_LIN15B_peak_539	WBGene00008781,WBGene00009173
chrI	9287179	9287379	LIN35_LIN36_LIN15B_peak_540	WBGene00008781,WBGene00009173
chrI	9292117	9292317	LIN35_LIN15B_peak_357	WBGene00009174
chrI	9294633	9294833	LIN35_LIN15B_peak_358	WBGene00009174
chrI	9307616	9307816	LIN35_LIN36_LIN15B_peak_541	WBGene00004268
chrI	9314737	9314937	LIN35_peak_317	WBGene00009177
chrI	9331675	9331875	LIN15B_peak_334	WBGene00001121
chrI	9343873	9344073	LIN35_LIN15B_peak_359	WBGene00001121,WBGene00003026
chrI	9344463	9344663	LIN15B_peak_335	WBGene00001121
chrI	9354361	9354561	LIN35_LIN15B_peak_360	WBGene00001121,WBGene00010858
chrI	9373166	9373366	LIN35_peak_318	WBGene00008878,WBGene00010859
chrI	9380199	9380399	LIN35_LIN15B_peak_361	WBGene00008878
chrI	9381292	9381492	LIN35_LIN15B_peak_362	WBGene00008878
chrI	9382961	9383161	LIN15B_peak_336	WBGene00008878
chrI	9383814	9384014	LIN35_LIN15B_peak_363	WBGene00008878
chrI	9390215	9390415	LIN35_LIN36_LIN15B_peak_542	WBGene00008878
chrI	9393746	9393946	LIN35_LIN36_LIN15B_peak_543	WBGene00008877
chrI	9400257	9400457	LIN35_LIN15B_peak_364	WBGene00008876
chrI	9414349	9414549	LIN35_peak_319	WBGene00219313
chrI	9422288	9422488	LIN35_LIN36_LIN15B_peak_544	WBGene00003904,WBGene00007645
chrI	9424725	9424925	LIN35_peak_320	WBGene00007645
chrI	9430631	9430831	LIN35_LIN15B_peak_365	WBGene00007645
chrI	9435118	9435318	LIN15B_peak_337	WBGene00007647
chrI	9444469	9444669	LIN35_LIN15B_peak_366	WBGene00003172
chrI	9445751	9445951	LIN35_LIN36_LIN15B_peak_545	WBGene00003172
chrI	9465545	9465745	LIN15B_peak_338	WBGene00006681
chrI	9469024	9469224	LIN15B_peak_339	WBGene00004808
chrI	9471171	9471371	LIN35_LIN15B_peak_367	WBGene00004807
chrI	9474906	9475106	LIN15B_peak_340	WBGene00009260,WBGene00045473
chrI	9488131	9488331	LIN35_LIN36_LIN15B_peak_546	WBGene00006061,WBGene00009264
chrI	9500884	9501084	LIN35_LIN15B_peak_368	WBGene00006062,WBGene00009262
chrI	9501660	9501860	LIN35_LIN15B_peak_369	WBGene00006062
chrI	9506201	9506401	LIN35_LIN15B_peak_370	WBGene00009267
chrI	9512219	9512419	LIN35_LIN36_LIN15B_peak_547	WBGene00002226,WBGene00004887,WBGene00219227
chrI	9516054	9516254	LIN35_LIN15B_peak_371	WBGene00077771
chrI	9518865	9519065	LIN35_peak_321	WBGene00008061,WBGene00008062
chrI	9521366	9521566	LIN15B_peak_341	WBGene00000096,WBGene00008061
chrI	9539260	9539460	LIN35_LIN36_peak_60	WBGene00007984
chrI	9541169	9541369	LIN35_LIN15B_peak_372	WBGene00007984
chrI	9576630	9576830	LIN35_peak_322	WBGene00009646
chrI	9581550	9581750	LIN35_LIN36_LIN15B_peak_548	WBGene00002276
chrI	9585196	9585396	LIN35_LIN36_LIN15B_peak_549	WBGene00010609,WBGene00010617
chrI	9587995	9588195	LIN35_LIN36_LIN15B_peak_550	WBGene00010610
chrI	9605709	9605909	LIN15B_peak_342	WBGene00000177,WBGene00014424
chrI	9609628	9609828	LIN35_LIN15B_peak_373	WBGene00002070,WBGene00010619
chrI	9611586	9611786	LIN35_LIN15B_peak_374	WBGene00002070
chrI	9616342	9616542	LIN35_LIN15B_peak_375	WBGene00004312,WBGene00010616
chrI	9619886	9620086	LIN35_LIN36_LIN15B_peak_551	WBGene00003036,WBGene00011488
chrI	9622438	9622638	LIN35_peak_323	WBGene00004488,WBGene00011489
chrI	9625981	9626181	LIN35_LIN36_LIN15B_peak_552	WBGene00002027,WBGene00004488
chrI	9650406	9650606	LIN35_peak_324	WBGene00011497
chrI	9665112	9665312	LIN35_LIN36_LIN15B_peak_553	WBGene00000466,WBGene00003800
chrI	9669152	9669352	LIN35_LIN36_LIN15B_peak_554	WBGene00004437,WBGene00007275
chrI	9688796	9688996	LIN35_LIN36_LIN15B_peak_555	WBGene00004426
chrI	9710890	9711090	LIN35_LIN36_LIN15B_peak_556	WBGene00001405,WBGene00007303
chrI	9721010	9721210	LIN35_LIN15B_peak_376	WBGene00001145,WBGene00007620
chrI	9722300	9722500	LIN35_LIN15B_peak_377	WBGene00001145,WBGene00007620
chrI	9725483	9725683	LIN35_LIN15B_peak_378	WBGene00001145,WBGene00007620
chrI	9731394	9731594	LIN15B_peak_343	WBGene00001582
chrI	9734046	9734246	LIN35_peak_325	WBGene00001582
chrI	9748122	9748322	LIN35_LIN36_peak_61	.
chrI	9751055	9751255	LIN35_LIN36_LIN15B_peak_557	WBGene00006352,WBGene00219998
chrI	9752437	9752637	LIN35_peak_326	WBGene00006352
chrI	9753655	9753855	LIN35_LIN15B_peak_379	WBGene00006352
chrI	9761025	9761225	LIN35_peak_327	WBGene00009157
chrI	9768340	9768540	LIN35_LIN36_LIN15B_peak_558	.
chrI	9772582	9772782	LIN35_LIN15B_peak_380	WBGene00009159,WBGene00009161
chrI	9788593	9788793	LIN35_LIN36_LIN15B_peak_559	WBGene00000371,WBGene00006528
chrI	9790867	9791067	LIN15B_peak_344	WBGene00006528
chrI	9793345	9793545	LIN35_LIN15B_peak_381	WBGene00009164
chrI	9798325	9798525	LIN35_LIN36_peak_62	.
chrI	9823443	9823643	LIN36_peak_28	WBGene00009408
chrI	9825535	9825735	LIN15B_peak_345	WBGene00003652
chrI	9846329	9846529	LIN35_peak_328	WBGene00006978
chrI	9848050	9848250	LIN15B_peak_346	WBGene00006978
chrI	9849247	9849447	LIN35_LIN36_LIN15B_peak_560	WBGene00006978
chrI	9853918	9854118	LIN35_LIN15B_peak_382	WBGene00010730,WBGene00010731
chrI	9869183	9869383	LIN35_LIN36_LIN15B_peak_561	WBGene00003639
chrI	9882248	9882448	LIN35_peak_329	WBGene00003659
chrI	9883633	9883833	LIN15B_peak_347	WBGene00003524,WBGene00003659,WBGene00014533
chrI	9900607	9900807	LIN35_LIN15B_peak_383	WBGene00003396
chrI	9903362	9903562	LIN35_peak_330	WBGene00009939
chrI	9929450	9929650	LIN35_LIN15B_peak_384	WBGene00009940
chrI	9934423	9934623	LIN35_LIN36_LIN15B_peak_562	WBGene00013695
chrI	9937448	9937648	LIN35_peak_331	WBGene00005023,WBGene00013694
chrI	9938414	9938614	LIN35_LIN36_LIN15B_peak_563	WBGene00005023,WBGene00013694
chrI	9955900	9956100	LIN35_peak_332	WBGene00011985
chrI	9962015	9962215	LIN35_LIN36_LIN15B_peak_564	WBGene00003397,WBGene00007043
chrI	9970163	9970363	LIN35_LIN15B_peak_385	WBGene00006633
chrI	9971463	9971663	LIN35_peak_333	WBGene00006633
chrI	9979821	9980021	LIN35_LIN36_LIN15B_peak_565	WBGene00001226
chrI	9984931	9985131	LIN35_LIN36_LIN15B_peak_566	WBGene00006379
chrI	9985631	9985831	LIN35_peak_334	WBGene00006379
chrI	9988911	9989111	LIN35_LIN36_LIN15B_peak_567	WBGene00001941,WBGene00001942
chrI	10002702	10002902	LIN35_LIN15B_peak_386	WBGene00000476
chrI	10025993	10026193	LIN35_LIN36_LIN15B_peak_568	WBGene00003803
chrI	10028897	10029097	LIN35_LIN15B_peak_387	WBGene00003803
chrI	10035063	10035263	LIN35_LIN15B_peak_388	WBGene00003564,WBGene00008665
chrI	10045875	10046075	LIN35_LIN36_LIN15B_peak_569	WBGene00003564,WBGene00008665
chrI	10079564	10079764	LIN35_LIN15B_peak_389	WBGene00003508
chrI	10092135	10092335	LIN35_peak_335	WBGene00007054
chrI	10104224	10104424	LIN35_LIN36_LIN15B_peak_570	WBGene00007054,WBGene00013699
chrI	10106210	10106410	LIN35_LIN15B_peak_390	WBGene00013699
chrI	10122044	10122244	LIN35_LIN36_LIN15B_peak_571	WBGene00013703,WBGene00014965
chrI	10161907	10162107	LIN35_LIN36_LIN15B_peak_572	WBGene00006447,WBGene00007705
chrI	10173169	10173369	LIN35_LIN36_LIN15B_peak_573	WBGene00007706,WBGene00007707
chrI	10178350	10178550	LIN35_LIN36_LIN15B_peak_574	WBGene00007707
chrI	10181676	10181876	LIN35_peak_336	WBGene00002153
chrI	10184099	10184299	LIN35_LIN15B_peak_391	.
chrI	10185682	10185882	LIN35_LIN36_LIN15B_peak_575	WBGene00007709,WBGene00007710
chrI	10190977	10191177	LIN35_LIN36_LIN15B_peak_576	WBGene00000931
chrI	10192953	10193153	LIN35_LIN36_LIN15B_peak_577	WBGene00007711,WBGene00007712
chrI	10197156	10197356	LIN35_LIN36_LIN15B_peak_578	WBGene00000095,WBGene00007713
chrI	10235168	10235368	LIN35_LIN15B_peak_392	WBGene00013709
chrI	10235744	10235944	LIN35_LIN15B_peak_393	WBGene00013709
chrI	10238860	10239060	LIN35_peak_337	.
chrI	10252745	10252945	LIN35_peak_338	WBGene00003000
chrI	10280650	10280850	LIN35_LIN15B_peak_394	WBGene00013859
chrI	10282115	10282315	LIN35_LIN36_LIN15B_peak_579	WBGene00013859
chrI	10297929	10298129	LIN35_LIN15B_peak_395	WBGene00007047,WBGene00011864
chrI	10327736	10327936	LIN35_peak_339	WBGene00013710,WBGene00013711
chrI	10330527	10330727	LIN35_LIN36_LIN15B_peak_580	WBGene00004476
chrI	10333124	10333324	LIN35_LIN36_LIN15B_peak_581	WBGene00001337,WBGene00013892
chrI	10349836	10350036	LIN35_LIN36_LIN15B_peak_582	.
chrI	10350660	10350860	LIN35_LIN36_LIN15B_peak_583	.
chrI	10351108	10351308	LIN36_peak_29	.
chrI	10373950	10374150	LIN35_LIN36_LIN15B_peak_584	WBGene00003587,WBGene00009744
chrI	10400681	10400881	LIN35_LIN15B_peak_396	WBGene00000843,WBGene00009112
chrI	10403881	10404081	LIN35_peak_340	.
chrI	10407646	10407846	LIN35_LIN15B_peak_397	WBGene00003847
chrI	10418702	10418902	LIN35_peak_341	WBGene00009113
chrI	10422097	10422297	LIN35_LIN15B_peak_398	WBGene00009113
chrI	10435764	10435964	LIN35_LIN36_LIN15B_peak_585	WBGene00003902,WBGene00004444
chrI	10437929	10438129	LIN35_LIN36_LIN15B_peak_586	WBGene00013718
chrI	10446487	10446687	LIN35_LIN15B_peak_399	WBGene00004753,WBGene00013719
chrI	10453679	10453879	LIN35_LIN15B_peak_400	.
chrI	10463925	10464125	LIN35_peak_342	.
chrI	10474667	10474867	LIN35_LIN36_LIN15B_peak_587	WBGene00013725,WBGene00013726
chrI	10478163	10478363	LIN35_LIN15B_peak_401	WBGene00009508
chrI	10478581	10478781	LIN35_peak_343	.
chrI	10479022	10479222	LIN35_LIN36_LIN15B_peak_588	.
chrI	10484972	10485172	LIN35_LIN36_LIN15B_peak_589	WBGene00009507
chrI	10486054	10486254	LIN35_LIN36_LIN15B_peak_590	WBGene00009509
chrI	10491094	10491294	LIN35_LIN15B_peak_402	WBGene00006445
chrI	10498077	10498277	LIN35_LIN15B_peak_403	WBGene00006445
chrI	10517140	10517340	LIN35_LIN36_LIN15B_peak_591	WBGene00003742,WBGene00045164,WBGene00206464
chrI	10517996	10518196	LIN35_LIN36_LIN15B_peak_592	WBGene00003742,WBGene00010325
chrI	10539232	10539432	LIN35_LIN36_LIN15B_peak_593	WBGene00009116
chrI	10541331	10541531	LIN15B_peak_348	WBGene00009116
chrI	10553820	10554020	LIN35_LIN36_LIN15B_peak_594	WBGene00009119,WBGene00009120
chrI	10560190	10560390	LIN35_LIN36_LIN15B_peak_595	WBGene00006720
chrI	10561018	10561218	LIN15B_peak_349	WBGene00006720
chrI	10561769	10561969	LIN35_LIN36_LIN15B_peak_596	WBGene00006720
chrI	10562601	10562801	LIN35_LIN36_LIN15B_peak_597	WBGene00006720
chrI	10565132	10565332	LIN35_LIN36_LIN15B_peak_598	WBGene00003926,WBGene00045162
chrI	10565919	10566119	LIN35_LIN36_LIN15B_peak_599	WBGene00003926
chrI	10567576	10567776	LIN35_LIN36_LIN15B_peak_600	WBGene00004408
chrI	10585242	10585442	LIN35_peak_344	WBGene00003083
chrI	10588230	10588430	LIN35_LIN36_LIN15B_peak_601	WBGene00003083
chrI	10591653	10591853	LIN35_LIN36_LIN15B_peak_602	WBGene00044070
chrI	10593062	10593262	LIN35_LIN36_LIN15B_peak_603	WBGene00014525,WBGene00044070,WBGene00206474
chrI	10598475	10598675	LIN35_LIN36_LIN15B_peak_604	WBGene00011908,WBGene00011909
chrI	10622795	10622995	LIN35_LIN36_LIN15B_peak_605	WBGene00016622
chrI	10633155	10633355	LIN35_LIN36_LIN15B_peak_606	WBGene00015233,WBGene00255714
chrI	10634345	10634545	LIN35_peak_345	.
chrI	10636035	10636235	LIN35_LIN36_LIN15B_peak_607	WBGene00015238
chrI	10642355	10642555	LIN35_LIN36_LIN15B_peak_608	WBGene00001228
chrI	10651258	10651458	LIN15B_peak_350	WBGene00015228,WBGene00015236
chrI	10667035	10667235	LIN35_LIN36_LIN15B_peak_609	WBGene00001432,WBGene00015237
chrI	10678124	10678324	LIN35_LIN15B_peak_404	WBGene00016391
chrI	10683046	10683246	LIN35_LIN15B_peak_405	WBGene00016395
chrI	10687120	10687320	LIN35_LIN36_LIN15B_peak_610	WBGene00016387,WBGene00016393
chrI	10690977	10691177	LIN15B_peak_351	.
chrI	10697978	10698178	LIN35_LIN36_peak_63	.
chrI	10713261	10713461	LIN35_LIN36_LIN15B_peak_611	.
chrI	10717263	10717463	LIN35_LIN36_LIN15B_peak_612	WBGene00015017
chrI	10718183	10718383	LIN35_LIN36_LIN15B_peak_613	WBGene00015017
chrI	10720232	10720432	LIN35_LIN36_LIN15B_peak_614	WBGene00015023
chrI	10723569	10723769	LIN35_LIN36_peak_64	.
chrI	10730174	10730374	LIN35_LIN36_LIN15B_peak_615	WBGene00015022,WBGene00044413
chrI	10733710	10733910	LIN35_LIN36_LIN15B_peak_616	WBGene00002191,WBGene00015025
chrI	10739220	10739420	LIN35_LIN15B_peak_406	WBGene00015021
chrI	10747972	10748172	LIN35_LIN15B_peak_407	WBGene00000912
chrI	10749045	10749245	LIN15B_peak_352	WBGene00000912
chrI	10749824	10750024	LIN35_LIN15B_peak_408	WBGene00000912
chrI	10750586	10750786	LIN35_LIN15B_peak_409	WBGene00000912
chrI	10752018	10752218	LIN35_LIN15B_peak_410	WBGene00000912
chrI	10769785	10769985	LIN15B_peak_353	WBGene00000912
chrI	10787756	10787956	LIN15B_peak_354	WBGene00018849,WBGene00018852
chrI	10788736	10788936	LIN35_LIN36_LIN15B_peak_617	WBGene00018849
chrI	10795442	10795642	LIN35_LIN15B_peak_411	WBGene00018848
chrI	10798664	10798864	LIN35_LIN15B_peak_412	WBGene00018847
chrI	10801261	10801461	LIN35_LIN36_LIN15B_peak_618	WBGene00018847
chrI	10807133	10807333	LIN35_LIN15B_peak_413	WBGene00016460,WBGene00016461,WBGene00022953
chrI	10816311	10816511	LIN35_LIN15B_peak_414	WBGene00016458
chrI	10830887	10831087	LIN35_LIN15B_peak_415	WBGene00016456
chrI	10857953	10858153	LIN35_LIN15B_peak_416	WBGene00021382
chrI	10867075	10867275	LIN35_LIN15B_peak_417	.
chrI	10873058	10873258	LIN35_LIN15B_peak_418	WBGene00021387
chrI	10875289	10875489	LIN35_LIN36_LIN15B_peak_619	WBGene00021387
chrI	10881220	10881420	LIN35_peak_346	WBGene00003068,WBGene00020858
chrI	10888302	10888502	LIN15B_peak_355	WBGene00003068,WBGene00020858
chrI	10892363	10892563	LIN35_LIN36_LIN15B_peak_620	WBGene00003068
chrI	10894380	10894580	LIN35_LIN15B_peak_419	WBGene00003068
chrI	10895082	10895282	LIN35_LIN36_LIN15B_peak_621	WBGene00003068
chrI	10927638	10927838	LIN35_LIN36_peak_65	WBGene00018625,WBGene00023057,WBGene00045433
chrI	10935975	10936175	LIN35_LIN36_LIN15B_peak_622	WBGene00018625,WBGene00018632
chrI	10944660	10944860	LIN35_LIN36_LIN15B_peak_623	WBGene00013605
chrI	10953903	10954103	LIN35_LIN36_peak_66	.
chrI	10954316	10954516	LIN35_LIN15B_peak_420	.
chrI	10966780	10966980	LIN35_peak_347	WBGene00013122
chrI	10970177	10970377	LIN35_LIN36_LIN15B_peak_624	WBGene00013122,WBGene00013123
chrI	10979726	10979926	LIN35_peak_348	WBGene00013123,WBGene00013124
chrI	10993440	10993640	LIN15B_peak_356	WBGene00013124
chrI	11005255	11005455	LIN15B_peak_357	.
chrI	11026094	11026294	LIN15B_peak_358	.
chrI	11035122	11035322	LIN35_LIN36_peak_67	WBGene00013128
chrI	11038806	11039006	LIN35_LIN36_LIN15B_peak_625	WBGene00013128,WBGene00013129
chrI	11052927	11053127	LIN35_peak_349	.
chrI	11054298	11054498	LIN35_LIN15B_peak_421	.
chrI	11056239	11056439	LIN35_LIN36_LIN15B_peak_626	.
chrI	11061970	11062170	LIN15B_peak_359	.
chrI	11062684	11062884	LIN35_LIN36_LIN15B_peak_627	.
chrI	11063131	11063331	LIN35_LIN15B_peak_422	WBGene00206530
chrI	11071265	11071465	LIN15B_peak_360	.
chrI	11073207	11073407	LIN15B_peak_361	.
chrI	11074915	11075115	LIN15B_peak_362	.
chrI	11075335	11075535	LIN35_LIN15B_peak_423	.
chrI	11083128	11083328	LIN15B_peak_363	WBGene00001980
chrI	11091138	11091338	LIN15B_peak_364	WBGene00001980
chrI	11091480	11091680	LIN35_peak_350	WBGene00001980
chrI	11093470	11093670	LIN35_peak_351	WBGene00001980
chrI	11095737	11095937	LIN35_LIN15B_peak_424	WBGene00001980
chrI	11098260	11098460	LIN15B_peak_365	WBGene00001980
chrI	11098616	11098816	LIN15B_peak_366	WBGene00001980
chrI	11099315	11099515	LIN15B_peak_367	WBGene00001980
chrI	11099799	11099999	LIN15B_peak_368	WBGene00001980
chrI	11101769	11101969	LIN35_peak_352	WBGene00001980
chrI	11102124	11102324	LIN15B_peak_369	WBGene00001980
chrI	11104656	11104856	LIN35_LIN15B_peak_425	WBGene00001980
chrI	11108324	11108524	LIN35_peak_353	WBGene00001980
chrI	11109935	11110135	LIN35_peak_354	WBGene00001980
chrI	11110856	11111056	LIN35_LIN15B_peak_426	WBGene00001980
chrI	11111676	11111876	LIN35_peak_355	WBGene00001980
chrI	11127540	11127740	LIN15B_peak_370	WBGene00001980
chrI	11129990	11130190	LIN35_LIN36_LIN15B_peak_628	WBGene00001980
chrI	11137526	11137726	LIN35_LIN15B_peak_427	WBGene00001980
chrI	11140910	11141110	LIN15B_peak_371	.
chrI	11149398	11149598	LIN35_LIN36_LIN15B_peak_629	WBGene00013927
chrI	11169914	11170114	LIN35_LIN36_LIN15B_peak_630	WBGene00009220
chrI	11182449	11182649	LIN35_LIN36_LIN15B_peak_631	WBGene00004706,WBGene00005517
chrI	11183355	11183555	LIN15B_peak_372	WBGene00005517
chrI	11183892	11184092	LIN35_peak_356	WBGene00005517
chrI	11184477	11184677	LIN35_peak_357	WBGene00005517
chrI	11184974	11185174	LIN35_peak_358	WBGene00005517
chrI	11185391	11185591	LIN35_peak_359	WBGene00005517
chrI	11186429	11186629	LIN15B_peak_373	.
chrI	11186739	11186939	LIN15B_peak_374	.
chrI	11187510	11187710	LIN15B_peak_375	WBGene00012317
chrI	11188164	11188364	LIN35_LIN36_LIN15B_peak_632	WBGene00012317
chrI	11189005	11189205	LIN15B_peak_376	WBGene00012317
chrI	11189469	11189669	LIN15B_peak_377	WBGene00012317
chrI	11190705	11190905	LIN15B_peak_378	WBGene00012317
chrI	11192569	11192769	LIN15B_peak_379	WBGene00012317
chrI	11192986	11193186	LIN35_LIN36_peak_68	WBGene00012317
chrI	11193849	11194049	LIN15B_peak_380	WBGene00012317
chrI	11194987	11195187	LIN35_peak_360	WBGene00012317
chrI	11195881	11196081	LIN15B_peak_381	WBGene00012317
chrI	11202364	11202564	LIN15B_peak_382	WBGene00012317
chrI	11203318	11203518	LIN15B_peak_383	WBGene00012317
chrI	11203765	11203965	LIN35_peak_361	WBGene00012317
chrI	11205194	11205394	LIN15B_peak_384	WBGene00012317
chrI	11209661	11209861	LIN15B_peak_385	WBGene00012317
chrI	11212028	11212228	LIN35_LIN36_LIN15B_peak_633	.
chrI	11212797	11212997	LIN35_LIN15B_peak_428	WBGene00002119
chrI	11215919	11216119	LIN35_LIN36_LIN15B_peak_634	WBGene00013177
chrI	11222099	11222299	LIN35_peak_362	WBGene00013177,WBGene00013178
chrI	11238736	11238936	LIN35_LIN15B_peak_429	WBGene00014760
chrI	11239201	11239401	LIN35_LIN36_LIN15B_peak_635	WBGene00014760
chrI	11280711	11280911	LIN35_LIN36_LIN15B_peak_636	WBGene00009461
chrI	11293698	11293898	LIN15B_peak_386	WBGene00013181
chrI	11312292	11312492	LIN35_LIN36_peak_69	WBGene00010416
chrI	11323296	11323496	LIN35_LIN36_LIN15B_peak_637	WBGene00000410,WBGene00010416
chrI	11329009	11329209	LIN15B_peak_387	WBGene00000410
chrI	11341854	11342054	LIN15B_peak_388	.
chrI	11344880	11345080	LIN36_peak_30	WBGene00010157
chrI	11345313	11345513	LIN35_LIN36_LIN15B_peak_638	WBGene00010157
chrI	11370491	11370691	LIN35_LIN15B_peak_430	WBGene00010161
chrI	11371226	11371426	LIN15B_peak_389	WBGene00010161
chrI	11372764	11372964	LIN15B_peak_390	WBGene00010161
chrI	11373372	11373572	LIN35_LIN15B_peak_431	WBGene00010161
chrI	11374358	11374558	LIN35_LIN36_LIN15B_peak_639	WBGene00010159,WBGene00010161
chrI	11394331	11394531	LIN15B_peak_391	WBGene00000010
chrI	11398240	11398440	LIN15B_peak_392	WBGene00000010
chrI	11399852	11400052	LIN15B_peak_393	WBGene00000010
chrI	11406934	11407134	LIN35_peak_363	WBGene00001215
chrI	11408386	11408586	LIN35_LIN36_LIN15B_peak_640	WBGene00001215
chrI	11408851	11409051	LIN35_LIN36_LIN15B_peak_641	WBGene00001215
chrI	11416210	11416410	LIN35_peak_364	WBGene00001215
chrI	11416685	11416885	LIN35_LIN36_LIN15B_peak_642	WBGene00001215,WBGene00013186
chrI	11417481	11417681	LIN36_peak_31	WBGene00013186
chrI	11427821	11428021	LIN35_peak_365	.
chrI	11466692	11466892	LIN15B_peak_394	WBGene00050875
chrI	11473833	11474033	LIN35_peak_366	WBGene00003703
chrI	11489529	11489729	LIN35_peak_367	WBGene00000641
chrI	11497886	11498086	LIN35_LIN36_LIN15B_peak_643	WBGene00010654
chrI	11501844	11502044	LIN15B_peak_395	WBGene00009318
chrI	11504096	11504296	LIN15B_peak_396	WBGene00009318
chrI	11505228	11505428	LIN35_LIN36_peak_70	WBGene00009318
chrI	11505512	11505712	LIN15B_peak_397	WBGene00009312,WBGene00009318,WBGene00014363
chrI	11515630	11515830	LIN15B_peak_398	WBGene00009316
chrI	11516296	11516496	LIN15B_peak_399	WBGene00009316
chrI	11517211	11517411	LIN35_LIN36_LIN15B_peak_644	WBGene00009314
chrI	11519589	11519789	LIN35_peak_368	WBGene00009314,WBGene00009315
chrI	11520539	11520739	LIN35_LIN15B_peak_432	WBGene00009314,WBGene00009315
chrI	11521247	11521447	LIN35_peak_369	WBGene00009314
chrI	11530092	11530292	LIN15B_peak_400	WBGene00001131
chrI	11536551	11536751	LIN35_peak_370	WBGene00001131
chrI	11547588	11547788	LIN35_LIN15B_peak_433	WBGene00001131
chrI	11549930	11550130	LIN36_peak_32	WBGene00001131
chrI	11550754	11550954	LIN15B_peak_401	WBGene00001131
chrI	11554557	11554757	LIN35_LIN15B_peak_434	WBGene00001131,WBGene00077557
chrI	11560189	11560389	LIN36_LIN15B_peak_10	WBGene00000642
chrI	11578287	11578487	LIN35_LIN36_LIN15B_peak_645	WBGene00008856,WBGene00008857
chrI	11582357	11582557	LIN35_peak_371	WBGene00008858
chrI	11584736	11584936	LIN15B_peak_402	WBGene00004963,WBGene00007639,WBGene00014126
chrI	11585293	11585493	LIN35_LIN15B_peak_435	WBGene00004963,WBGene00007639,WBGene00014147
chrI	11585693	11585893	LIN35_LIN15B_peak_436	WBGene00004963,WBGene00007639
chrI	11590148	11590348	LIN35_LIN36_LIN15B_peak_646	WBGene00006807
chrI	11590884	11591084	LIN35_LIN36_LIN15B_peak_647	WBGene00006807
chrI	11591441	11591641	LIN35_peak_372	WBGene00006807
chrI	11595168	11595368	LIN35_LIN15B_peak_437	WBGene00006807
chrI	11609484	11609684	LIN35_LIN36_LIN15B_peak_648	WBGene00007637,WBGene00007640
chrI	11611337	11611537	LIN35_LIN36_LIN15B_peak_649	WBGene00007637,WBGene00007640
chrI	11612721	11612921	LIN15B_peak_403	WBGene00007637
chrI	11620763	11620963	LIN15B_peak_404	.
chrI	11622420	11622620	LIN15B_peak_405	WBGene00086552
chrI	11657927	11658127	LIN15B_peak_406	.
chrI	11659524	11659724	LIN15B_peak_407	.
chrI	11660309	11660509	LIN35_peak_373	.
chrI	11661324	11661524	LIN15B_peak_408	.
chrI	11664897	11665097	LIN35_LIN15B_peak_438	.
chrI	11665972	11666172	LIN35_peak_374	.
chrI	11685385	11685585	LIN35_LIN15B_peak_439	.
chrI	11687003	11687203	LIN35_LIN36_LIN15B_peak_650	WBGene00077549,WBGene00206532
chrI	11687525	11687725	LIN35_LIN36_LIN15B_peak_651	WBGene00077549
chrI	11693614	11693814	LIN35_LIN15B_peak_440	WBGene00011935
chrI	11731795	11731995	LIN15B_peak_409	WBGene00077785
chrI	11737356	11737556	LIN15B_peak_410	WBGene00009410
chrI	11745195	11745395	LIN15B_peak_411	WBGene00012946
chrI	11764037	11764237	LIN35_peak_375	WBGene00006876
chrI	11781455	11781655	LIN35_peak_376	WBGene00006876
chrI	11784789	11784989	LIN35_peak_377	WBGene00006876
chrI	11792328	11792528	LIN35_peak_378	WBGene00006876
chrI	11792702	11792902	LIN35_LIN36_LIN15B_peak_652	WBGene00006876
chrI	11795372	11795572	LIN35_LIN36_LIN15B_peak_653	.
chrI	11798821	11799021	LIN35_LIN15B_peak_441	.
chrI	11803406	11803606	LIN35_LIN15B_peak_442	WBGene00011385
chrI	11806910	11807110	LIN15B_peak_412	.
chrI	11812518	11812718	LIN15B_peak_413	.
chrI	11829374	11829574	LIN35_peak_379	.
chrI	11830660	11830860	LIN35_peak_380	.
chrI	11839651	11839851	LIN35_LIN36_LIN15B_peak_654	WBGene00012948
chrI	11840673	11840873	LIN35_LIN15B_peak_443	WBGene00012948
chrI	11841020	11841220	LIN35_LIN36_peak_71	WBGene00012948
chrI	11845182	11845382	LIN36_peak_33	WBGene00012948
chrI	11852019	11852219	LIN36_peak_34	WBGene00000415
chrI	11852510	11852710	LIN35_LIN36_LIN15B_peak_655	WBGene00000415
chrI	11853223	11853423	LIN35_LIN36_LIN15B_peak_656	WBGene00000415
chrI	11870208	11870408	LIN35_peak_381	.
chrI	11871028	11871228	LIN35_peak_382	.
chrI	11871527	11871727	LIN35_peak_383	.
chrI	11872734	11872934	LIN35_peak_384	.
chrI	11874726	11874926	LIN35_peak_385	.
chrI	11875148	11875348	LIN35_peak_386	.
chrI	11876656	11876856	LIN35_LIN36_LIN15B_peak_657	.
chrI	11877069	11877269	LIN35_LIN15B_peak_444	.
chrI	11886247	11886447	LIN15B_peak_414	WBGene00001045,WBGene00012951
chrI	11891404	11891604	LIN35_peak_387	WBGene00012950,WBGene00012951
chrI	11893785	11893985	LIN35_LIN36_LIN15B_peak_658	WBGene00012950,WBGene00012951
chrI	11896437	11896637	LIN15B_peak_415	WBGene00012955
chrI	11897190	11897390	LIN35_LIN36_LIN15B_peak_659	WBGene00012956
chrI	11905578	11905778	LIN35_LIN36_LIN15B_peak_660	WBGene00014820
chrI	11906257	11906457	LIN35_peak_388	WBGene00014820
chrI	11909955	11910155	LIN35_LIN36_LIN15B_peak_661	WBGene00011155
chrI	11910936	11911136	LIN35_LIN36_LIN15B_peak_662	WBGene00006707,WBGene00011156
chrI	11912823	11913023	LIN35_LIN36_LIN15B_peak_663	WBGene00001836
chrI	11930048	11930248	LIN35_LIN36_LIN15B_peak_664	WBGene00006958,WBGene00011059
chrI	11930606	11930806	LIN35_LIN36_LIN15B_peak_665	WBGene00006958,WBGene00011059
chrI	11931943	11932143	LIN35_peak_389	WBGene00006958
chrI	11934202	11934402	LIN35_LIN15B_peak_445	.
chrI	11935886	11936086	LIN15B_peak_416	.
chrI	11936340	11936540	LIN15B_peak_417	.
chrI	11940054	11940254	LIN35_peak_390	.
chrI	11951721	11951921	LIN15B_peak_418	WBGene00011060
chrI	11952511	11952711	LIN35_LIN36_LIN15B_peak_666	WBGene00011060
chrI	11964912	11965112	LIN35_LIN36_LIN15B_peak_667	WBGene00002004
chrI	11965791	11965991	LIN15B_peak_419	WBGene00002004,WBGene00014915
chrI	11973439	11973639	LIN35_LIN15B_peak_446	WBGene00044805
chrI	11975112	11975312	LIN35_LIN36_LIN15B_peak_668	WBGene00044805
chrI	11975707	11975907	LIN35_LIN36_peak_72	WBGene00044805
chrI	11976124	11976324	LIN35_LIN36_peak_73	WBGene00044805
chrI	11977824	11978024	LIN35_LIN15B_peak_447	WBGene00013135,WBGene00014585
chrI	11978726	11978926	LIN35_LIN15B_peak_448	WBGene00013135,WBGene00014586
chrI	11993516	11993716	LIN35_LIN36_LIN15B_peak_669	WBGene00013136
chrI	11994202	11994402	LIN15B_peak_420	WBGene00013136
chrI	12004876	12005076	LIN35_LIN36_LIN15B_peak_670	WBGene00013137,WBGene00014916
chrI	12006547	12006747	LIN35_LIN15B_peak_449	WBGene00014917
chrI	12008178	12008378	LIN35_LIN36_LIN15B_peak_671	WBGene00014918
chrI	12009800	12010000	LIN35_LIN36_LIN15B_peak_672	.
chrI	12020125	12020325	LIN15B_peak_421	WBGene00013138
chrI	12039900	12040100	LIN35_LIN15B_peak_450	WBGene00010244
chrI	12043952	12044152	LIN35_LIN15B_peak_451	WBGene00010244
chrI	12044714	12044914	LIN35_LIN15B_peak_452	WBGene00010244
chrI	12046079	12046279	LIN35_LIN15B_peak_453	WBGene00010248
chrI	12046651	12046851	LIN35_peak_391	.
chrI	12047522	12047722	LIN35_LIN36_peak_74	WBGene00002240
chrI	12055332	12055532	LIN35_LIN15B_peak_454	WBGene00002240
chrI	12055951	12056151	LIN35_peak_392	WBGene00002240
chrI	12056938	12057138	LIN15B_peak_422	WBGene00002240
chrI	12057459	12057659	LIN35_peak_393	WBGene00002240
chrI	12060042	12060242	LIN35_LIN15B_peak_455	.
chrI	12060932	12061132	LIN35_LIN15B_peak_456	WBGene00002000
chrI	12061353	12061553	LIN35_LIN15B_peak_457	WBGene00002000
chrI	12065325	12065525	LIN35_LIN36_LIN15B_peak_673	WBGene00002000
chrI	12065821	12066021	LIN15B_peak_423	WBGene00002000,WBGene00010242,WBGene00010243,WBGene00014411
chrI	12068815	12069015	LIN35_LIN15B_peak_458	WBGene00010243
chrI	12106069	12106269	LIN35_LIN36_LIN15B_peak_674	WBGene00004509
chrI	12106416	12106616	LIN36_peak_35	WBGene00004509
chrI	12142809	12143009	LIN15B_peak_424	WBGene00005529,WBGene00014337
chrI	12143313	12143513	LIN35_peak_394	WBGene00005529
chrI	12163197	12163397	LIN15B_peak_425	WBGene00011026
chrI	12164185	12164385	LIN35_peak_395	WBGene00011026
chrI	12164744	12164944	LIN35_LIN36_LIN15B_peak_675	WBGene00011026,WBGene00011027
chrI	12165238	12165438	LIN36_LIN15B_peak_11	WBGene00011027
chrI	12168768	12168968	LIN15B_peak_426	WBGene00011028
chrI	12171367	12171567	LIN35_LIN36_peak_75	WBGene00011028
chrI	12172387	12172587	LIN36_peak_36	WBGene00011028
chrI	12178935	12179135	LIN35_LIN36_peak_76	.
chrI	12179449	12179649	LIN35_peak_396	.
chrI	12179936	12180136	LIN35_LIN36_LIN15B_peak_676	.
chrI	12180311	12180511	LIN35_peak_397	.
chrI	12180864	12181064	LIN35_LIN36_LIN15B_peak_677	WBGene00011029
chrI	12183195	12183395	LIN35_LIN36_LIN15B_peak_678	WBGene00011029,WBGene00011030
chrI	12184472	12184672	LIN35_LIN36_LIN15B_peak_679	WBGene00011030
chrI	12184899	12185099	LIN35_LIN15B_peak_459	WBGene00011030
chrI	12185760	12185960	LIN35_peak_398	WBGene00011030
chrI	12189724	12189924	LIN35_LIN15B_peak_460	WBGene00077559
chrI	12198126	12198326	LIN35_LIN15B_peak_461	WBGene00007600
chrI	12198554	12198754	LIN35_LIN15B_peak_462	WBGene00007600,WBGene00013993
chrI	12206586	12206786	LIN35_LIN36_LIN15B_peak_680	WBGene00007602
chrI	12209656	12209856	LIN35_LIN36_LIN15B_peak_681	WBGene00007602
chrI	12212226	12212426	LIN35_LIN15B_peak_463	.
chrI	12212792	12212992	LIN15B_peak_427	.
chrI	12214781	12214981	LIN35_LIN36_LIN15B_peak_682	WBGene00007603
chrI	12223757	12223957	LIN35_LIN36_peak_77	WBGene00008783
chrI	12225359	12225559	LIN15B_peak_428	WBGene00008783,WBGene00014328
chrI	12225773	12225973	LIN35_LIN15B_peak_464	WBGene00008783
chrI	12227195	12227395	LIN35_LIN36_LIN15B_peak_683	WBGene00008783
chrI	12242156	12242356	LIN15B_peak_429	.
chrI	12276340	12276540	LIN15B_peak_430	WBGene00009614
chrI	12312023	12312223	LIN35_LIN36_peak_78	.
chrI	12331679	12331879	LIN35_LIN36_peak_79	WBGene00008158
chrI	12426822	12427022	LIN35_LIN36_LIN15B_peak_684	WBGene00008476,WBGene00014729
chrI	12427896	12428096	LIN15B_peak_431	WBGene00014729
chrI	12484839	12485039	LIN15B_peak_432	WBGene00012104
chrI	12486003	12486203	LIN35_LIN15B_peak_465	WBGene00012104
chrI	12486815	12487015	LIN35_LIN36_LIN15B_peak_685	WBGene00004190
chrI	12487633	12487833	LIN15B_peak_433	WBGene00004190
chrI	12489205	12489405	LIN35_LIN15B_peak_466	WBGene00004190
chrI	12489870	12490070	LIN35_LIN36_LIN15B_peak_686	WBGene00004190
chrI	12490444	12490644	LIN35_LIN15B_peak_467	WBGene00004190
chrI	12491097	12491297	LIN35_LIN36_LIN15B_peak_687	WBGene00012105
chrI	12492476	12492676	LIN35_LIN36_LIN15B_peak_688	WBGene00012105
chrI	12493091	12493291	LIN35_LIN15B_peak_468	WBGene00012105
chrI	12495097	12495297	LIN35_LIN36_LIN15B_peak_689	WBGene00012106
chrI	12495538	12495738	LIN35_LIN15B_peak_469	WBGene00012106
chrI	12507971	12508171	LIN15B_peak_434	WBGene00010769
chrI	12508292	12508492	LIN35_peak_399	WBGene00006829
chrI	12509286	12509486	LIN35_peak_400	WBGene00006829
chrI	12509879	12510079	LIN35_LIN15B_peak_470	WBGene00006829
chrI	12510629	12510829	LIN35_LIN15B_peak_471	WBGene00006829
chrI	12512487	12512687	LIN35_LIN36_LIN15B_peak_690	WBGene00006829
chrI	12513605	12513805	LIN35_LIN36_LIN15B_peak_691	WBGene00010771
chrI	12514006	12514206	LIN35_LIN36_LIN15B_peak_692	WBGene00010771
chrI	12516859	12517059	LIN15B_peak_435	WBGene00010771
chrI	12523215	12523415	LIN35_LIN36_peak_80	WBGene00010770
chrI	12523800	12524000	LIN35_LIN15B_peak_472	WBGene00010770
chrI	12524377	12524577	LIN36_LIN15B_peak_12	WBGene00010770
chrI	12524901	12525101	LIN35_LIN36_LIN15B_peak_693	WBGene00010770
chrI	12527791	12527991	LIN35_peak_401	WBGene00010770
chrI	12528546	12528746	LIN35_peak_402	WBGene00004181
chrI	12530389	12530589	LIN15B_peak_436	WBGene00004181
chrI	12531445	12531645	LIN15B_peak_437	WBGene00004181
chrI	12532135	12532335	LIN35_LIN36_LIN15B_peak_694	WBGene00004181
chrI	12533844	12534044	LIN15B_peak_438	WBGene00012208
chrI	12534421	12534621	LIN35_LIN36_LIN15B_peak_695	.
chrI	12535083	12535283	LIN35_LIN15B_peak_473	WBGene00012209
chrI	12537388	12537588	LIN35_LIN36_peak_81	WBGene00012209
chrI	12539180	12539380	LIN15B_peak_439	WBGene00012210
chrI	12545366	12545566	LIN35_peak_403	WBGene00012210
chrI	12548059	12548259	LIN35_peak_404	WBGene00012210,WBGene00012216
chrI	12551151	12551351	LIN35_LIN36_LIN15B_peak_696	WBGene00012216
chrI	12571117	12571317	LIN35_peak_405	WBGene00001008
chrI	12571892	12572092	LIN35_LIN15B_peak_474	WBGene00001008
chrI	12575026	12575226	LIN35_peak_406	WBGene00001008
chrI	12575769	12575969	LIN35_LIN15B_peak_475	WBGene00001008
chrI	12576693	12576893	LIN15B_peak_440	WBGene00001008
chrI	12577144	12577344	LIN15B_peak_441	WBGene00001008
chrI	12603187	12603387	LIN35_LIN36_peak_82	WBGene00011582
chrI	12606061	12606261	LIN15B_peak_442	WBGene00011581,WBGene00011582
chrI	12645845	12646045	LIN15B_peak_443	WBGene00195253
chrI	12652174	12652374	LIN35_LIN36_LIN15B_peak_697	WBGene00010419,WBGene00010420
chrI	12664924	12665124	LIN35_LIN36_LIN15B_peak_698	WBGene00012037
chrI	12676318	12676518	LIN35_peak_407	WBGene00003578
chrI	12677012	12677212	LIN35_LIN15B_peak_476	WBGene00003578
chrI	12677781	12677981	LIN35_peak_408	WBGene00003578
chrI	12679016	12679216	LIN15B_peak_444	WBGene00003578
chrI	12682706	12682906	LIN35_peak_409	WBGene00012036,WBGene00012042
chrI	12727997	12728197	LIN35_LIN36_LIN15B_peak_699	WBGene00006889
chrI	12732669	12732869	LIN35_peak_410	WBGene00012192
chrI	12732976	12733176	LIN35_LIN36_LIN15B_peak_700	.
chrI	12734195	12734395	LIN35_LIN36_LIN15B_peak_701	WBGene00012193
chrI	12736649	12736849	LIN35_LIN36_LIN15B_peak_702	WBGene00012193,WBGene00012194
chrI	12739908	12740108	LIN35_peak_411	WBGene00012193,WBGene00012194
chrI	12741216	12741416	LIN35_LIN36_LIN15B_peak_703	WBGene00006700,WBGene00012193
chrI	12751040	12751240	LIN35_peak_412	WBGene00012195
chrI	12773009	12773209	LIN35_LIN36_LIN15B_peak_704	.
chrI	12773393	12773593	LIN35_LIN36_LIN15B_peak_705	WBGene00007094
chrI	12774360	12774560	LIN15B_peak_445	WBGene00007094
chrI	12806537	12806737	LIN35_LIN15B_peak_477	WBGene00012474,WBGene00012477
chrI	12806838	12807038	LIN35_LIN15B_peak_478	WBGene00012474,WBGene00012477
chrI	12811210	12811410	LIN35_peak_413	WBGene00012476,WBGene00012477
chrI	12815859	12816059	LIN35_LIN36_LIN15B_peak_706	WBGene00012476,WBGene00012477
chrI	12817140	12817340	LIN15B_peak_446	.
chrI	12817547	12817747	LIN15B_peak_447	.
chrI	12823986	12824186	LIN35_LIN36_LIN15B_peak_707	WBGene00001746
chrI	12826608	12826808	LIN35_LIN36_LIN15B_peak_708	WBGene00003735
chrI	12827633	12827833	LIN35_LIN36_LIN15B_peak_709	WBGene00003735
chrI	12844205	12844405	LIN15B_peak_448	WBGene00012478
chrI	12845782	12845982	LIN35_peak_414	WBGene00012478
chrI	12853284	12853484	LIN15B_peak_449	WBGene00012479
chrI	12861352	12861552	LIN35_LIN15B_peak_479	.
chrI	12876162	12876362	LIN15B_peak_450	WBGene00003905,WBGene00012487
chrI	12877088	12877288	LIN35_LIN36_LIN15B_peak_710	WBGene00003905
chrI	12889953	12890153	LIN35_peak_415	WBGene00003905
chrI	12903552	12903752	LIN35_LIN15B_peak_480	WBGene00012483,WBGene00012484
chrI	12903994	12904194	LIN35_LIN36_LIN15B_peak_711	WBGene00012483,WBGene00012484
chrI	12915033	12915233	LIN35_LIN36_LIN15B_peak_712	.
chrI	12918176	12918376	LIN35_LIN36_LIN15B_peak_713	WBGene00001427
chrI	12919716	12919916	LIN35_peak_416	WBGene00003989
chrI	12920622	12920822	LIN35_peak_417	WBGene00003989
chrI	12923580	12923780	LIN35_LIN15B_peak_481	.
chrI	12954666	12954866	LIN35_peak_418	WBGene00045468
chrI	12966373	12966573	LIN15B_peak_451	WBGene00006529
chrI	12966822	12967022	LIN35_LIN36_LIN15B_peak_714	WBGene00006529
chrI	12968515	12968715	LIN35_LIN36_LIN15B_peak_715	WBGene00001234,WBGene00003948
chrI	12973831	12974031	LIN35_peak_419	.
chrI	12974165	12974365	LIN15B_peak_452	WBGene00008132
chrI	12974860	12975060	LIN35_peak_420	WBGene00008132
chrI	12981123	12981323	LIN35_LIN36_peak_83	WBGene00008133
chrI	12989663	12989863	LIN35_LIN36_peak_84	WBGene00003753
chrI	12993201	12993401	LIN35_peak_421	WBGene00003753
chrI	12995684	12995884	LIN35_LIN36_LIN15B_peak_716	WBGene00004895
chrI	13002051	13002251	LIN35_LIN36_LIN15B_peak_717	WBGene00004895
chrI	13002700	13002900	LIN35_LIN36_LIN15B_peak_718	WBGene00004895
chrI	13006863	13007063	LIN35_peak_422	WBGene00004063,WBGene00004895
chrI	13014143	13014343	LIN15B_peak_453	WBGene00004063
chrI	13014426	13014626	LIN15B_peak_454	WBGene00004063
chrI	13014779	13014979	LIN15B_peak_455	WBGene00004063
chrI	13015763	13015963	LIN15B_peak_456	WBGene00004063
chrI	13020676	13020876	LIN35_LIN36_LIN15B_peak_719	WBGene00004063
chrI	13029307	13029507	LIN35_LIN36_LIN15B_peak_720	WBGene00012274
chrI	13029972	13030172	LIN15B_peak_457	WBGene00012274
chrI	13035830	13036030	LIN15B_peak_458	WBGene00012274
chrI	13036177	13036377	LIN15B_peak_459	WBGene00012274
chrI	13036607	13036807	LIN35_LIN15B_peak_482	WBGene00012274
chrI	13038137	13038337	LIN35_LIN36_LIN15B_peak_721	WBGene00012274
chrI	13038872	13039072	LIN35_LIN36_LIN15B_peak_722	WBGene00012274
chrI	13040513	13040713	LIN35_LIN15B_peak_483	WBGene00012274
chrI	13042189	13042389	LIN15B_peak_460	WBGene00012274
chrI	13060591	13060791	LIN35_LIN36_LIN15B_peak_723	WBGene00003675
chrI	13061160	13061360	LIN35_LIN15B_peak_484	WBGene00003675
chrI	13063028	13063228	LIN35_LIN15B_peak_485	WBGene00012500
chrI	13063979	13064179	LIN35_peak_423	WBGene00012500
chrI	13065559	13065759	LIN35_LIN36_LIN15B_peak_724	WBGene00012500
chrI	13066051	13066251	LIN35_LIN36_LIN15B_peak_725	WBGene00012500
chrI	13159478	13159678	LIN35_peak_424	WBGene00009064
chrI	13160226	13160426	LIN15B_peak_461	WBGene00009064
chrI	13160978	13161178	LIN35_LIN36_LIN15B_peak_726	WBGene00009064,WBGene00009065,WBGene00014344
chrI	13161870	13162070	LIN35_LIN36_LIN15B_peak_727	WBGene00009064,WBGene00009065
chrI	13162275	13162475	LIN15B_peak_462	WBGene00009065
chrI	13180922	13181122	LIN15B_peak_463	WBGene00009065
chrI	13253324	13253524	LIN35_LIN36_peak_85	.
chrI	13280677	13280877	LIN35_LIN36_LIN15B_peak_728	.
chrI	13281540	13281740	LIN35_LIN15B_peak_486	WBGene00010806
chrI	13284415	13284615	LIN35_LIN36_LIN15B_peak_729	WBGene00010806
chrI	13287154	13287354	LIN35_LIN15B_peak_487	.
chrI	13289795	13289995	LIN35_LIN36_LIN15B_peak_730	WBGene00006595,WBGene00010807
chrI	13290956	13291156	LIN35_LIN15B_peak_488	WBGene00006595,WBGene00010807
chrI	13297662	13297862	LIN35_LIN15B_peak_489	WBGene00010807,WBGene00011432,WBGene00014446
chrI	13310297	13310497	LIN35_LIN15B_peak_490	WBGene00011431,WBGene00011435,WBGene00014503
chrI	13310737	13310937	LIN15B_peak_464	WBGene00011433
chrI	13315259	13315459	LIN15B_peak_465	WBGene00011433
chrI	13318041	13318241	LIN15B_peak_466	WBGene00011433
chrI	13323160	13323360	LIN35_peak_425	WBGene00011433
chrI	13324547	13324747	LIN35_LIN36_peak_86	WBGene00001555
chrI	13325374	13325574	LIN35_peak_426	WBGene00001555
chrI	13330942	13331142	LIN35_LIN15B_peak_491	WBGene00001555,WBGene00011434
chrI	13335399	13335599	LIN35_LIN36_LIN15B_peak_731	WBGene00012343
chrI	13337288	13337488	LIN35_LIN36_LIN15B_peak_732	WBGene00004915,WBGene00012343,WBGene00012345
chrI	13338224	13338424	LIN35_LIN36_LIN15B_peak_733	WBGene00004915,WBGene00012345
chrI	13338924	13339124	LIN35_LIN36_LIN15B_peak_734	WBGene00004915,WBGene00012345
chrI	13345343	13345543	LIN35_LIN36_LIN15B_peak_735	WBGene00012732
chrI	13347743	13347943	LIN35_LIN15B_peak_492	WBGene00012733
chrI	13349120	13349320	LIN35_LIN15B_peak_493	WBGene00012733
chrI	13349806	13350006	LIN15B_peak_467	WBGene00012734
chrI	13351089	13351289	LIN35_peak_427	WBGene00012734
chrI	13359064	13359264	LIN15B_peak_468	.
chrI	13362997	13363197	LIN35_LIN36_LIN15B_peak_736	WBGene00012735
chrI	13367695	13367895	LIN35_LIN36_LIN15B_peak_737	WBGene00012735
chrI	13368906	13369106	LIN35_peak_428	WBGene00012735
chrI	13369384	13369584	LIN35_peak_429	WBGene00012735
chrI	13369792	13369992	LIN35_LIN36_LIN15B_peak_738	WBGene00012735
chrI	13373022	13373222	LIN35_LIN36_LIN15B_peak_739	WBGene00012735
chrI	13384631	13384831	LIN35_LIN15B_peak_494	WBGene00007217
chrI	13391215	13391415	LIN35_LIN36_LIN15B_peak_740	WBGene00007215,WBGene00007216
chrI	13394127	13394327	LIN15B_peak_469	.
chrI	13394661	13394861	LIN35_LIN36_LIN15B_peak_741	.
chrI	13398131	13398331	LIN35_LIN15B_peak_495	WBGene00007214
chrI	13402169	13402369	LIN15B_peak_470	WBGene00007219
chrI	13411517	13411717	LIN35_LIN36_LIN15B_peak_742	WBGene00007213,WBGene00012290,WBGene00219206
chrI	13417360	13417560	LIN35_peak_430	WBGene00012289
chrI	13418694	13418894	LIN15B_peak_471	WBGene00012289
chrI	13421100	13421300	LIN35_LIN15B_peak_496	WBGene00012289
chrI	13422430	13422630	LIN35_LIN15B_peak_497	WBGene00012289
chrI	13422886	13423086	LIN35_LIN15B_peak_498	WBGene00012289
chrI	13428677	13428877	LIN35_LIN36_LIN15B_peak_743	.
chrI	13434457	13434657	LIN35_LIN36_LIN15B_peak_744	WBGene00012740
chrI	13454638	13454838	LIN35_LIN15B_peak_499	.
chrI	13463816	13464016	LIN35_LIN36_LIN15B_peak_745	WBGene00013021
chrI	13470348	13470548	LIN35_LIN15B_peak_500	WBGene00013021
chrI	13475587	13475787	LIN35_LIN36_LIN15B_peak_746	WBGene00013020
chrI	13485114	13485314	LIN35_peak_431	WBGene00013019
chrI	13485581	13485781	LIN35_LIN36_peak_87	WBGene00013019
chrI	13489225	13489425	LIN35_LIN15B_peak_501	.
chrI	13492844	13493044	LIN35_LIN36_LIN15B_peak_747	WBGene00013603
chrI	13495097	13495297	LIN35_LIN36_LIN15B_peak_748	.
chrI	13505787	13505987	LIN15B_peak_472	WBGene00003585
chrI	13508688	13508888	LIN35_peak_432	WBGene00044260
chrI	13514280	13514480	LIN35_LIN36_LIN15B_peak_749	WBGene00013593,WBGene00013604
chrI	13528161	13528361	LIN35_LIN15B_peak_502	WBGene00219288
chrI	13536514	13536714	LIN15B_peak_473	WBGene00013594
chrI	13542356	13542556	LIN35_LIN36_LIN15B_peak_750	WBGene00013595
chrI	13546836	13547036	LIN35_peak_433	WBGene00000089
chrI	13547435	13547635	LIN35_peak_434	WBGene00000089
chrI	13559684	13559884	LIN35_LIN36_LIN15B_peak_751	WBGene00006936,WBGene00013602
chrI	13572027	13572227	LIN35_LIN36_LIN15B_peak_752	WBGene00000891,WBGene00013596
chrI	13588887	13589087	LIN35_LIN36_LIN15B_peak_753	WBGene00013598
chrI	13599644	13599844	LIN15B_peak_474	WBGene00013601
chrI	13617244	13617444	LIN35_LIN15B_peak_503	WBGene00012386
chrI	13620185	13620385	LIN15B_peak_475	WBGene00012386
chrI	13626271	13626471	LIN35_LIN36_LIN15B_peak_754	WBGene00012386
chrI	13628597	13628797	LIN35_LIN36_LIN15B_peak_755	WBGene00006793,WBGene00012351
chrI	13629699	13629899	LIN35_peak_435	WBGene00006793,WBGene00012351,WBGene00014858,WBGene00255577
chrI	13634691	13634891	LIN35_LIN36_LIN15B_peak_756	WBGene00014858
chrI	13645833	13646033	LIN15B_peak_476	WBGene00012352
chrI	13648340	13648540	LIN35_LIN15B_peak_504	WBGene00012352
chrI	13650835	13651035	LIN35_LIN36_LIN15B_peak_757	.
chrI	13651283	13651483	LIN15B_peak_477	.
chrI	13653875	13654075	LIN35_LIN36_LIN15B_peak_758	WBGene00004445,WBGene00012353
chrI	13659493	13659693	LIN35_LIN36_LIN15B_peak_759	WBGene00012354,WBGene00012355
chrI	13663311	13663511	LIN35_LIN36_LIN15B_peak_760	WBGene00012234
chrI	13678039	13678239	LIN35_peak_436	.
chrI	13686537	13686737	LIN15B_peak_478	WBGene00012235
chrI	13688692	13688892	LIN35_LIN36_LIN15B_peak_761	WBGene00012235
chrI	13689039	13689239	LIN15B_peak_479	WBGene00012235
chrI	13708606	13708806	LIN15B_peak_480	.
chrI	13728618	13728818	LIN35_LIN36_peak_88	WBGene00006505
chrI	13734070	13734270	LIN35_peak_437	WBGene00012391
chrI	13738707	13738907	LIN35_peak_438	WBGene00012391,WBGene00012393
chrI	13739639	13739839	LIN35_LIN36_LIN15B_peak_762	WBGene00012391,WBGene00012393
chrI	13745448	13745648	LIN35_peak_439	WBGene00012391,WBGene00012393
chrI	13748258	13748458	LIN35_LIN36_peak_89	WBGene00012391,WBGene00012393
chrI	13749253	13749453	LIN35_peak_440	WBGene00012391,WBGene00012393
chrI	13756454	13756654	LIN35_LIN36_LIN15B_peak_763	WBGene00012389,WBGene00012390
chrI	13794100	13794300	LIN35_peak_441	WBGene00003581
chrI	13795064	13795264	LIN35_LIN15B_peak_505	WBGene00003581,WBGene00014870
chrI	13796943	13797143	LIN35_LIN15B_peak_506	WBGene00014871
chrI	13797616	13797816	LIN15B_peak_481	WBGene00012370
chrI	13800253	13800453	LIN15B_peak_482	WBGene00012370
chrI	13802203	13802403	LIN35_LIN15B_peak_507	WBGene00012370,WBGene00044065
chrI	13808217	13808417	LIN15B_peak_483	WBGene00012366
chrI	13812408	13812608	LIN35_LIN36_LIN15B_peak_764	WBGene00012366,WBGene00012368,WBGene00012371,WBGene00194809
chrI	13814862	13815062	LIN35_LIN36_LIN15B_peak_765	WBGene00012368,WBGene00012369
chrI	13827550	13827750	LIN35_LIN36_LIN15B_peak_766	WBGene00012368,WBGene00012369
chrI	13828271	13828471	LIN15B_peak_484	WBGene00012365,WBGene00012368
chrI	13829402	13829602	LIN35_LIN36_LIN15B_peak_767	WBGene00012365,WBGene00012368
chrI	13835121	13835321	LIN35_LIN36_LIN15B_peak_768	WBGene00012236,WBGene00012365
chrI	13835436	13835636	LIN36_peak_37	WBGene00012236
chrI	13837072	13837272	LIN35_LIN36_LIN15B_peak_769	WBGene00012236
chrI	13839265	13839465	LIN15B_peak_485	WBGene00012236
chrI	13839971	13840171	LIN35_LIN36_LIN15B_peak_770	WBGene00012236,WBGene00012237
chrI	13844518	13844718	LIN35_peak_442	.
chrI	13846342	13846542	LIN35_LIN36_peak_90	WBGene00012238
chrI	13847337	13847537	LIN15B_peak_486	.
chrI	13859200	13859400	LIN35_LIN36_LIN15B_peak_771	WBGene00012241
chrI	13897225	13897425	LIN15B_peak_487	.
chrI	13898586	13898786	LIN35_peak_443	.
chrI	13930416	13930616	LIN35_peak_444	.
chrI	13951762	13951962	LIN35_LIN36_LIN15B_peak_772	WBGene00004475,WBGene00013506
chrI	13960813	13961013	LIN15B_peak_488	WBGene00013510
chrI	13965485	13965685	LIN35_LIN15B_peak_508	WBGene00013510
chrI	13973638	13973838	LIN35_peak_445	.
chrI	13984026	13984226	LIN15B_peak_489	WBGene00045058
chrI	13987178	13987378	LIN35_peak_446	WBGene00045058
chrI	13988202	13988402	LIN35_LIN36_LIN15B_peak_773	WBGene00045058
chrI	13995044	13995244	LIN35_LIN36_peak_91	WBGene00013511
chrI	13997017	13997217	LIN35_LIN36_LIN15B_peak_774	WBGene00045077
chrI	14000936	14001136	LIN35_LIN36_LIN15B_peak_775	WBGene00045077
chrI	14025884	14026084	LIN15B_peak_490	WBGene00002110
chrI	14028479	14028679	LIN15B_peak_491	.
chrI	14028908	14029108	LIN35_LIN15B_peak_509	WBGene00045396
chrI	14058865	14059065	LIN35_LIN15B_peak_510	WBGene00009822,WBGene00009827,WBGene00044975
chrI	14065869	14066069	LIN15B_peak_492	WBGene00009825
chrI	14066609	14066809	LIN15B_peak_493	WBGene00009825
chrI	14067175	14067375	LIN15B_peak_494	WBGene00009825
chrI	14070823	14071023	LIN35_LIN15B_peak_511	WBGene00009824
chrI	14071290	14071490	LIN35_LIN15B_peak_512	WBGene00009824
chrI	14073152	14073352	LIN35_LIN15B_peak_513	WBGene00009824
chrI	14082534	14082734	LIN35_LIN15B_peak_514	WBGene00009823
chrI	14088658	14088858	LIN35_peak_447	WBGene00013404
chrI	14089885	14090085	LIN35_LIN15B_peak_515	.
chrI	14097847	14098047	LIN35_LIN15B_peak_516	WBGene00013405
chrI	14101095	14101295	LIN35_LIN36_LIN15B_peak_776	WBGene00006565,WBGene00013405
chrI	14104200	14104400	LIN35_LIN15B_peak_517	WBGene00006565
chrI	14113292	14113492	LIN35_LIN36_LIN15B_peak_777	WBGene00001047,WBGene00013406
chrI	14126515	14126715	LIN35_LIN36_LIN15B_peak_778	WBGene00010537
chrI	14131053	14131253	LIN15B_peak_495	WBGene00002181
chrI	14135571	14135771	LIN35_peak_448	WBGene00002181
chrI	14141181	14141381	LIN35_LIN36_LIN15B_peak_779	WBGene00002181
chrI	14143087	14143287	LIN35_peak_449	WBGene00002181
chrI	14162036	14162236	LIN35_LIN36_LIN15B_peak_780	.
chrI	14162780	14162980	LIN35_LIN15B_peak_518	WBGene00007991,WBGene00014282
chrI	14163276	14163476	LIN35_LIN36_LIN15B_peak_781	WBGene00007991
chrI	14163924	14164124	LIN15B_peak_496	WBGene00007991
chrI	14164281	14164481	LIN15B_peak_497	WBGene00007991
chrI	14167474	14167674	LIN35_peak_450	WBGene00007991
chrI	14179759	14179959	LIN35_LIN15B_peak_519	WBGene00004202
chrI	14181432	14181632	LIN35_LIN36_LIN15B_peak_782	.
chrI	14182021	14182221	LIN35_LIN36_LIN15B_peak_783	.
chrI	14182879	14183079	LIN35_LIN15B_peak_520	WBGene00014100
chrI	14185291	14185491	LIN35_LIN36_LIN15B_peak_784	WBGene00014100
chrI	14186380	14186580	LIN35_peak_451	WBGene00014101
chrI	14231299	14231499	LIN15B_peak_498	WBGene00001377
chrI	14257604	14257804	LIN35_LIN36_LIN15B_peak_785	.
chrI	14258314	14258514	LIN35_LIN36_LIN15B_peak_786	.
chrI	14258641	14258841	LIN35_LIN36_LIN15B_peak_787	.
chrI	14271339	14271539	LIN35_peak_452	.
chrI	14274769	14274969	LIN35_LIN36_LIN15B_peak_788	WBGene00008610
chrI	14275129	14275329	LIN35_LIN36_LIN15B_peak_789	WBGene00008610
chrI	14276660	14276860	LIN35_LIN36_LIN15B_peak_790	WBGene00008610
chrI	14319538	14319738	LIN35_peak_453	WBGene00268216
chrI	14320422	14320622	LIN35_LIN15B_peak_521	WBGene00005078
chrI	14320888	14321088	LIN35_peak_454	WBGene00005078
chrI	14337790	14337990	LIN35_peak_455	WBGene00009865
chrI	14346707	14346907	LIN35_LIN15B_peak_522	WBGene00013666
chrI	14352972	14353172	LIN35_LIN36_LIN15B_peak_791	WBGene00013667
chrI	14353679	14353879	LIN35_LIN36_LIN15B_peak_792	WBGene00013667
chrI	14358422	14358622	LIN35_LIN36_LIN15B_peak_793	WBGene00013667,WBGene00013668
chrI	14376083	14376283	LIN35_LIN36_peak_92	WBGene00000241
chrI	14384383	14384583	LIN35_peak_456	WBGene00006824
chrI	14385018	14385218	LIN35_LIN15B_peak_523	WBGene00006824
chrI	14385756	14385956	LIN15B_peak_499	.
chrI	14391783	14391983	LIN35_LIN15B_peak_524	WBGene00001147,WBGene00002977
chrI	14401276	14401476	LIN35_LIN36_peak_93	WBGene00013669
chrI	14401800	14402000	LIN35_LIN36_LIN15B_peak_794	WBGene00013669
chrI	14405653	14405853	LIN35_LIN36_LIN15B_peak_795	WBGene00000158,WBGene00013669
chrI	14429688	14429888	LIN35_peak_457	WBGene00013670
chrI	14448044	14448244	LIN35_LIN36_LIN15B_peak_796	WBGene00013672
chrI	14458615	14458815	LIN35_peak_458	.
chrI	14464847	14465047	LIN35_LIN36_LIN15B_peak_797	WBGene00013673
chrI	14469229	14469429	LIN35_LIN36_LIN15B_peak_798	WBGene00004489,WBGene00013676
chrI	14496482	14496682	LIN35_LIN36_LIN15B_peak_799	WBGene00013678
chrI	14511577	14511777	LIN35_LIN15B_peak_525	WBGene00001365
chrI	14513662	14513862	LIN35_LIN15B_peak_526	WBGene00001365
chrI	14520103	14520303	LIN35_peak_459	WBGene00001365
chrI	14522151	14522351	LIN35_peak_460	WBGene00001365
chrI	14522996	14523196	LIN35_LIN36_LIN15B_peak_800	WBGene00001365
chrI	14523657	14523857	LIN35_peak_461	WBGene00001365
chrI	14525713	14525913	LIN35_peak_462	.
chrI	14528772	14528972	LIN35_LIN15B_peak_527	.
chrI	14532754	14532954	LIN35_peak_463	WBGene00013683
chrI	14541006	14541206	LIN35_peak_464	WBGene00013683
chrI	14554210	14554410	LIN15B_peak_500	WBGene00013680
chrI	14560273	14560473	LIN35_LIN36_LIN15B_peak_801	WBGene00013680
chrI	14570014	14570214	LIN35_LIN36_LIN15B_peak_802	WBGene00013682
chrI	14570424	14570624	LIN35_LIN36_LIN15B_peak_803	WBGene00013682
chrI	14594495	14594695	LIN35_LIN36_LIN15B_peak_804	WBGene00013682
chrI	14604170	14604370	LIN35_LIN36_LIN15B_peak_805	WBGene00013682
chrI	14605954	14606154	LIN35_LIN36_LIN15B_peak_806	WBGene00013682
chrI	14611641	14611841	LIN35_LIN36_LIN15B_peak_807	WBGene00013682
chrI	14612872	14613072	LIN35_peak_465	WBGene00013682
chrI	14614734	14614934	LIN35_LIN15B_peak_528	WBGene00013682
chrI	14615344	14615544	LIN35_peak_466	WBGene00013682
chrI	14626075	14626275	LIN35_peak_467	WBGene00002978
chrI	14628042	14628242	LIN35_LIN15B_peak_529	WBGene00002978
chrI	14628444	14628644	LIN35_peak_468	WBGene00002978
chrI	14628828	14629028	LIN35_peak_469	WBGene00002978
chrI	14631071	14631271	LIN35_LIN15B_peak_530	WBGene00002978
chrI	14634138	14634338	LIN35_peak_470	.
chrI	14642584	14642784	LIN35_LIN36_LIN15B_peak_808	WBGene00013687,WBGene00013692
chrI	14646162	14646362	LIN35_peak_471	WBGene00013692
chrI	14646634	14646834	LIN35_LIN15B_peak_531	WBGene00013689
chrI	14647528	14647728	LIN35_LIN36_LIN15B_peak_809	WBGene00013689
chrI	14651572	14651772	LIN35_LIN36_LIN15B_peak_810	WBGene00013688
chrI	14659063	14659263	LIN15B_peak_501	WBGene00013690
chrI	14661942	14662142	LIN15B_peak_502	.
chrI	14662877	14663077	LIN35_LIN36_LIN15B_peak_811	WBGene00001334
chrI	14708043	14708243	LIN35_LIN36_LIN15B_peak_812	WBGene00013201
chrI	14710925	14711125	LIN35_LIN36_LIN15B_peak_813	WBGene00013201,WBGene00013202
chrI	14716167	14716367	LIN15B_peak_503	.
chrI	14716815	14717015	LIN15B_peak_504	WBGene00013203
chrI	14718082	14718282	LIN35_LIN15B_peak_532	WBGene00013203
chrI	14718487	14718687	LIN15B_peak_505	WBGene00013203
chrI	14721524	14721724	LIN35_LIN36_LIN15B_peak_814	WBGene00010579
chrI	14723254	14723454	LIN35_LIN15B_peak_533	WBGene00010587
chrI	14731668	14731868	LIN35_LIN15B_peak_534	WBGene00010585
chrI	14732129	14732329	LIN35_peak_472	WBGene00010584,WBGene00010585
chrI	14732468	14732668	LIN35_LIN15B_peak_535	WBGene00010584
chrI	14733651	14733851	LIN35_LIN15B_peak_536	.
chrI	14737384	14737584	LIN35_LIN36_LIN15B_peak_815	WBGene00010583
chrI	14754735	14754935	LIN15B_peak_506	.
chrI	14756378	14756578	LIN35_LIN36_LIN15B_peak_816	WBGene00001030,WBGene00009559
chrI	14756743	14756943	LIN15B_peak_507	WBGene00001030,WBGene00009559
chrI	14759444	14759644	LIN35_LIN36_LIN15B_peak_817	WBGene00004495,WBGene00043308
chrI	14762268	14762468	LIN15B_peak_508	WBGene00009558
chrI	14763263	14763463	LIN35_LIN36_LIN15B_peak_818	WBGene00009558
chrI	14764523	14764723	LIN15B_peak_509	WBGene00009558
chrI	14765157	14765357	LIN15B_peak_510	WBGene00009558
chrI	14768925	14769125	LIN35_LIN36_LIN15B_peak_819	WBGene00009558
chrI	14773925	14774125	LIN15B_peak_511	WBGene00009557
chrI	14774349	14774549	LIN15B_peak_512	WBGene00009557
chrI	14787826	14788026	LIN35_LIN36_LIN15B_peak_820	WBGene00006349
chrI	14790014	14790214	LIN35_LIN36_LIN15B_peak_821	WBGene00006730,WBGene00009554
chrI	14820194	14820394	LIN35_LIN36_LIN15B_peak_822	WBGene00002324,WBGene00013204
chrI	14836319	14836519	LIN15B_peak_513	WBGene00009304
chrI	14839762	14839962	LIN35_LIN36_LIN15B_peak_823	WBGene00009305
chrI	14843621	14843821	LIN15B_peak_514	.
chrI	14845616	14845816	LIN35_LIN15B_peak_537	WBGene00009306
chrI	14867669	14867869	LIN35_LIN36_LIN15B_peak_824	WBGene00008695
chrI	14897387	14897587	LIN35_LIN36_LIN15B_peak_825	WBGene00001488
chrI	14929291	14929491	LIN35_LIN36_peak_94	WBGene00001488,WBGene00002189
chrI	14937732	14937932	LIN35_peak_473	WBGene00002189
chrI	14945431	14945631	LIN35_LIN36_LIN15B_peak_826	WBGene00002189
chrI	14948078	14948278	LIN15B_peak_515	WBGene00002189
chrI	14952795	14952995	LIN35_LIN15B_peak_538	.
chrI	14953222	14953422	LIN35_peak_474	WBGene00014148
chrI	14962513	14962713	LIN15B_peak_516	WBGene00000469
chrI	14969048	14969248	LIN35_LIN36_LIN15B_peak_827	.
chrI	14971726	14971926	LIN35_peak_475	WBGene00013970
chrI	15006969	15007169	LIN35_peak_476	WBGene00009368
chrI	15013936	15014136	LIN35_LIN36_LIN15B_peak_828	WBGene00009368
chrI	15015529	15015729	LIN35_peak_477	WBGene00009369
chrI	15016857	15017057	LIN35_LIN15B_peak_539	WBGene00009369
chrI	15017138	15017338	LIN36_peak_38	WBGene00001049,WBGene00009369
chrI	15019560	15019760	LIN35_peak_478	WBGene00001049
chrI	15022993	15023193	LIN35_LIN36_LIN15B_peak_829	WBGene00001049,WBGene00009366
chrI	15030865	15031065	LIN35_LIN36_LIN15B_peak_830	WBGene00009370
chrI	15034018	15034218	LIN35_LIN36_LIN15B_peak_831	WBGene00009367,WBGene00009371
chrI	15035858	15036058	LIN35_LIN36_LIN15B_peak_832	WBGene00009284
chrI	15048905	15049105	LIN35_peak_479	WBGene00009285
chrI	15052592	15052792	LIN35_LIN36_LIN15B_peak_833	WBGene00009286,WBGene00009287
chrI	15052851	15053051	LIN35_LIN36_peak_95	WBGene00009287
chrII	0	156	LIN35_LIN36_LIN15B_peak_834	.
chrII	575	775	LIN35_LIN36_peak_96	.
chrII	18940	19140	LIN35_LIN36_LIN15B_peak_835	WBGene00015285
chrII	24549	24749	LIN35_LIN36_LIN15B_peak_836	WBGene00015291
chrII	28632	28832	LIN35_LIN15B_peak_540	WBGene00017745
chrII	31602	31802	LIN35_LIN15B_peak_541	WBGene00017744,WBGene00017746
chrII	43723	43923	LIN35_LIN36_LIN15B_peak_837	WBGene00004504,WBGene00017742
chrII	50617	50817	LIN15B_peak_517	WBGene00004504
chrII	51447	51647	LIN35_peak_480	WBGene00016020
chrII	66394	66594	LIN35_LIN15B_peak_542	WBGene00001193
chrII	98075	98275	LIN35_LIN36_LIN15B_peak_838	WBGene00016808,WBGene00016811
chrII	107888	108088	LIN35_LIN15B_peak_543	.
chrII	146805	147005	LIN15B_peak_518	WBGene00020798
chrII	147605	147805	LIN35_LIN15B_peak_544	WBGene00020798
chrII	156036	156236	LIN35_LIN36_LIN15B_peak_839	WBGene00001340,WBGene00020796
chrII	159058	159258	LIN15B_peak_519	WBGene00001340
chrII	159394	159594	LIN35_peak_481	WBGene00001340
chrII	165135	165335	LIN15B_peak_520	WBGene00001340
chrII	167563	167763	LIN15B_peak_521	WBGene00001340
chrII	216677	216877	LIN35_LIN36_LIN15B_peak_840	WBGene00018585
chrII	218827	219027	LIN35_LIN15B_peak_545	WBGene00018586
chrII	221256	221456	LIN35_LIN36_LIN15B_peak_841	WBGene00018586
chrII	221929	222129	LIN35_LIN15B_peak_546	.
chrII	222354	222554	LIN15B_peak_522	.
chrII	223531	223731	LIN15B_peak_523	WBGene00021545
chrII	255241	255441	LIN35_LIN36_LIN15B_peak_842	WBGene00004166
chrII	263307	263507	LIN35_LIN36_LIN15B_peak_843	.
chrII	273580	273780	LIN35_LIN15B_peak_547	WBGene00015188
chrII	285701	285901	LIN35_LIN36_LIN15B_peak_844	WBGene00015186,WBGene00015191
chrII	291213	291413	LIN35_LIN36_LIN15B_peak_845	WBGene00015184
chrII	319062	319262	LIN15B_peak_524	.
chrII	323535	323735	LIN35_LIN15B_peak_548	WBGene00019284
chrII	341390	341590	LIN35_LIN15B_peak_549	WBGene00017036
chrII	347771	347971	LIN35_LIN36_LIN15B_peak_846	WBGene00017037
chrII	348488	348688	LIN35_peak_482	WBGene00017038
chrII	348958	349158	LIN15B_peak_525	WBGene00017038
chrII	350102	350302	LIN15B_peak_526	WBGene00017038
chrII	350619	350819	LIN15B_peak_527	WBGene00017038
chrII	359176	359376	LIN35_LIN36_LIN15B_peak_847	.
chrII	370499	370699	LIN15B_peak_528	.
chrII	372315	372515	LIN15B_peak_529	.
chrII	386039	386239	LIN35_LIN36_LIN15B_peak_848	WBGene00015405
chrII	388006	388206	LIN35_LIN36_peak_97	.
chrII	398922	399122	LIN35_LIN15B_peak_550	WBGene00015408
chrII	399834	400034	LIN35_LIN36_LIN15B_peak_849	WBGene00015408
chrII	409198	409398	LIN35_LIN36_LIN15B_peak_850	WBGene00016074
chrII	410927	411127	LIN35_LIN36_LIN15B_peak_851	WBGene00016073,WBGene00016074
chrII	416899	417099	LIN35_LIN36_LIN15B_peak_852	.
chrII	437385	437585	LIN35_LIN15B_peak_551	WBGene00016072
chrII	441347	441547	LIN35_LIN15B_peak_552	WBGene00016071
chrII	476102	476302	LIN35_LIN36_LIN15B_peak_853	WBGene00021073,WBGene00021076
chrII	481713	481913	LIN35_LIN15B_peak_553	WBGene00021074
chrII	484492	484692	LIN35_LIN15B_peak_554	WBGene00004188,WBGene00021074
chrII	498891	499091	LIN35_peak_483	.
chrII	506128	506328	LIN35_LIN36_LIN15B_peak_854	WBGene00005324
chrII	515867	516067	LIN15B_peak_530	WBGene00003106
chrII	522928	523128	LIN15B_peak_531	WBGene00020837
chrII	526179	526379	LIN15B_peak_532	.
chrII	555512	555712	LIN35_LIN15B_peak_555	WBGene00015644
chrII	561373	561573	LIN35_peak_484	WBGene00015644
chrII	563395	563595	LIN35_LIN15B_peak_556	WBGene00015644
chrII	571337	571537	LIN15B_peak_533	WBGene00021095
chrII	580256	580456	LIN35_LIN36_LIN15B_peak_855	WBGene00021093,WBGene00021097
chrII	591820	592020	LIN35_LIN36_LIN15B_peak_856	.
chrII	593195	593395	LIN35_LIN36_LIN15B_peak_857	.
chrII	594874	595074	LIN35_LIN15B_peak_557	.
chrII	596526	596726	LIN15B_peak_534	WBGene00003599
chrII	597080	597280	LIN35_peak_485	WBGene00003599
chrII	600638	600838	LIN35_LIN36_peak_98	WBGene00003599
chrII	601409	601609	LIN35_LIN15B_peak_558	WBGene00003599
chrII	603067	603267	LIN35_LIN15B_peak_559	.
chrII	604140	604340	LIN35_LIN15B_peak_560	.
chrII	608523	608723	LIN35_peak_486	WBGene00206417
chrII	622618	622818	LIN35_LIN36_LIN15B_peak_858	WBGene00020207
chrII	626037	626237	LIN35_LIN15B_peak_561	WBGene00020205
chrII	646396	646596	LIN35_peak_487	WBGene00019498
chrII	650417	650617	LIN35_LIN36_LIN15B_peak_859	WBGene00019496,WBGene00019498
chrII	672821	673021	LIN35_LIN36_LIN15B_peak_860	WBGene00005556
chrII	673188	673388	LIN35_LIN36_LIN15B_peak_861	WBGene00005556
chrII	677170	677370	LIN35_LIN36_LIN15B_peak_862	WBGene00021457
chrII	677610	677810	LIN35_LIN36_LIN15B_peak_863	WBGene00021457
chrII	692358	692558	LIN15B_peak_535	WBGene00020173
chrII	692776	692976	LIN35_LIN36_LIN15B_peak_864	WBGene00020173
chrII	693196	693396	LIN35_LIN36_peak_99	WBGene00020173
chrII	701435	701635	LIN35_LIN15B_peak_562	WBGene00020172,WBGene00020181
chrII	701821	702021	LIN35_LIN15B_peak_563	WBGene00020172
chrII	713506	713706	LIN35_LIN15B_peak_564	WBGene00020171
chrII	714997	715197	LIN35_peak_488	WBGene00020171
chrII	716240	716440	LIN35_peak_489	WBGene00020171
chrII	716824	717024	LIN35_peak_490	WBGene00020171
chrII	717590	717790	LIN15B_peak_536	WBGene00020171
chrII	721610	721810	LIN15B_peak_537	WBGene00020171
chrII	724322	724522	LIN15B_peak_538	WBGene00021456
chrII	724983	725183	LIN35_LIN15B_peak_565	WBGene00021456
chrII	727313	727513	LIN35_LIN15B_peak_566	WBGene00021456
chrII	730045	730245	LIN35_LIN36_LIN15B_peak_865	WBGene00021456
chrII	732513	732713	LIN15B_peak_539	.
chrII	762034	762234	LIN15B_peak_540	WBGene00044418
chrII	763087	763287	LIN35_peak_491	WBGene00044418
chrII	788100	788300	LIN35_LIN36_LIN15B_peak_866	.
chrII	848639	848839	LIN35_LIN15B_peak_567	WBGene00017874
chrII	873070	873270	LIN35_peak_492	WBGene00000106
chrII	873500	873700	LIN35_LIN36_LIN15B_peak_867	WBGene00000106
chrII	901097	901297	LIN35_peak_493	WBGene00020311
chrII	904108	904308	LIN35_peak_494	WBGene00020304
chrII	909193	909393	LIN35_peak_495	WBGene00019926,WBGene00019927
chrII	913335	913535	LIN35_LIN36_LIN15B_peak_868	WBGene00019924
chrII	940894	941094	LIN35_LIN15B_peak_568	WBGene00019918
chrII	950490	950690	LIN35_LIN15B_peak_569	WBGene00016304
chrII	953351	953551	LIN35_peak_496	.
chrII	973757	973957	LIN35_LIN36_LIN15B_peak_869	.
chrII	1054803	1055003	LIN35_LIN15B_peak_570	.
chrII	1063865	1064065	LIN35_LIN36_LIN15B_peak_870	.
chrII	1067321	1067521	LIN35_LIN36_peak_100	.
chrII	1070380	1070580	LIN35_LIN15B_peak_571	WBGene00019316
chrII	1071540	1071740	LIN35_LIN15B_peak_572	.
chrII	1072672	1072872	LIN35_LIN36_LIN15B_peak_871	WBGene00019309
chrII	1073218	1073418	LIN36_peak_39	WBGene00019309
chrII	1073568	1073768	LIN35_LIN36_LIN15B_peak_872	WBGene00019309
chrII	1082426	1082626	LIN35_LIN36_peak_101	.
chrII	1082869	1083069	LIN35_LIN36_LIN15B_peak_873	.
chrII	1084202	1084402	LIN35_LIN36_LIN15B_peak_874	.
chrII	1085002	1085202	LIN35_LIN15B_peak_573	WBGene00004902
chrII	1121253	1121453	LIN35_LIN15B_peak_574	WBGene00020475
chrII	1121776	1121976	LIN35_LIN36_LIN15B_peak_875	WBGene00020475
chrII	1122421	1122621	LIN15B_peak_541	WBGene00020475
chrII	1123247	1123447	LIN35_LIN15B_peak_575	WBGene00020475,WBGene00021103
chrII	1124103	1124303	LIN35_LIN36_LIN15B_peak_876	WBGene00021103
chrII	1124875	1125075	LIN35_LIN15B_peak_576	WBGene00021103
chrII	1125915	1126115	LIN35_LIN15B_peak_577	WBGene00021103
chrII	1126629	1126829	LIN35_LIN15B_peak_578	WBGene00021103
chrII	1127456	1127656	LIN35_LIN36_LIN15B_peak_877	WBGene00021103
chrII	1127819	1128019	LIN35_LIN15B_peak_579	WBGene00006387
chrII	1128215	1128415	LIN35_LIN36_LIN15B_peak_878	WBGene00006387
chrII	1128928	1129128	LIN35_LIN15B_peak_580	WBGene00006387
chrII	1129675	1129875	LIN35_LIN36_LIN15B_peak_879	WBGene00006387
chrII	1130327	1130527	LIN35_LIN36_LIN15B_peak_880	WBGene00006387
chrII	1130927	1131127	LIN35_LIN15B_peak_581	WBGene00006387
chrII	1131229	1131429	LIN35_LIN15B_peak_582	WBGene00006387
chrII	1131622	1131822	LIN35_LIN36_LIN15B_peak_881	WBGene00006387
chrII	1132843	1133043	LIN35_LIN36_LIN15B_peak_882	WBGene00021104
chrII	1133363	1133563	LIN35_LIN36_LIN15B_peak_883	WBGene00021104
chrII	1135331	1135531	LIN15B_peak_542	WBGene00004076
chrII	1138632	1138832	LIN35_peak_497	WBGene00004076
chrII	1142102	1142302	LIN35_peak_498	WBGene00004076,WBGene00021105
chrII	1147573	1147773	LIN35_peak_499	WBGene00004076,WBGene00021105
chrII	1153389	1153589	LIN35_peak_500	WBGene00021105
chrII	1157317	1157517	LIN35_peak_501	WBGene00020740
chrII	1164013	1164213	LIN35_LIN36_LIN15B_peak_884	WBGene00020740
chrII	1164573	1164773	LIN35_LIN36_LIN15B_peak_885	WBGene00020740
chrII	1171378	1171578	LIN15B_peak_543	WBGene00020741
chrII	1188197	1188397	LIN35_peak_502	.
chrII	1201317	1201517	LIN35_LIN15B_peak_583	WBGene00018734
chrII	1207401	1207601	LIN35_peak_503	WBGene00018734
chrII	1213621	1213821	LIN15B_peak_544	WBGene00018734
chrII	1216916	1217116	LIN15B_peak_545	WBGene00018734
chrII	1229438	1229638	LIN35_LIN36_peak_102	WBGene00018734
chrII	1236600	1236800	LIN35_LIN15B_peak_584	WBGene00018572
chrII	1242631	1242831	LIN35_LIN15B_peak_585	WBGene00018572
chrII	1244488	1244688	LIN15B_peak_546	WBGene00018572
chrII	1246899	1247099	LIN35_LIN36_LIN15B_peak_886	WBGene00018572
chrII	1274510	1274710	LIN35_LIN15B_peak_586	WBGene00021968
chrII	1275141	1275341	LIN35_LIN15B_peak_587	WBGene00021968
chrII	1278025	1278225	LIN35_peak_504	.
chrII	1297381	1297581	LIN35_LIN15B_peak_588	WBGene00021965
chrII	1298213	1298413	LIN15B_peak_547	WBGene00021965
chrII	1306645	1306845	LIN35_peak_505	WBGene00000112
chrII	1310187	1310387	LIN35_LIN15B_peak_589	WBGene00000112,WBGene00018974
chrII	1315185	1315385	LIN35_peak_506	WBGene00018974
chrII	1320529	1320729	LIN35_LIN36_LIN15B_peak_887	WBGene00006924
chrII	1323113	1323313	LIN35_LIN36_LIN15B_peak_888	WBGene00006924
chrII	1324174	1324374	LIN35_peak_507	.
chrII	1325355	1325555	LIN15B_peak_548	.
chrII	1326019	1326219	LIN15B_peak_549	.
chrII	1330670	1330870	LIN35_LIN36_LIN15B_peak_889	WBGene00002176
chrII	1338143	1338343	LIN35_peak_508	WBGene00002176
chrII	1341189	1341389	LIN15B_peak_550	WBGene00002176
chrII	1344441	1344641	LIN35_LIN15B_peak_590	WBGene00002176
chrII	1346375	1346575	LIN35_LIN15B_peak_591	WBGene00002176
chrII	1346969	1347169	LIN35_LIN36_LIN15B_peak_890	WBGene00002176
chrII	1356620	1356820	LIN35_LIN36_LIN15B_peak_891	.
chrII	1368256	1368456	LIN35_LIN15B_peak_592	WBGene00018817,WBGene00018819
chrII	1369386	1369586	LIN35_LIN15B_peak_593	WBGene00018819
chrII	1372252	1372452	LIN15B_peak_551	WBGene00018819
chrII	1373090	1373290	LIN35_LIN36_LIN15B_peak_892	WBGene00018819
chrII	1374584	1374784	LIN35_LIN36_LIN15B_peak_893	WBGene00018819
chrII	1375547	1375747	LIN36_peak_40	WBGene00018819
chrII	1376900	1377100	LIN35_LIN36_LIN15B_peak_894	.
chrII	1387676	1387876	LIN15B_peak_552	WBGene00000008
chrII	1402253	1402453	LIN35_LIN36_LIN15B_peak_895	WBGene00021785
chrII	1403119	1403319	LIN35_LIN36_LIN15B_peak_896	WBGene00021784,WBGene00021785
chrII	1425460	1425660	LIN15B_peak_553	.
chrII	1437654	1437854	LIN35_LIN36_LIN15B_peak_897	WBGene00021789
chrII	1438065	1438265	LIN35_LIN36_LIN15B_peak_898	WBGene00021781,WBGene00021789
chrII	1490850	1491050	LIN35_LIN36_LIN15B_peak_899	WBGene00019209
chrII	1494329	1494529	LIN35_LIN15B_peak_594	WBGene00019209
chrII	1495066	1495266	LIN15B_peak_554	WBGene00019209
chrII	1495362	1495562	LIN35_LIN15B_peak_595	WBGene00019209
chrII	1496431	1496631	LIN15B_peak_555	WBGene00019209
chrII	1496806	1497006	LIN35_LIN15B_peak_596	WBGene00019209
chrII	1497115	1497315	LIN35_peak_509	WBGene00019209
chrII	1497676	1497876	LIN35_LIN36_LIN15B_peak_900	WBGene00019209
chrII	1498511	1498711	LIN15B_peak_556	WBGene00019209
chrII	1499398	1499598	LIN35_LIN15B_peak_597	WBGene00019209
chrII	1500447	1500647	LIN35_LIN15B_peak_598	WBGene00019209
chrII	1501588	1501788	LIN35_peak_510	.
chrII	1502005	1502205	LIN35_peak_511	WBGene00019207
chrII	1506776	1506976	LIN35_LIN36_LIN15B_peak_901	WBGene00019207
chrII	1509191	1509391	LIN35_LIN36_LIN15B_peak_902	WBGene00019207
chrII	1509913	1510113	LIN35_peak_512	.
chrII	1519975	1520175	LIN15B_peak_557	WBGene00021776,WBGene00023177,WBGene00044645
chrII	1587608	1587808	LIN36_peak_41	.
chrII	1619442	1619642	LIN35_LIN36_LIN15B_peak_903	.
chrII	1628087	1628287	LIN15B_peak_558	.
chrII	1661417	1661617	LIN35_LIN36_LIN15B_peak_904	WBGene00022563
chrII	1662950	1663150	LIN35_LIN36_LIN15B_peak_905	WBGene00022554,WBGene00022564
chrII	1663316	1663516	LIN15B_peak_559	WBGene00022554,WBGene00022564
chrII	1712245	1712445	LIN35_LIN36_peak_103	.
chrII	1727670	1727870	LIN35_LIN36_LIN15B_peak_906	.
chrII	1736432	1736632	LIN35_LIN36_LIN15B_peak_907	WBGene00018446
chrII	1774959	1775159	LIN35_peak_513	WBGene00015608,WBGene00018101
chrII	1784940	1785140	LIN35_LIN15B_peak_599	.
chrII	1808313	1808513	LIN35_LIN36_LIN15B_peak_908	WBGene00015611
chrII	1819973	1820173	LIN35_LIN36_LIN15B_peak_909	WBGene00020361,WBGene00020363
chrII	1848239	1848439	LIN35_LIN15B_peak_600	WBGene00016885
chrII	1855616	1855816	LIN35_LIN36_LIN15B_peak_910	.
chrII	1861464	1861664	LIN35_LIN36_LIN15B_peak_911	WBGene00194998
chrII	1862268	1862468	LIN35_LIN36_LIN15B_peak_912	WBGene00194998
chrII	1928682	1928882	LIN35_LIN36_LIN15B_peak_913	WBGene00018658
chrII	1930594	1930794	LIN35_LIN15B_peak_601	WBGene00018670
chrII	1934961	1935161	LIN35_LIN15B_peak_602	.
chrII	2032410	2032610	LIN35_LIN36_LIN15B_peak_914	WBGene00019142
chrII	2038481	2038681	LIN35_LIN36_LIN15B_peak_915	WBGene00019132
chrII	2059074	2059274	LIN35_LIN36_LIN15B_peak_916	WBGene00017210
chrII	2112043	2112243	LIN35_LIN36_LIN15B_peak_917	WBGene00020078
chrII	2123087	2123287	LIN15B_peak_560	.
chrII	2173606	2173806	LIN36_peak_42	.
chrII	2178312	2178512	LIN15B_peak_561	WBGene00016335
chrII	2178810	2179010	LIN15B_peak_562	WBGene00016335
chrII	2189892	2190092	LIN15B_peak_563	.
chrII	2191177	2191377	LIN35_LIN36_LIN15B_peak_918	.
chrII	2191751	2191951	LIN35_LIN15B_peak_603	.
chrII	2195632	2195832	LIN35_LIN15B_peak_604	WBGene00016334,WBGene00016342
chrII	2204177	2204377	LIN35_LIN36_LIN15B_peak_919	WBGene00021985
chrII	2204610	2204810	LIN15B_peak_564	.
chrII	2205256	2205456	LIN35_peak_514	.
chrII	2214470	2214670	LIN35_LIN36_LIN15B_peak_920	.
chrII	2214797	2214997	LIN35_LIN15B_peak_605	.
chrII	2215115	2215315	LIN35_LIN15B_peak_606	.
chrII	2216154	2216354	LIN35_peak_515	WBGene00021986
chrII	2218371	2218571	LIN35_LIN15B_peak_607	WBGene00021986
chrII	2219333	2219533	LIN35_peak_516	WBGene00021986
chrII	2220015	2220215	LIN35_LIN36_LIN15B_peak_921	WBGene00021986
chrII	2232538	2232738	LIN35_LIN36_LIN15B_peak_922	WBGene00018782,WBGene00018785
chrII	2243994	2244194	LIN36_peak_43	WBGene00018781
chrII	2290730	2290930	LIN35_LIN15B_peak_608	WBGene00019590
chrII	2298968	2299168	LIN35_peak_517	WBGene00015111
chrII	2303578	2303778	LIN35_LIN36_peak_104	.
chrII	2326680	2326880	LIN35_LIN36_peak_105	.
chrII	2334840	2335040	LIN15B_peak_565	.
chrII	2340045	2340245	LIN15B_peak_566	WBGene00018386
chrII	2341106	2341306	LIN35_LIN36_LIN15B_peak_923	WBGene00018386
chrII	2342095	2342295	LIN35_LIN36_LIN15B_peak_924	WBGene00018383,WBGene00018386
chrII	2373135	2373335	LIN35_peak_518	WBGene00017518
chrII	2402681	2402881	LIN36_peak_44	.
chrII	2415447	2415647	LIN35_LIN15B_peak_609	WBGene00044672
chrII	2428661	2428861	LIN15B_peak_567	WBGene00018355
chrII	2434112	2434312	LIN15B_peak_568	.
chrII	2451107	2451307	LIN35_LIN36_LIN15B_peak_925	WBGene00006882
chrII	2455976	2456176	LIN15B_peak_569	WBGene00004129,WBGene00018768
chrII	2458129	2458329	LIN15B_peak_570	WBGene00004129,WBGene00018768
chrII	2459356	2459556	LIN15B_peak_571	WBGene00004129,WBGene00018768
chrII	2460145	2460345	LIN15B_peak_572	WBGene00018768
chrII	2479134	2479334	LIN35_LIN15B_peak_610	WBGene00018768,WBGene00018769
chrII	2479976	2480176	LIN15B_peak_573	WBGene00018768
chrII	2480621	2480821	LIN35_LIN15B_peak_611	WBGene00018768
chrII	2502285	2502485	LIN35_peak_519	.
chrII	2502633	2502833	LIN35_LIN15B_peak_612	.
chrII	2502961	2503161	LIN15B_peak_574	.
chrII	2503778	2503978	LIN35_LIN36_peak_106	.
chrII	2504120	2504320	LIN15B_peak_575	.
chrII	2504516	2504716	LIN35_LIN36_LIN15B_peak_926	WBGene00019130
chrII	2535193	2535393	LIN15B_peak_576	WBGene00019342
chrII	2535935	2536135	LIN36_peak_45	WBGene00019339,WBGene00019342
chrII	2563740	2563940	LIN35_LIN36_LIN15B_peak_927	WBGene00019343
chrII	2564585	2564785	LIN15B_peak_577	WBGene00019343
chrII	2565025	2565225	LIN35_LIN36_LIN15B_peak_928	WBGene00017280,WBGene00019343
chrII	2565847	2566047	LIN15B_peak_578	WBGene00017280,WBGene00019343
chrII	2576796	2576996	LIN35_LIN36_LIN15B_peak_929	.
chrII	2626114	2626314	LIN15B_peak_579	WBGene00044301
chrII	2635891	2636091	LIN15B_peak_580	WBGene00044363
chrII	2636970	2637170	LIN35_LIN36_LIN15B_peak_930	WBGene00044363
chrII	2638153	2638353	LIN35_LIN36_LIN15B_peak_931	WBGene00017708
chrII	2649128	2649328	LIN35_LIN36_LIN15B_peak_932	WBGene00017711
chrII	2673597	2673797	LIN15B_peak_581	WBGene00017713
chrII	2687091	2687291	LIN35_peak_520	WBGene00006318
chrII	2692704	2692904	LIN35_LIN36_LIN15B_peak_933	WBGene00018023
chrII	2707950	2708150	LIN35_LIN36_LIN15B_peak_934	WBGene00021654
chrII	2726288	2726488	LIN35_peak_521	WBGene00020230
chrII	2726697	2726897	LIN35_LIN36_peak_107	WBGene00020230
chrII	2727812	2728012	LIN35_LIN36_peak_108	WBGene00020230
chrII	2734872	2735072	LIN35_LIN15B_peak_613	WBGene00020231,WBGene00044367
chrII	2748375	2748575	LIN35_LIN15B_peak_614	WBGene00017914
chrII	2751271	2751471	LIN15B_peak_582	WBGene00017914
chrII	2752628	2752828	LIN35_LIN36_LIN15B_peak_935	WBGene00017913,WBGene00017916
chrII	2785020	2785220	LIN15B_peak_583	WBGene00017255
chrII	2786678	2786878	LIN35_LIN15B_peak_615	WBGene00017255
chrII	2787249	2787449	LIN35_LIN36_LIN15B_peak_936	WBGene00017245,WBGene00017255
chrII	2794389	2794589	LIN35_LIN15B_peak_616	.
chrII	2800965	2801165	LIN15B_peak_584	WBGene00003709
chrII	2804319	2804519	LIN35_LIN36_LIN15B_peak_937	.
chrII	2805078	2805278	LIN35_LIN15B_peak_617	.
chrII	2807815	2808015	LIN15B_peak_585	WBGene00019691
chrII	2831302	2831502	LIN35_LIN36_LIN15B_peak_938	WBGene00019686
chrII	2832644	2832844	LIN35_LIN15B_peak_618	WBGene00019686
chrII	2861503	2861703	LIN15B_peak_586	WBGene00004210,WBGene00022442,WBGene00023204
chrII	2876853	2877053	LIN35_LIN15B_peak_619	.
chrII	2889276	2889476	LIN35_LIN36_LIN15B_peak_939	WBGene00005020
chrII	2893969	2894169	LIN15B_peak_587	WBGene00005020
chrII	2894526	2894726	LIN36_peak_46	.
chrII	2895014	2895214	LIN15B_peak_588	.
chrII	2915795	2915995	LIN35_LIN15B_peak_620	WBGene00022453
chrII	2919191	2919391	LIN35_LIN36_LIN15B_peak_940	WBGene00022453
chrII	2920866	2921066	LIN35_LIN36_LIN15B_peak_941	WBGene00022452,WBGene00022712
chrII	2921278	2921478	LIN15B_peak_589	WBGene00022712
chrII	2921658	2921858	LIN36_peak_47	WBGene00022712
chrII	2962607	2962807	LIN35_LIN15B_peak_621	.
chrII	2963120	2963320	LIN35_LIN36_peak_109	.
chrII	2964329	2964529	LIN35_LIN36_LIN15B_peak_942	.
chrII	2968616	2968816	LIN35_LIN36_LIN15B_peak_943	.
chrII	2973732	2973932	LIN15B_peak_590	WBGene00003678
chrII	2974089	2974289	LIN35_LIN36_LIN15B_peak_944	WBGene00003678
chrII	2974519	2974719	LIN15B_peak_591	WBGene00003678
chrII	2987919	2988119	LIN35_LIN36_LIN15B_peak_945	WBGene00019513
chrII	2991794	2991994	LIN15B_peak_592	WBGene00019512
chrII	2994720	2994920	LIN35_peak_522	WBGene00019511
chrII	2995016	2995216	LIN15B_peak_593	WBGene00019511
chrII	2997675	2997875	LIN35_peak_523	WBGene00019511
chrII	2998205	2998405	LIN35_LIN36_LIN15B_peak_946	WBGene00019511
chrII	3014248	3014448	LIN15B_peak_594	.
chrII	3030960	3031160	LIN35_LIN36_LIN15B_peak_947	WBGene00015197
chrII	3050739	3050939	LIN15B_peak_595	.
chrII	3054336	3054536	LIN35_peak_524	WBGene00015200
chrII	3054739	3054939	LIN35_LIN36_LIN15B_peak_948	WBGene00002997,WBGene00015200
chrII	3055318	3055518	LIN35_peak_525	WBGene00002997,WBGene00015200
chrII	3055667	3055867	LIN15B_peak_596	WBGene00002997,WBGene00015200
chrII	3071454	3071654	LIN15B_peak_597	WBGene00021292,WBGene00021295
chrII	3077019	3077219	LIN35_LIN36_LIN15B_peak_949	WBGene00021292,WBGene00021295
chrII	3109128	3109328	LIN35_LIN15B_peak_622	.
chrII	3111487	3111687	LIN15B_peak_598	.
chrII	3112156	3112356	LIN15B_peak_599	.
chrII	3118989	3119189	LIN35_LIN36_LIN15B_peak_950	WBGene00020408
chrII	3128609	3128809	LIN35_LIN36_LIN15B_peak_951	.
chrII	3129092	3129292	LIN35_LIN15B_peak_623	WBGene00020407
chrII	3137046	3137246	LIN15B_peak_600	WBGene00005566
chrII	3176698	3176898	LIN36_peak_48	.
chrII	3209332	3209532	LIN35_LIN36_LIN15B_peak_952	WBGene00022569
chrII	3248199	3248399	LIN35_peak_526	WBGene00015910,WBGene00015912
chrII	3268820	3269020	LIN35_LIN15B_peak_624	WBGene00195073
chrII	3270114	3270314	LIN15B_peak_601	WBGene00195073
chrII	3303718	3303918	LIN35_LIN15B_peak_625	WBGene00023036
chrII	3305744	3305944	LIN35_LIN15B_peak_626	.
chrII	3320770	3320970	LIN36_peak_49	.
chrII	3352123	3352323	LIN35_peak_527	WBGene00017452
chrII	3370147	3370347	LIN35_LIN15B_peak_627	WBGene00021727,WBGene00021730
chrII	3385982	3386182	LIN35_peak_528	.
chrII	3410104	3410304	LIN35_LIN36_peak_110	.
chrII	3418945	3419145	LIN15B_peak_602	WBGene00017550
chrII	3428313	3428513	LIN35_peak_529	WBGene00015855
chrII	3480768	3480968	LIN15B_peak_603	WBGene00021720
chrII	3481121	3481321	LIN15B_peak_604	WBGene00021720
chrII	3482330	3482530	LIN35_LIN36_LIN15B_peak_953	WBGene00004896
chrII	3494558	3494758	LIN35_LIN36_LIN15B_peak_954	WBGene00021721
chrII	3495152	3495352	LIN35_LIN15B_peak_628	WBGene00021721
chrII	3498860	3499060	LIN35_LIN36_peak_111	WBGene00021721
chrII	3499462	3499662	LIN35_LIN36_LIN15B_peak_955	.
chrII	3502759	3502959	LIN35_LIN36_LIN15B_peak_956	WBGene00000647,WBGene00021715
chrII	3519877	3520077	LIN35_LIN36_peak_112	WBGene00021117
chrII	3521548	3521748	LIN35_LIN36_LIN15B_peak_957	WBGene00000648,WBGene00023160
chrII	3523631	3523831	LIN35_LIN36_LIN15B_peak_958	WBGene00000648
chrII	3531375	3531575	LIN15B_peak_605	.
chrII	3531672	3531872	LIN15B_peak_606	.
chrII	3532049	3532249	LIN35_LIN15B_peak_629	.
chrII	3535058	3535258	LIN15B_peak_607	WBGene00000162
chrII	3536044	3536244	LIN35_LIN36_LIN15B_peak_959	WBGene00000162
chrII	3538967	3539167	LIN35_peak_530	WBGene00000162
chrII	3547563	3547763	LIN35_LIN15B_peak_630	WBGene00000162
chrII	3552292	3552492	LIN35_peak_531	WBGene00021148
chrII	3553560	3553760	LIN35_LIN15B_peak_631	WBGene00021149
chrII	3554786	3554986	LIN35_LIN15B_peak_632	.
chrII	3555241	3555441	LIN35_LIN15B_peak_633	.
chrII	3567681	3567881	LIN15B_peak_608	WBGene00021137,WBGene00023164
chrII	3616735	3616935	LIN15B_peak_609	.
chrII	3662052	3662252	LIN35_LIN36_LIN15B_peak_960	WBGene00194713
chrII	3665275	3665475	LIN15B_peak_610	.
chrII	3666540	3666740	LIN15B_peak_611	.
chrII	3682909	3683109	LIN35_LIN36_LIN15B_peak_961	WBGene00017583
chrII	3708072	3708272	LIN36_LIN15B_peak_13	WBGene00006000
chrII	3709897	3710097	LIN36_LIN15B_peak_14	WBGene00006001
chrII	3727417	3727617	LIN35_peak_532	WBGene00016712
chrII	3743801	3744001	LIN35_peak_533	WBGene00044811
chrII	3775282	3775482	LIN15B_peak_612	.
chrII	3808167	3808367	LIN35_LIN36_LIN15B_peak_962	WBGene00018806
chrII	3808635	3808835	LIN35_LIN15B_peak_634	.
chrII	3810207	3810407	LIN15B_peak_613	.
chrII	3810607	3810807	LIN35_LIN15B_peak_635	WBGene00018804
chrII	3810964	3811164	LIN15B_peak_614	WBGene00018804
chrII	3811396	3811596	LIN15B_peak_615	WBGene00018804
chrII	3811901	3812101	LIN35_LIN15B_peak_636	WBGene00018804
chrII	3815555	3815755	LIN35_LIN36_LIN15B_peak_963	WBGene00018807
chrII	3816347	3816547	LIN35_LIN36_LIN15B_peak_964	WBGene00018803,WBGene00018807
chrII	3828802	3829002	LIN15B_peak_616	.
chrII	3853026	3853226	LIN15B_peak_617	WBGene00015869
chrII	3897064	3897264	LIN35_LIN36_LIN15B_peak_965	WBGene00018750
chrII	3897803	3898003	LIN35_peak_534	WBGene00018750
chrII	3908231	3908431	LIN35_LIN15B_peak_637	WBGene00018746
chrII	3917850	3918050	LIN35_LIN15B_peak_638	.
chrII	3928091	3928291	LIN35_LIN15B_peak_639	WBGene00018756
chrII	3928922	3929122	LIN15B_peak_618	WBGene00018756
chrII	3929528	3929728	LIN35_LIN15B_peak_640	WBGene00018756
chrII	3930537	3930737	LIN35_LIN36_LIN15B_peak_966	WBGene00018756
chrII	3930948	3931148	LIN35_LIN36_LIN15B_peak_967	WBGene00018756
chrII	3931315	3931515	LIN35_LIN36_LIN15B_peak_968	.
chrII	3933925	3934125	LIN35_LIN36_LIN15B_peak_969	WBGene00021192
chrII	3934825	3935025	LIN35_LIN15B_peak_641	WBGene00021191
chrII	3947502	3947702	LIN15B_peak_619	.
chrII	3948682	3948882	LIN35_LIN15B_peak_642	.
chrII	3958742	3958942	LIN15B_peak_620	WBGene00004751
chrII	3959248	3959448	LIN35_peak_535	WBGene00004751
chrII	3963326	3963526	LIN35_peak_536	WBGene00004751
chrII	3966103	3966303	LIN35_LIN15B_peak_643	WBGene00004751
chrII	3971695	3971895	LIN35_LIN36_LIN15B_peak_970	WBGene00004751
chrII	3972118	3972318	LIN35_LIN15B_peak_644	WBGene00004751,WBGene00206374
chrII	3972504	3972704	LIN35_LIN15B_peak_645	WBGene00206374
chrII	3978802	3979002	LIN35_LIN36_LIN15B_peak_971	.
chrII	3982385	3982585	LIN15B_peak_621	WBGene00003017
chrII	4002442	4002642	LIN35_peak_537	WBGene00019487
chrII	4006554	4006754	LIN15B_peak_622	WBGene00019487
chrII	4016135	4016335	LIN15B_peak_623	.
chrII	4019337	4019537	LIN15B_peak_624	.
chrII	4025812	4026012	LIN35_LIN15B_peak_646	.
chrII	4026436	4026636	LIN15B_peak_625	.
chrII	4032753	4032953	LIN15B_peak_626	.
chrII	4034904	4035104	LIN15B_peak_627	.
chrII	4036424	4036624	LIN15B_peak_628	.
chrII	4038768	4038968	LIN15B_peak_629	WBGene00004135
chrII	4041999	4042199	LIN15B_peak_630	WBGene00004135
chrII	4044488	4044688	LIN35_LIN36_LIN15B_peak_972	WBGene00004467
chrII	4046010	4046210	LIN36_LIN15B_peak_15	WBGene00019483
chrII	4046445	4046645	LIN15B_peak_631	WBGene00019483
chrII	4049773	4049973	LIN35_LIN36_LIN15B_peak_973	WBGene00023318
chrII	4050538	4050738	LIN35_peak_538	.
chrII	4058024	4058224	LIN35_LIN15B_peak_647	.
chrII	4068699	4068899	LIN15B_peak_632	WBGene00021052
chrII	4074821	4075021	LIN15B_peak_633	.
chrII	4077318	4077518	LIN15B_peak_634	.
chrII	4083476	4083676	LIN15B_peak_635	WBGene00020008
chrII	4088733	4088933	LIN35_peak_539	.
chrII	4090544	4090744	LIN15B_peak_636	WBGene00020007
chrII	4091686	4091886	LIN35_LIN36_LIN15B_peak_974	WBGene00020007
chrII	4111195	4111395	LIN35_LIN36_LIN15B_peak_975	WBGene00006476
chrII	4134807	4135007	LIN15B_peak_637	WBGene00020368
chrII	4148628	4148828	LIN15B_peak_638	WBGene00018969
chrII	4151541	4151741	LIN35_LIN36_LIN15B_peak_976	.
chrII	4153808	4154008	LIN35_LIN15B_peak_648	WBGene00019855
chrII	4173979	4174179	LIN35_LIN36_LIN15B_peak_977	WBGene00019858
chrII	4174320	4174520	LIN35_LIN36_peak_113	WBGene00019858
chrII	4179994	4180194	LIN35_LIN15B_peak_649	WBGene00019854
chrII	4184565	4184765	LIN35_peak_540	WBGene00006495
chrII	4185337	4185537	LIN35_peak_541	WBGene00006495
chrII	4194137	4194337	LIN35_peak_542	WBGene00006495,WBGene00017947
chrII	4238025	4238225	LIN35_LIN36_LIN15B_peak_978	WBGene00015815,WBGene00015819
chrII	4239058	4239258	LIN35_LIN15B_peak_650	WBGene00015815
chrII	4248365	4248565	LIN35_LIN36_LIN15B_peak_979	WBGene00001673
chrII	4262510	4262710	LIN35_LIN36_LIN15B_peak_980	.
chrII	4267064	4267264	LIN35_LIN15B_peak_651	.
chrII	4271385	4271585	LIN35_LIN36_LIN15B_peak_981	.
chrII	4284374	4284574	LIN15B_peak_639	WBGene00015301
chrII	4284842	4285042	LIN15B_peak_640	WBGene00015301
chrII	4287027	4287227	LIN35_LIN36_LIN15B_peak_982	WBGene00015301
chrII	4290012	4290212	LIN15B_peak_641	WBGene00015301
chrII	4292525	4292725	LIN35_peak_543	WBGene00015301
chrII	4293296	4293496	LIN35_LIN36_peak_114	WBGene00015301
chrII	4296796	4296996	LIN15B_peak_642	WBGene00015298,WBGene00015301
chrII	4298033	4298233	LIN15B_peak_643	WBGene00015298,WBGene00015301
chrII	4299338	4299538	LIN35_LIN36_LIN15B_peak_983	WBGene00015297,WBGene00015301
chrII	4305667	4305867	LIN35_LIN36_LIN15B_peak_984	WBGene00021796
chrII	4306127	4306327	LIN35_LIN36_LIN15B_peak_985	WBGene00021796
chrII	4309918	4310118	LIN35_LIN15B_peak_652	WBGene00021797
chrII	4322967	4323167	LIN35_LIN36_LIN15B_peak_986	WBGene00019221
chrII	4333101	4333301	LIN35_LIN36_LIN15B_peak_987	WBGene00019219
chrII	4336262	4336462	LIN15B_peak_644	WBGene00019218
chrII	4337830	4338030	LIN35_LIN15B_peak_653	WBGene00019218
chrII	4341616	4341816	LIN15B_peak_645	WBGene00019217
chrII	4344687	4344887	LIN35_LIN36_LIN15B_peak_988	WBGene00019217
chrII	4352669	4352869	LIN15B_peak_646	WBGene00044310
chrII	4372149	4372349	LIN15B_peak_647	WBGene00015116
chrII	4376880	4377080	LIN35_LIN36_LIN15B_peak_989	WBGene00003825,WBGene00015115
chrII	4390921	4391121	LIN35_LIN15B_peak_654	.
chrII	4408673	4408873	LIN35_LIN15B_peak_655	WBGene00022741
chrII	4409726	4409926	LIN15B_peak_648	WBGene00022741
chrII	4419529	4419729	LIN15B_peak_649	.
chrII	4420017	4420217	LIN35_LIN15B_peak_656	WBGene00044063
chrII	4424923	4425123	LIN35_LIN36_LIN15B_peak_990	WBGene00022739,WBGene00022742
chrII	4441367	4441567	LIN35_LIN15B_peak_657	WBGene00006657
chrII	4447727	4447927	LIN35_LIN15B_peak_658	WBGene00006657
chrII	4450551	4450751	LIN15B_peak_650	WBGene00006657
chrII	4453428	4453628	LIN35_LIN36_LIN15B_peak_991	WBGene00006657
chrII	4457111	4457311	LIN35_peak_544	.
chrII	4460893	4461093	LIN35_LIN15B_peak_659	WBGene00020461,WBGene00021058
chrII	4467981	4468181	LIN35_LIN15B_peak_660	WBGene00021057
chrII	4469130	4469330	LIN35_LIN36_LIN15B_peak_992	WBGene00021057
chrII	4470970	4471170	LIN35_LIN15B_peak_661	WBGene00021056,WBGene00021057
chrII	4506647	4506847	LIN35_LIN15B_peak_662	WBGene00020251
chrII	4507793	4507993	LIN35_peak_545	WBGene00020251
chrII	4520345	4520545	LIN35_peak_546	WBGene00001948
chrII	4570513	4570713	LIN15B_peak_651	WBGene00006868
chrII	4571109	4571309	LIN35_peak_547	WBGene00006868
chrII	4585747	4585947	LIN15B_peak_652	WBGene00006868
chrII	4600933	4601133	LIN35_LIN36_LIN15B_peak_993	WBGene00019747
chrII	4603157	4603357	LIN35_LIN36_LIN15B_peak_994	WBGene00018045,WBGene00018046
chrII	4640765	4640965	LIN35_LIN15B_peak_663	.
chrII	4653563	4653763	LIN35_LIN15B_peak_664	WBGene00020222
chrII	4672775	4672975	LIN35_LIN36_LIN15B_peak_995	WBGene00001976
chrII	4673831	4674031	LIN35_LIN36_LIN15B_peak_996	.
chrII	4693284	4693484	LIN35_LIN36_LIN15B_peak_997	WBGene00017369
chrII	4698381	4698581	LIN35_LIN36_LIN15B_peak_998	WBGene00004461,WBGene00004737
chrII	4706444	4706644	LIN35_LIN36_LIN15B_peak_999	WBGene00006626,WBGene00017372
chrII	4714086	4714286	LIN36_peak_50	WBGene00017373
chrII	4717970	4718170	LIN15B_peak_653	WBGene00017373,WBGene00018274
chrII	4726111	4726311	LIN35_peak_548	WBGene00017373
chrII	4740072	4740272	LIN35_LIN36_LIN15B_peak_1000	WBGene00018270
chrII	4790747	4790947	LIN35_LIN36_LIN15B_peak_1001	WBGene00270318
chrII	4791360	4791560	LIN35_LIN36_LIN15B_peak_1002	WBGene00017837
chrII	4818617	4818817	LIN35_peak_549	WBGene00016355
chrII	4828161	4828361	LIN35_LIN36_LIN15B_peak_1003	WBGene00016352
chrII	4851716	4851916	LIN35_LIN36_LIN15B_peak_1004	WBGene00001027
chrII	4854313	4854513	LIN35_peak_550	WBGene00001027
chrII	4855503	4855703	LIN35_LIN36_LIN15B_peak_1005	WBGene00001027
chrII	4881889	4882089	LIN35_peak_551	WBGene00001755
chrII	4888969	4889169	LIN35_peak_552	WBGene00019890
chrII	4891417	4891617	LIN35_peak_553	WBGene00001757,WBGene00019890
chrII	4902124	4902324	LIN35_LIN36_LIN15B_peak_1006	WBGene00019892,WBGene00019893
chrII	4904347	4904547	LIN35_LIN36_LIN15B_peak_1007	WBGene00019888,WBGene00019893
chrII	4908352	4908552	LIN35_peak_554	WBGene00019888
chrII	4935608	4935808	LIN35_LIN36_LIN15B_peak_1008	WBGene00001778,WBGene00022762
chrII	4942423	4942623	LIN15B_peak_654	WBGene00007012,WBGene00022766,WBGene00044937
chrII	4945728	4945928	LIN35_LIN15B_peak_665	WBGene00022759,WBGene00022765
chrII	4946904	4947104	LIN35_LIN15B_peak_666	WBGene00022759,WBGene00022765
chrII	4955480	4955680	LIN35_LIN36_LIN15B_peak_1009	WBGene00003949,WBGene00006737
chrII	4959808	4960008	LIN35_LIN36_LIN15B_peak_1010	WBGene00006737
chrII	4993888	4994088	LIN35_LIN36_LIN15B_peak_1011	WBGene00020866,WBGene00020868
chrII	4995024	4995224	LIN35_peak_555	WBGene00020866
chrII	4999234	4999434	LIN35_LIN36_LIN15B_peak_1012	WBGene00019087
chrII	5017284	5017484	LIN35_LIN36_LIN15B_peak_1013	WBGene00003822
chrII	5032710	5032910	LIN35_LIN15B_peak_667	WBGene00018015,WBGene00018018,WBGene00023025
chrII	5040006	5040206	LIN35_LIN36_LIN15B_peak_1014	WBGene00018017,WBGene00018018
chrII	5040895	5041095	LIN35_LIN36_LIN15B_peak_1015	WBGene00018018,WBGene00044666
chrII	5042403	5042603	LIN35_LIN15B_peak_668	WBGene00018018
chrII	5047429	5047629	LIN35_LIN15B_peak_669	WBGene00018018
chrII	5055256	5055456	LIN35_LIN36_LIN15B_peak_1016	WBGene00002068,WBGene00004434
chrII	5057359	5057559	LIN35_LIN36_LIN15B_peak_1017	WBGene00002068,WBGene00022945,WBGene00206373
chrII	5061909	5062109	LIN35_LIN36_LIN15B_peak_1018	WBGene00016151
chrII	5081245	5081445	LIN35_LIN36_LIN15B_peak_1019	WBGene00001102
chrII	5092400	5092600	LIN35_LIN36_LIN15B_peak_1020	WBGene00004040,WBGene00015453
chrII	5099113	5099313	LIN15B_peak_655	WBGene00015456
chrII	5100187	5100387	LIN35_LIN36_LIN15B_peak_1021	WBGene00015456
chrII	5105148	5105348	LIN35_LIN36_LIN15B_peak_1022	WBGene00003402,WBGene00015459,WBGene00045083
chrII	5181623	5181823	LIN35_LIN15B_peak_670	WBGene00016162
chrII	5182478	5182678	LIN35_peak_556	WBGene00016162
chrII	5188077	5188277	LIN35_LIN15B_peak_671	WBGene00016162
chrII	5201005	5201205	LIN35_LIN15B_peak_672	WBGene00016415
chrII	5225372	5225572	LIN35_LIN15B_peak_673	WBGene00001101
chrII	5226423	5226623	LIN35_LIN15B_peak_674	WBGene00001101
chrII	5237794	5237994	LIN15B_peak_656	WBGene00004023,WBGene00016910,WBGene00023141
chrII	5292282	5292482	LIN15B_peak_657	WBGene00022782,WBGene00023217
chrII	5293378	5293578	LIN35_peak_557	WBGene00022780,WBGene00023218
chrII	5309088	5309288	LIN35_peak_558	WBGene00001538
chrII	5326357	5326557	LIN35_LIN15B_peak_675	WBGene00006923
chrII	5330219	5330419	LIN35_LIN15B_peak_676	WBGene00006923
chrII	5336025	5336225	LIN35_LIN15B_peak_677	WBGene00006923
chrII	5337015	5337215	LIN35_LIN36_LIN15B_peak_1023	WBGene00006923
chrII	5358284	5358484	LIN35_LIN36_LIN15B_peak_1024	WBGene00017289,WBGene00017293
chrII	5362071	5362271	LIN35_peak_559	WBGene00017284
chrII	5373338	5373538	LIN35_LIN36_LIN15B_peak_1025	WBGene00000094
chrII	5373795	5373995	LIN35_LIN36_LIN15B_peak_1026	WBGene00000094,WBGene00017283
chrII	5377657	5377857	LIN35_LIN15B_peak_678	WBGene00006434
chrII	5379713	5379913	LIN35_LIN36_LIN15B_peak_1027	WBGene00004034
chrII	5390048	5390248	LIN35_LIN36_LIN15B_peak_1028	WBGene00003583,WBGene00017144
chrII	5391580	5391780	LIN35_LIN36_LIN15B_peak_1029	WBGene00017144
chrII	5399305	5399505	LIN35_LIN36_LIN15B_peak_1030	WBGene00003393,WBGene00017138
chrII	5418018	5418218	LIN35_LIN36_LIN15B_peak_1031	WBGene00017133
chrII	5421058	5421258	LIN35_LIN36_LIN15B_peak_1032	WBGene00017132,WBGene00017143
chrII	5426154	5426354	LIN35_LIN15B_peak_679	WBGene00017217
chrII	5429787	5429987	LIN35_LIN15B_peak_680	WBGene00017216,WBGene00017217
chrII	5455976	5456176	LIN35_LIN15B_peak_681	WBGene00000935,WBGene00000969
chrII	5464705	5464905	LIN35_peak_560	WBGene00000548
chrII	5473534	5473734	LIN36_peak_51	WBGene00000548
chrII	5474039	5474239	LIN35_LIN36_LIN15B_peak_1033	WBGene00018961
chrII	5501382	5501582	LIN35_LIN36_LIN15B_peak_1034	WBGene00001511,WBGene00017397
chrII	5506002	5506202	LIN35_LIN36_LIN15B_peak_1035	WBGene00000375,WBGene00022672
chrII	5511276	5511476	LIN35_LIN36_peak_115	WBGene00022673
chrII	5511818	5512018	LIN35_LIN15B_peak_682	WBGene00022673
chrII	5512160	5512360	LIN35_peak_561	WBGene00022673
chrII	5537255	5537455	LIN35_LIN15B_peak_683	.
chrII	5542752	5542952	LIN15B_peak_658	WBGene00219272
chrII	5543459	5543659	LIN35_LIN36_LIN15B_peak_1036	WBGene00004834,WBGene00015891,WBGene00219272
chrII	5563972	5564172	LIN35_LIN36_LIN15B_peak_1037	.
chrII	5577164	5577364	LIN15B_peak_659	WBGene00023151,WBGene00023237
chrII	5589076	5589276	LIN15B_peak_660	WBGene00000383,WBGene00270322
chrII	5593703	5593903	LIN35_LIN36_LIN15B_peak_1038	WBGene00000383
chrII	5594278	5594478	LIN35_LIN36_LIN15B_peak_1039	WBGene00015916
chrII	5599601	5599801	LIN15B_peak_661	.
chrII	5622694	5622894	LIN35_LIN36_LIN15B_peak_1040	.
chrII	5622903	5623103	LIN35_LIN15B_peak_684	WBGene00019121
chrII	5625926	5626126	LIN35_peak_562	.
chrII	5626449	5626649	LIN35_peak_563	WBGene00235269,WBGene00235270
chrII	5627897	5628097	LIN15B_peak_662	WBGene00019122,WBGene00235270
chrII	5631191	5631391	LIN35_LIN36_LIN15B_peak_1041	WBGene00019120
chrII	5633560	5633760	LIN35_LIN15B_peak_685	.
chrII	5649558	5649758	LIN35_LIN36_LIN15B_peak_1042	WBGene00006988,WBGene00019126
chrII	5660970	5661170	LIN35_LIN36_LIN15B_peak_1043	WBGene00016115,WBGene00016121
chrII	5661842	5662042	LIN35_LIN15B_peak_686	WBGene00016115,WBGene00016121
chrII	5689063	5689263	LIN35_LIN15B_peak_687	WBGene00016120
chrII	5691511	5691711	LIN35_LIN36_LIN15B_peak_1044	WBGene00016113,WBGene00016118
chrII	5701498	5701698	LIN35_LIN15B_peak_688	WBGene00015942,WBGene00044704
chrII	5714931	5715131	LIN35_LIN36_LIN15B_peak_1045	WBGene00015943,WBGene00015945
chrII	5715899	5716099	LIN35_peak_564	WBGene00015945,WBGene00015946
chrII	5725240	5725440	LIN35_LIN15B_peak_689	WBGene00004267
chrII	5772852	5773052	LIN15B_peak_663	WBGene00017325,WBGene00017326,WBGene00022984
chrII	5782165	5782365	LIN15B_peak_664	WBGene00017326,WBGene00019408,WBGene00022983
chrII	5782639	5782839	LIN35_LIN15B_peak_690	WBGene00019408
chrII	5819757	5819957	LIN35_LIN36_LIN15B_peak_1046	WBGene00001224
chrII	5836386	5836586	LIN35_LIN15B_peak_691	WBGene00001509
chrII	5839307	5839507	LIN35_LIN15B_peak_692	WBGene00022885
chrII	5844684	5844884	LIN35_LIN36_LIN15B_peak_1047	WBGene00004833,WBGene00019270
chrII	5867050	5867250	LIN35_LIN36_LIN15B_peak_1048	.
chrII	5873794	5873994	LIN35_LIN15B_peak_693	WBGene00018872
chrII	5874625	5874825	LIN35_LIN36_LIN15B_peak_1049	WBGene00018873
chrII	5901728	5901928	LIN15B_peak_665	WBGene00019128
chrII	5906382	5906582	LIN35_peak_565	WBGene00019129
chrII	5907586	5907786	LIN35_LIN36_LIN15B_peak_1050	WBGene00006933,WBGene00019129
chrII	5912259	5912459	LIN35_peak_566	WBGene00019127,WBGene00219988
chrII	5918294	5918494	LIN35_LIN15B_peak_694	WBGene00001486,WBGene00004214
chrII	5921691	5921891	LIN35_LIN36_LIN15B_peak_1051	WBGene00017895
chrII	5932103	5932303	LIN35_LIN15B_peak_695	WBGene00001208
chrII	5942707	5942907	LIN35_peak_567	WBGene00017894
chrII	5966712	5966912	LIN35_LIN15B_peak_696	WBGene00000403,WBGene00015002
chrII	6040901	6041101	LIN35_peak_568	WBGene00020024
chrII	6046111	6046311	LIN35_peak_569	WBGene00020025,WBGene00020026
chrII	6047731	6047931	LIN35_LIN36_LIN15B_peak_1052	WBGene00004306,WBGene00020026
chrII	6056019	6056219	LIN35_LIN15B_peak_697	WBGene00020027
chrII	6056784	6056984	LIN35_peak_570	.
chrII	6061617	6061817	LIN35_LIN36_LIN15B_peak_1053	WBGene00020028
chrII	6097584	6097784	LIN35_LIN36_LIN15B_peak_1054	WBGene00017683,WBGene00017686
chrII	6122743	6122943	LIN35_LIN15B_peak_698	WBGene00016235
chrII	6196950	6197150	LIN35_LIN36_LIN15B_peak_1055	WBGene00016244,WBGene00016245
chrII	6198545	6198745	LIN35_LIN15B_peak_699	WBGene00077732
chrII	6235867	6236067	LIN35_peak_571	WBGene00020784
chrII	6236467	6236667	LIN35_peak_572	WBGene00020784
chrII	6244899	6245099	LIN35_LIN36_LIN15B_peak_1056	.
chrII	6245402	6245602	LIN35_LIN36_LIN15B_peak_1057	WBGene00020783
chrII	6248582	6248782	LIN35_LIN36_LIN15B_peak_1058	WBGene00004015,WBGene00020781,WBGene00044936
chrII	6250057	6250257	LIN35_peak_573	WBGene00004015,WBGene00020781
chrII	6250835	6251035	LIN35_LIN36_LIN15B_peak_1059	WBGene00004015,WBGene00020781
chrII	6251417	6251617	LIN36_peak_52	WBGene00004015
chrII	6269914	6270114	LIN35_LIN36_LIN15B_peak_1060	WBGene00017435
chrII	6274000	6274200	LIN35_LIN36_LIN15B_peak_1061	WBGene00000259,WBGene00017435
chrII	6277093	6277293	LIN35_peak_574	WBGene00000259
chrII	6321111	6321311	LIN35_LIN36_LIN15B_peak_1062	WBGene00016311
chrII	6331506	6331706	LIN35_LIN36_LIN15B_peak_1063	WBGene00016313
chrII	6347864	6348064	LIN35_LIN15B_peak_700	WBGene00002980
chrII	6348494	6348694	LIN35_LIN36_LIN15B_peak_1064	WBGene00002980
chrII	6352143	6352343	LIN35_LIN15B_peak_701	WBGene00016317
chrII	6355754	6355954	LIN35_LIN36_LIN15B_peak_1065	WBGene00016318
chrII	6356115	6356315	LIN35_LIN15B_peak_702	WBGene00016318
chrII	6360928	6361128	LIN35_LIN36_LIN15B_peak_1066	WBGene00019607
chrII	6365285	6365485	LIN35_peak_575	WBGene00019606,WBGene00019608
chrII	6370233	6370433	LIN35_LIN36_LIN15B_peak_1067	WBGene00003009
chrII	6383276	6383476	LIN35_LIN36_LIN15B_peak_1068	WBGene00019061
chrII	6450312	6450512	LIN35_LIN15B_peak_703	WBGene00003621
chrII	6453499	6453699	LIN35_LIN15B_peak_704	WBGene00019427
chrII	6489864	6490064	LIN35_LIN36_LIN15B_peak_1069	WBGene00004702,WBGene00004916
chrII	6491289	6491489	LIN15B_peak_666	WBGene00004702,WBGene00020899
chrII	6491836	6492036	LIN35_LIN36_LIN15B_peak_1070	WBGene00020894,WBGene00020899
chrII	6502855	6503055	LIN35_LIN15B_peak_705	WBGene00019903
chrII	6519805	6520005	LIN35_LIN36_LIN15B_peak_1071	WBGene00016970,WBGene00016971
chrII	6535415	6535615	LIN36_peak_53	WBGene00006522
chrII	6536033	6536233	LIN35_LIN36_LIN15B_peak_1072	WBGene00007050
chrII	6563372	6563572	LIN15B_peak_667	WBGene00017563
chrII	6565197	6565397	LIN35_LIN15B_peak_706	WBGene00017559,WBGene00017562,WBGene00022995
chrII	6588953	6589153	LIN35_LIN36_LIN15B_peak_1073	WBGene00002045,WBGene00016961
chrII	6598152	6598352	LIN35_LIN15B_peak_707	WBGene00001026,WBGene00016967
chrII	6601095	6601295	LIN35_LIN36_LIN15B_peak_1074	WBGene00016960,WBGene00016967
chrII	6609522	6609722	LIN35_LIN36_LIN15B_peak_1075	WBGene00016968
chrII	6642779	6642979	LIN36_LIN15B_peak_16	WBGene00020581
chrII	6683677	6683877	LIN35_LIN36_LIN15B_peak_1076	WBGene00016002
chrII	6707582	6707782	LIN35_peak_576	WBGene00004507
chrII	6716772	6716972	LIN15B_peak_668	WBGene00020501
chrII	6721702	6721902	LIN15B_peak_669	WBGene00020500,WBGene00020502,WBGene00023138
chrII	6729405	6729605	LIN35_LIN15B_peak_708	WBGene00020500,WBGene00020502
chrII	6734774	6734974	LIN35_LIN36_LIN15B_peak_1077	WBGene00020500
chrII	6741549	6741749	LIN35_LIN36_LIN15B_peak_1078	WBGene00018305
chrII	6745040	6745240	LIN35_LIN36_LIN15B_peak_1079	.
chrII	6776704	6776904	LIN35_LIN36_LIN15B_peak_1080	WBGene00020480
chrII	6782919	6783119	LIN35_LIN15B_peak_709	WBGene00020481
chrII	6821065	6821265	LIN35_peak_577	WBGene00017956
chrII	6827495	6827695	LIN35_LIN15B_peak_710	WBGene00017953
chrII	6835632	6835832	LIN35_peak_578	WBGene00001194
chrII	6839113	6839313	LIN35_LIN15B_peak_711	WBGene00001194
chrII	6842121	6842321	LIN35_LIN15B_peak_712	WBGene00001194
chrII	6842685	6842885	LIN15B_peak_670	WBGene00001194
chrII	6843796	6843996	LIN35_LIN15B_peak_713	WBGene00001194
chrII	6844266	6844466	LIN35_LIN15B_peak_714	WBGene00001194
chrII	6853165	6853365	LIN35_LIN15B_peak_715	WBGene00016624,WBGene00022907,WBGene00206529
chrII	6858595	6858795	LIN35_LIN15B_peak_716	WBGene00001023,WBGene00016624
chrII	6858956	6859156	LIN35_LIN15B_peak_717	WBGene00001023,WBGene00016624
chrII	6880121	6880321	LIN35_peak_579	WBGene00016624,WBGene00016629
chrII	6891774	6891974	LIN35_peak_580	WBGene00016624,WBGene00016630,WBGene00016632
chrII	6893910	6894110	LIN35_LIN15B_peak_718	WBGene00016624,WBGene00016632
chrII	6897316	6897516	LIN35_LIN15B_peak_719	WBGene00016624,WBGene00016631
chrII	6898448	6898648	LIN35_LIN36_LIN15B_peak_1081	WBGene00016624,WBGene00016631
chrII	6913416	6913616	LIN35_LIN36_LIN15B_peak_1082	WBGene00000886
chrII	6926492	6926692	LIN35_LIN36_LIN15B_peak_1083	WBGene00017699,WBGene00017700
chrII	6928532	6928732	LIN35_LIN15B_peak_720	WBGene00017699
chrII	6943704	6943904	LIN35_LIN15B_peak_721	WBGene00017699
chrII	6950661	6950861	LIN35_LIN36_LIN15B_peak_1084	WBGene00017702
chrII	6951459	6951659	LIN35_LIN36_LIN15B_peak_1085	WBGene00000459,WBGene00017702
chrII	6957699	6957899	LIN15B_peak_671	WBGene00006605
chrII	6967651	6967851	LIN35_LIN36_LIN15B_peak_1086	WBGene00004090
chrII	6968490	6968690	LIN35_LIN36_LIN15B_peak_1087	WBGene00004090,WBGene00006344,WBGene00015796,WBGene00077724
chrII	6974139	6974339	LIN35_LIN36_LIN15B_peak_1088	WBGene00004930
chrII	6975782	6975982	LIN35_LIN36_LIN15B_peak_1089	.
chrII	6977801	6978001	LIN35_LIN36_LIN15B_peak_1090	WBGene00015797
chrII	6992980	6993180	LIN35_LIN15B_peak_722	WBGene00006831,WBGene00015797
chrII	6998139	6998339	LIN15B_peak_672	WBGene00006831,WBGene00015797
chrII	7022671	7022871	LIN35_LIN36_LIN15B_peak_1091	WBGene00016889,WBGene00016890
chrII	7023192	7023392	LIN15B_peak_673	WBGene00016889,WBGene00016890
chrII	7025619	7025819	LIN35_LIN15B_peak_723	WBGene00016888,WBGene00016889
chrII	7030286	7030486	LIN15B_peak_674	WBGene00016889
chrII	7037748	7037948	LIN35_LIN15B_peak_724	WBGene00022854
chrII	7050259	7050459	LIN35_LIN36_LIN15B_peak_1092	WBGene00022852,WBGene00022855
chrII	7069966	7070166	LIN35_LIN15B_peak_725	WBGene00001872
chrII	7072628	7072828	LIN35_LIN36_LIN15B_peak_1093	WBGene00002238
chrII	7089367	7089567	LIN35_peak_581	WBGene00020170
chrII	7090242	7090442	LIN35_LIN15B_peak_726	WBGene00020170
chrII	7090888	7091088	LIN35_peak_582	WBGene00020170
chrII	7102423	7102623	LIN15B_peak_675	WBGene00004447,WBGene00017349
chrII	7105101	7105301	LIN35_LIN36_LIN15B_peak_1094	WBGene00004447,WBGene00017349
chrII	7111743	7111943	LIN35_LIN36_LIN15B_peak_1095	WBGene00017347
chrII	7122847	7123047	LIN35_peak_583	WBGene00017344,WBGene00017352
chrII	7123182	7123382	LIN35_LIN15B_peak_727	WBGene00017344,WBGene00017352
chrII	7123895	7124095	LIN35_LIN36_peak_116	WBGene00017344
chrII	7132032	7132232	LIN35_LIN36_LIN15B_peak_1096	WBGene00001597,WBGene00020320
chrII	7139261	7139461	LIN35_peak_584	WBGene00020319
chrII	7147646	7147846	LIN35_LIN36_LIN15B_peak_1097	.
chrII	7152063	7152263	LIN35_LIN36_LIN15B_peak_1098	WBGene00016173
chrII	7152447	7152647	LIN35_LIN15B_peak_728	WBGene00016173
chrII	7155517	7155717	LIN35_peak_585	WBGene00016172
chrII	7183993	7184193	LIN35_LIN15B_peak_729	WBGene00001594,WBGene00003966,WBGene00044938
chrII	7195422	7195622	LIN35_LIN15B_peak_730	WBGene00017125
chrII	7200076	7200276	LIN35_LIN15B_peak_731	WBGene00017122
chrII	7206672	7206872	LIN35_peak_586	WBGene00005136
chrII	7228639	7228839	LIN35_peak_587	WBGene00017970
chrII	7253170	7253370	LIN35_LIN15B_peak_732	WBGene00003078,WBGene00017967
chrII	7291311	7291511	LIN35_LIN36_LIN15B_peak_1099	WBGene00016274
chrII	7301744	7301944	LIN35_LIN36_LIN15B_peak_1100	WBGene00000839
chrII	7310058	7310258	LIN35_LIN15B_peak_733	WBGene00018474,WBGene00018475
chrII	7327162	7327362	LIN35_LIN15B_peak_734	WBGene00017663
chrII	7328437	7328637	LIN35_peak_588	WBGene00017663
chrII	7337655	7337855	LIN35_LIN36_LIN15B_peak_1101	WBGene00003620
chrII	7353113	7353313	LIN35_LIN36_LIN15B_peak_1102	WBGene00002008
chrII	7356911	7357111	LIN35_LIN15B_peak_735	WBGene00001812
chrII	7364126	7364326	LIN35_LIN15B_peak_736	WBGene00018393
chrII	7374239	7374439	LIN35_LIN36_LIN15B_peak_1103	WBGene00018391,WBGene00018395
chrII	7380551	7380751	LIN35_LIN15B_peak_737	WBGene00015569
chrII	7392187	7392387	LIN35_LIN15B_peak_738	WBGene00015567
chrII	7394488	7394688	LIN35_LIN15B_peak_739	WBGene00015567
chrII	7397579	7397779	LIN35_LIN36_LIN15B_peak_1104	.
chrII	7457293	7457493	LIN35_peak_589	WBGene00017023
chrII	7471005	7471205	LIN35_LIN15B_peak_740	.
chrII	7478832	7479032	LIN35_LIN36_LIN15B_peak_1105	WBGene00000101,WBGene00006703
chrII	7529195	7529395	LIN35_LIN15B_peak_741	WBGene00022887
chrII	7536967	7537167	LIN35_peak_590	WBGene00022893
chrII	7537719	7537919	LIN35_LIN36_LIN15B_peak_1106	WBGene00003592
chrII	7593417	7593617	LIN35_peak_591	WBGene00006363
chrII	7599033	7599233	LIN35_LIN36_LIN15B_peak_1107	WBGene00019940,WBGene00019941
chrII	7614485	7614685	LIN35_LIN36_peak_117	WBGene00019943
chrII	7615532	7615732	LIN35_LIN36_LIN15B_peak_1108	WBGene00000390,WBGene00019943
chrII	7623535	7623735	LIN15B_peak_676	WBGene00019944,WBGene00220037
chrII	7624156	7624356	LIN15B_peak_677	WBGene00019944
chrII	7635272	7635472	LIN35_peak_592	WBGene00020114
chrII	7642243	7642443	LIN35_LIN15B_peak_742	WBGene00020114
chrII	7662453	7662653	LIN35_LIN15B_peak_743	WBGene00017546,WBGene00017547
chrII	7664340	7664540	LIN35_LIN36_LIN15B_peak_1109	WBGene00017546
chrII	7667981	7668181	LIN35_LIN36_LIN15B_peak_1110	WBGene00003045
chrII	7669562	7669762	LIN35_LIN15B_peak_744	WBGene00003045
chrII	7699134	7699334	LIN35_LIN15B_peak_745	WBGene00015203,WBGene00015205
chrII	7708659	7708859	LIN35_LIN36_LIN15B_peak_1111	WBGene00005149,WBGene00015208
chrII	7756892	7757092	LIN15B_peak_678	WBGene00015059,WBGene00015063,WBGene00022896
chrII	7758510	7758710	LIN35_LIN15B_peak_746	WBGene00015064
chrII	7781202	7781402	LIN35_LIN36_LIN15B_peak_1112	WBGene00015513,WBGene00015515
chrII	7783653	7783853	LIN35_LIN36_LIN15B_peak_1113	WBGene00004823
chrII	7790407	7790607	LIN35_peak_593	WBGene00001615,WBGene00015514
chrII	7806161	7806361	LIN35_LIN36_LIN15B_peak_1114	.
chrII	7807034	7807234	LIN35_LIN36_LIN15B_peak_1115	.
chrII	7809188	7809388	LIN35_LIN36_peak_118	WBGene00000516
chrII	7816255	7816455	LIN35_LIN36_LIN15B_peak_1116	.
chrII	7838736	7838936	LIN35_LIN15B_peak_747	WBGene00002216
chrII	7839676	7839876	LIN35_LIN15B_peak_748	WBGene00002216
chrII	7846031	7846231	LIN35_LIN15B_peak_749	WBGene00000046,WBGene00011633
chrII	7857500	7857700	LIN35_LIN36_LIN15B_peak_1117	WBGene00011636,WBGene00011641
chrII	7860408	7860608	LIN35_LIN36_LIN15B_peak_1118	WBGene00002994
chrII	7863835	7864035	LIN35_LIN36_LIN15B_peak_1119	WBGene00011638
chrII	7864328	7864528	LIN35_LIN36_LIN15B_peak_1120	WBGene00011638
chrII	7870733	7870933	LIN35_LIN36_LIN15B_peak_1121	WBGene00011349,WBGene00011639
chrII	7874070	7874270	LIN35_LIN15B_peak_750	WBGene00011348,WBGene00011349
chrII	7879424	7879624	LIN35_LIN15B_peak_751	WBGene00006913,WBGene00011351
chrII	7880468	7880668	LIN35_LIN15B_peak_752	WBGene00006913,WBGene00011350
chrII	7884949	7885149	LIN35_LIN15B_peak_753	WBGene00004208
chrII	7887367	7887567	LIN35_LIN15B_peak_754	WBGene00004208
chrII	7889744	7889944	LIN35_peak_594	WBGene00004208
chrII	7891940	7892140	LIN35_LIN15B_peak_755	WBGene00004208
chrII	7892742	7892942	LIN35_LIN15B_peak_756	WBGene00004208
chrII	7944551	7944751	LIN35_peak_595	WBGene00014054
chrII	7945275	7945475	LIN35_LIN36_LIN15B_peak_1122	WBGene00014054
chrII	8015453	8015653	LIN35_LIN15B_peak_757	.
chrII	8016787	8016987	LIN35_LIN15B_peak_758	WBGene00006996
chrII	8017303	8017503	LIN35_LIN36_LIN15B_peak_1123	WBGene00006996
chrII	8028286	8028486	LIN35_LIN36_LIN15B_peak_1124	WBGene00007433
chrII	8028879	8029079	LIN35_LIN36_LIN15B_peak_1125	WBGene00003813
chrII	8039505	8039705	LIN35_LIN36_LIN15B_peak_1126	WBGene00006724,WBGene00007435
chrII	8041742	8041942	LIN35_LIN15B_peak_759	WBGene00006724,WBGene00011507
chrII	8049548	8049748	LIN35_LIN36_peak_119	WBGene00011508
chrII	8062347	8062547	LIN35_LIN36_LIN15B_peak_1127	WBGene00006734
chrII	8071842	8072042	LIN15B_peak_679	WBGene00011511
chrII	8075397	8075597	LIN35_LIN15B_peak_760	WBGene00010501,WBGene00045157
chrII	8086935	8087135	LIN35_LIN36_LIN15B_peak_1128	WBGene00010502
chrII	8091565	8091765	LIN35_LIN15B_peak_761	WBGene00003089,WBGene00008054,WBGene00045115
chrII	8125027	8125227	LIN35_LIN36_LIN15B_peak_1129	WBGene00002147,WBGene00006739
chrII	8126245	8126445	LIN35_peak_596	WBGene00006739
chrII	8128957	8129157	LIN35_peak_597	WBGene00006739
chrII	8131405	8131605	LIN35_peak_598	WBGene00006739,WBGene00008053
chrII	8131829	8132029	LIN35_LIN36_LIN15B_peak_1130	WBGene00006739,WBGene00008053
chrII	8137566	8137766	LIN35_LIN36_LIN15B_peak_1131	WBGene00008052,WBGene00008053
chrII	8138096	8138296	LIN35_LIN15B_peak_762	WBGene00008053
chrII	8143374	8143574	LIN35_LIN36_LIN15B_peak_1132	WBGene00004421,WBGene00008642
chrII	8158085	8158285	LIN35_LIN36_LIN15B_peak_1133	WBGene00008641
chrII	8162318	8162518	LIN35_LIN36_LIN15B_peak_1134	WBGene00001281,WBGene00004510
chrII	8185096	8185296	LIN35_LIN36_LIN15B_peak_1135	WBGene00000377,WBGene00003241
chrII	8216500	8216700	LIN35_LIN15B_peak_763	WBGene00002066,WBGene00010913
chrII	8222445	8222645	LIN35_peak_599	.
chrII	8270147	8270347	LIN35_peak_600	WBGene00006562,WBGene00010457
chrII	8276160	8276360	LIN35_LIN36_LIN15B_peak_1136	WBGene00001571,WBGene00010459
chrII	8283295	8283495	LIN35_LIN36_LIN15B_peak_1137	WBGene00000379,WBGene00003821
chrII	8283677	8283877	LIN35_peak_601	WBGene00000379
chrII	8297342	8297542	LIN35_LIN15B_peak_764	WBGene00008820
chrII	8297862	8298062	LIN35_LIN15B_peak_765	WBGene00008820
chrII	8325229	8325429	LIN35_LIN36_LIN15B_peak_1138	WBGene00004304,WBGene00007744
chrII	8329041	8329241	LIN35_LIN36_LIN15B_peak_1139	WBGene00001840,WBGene00007744
chrII	8429013	8429213	LIN35_LIN15B_peak_766	WBGene00008800
chrII	8442348	8442548	LIN35_LIN36_LIN15B_peak_1140	WBGene00001230
chrII	8457127	8457327	LIN35_LIN36_LIN15B_peak_1141	WBGene00006994
chrII	8457557	8457757	LIN35_peak_602	WBGene00006994
chrII	8464623	8464823	LIN35_LIN36_LIN15B_peak_1142	WBGene00001498
chrII	8483489	8483689	LIN35_LIN36_LIN15B_peak_1143	WBGene00010879
chrII	8516870	8517070	LIN35_LIN36_LIN15B_peak_1144	WBGene00004383,WBGene00011756
chrII	8525461	8525661	LIN35_LIN36_LIN15B_peak_1145	WBGene00011758,WBGene00011759
chrII	8532036	8532236	LIN35_peak_603	WBGene00011760
chrII	8561320	8561520	LIN35_LIN36_LIN15B_peak_1146	WBGene00002065,WBGene00175035
chrII	8566168	8566368	LIN35_LIN36_LIN15B_peak_1147	WBGene00006059
chrII	8569425	8569625	LIN35_LIN36_LIN15B_peak_1148	WBGene00004416
chrII	8572913	8573113	LIN35_LIN15B_peak_767	WBGene00010043
chrII	8577775	8577975	LIN35_LIN36_LIN15B_peak_1149	WBGene00010044
chrII	8602434	8602634	LIN35_LIN36_LIN15B_peak_1150	WBGene00000773,WBGene00004440
chrII	8603712	8603912	LIN35_LIN36_LIN15B_peak_1151	WBGene00006307
chrII	8622163	8622363	LIN35_LIN15B_peak_768	WBGene00011924
chrII	8650722	8650922	LIN35_LIN15B_peak_769	WBGene00004259
chrII	8661631	8661831	LIN35_LIN15B_peak_770	WBGene00008428,WBGene00008431
chrII	8684043	8684243	LIN35_LIN36_LIN15B_peak_1152	WBGene00008430,WBGene00194940
chrII	8701153	8701353	LIN35_LIN15B_peak_771	WBGene00007918
chrII	8716468	8716668	LIN35_LIN36_LIN15B_peak_1153	WBGene00000887,WBGene00011311
chrII	8743021	8743221	LIN35_LIN15B_peak_772	WBGene00010681
chrII	8769528	8769728	LIN35_LIN15B_peak_773	WBGene00002295
chrII	8787506	8787706	LIN35_LIN36_LIN15B_peak_1154	WBGene00014309
chrII	8796514	8796714	LIN35_LIN15B_peak_774	WBGene00008558
chrII	8811105	8811305	LIN35_LIN15B_peak_775	WBGene00009783,WBGene00009784
chrII	8844530	8844730	LIN35_LIN36_peak_120	WBGene00009781,WBGene00011767
chrII	8846714	8846914	LIN35_LIN15B_peak_776	WBGene00011767
chrII	8884332	8884532	LIN35_LIN36_LIN15B_peak_1155	WBGene00011580,WBGene00045407
chrII	8891123	8891323	LIN35_LIN36_LIN15B_peak_1156	WBGene00002251
chrII	8927349	8927549	LIN35_LIN36_LIN15B_peak_1157	WBGene00000378,WBGene00007178
chrII	8931828	8932028	LIN35_LIN15B_peak_777	WBGene00011884
chrII	8933796	8933996	LIN35_LIN15B_peak_778	WBGene00011884
chrII	8940461	8940661	LIN35_LIN36_LIN15B_peak_1158	WBGene00011887
chrII	8961827	8962027	LIN15B_peak_680	WBGene00007690
chrII	8964927	8965127	LIN35_LIN36_LIN15B_peak_1159	WBGene00007683,WBGene00007684
chrII	8969377	8969577	LIN35_LIN36_LIN15B_peak_1160	WBGene00004105
chrII	8973726	8973926	LIN35_LIN36_LIN15B_peak_1161	WBGene00007686
chrII	8992171	8992371	LIN15B_peak_681	WBGene00003870
chrII	8992902	8993102	LIN35_LIN36_LIN15B_peak_1162	WBGene00003870
chrII	8997614	8997814	LIN35_LIN36_LIN15B_peak_1163	WBGene00006514,WBGene00009713
chrII	9010853	9011053	LIN15B_peak_682	WBGene00009717
chrII	9041770	9041970	LIN35_LIN15B_peak_779	.
chrII	9054714	9054914	LIN35_LIN36_LIN15B_peak_1164	WBGene00011976,WBGene00011980
chrII	9057336	9057536	LIN35_LIN36_LIN15B_peak_1165	WBGene00004446
chrII	9057737	9057937	LIN35_LIN36_LIN15B_peak_1166	.
chrII	9060809	9061009	LIN35_LIN15B_peak_780	WBGene00011977
chrII	9061263	9061463	LIN35_LIN36_peak_121	WBGene00011977
chrII	9061713	9061913	LIN35_LIN15B_peak_781	WBGene00011977
chrII	9063977	9064177	LIN35_LIN36_peak_122	WBGene00011978
chrII	9099126	9099326	LIN35_LIN36_LIN15B_peak_1167	WBGene00000532,WBGene00012000
chrII	9103207	9103407	LIN35_LIN36_peak_123	WBGene00012003
chrII	9108579	9108779	LIN35_LIN36_LIN15B_peak_1168	WBGene00001041
chrII	9109413	9109613	LIN35_peak_604	WBGene00001041,WBGene00012002
chrII	9113008	9113208	LIN35_LIN15B_peak_782	WBGene00001041,WBGene00012005
chrII	9113882	9114082	LIN35_LIN15B_peak_783	WBGene00001041,WBGene00012005
chrII	9169548	9169748	LIN35_LIN36_LIN15B_peak_1169	WBGene00001061,WBGene00011965
chrII	9177192	9177392	LIN35_LIN36_LIN15B_peak_1170	WBGene00004752,WBGene00011967
chrII	9214559	9214759	LIN35_peak_605	WBGene00014208
chrII	9222922	9223122	LIN35_LIN36_LIN15B_peak_1171	.
chrII	9242900	9243100	LIN35_LIN36_LIN15B_peak_1172	WBGene00012033
chrII	9264988	9265188	LIN35_peak_606	.
chrII	9274096	9274296	LIN35_LIN36_LIN15B_peak_1173	WBGene00007226
chrII	9274403	9274603	LIN15B_peak_683	.
chrII	9282893	9283093	LIN35_LIN36_LIN15B_peak_1174	WBGene00006510,WBGene00007227
chrII	9285334	9285534	LIN35_LIN15B_peak_784	WBGene00006510,WBGene00007227
chrII	9289247	9289447	LIN35_peak_607	.
chrII	9317295	9317495	LIN15B_peak_684	.
chrII	9319442	9319642	LIN35_LIN36_LIN15B_peak_1175	WBGene00008402,WBGene00008403
chrII	9323076	9323276	LIN35_LIN15B_peak_785	WBGene00004286,WBGene00006520
chrII	9336673	9336873	LIN35_LIN15B_peak_786	WBGene00004744
chrII	9352762	9352962	LIN35_peak_608	WBGene00006433,WBGene00009627
chrII	9356884	9357084	LIN35_LIN15B_peak_787	WBGene00003196,WBGene00006433
chrII	9416726	9416926	LIN35_LIN36_LIN15B_peak_1176	WBGene00010941,WBGene00010942
chrII	9480478	9480678	LIN15B_peak_685	WBGene00045414
chrII	9481502	9481702	LIN35_peak_609	WBGene00045414
chrII	9487592	9487792	LIN35_LIN15B_peak_788	WBGene00011849
chrII	9491036	9491236	LIN15B_peak_686	WBGene00011849
chrII	9557570	9557770	LIN35_LIN15B_peak_789	WBGene00009448
chrII	9566215	9566415	LIN15B_peak_687	WBGene00001368,WBGene00014365
chrII	9591194	9591394	LIN35_LIN15B_peak_790	WBGene00006473,WBGene00008455
chrII	9603493	9603693	LIN35_LIN36_LIN15B_peak_1177	WBGene00003618
chrII	9617095	9617295	LIN35_LIN15B_peak_791	WBGene00011788
chrII	9619334	9619534	LIN35_peak_610	WBGene00001038
chrII	9622358	9622558	LIN35_peak_611	WBGene00001038,WBGene00014249,WBGene00220071
chrII	9624212	9624412	LIN35_LIN36_LIN15B_peak_1178	WBGene00001038,WBGene00014249
chrII	9646178	9646378	LIN35_peak_612	WBGene00001510,WBGene00005026
chrII	9647217	9647417	LIN35_peak_613	WBGene00001510,WBGene00005026
chrII	9647562	9647762	LIN35_peak_614	WBGene00001510,WBGene00005026
chrII	9656242	9656442	LIN35_LIN15B_peak_792	WBGene00014251
chrII	9667476	9667676	LIN35_LIN15B_peak_793	WBGene00014259
chrII	9668671	9668871	LIN35_LIN15B_peak_794	.
chrII	9669061	9669261	LIN35_LIN15B_peak_795	WBGene00006390
chrII	9687049	9687249	LIN35_LIN36_LIN15B_peak_1179	WBGene00014258
chrII	9706315	9706515	LIN35_LIN36_LIN15B_peak_1180	WBGene00001623,WBGene00013139
chrII	9716750	9716950	LIN35_LIN36_LIN15B_peak_1181	WBGene00006940
chrII	9728513	9728713	LIN35_peak_615	.
chrII	9729191	9729391	LIN35_LIN15B_peak_796	.
chrII	9731931	9732131	LIN35_peak_616	WBGene00003100
chrII	9746166	9746366	LIN35_LIN36_LIN15B_peak_1182	WBGene00003785,WBGene00013143
chrII	9757820	9758020	LIN15B_peak_688	WBGene00014261
chrII	9770236	9770436	LIN35_LIN15B_peak_797	WBGene00000178
chrII	9774787	9774987	LIN35_LIN15B_peak_798	WBGene00000372,WBGene00014262,WBGene00045147
chrII	9779363	9779563	LIN35_peak_617	WBGene00000372,WBGene00011677
chrII	9868800	9869000	LIN35_LIN36_LIN15B_peak_1183	.
chrII	9881977	9882177	LIN35_LIN36_peak_124	WBGene00007474
chrII	9892520	9892720	LIN35_LIN36_LIN15B_peak_1184	WBGene00007463,WBGene00086566
chrII	9913312	9913512	LIN15B_peak_689	WBGene00009147
chrII	9921700	9921900	LIN35_LIN36_LIN15B_peak_1185	WBGene00007329
chrII	9931061	9931261	LIN35_LIN36_LIN15B_peak_1186	WBGene00007331
chrII	9937730	9937930	LIN35_LIN36_LIN15B_peak_1187	WBGene00007330,WBGene00007332
chrII	9938957	9939157	LIN35_LIN36_LIN15B_peak_1188	WBGene00007332,WBGene00007334
chrII	9940513	9940713	LIN35_LIN36_LIN15B_peak_1189	WBGene00007333
chrII	9960047	9960247	LIN15B_peak_690	WBGene00001207
chrII	9968435	9968635	LIN35_LIN36_LIN15B_peak_1190	WBGene00011273,WBGene00011275
chrII	9974676	9974876	LIN35_LIN15B_peak_799	WBGene00011276
chrII	9975072	9975272	LIN35_LIN36_LIN15B_peak_1191	WBGene00011276
chrII	9980288	9980488	LIN35_peak_618	WBGene00014130
chrII	9984781	9984981	LIN35_LIN36_LIN15B_peak_1192	.
chrII	10039906	10040106	LIN35_peak_619	WBGene00002497
chrII	10045129	10045329	LIN35_LIN36_LIN15B_peak_1193	WBGene00009945
chrII	10076039	10076239	LIN15B_peak_691	WBGene00014164
chrII	10081231	10081431	LIN15B_peak_692	WBGene00014164
chrII	10100031	10100231	LIN35_LIN36_LIN15B_peak_1194	WBGene00003928,WBGene00014165
chrII	10146584	10146784	LIN15B_peak_693	WBGene00003939
chrII	10170930	10171130	LIN35_LIN15B_peak_800	WBGene00001686
chrII	10172519	10172719	LIN35_LIN36_LIN15B_peak_1195	WBGene00009364
chrII	10174435	10174635	LIN35_LIN36_LIN15B_peak_1196	WBGene00009365
chrII	10197188	10197388	LIN35_LIN36_LIN15B_peak_1197	WBGene00011038
chrII	10200884	10201084	LIN35_LIN36_LIN15B_peak_1198	WBGene00011040
chrII	10202426	10202626	LIN15B_peak_694	WBGene00011040
chrII	10204747	10204947	LIN35_LIN15B_peak_801	WBGene00011331
chrII	10235674	10235874	LIN35_LIN15B_peak_802	WBGene00011335
chrII	10236324	10236524	LIN35_LIN15B_peak_803	.
chrII	10248447	10248647	LIN35_LIN36_LIN15B_peak_1199	WBGene00010015
chrII	10297725	10297925	LIN36_LIN15B_peak_17	WBGene00014171
chrII	10301034	10301234	LIN35_LIN36_LIN15B_peak_1200	WBGene00007022,WBGene00014172
chrII	10303838	10304038	LIN35_LIN36_LIN15B_peak_1201	WBGene00006918,WBGene00014174
chrII	10350598	10350798	LIN35_LIN36_LIN15B_peak_1202	WBGene00007412,WBGene00007419
chrII	10384776	10384976	LIN35_LIN15B_peak_804	WBGene00011661
chrII	10388146	10388346	LIN35_LIN36_LIN15B_peak_1203	WBGene00011662
chrII	10393794	10393994	LIN35_LIN36_LIN15B_peak_1204	WBGene00001683
chrII	10395479	10395679	LIN35_LIN15B_peak_805	WBGene00011663
chrII	10416518	10416718	LIN35_LIN36_LIN15B_peak_1205	WBGene00008480
chrII	10443921	10444121	LIN35_peak_620	WBGene00014057
chrII	10445406	10445606	LIN35_LIN15B_peak_806	WBGene00014058
chrII	10445848	10446048	LIN35_LIN15B_peak_807	WBGene00014058
chrII	10447006	10447206	LIN35_peak_621	WBGene00014058
chrII	10450536	10450736	LIN35_LIN15B_peak_808	WBGene00003038
chrII	10452565	10452765	LIN35_LIN15B_peak_809	WBGene00014060
chrII	10501729	10501929	LIN15B_peak_695	WBGene00004134
chrII	10502742	10502942	LIN35_LIN36_LIN15B_peak_1206	WBGene00004134
chrII	10510397	10510597	LIN15B_peak_696	WBGene00010319
chrII	10516407	10516607	LIN15B_peak_697	WBGene00010320
chrII	10529588	10529788	LIN35_peak_622	WBGene00003107
chrII	10533533	10533733	LIN35_LIN15B_peak_810	WBGene00003107
chrII	10538067	10538267	LIN35_LIN36_LIN15B_peak_1207	WBGene00011303
chrII	10542058	10542258	LIN35_LIN15B_peak_811	WBGene00004185
chrII	10548901	10549101	LIN35_LIN15B_peak_812	WBGene00011304
chrII	10552056	10552256	LIN35_LIN15B_peak_813	WBGene00011304
chrII	10557706	10557906	LIN35_LIN36_LIN15B_peak_1208	WBGene00011304
chrII	10558290	10558490	LIN35_LIN15B_peak_814	WBGene00011304
chrII	10559028	10559228	LIN35_LIN36_LIN15B_peak_1209	WBGene00011304
chrII	10563491	10563691	LIN35_LIN36_LIN15B_peak_1210	WBGene00007352
chrII	10564248	10564448	LIN35_peak_623	WBGene00007356
chrII	10578474	10578674	LIN35_LIN36_LIN15B_peak_1211	WBGene00007355,WBGene00014667
chrII	10578948	10579148	LIN35_LIN36_LIN15B_peak_1212	WBGene00007355,WBGene00014667
chrII	10603660	10603860	LIN35_LIN36_LIN15B_peak_1213	.
chrII	10607665	10607865	LIN35_LIN36_LIN15B_peak_1214	WBGene00007561
chrII	10658816	10659016	LIN35_LIN36_LIN15B_peak_1215	WBGene00004704,WBGene00010896
chrII	10662791	10662991	LIN35_LIN36_LIN15B_peak_1216	WBGene00271706
chrII	10667691	10667891	LIN35_LIN36_LIN15B_peak_1217	.
chrII	10693789	10693989	LIN35_LIN15B_peak_815	WBGene00001522
chrII	10694448	10694648	LIN35_peak_624	.
chrII	10707740	10707940	LIN35_LIN15B_peak_816	WBGene00000656,WBGene00007488
chrII	10713420	10713620	LIN15B_peak_698	WBGene00007488
chrII	10714330	10714530	LIN35_LIN36_LIN15B_peak_1218	WBGene00007488
chrII	10716822	10717022	LIN15B_peak_699	.
chrII	10733694	10733894	LIN15B_peak_700	.
chrII	10744926	10745126	LIN35_LIN15B_peak_817	WBGene00003404
chrII	10777592	10777792	LIN35_peak_625	.
chrII	10781300	10781500	LIN15B_peak_701	WBGene00002297
chrII	10783292	10783492	LIN35_LIN36_LIN15B_peak_1219	WBGene00002297
chrII	10784386	10784586	LIN35_LIN36_peak_125	WBGene00000411
chrII	10785203	10785403	LIN35_LIN36_LIN15B_peak_1220	WBGene00000411
chrII	10789415	10789615	LIN35_LIN15B_peak_818	WBGene00011067
chrII	10798593	10798793	LIN35_LIN36_LIN15B_peak_1221	WBGene00003805
chrII	10799389	10799589	LIN15B_peak_702	.
chrII	10804978	10805178	LIN35_LIN15B_peak_819	WBGene00011069
chrII	10820122	10820322	LIN35_LIN36_LIN15B_peak_1222	WBGene00001153,WBGene00011071
chrII	10824160	10824360	LIN35_LIN36_LIN15B_peak_1223	WBGene00003367,WBGene00023418
chrII	10831086	10831286	LIN15B_peak_703	WBGene00003367
chrII	10838635	10838835	LIN35_LIN15B_peak_820	WBGene00003367
chrII	10840189	10840389	LIN35_LIN36_LIN15B_peak_1224	WBGene00000293,WBGene00003367,WBGene00014447
chrII	10843957	10844157	LIN35_LIN36_LIN15B_peak_1225	WBGene00000293
chrII	10851266	10851466	LIN35_LIN36_LIN15B_peak_1226	WBGene00000293,WBGene00010910
chrII	10855264	10855464	LIN35_peak_626	WBGene00000293,WBGene00010910
chrII	10861393	10861593	LIN35_LIN15B_peak_821	WBGene00000293,WBGene00010911
chrII	10862283	10862483	LIN35_peak_627	WBGene00000293,WBGene00010911
chrII	10863080	10863280	LIN35_peak_628	WBGene00000293,WBGene00010911
chrII	10863327	10863527	LIN15B_peak_704	WBGene00000293,WBGene00010911
chrII	10868850	10869050	LIN35_LIN36_LIN15B_peak_1227	WBGene00000293,WBGene00010912
chrII	10872628	10872828	LIN35_LIN36_LIN15B_peak_1228	WBGene00000880,WBGene00010333
chrII	10878156	10878356	LIN35_LIN36_LIN15B_peak_1229	.
chrII	10884490	10884690	LIN35_peak_629	WBGene00009701
chrII	10896047	10896247	LIN15B_peak_705	.
chrII	10896609	10896809	LIN15B_peak_706	.
chrII	10926260	10926460	LIN35_LIN36_LIN15B_peak_1230	WBGene00010988
chrII	10935429	10935629	LIN35_peak_630	WBGene00010989
chrII	10948771	10948971	LIN35_LIN36_LIN15B_peak_1231	WBGene00010990,WBGene00010991
chrII	11022099	11022299	LIN35_LIN36_LIN15B_peak_1232	WBGene00002957
chrII	11050031	11050231	LIN35_LIN36_LIN15B_peak_1233	WBGene00009353,WBGene00009354
chrII	11094043	11094243	LIN35_LIN15B_peak_822	.
chrII	11097418	11097618	LIN35_LIN36_LIN15B_peak_1234	WBGene00003831,WBGene00004454
chrII	11103126	11103326	LIN35_LIN36_LIN15B_peak_1235	WBGene00007499,WBGene00007503
chrII	11103622	11103822	LIN35_LIN15B_peak_823	WBGene00007499,WBGene00007503
chrII	11106053	11106253	LIN35_LIN15B_peak_824	WBGene00007499
chrII	11106427	11106627	LIN35_LIN36_LIN15B_peak_1236	WBGene00007499,WBGene00007500
chrII	11126498	11126698	LIN35_LIN36_LIN15B_peak_1237	WBGene00003076,WBGene00004478
chrII	11132650	11132850	LIN35_LIN36_LIN15B_peak_1238	WBGene00044916
chrII	11133555	11133755	LIN35_peak_631	WBGene00009578
chrII	11136437	11136637	LIN15B_peak_707	.
chrII	11157774	11157974	LIN35_LIN36_LIN15B_peak_1239	WBGene00004096,WBGene00004227,WBGene00014426
chrII	11166446	11166646	LIN35_LIN15B_peak_825	.
chrII	11168729	11168929	LIN15B_peak_708	.
chrII	11169004	11169204	LIN35_LIN15B_peak_826	.
chrII	11172069	11172269	LIN36_peak_54	WBGene00009511,WBGene00194956
chrII	11175423	11175623	LIN15B_peak_709	WBGene00009511,WBGene00194956
chrII	11176553	11176753	LIN35_LIN15B_peak_827	WBGene00194955
chrII	11178851	11179051	LIN35_peak_632	WBGene00194955
chrII	11181046	11181246	LIN35_peak_633	WBGene00009512,WBGene00194955
chrII	11224020	11224220	LIN35_LIN36_LIN15B_peak_1240	WBGene00011523,WBGene00011524,WBGene00014506
chrII	11232358	11232558	LIN36_LIN15B_peak_18	WBGene00011523
chrII	11236398	11236598	LIN35_LIN15B_peak_828	WBGene00011527
chrII	11239077	11239277	LIN35_LIN36_LIN15B_peak_1241	WBGene00004465,WBGene00011529
chrII	11261297	11261497	LIN15B_peak_710	WBGene00011464
chrII	11280099	11280299	LIN15B_peak_711	WBGene00006853
chrII	11281233	11281433	LIN15B_peak_712	WBGene00006853
chrII	11284646	11284846	LIN15B_peak_713	.
chrII	11290470	11290670	LIN35_LIN36_LIN15B_peak_1242	.
chrII	11293520	11293720	LIN35_LIN36_LIN15B_peak_1243	WBGene00008165,WBGene00044038
chrII	11297331	11297531	LIN35_LIN36_LIN15B_peak_1244	WBGene00008166
chrII	11305716	11305916	LIN35_LIN15B_peak_829	WBGene00011995
chrII	11333980	11334180	LIN35_LIN36_LIN15B_peak_1245	WBGene00007041,WBGene00008179
chrII	11334437	11334637	LIN35_LIN36_peak_126	WBGene00007041,WBGene00007189,WBGene00008135
chrII	11345719	11345919	LIN35_LIN36_LIN15B_peak_1246	WBGene00007189,WBGene00007192
chrII	11347884	11348084	LIN35_LIN15B_peak_830	WBGene00007189,WBGene00007193
chrII	11348291	11348491	LIN35_LIN36_LIN15B_peak_1247	WBGene00007189,WBGene00007193
chrII	11376751	11376951	LIN35_peak_634	WBGene00007892
chrII	11440291	11440491	LIN35_LIN36_LIN15B_peak_1248	WBGene00012155
chrII	11453106	11453306	LIN35_LIN36_LIN15B_peak_1249	WBGene00004698,WBGene00004699
chrII	11453793	11453993	LIN35_peak_635	WBGene00004698,WBGene00004699
chrII	11464035	11464235	LIN35_LIN15B_peak_831	WBGene00000196,WBGene00012203
chrII	11464533	11464733	LIN35_LIN15B_peak_832	WBGene00000196,WBGene00012203
chrII	11473666	11473866	LIN35_LIN36_LIN15B_peak_1250	WBGene00012205,WBGene00012206
chrII	11483568	11483768	LIN15B_peak_714	WBGene00006660
chrII	11484695	11484895	LIN35_LIN36_LIN15B_peak_1251	WBGene00006660,WBGene00007149,WBGene00007539
chrII	11495484	11495684	LIN35_LIN15B_peak_833	WBGene00003868,WBGene00007144
chrII	11496902	11497102	LIN35_LIN15B_peak_834	WBGene00195248
chrII	11534994	11535194	LIN35_LIN36_LIN15B_peak_1252	WBGene00013387
chrII	11537324	11537524	LIN35_LIN15B_peak_835	WBGene00013387
chrII	11542457	11542657	LIN35_LIN15B_peak_836	WBGene00001031,WBGene00010053,WBGene00010054
chrII	11545379	11545579	LIN35_LIN36_LIN15B_peak_1253	WBGene00001031,WBGene00010053
chrII	11547646	11547846	LIN35_LIN36_LIN15B_peak_1254	WBGene00010052
chrII	11555496	11555696	LIN35_peak_636	.
chrII	11556494	11556694	LIN15B_peak_715	WBGene00195146
chrII	11567471	11567671	LIN35_LIN36_LIN15B_peak_1255	WBGene00010051
chrII	11573051	11573251	LIN35_peak_637	WBGene00010048
chrII	11578464	11578664	LIN35_LIN36_LIN15B_peak_1256	WBGene00003960,WBGene00010056
chrII	11595714	11595914	LIN35_LIN15B_peak_837	WBGene00008546
chrII	11599854	11600054	LIN35_LIN36_LIN15B_peak_1257	WBGene00003791
chrII	11602634	11602834	LIN35_peak_638	WBGene00008547
chrII	11619934	11620134	LIN35_LIN36_LIN15B_peak_1258	WBGene00002194,WBGene00008549,WBGene00219879
chrII	11630102	11630302	LIN35_LIN15B_peak_838	WBGene00002194,WBGene00008549
chrII	11632816	11633016	LIN35_LIN36_LIN15B_peak_1259	WBGene00002194,WBGene00008549
chrII	11634264	11634464	LIN35_LIN15B_peak_839	WBGene00002194,WBGene00008549
chrII	11635090	11635290	LIN35_LIN36_LIN15B_peak_1260	WBGene00002194,WBGene00008549,WBGene00220236
chrII	11646024	11646224	LIN15B_peak_716	WBGene00013923
chrII	11652880	11653080	LIN35_LIN36_LIN15B_peak_1261	WBGene00004468,WBGene00013924
chrII	11659976	11660176	LIN15B_peak_717	.
chrII	11676036	11676236	LIN35_LIN36_LIN15B_peak_1262	WBGene00007028,WBGene00008136
chrII	11688100	11688300	LIN35_peak_639	WBGene00002184
chrII	11694564	11694764	LIN35_LIN15B_peak_840	WBGene00002184,WBGene00006617
chrII	11714346	11714546	LIN35_peak_640	WBGene00008744
chrII	11719646	11719846	LIN35_LIN15B_peak_841	.
chrII	11723845	11724045	LIN36_peak_55	WBGene00002262
chrII	11724479	11724679	LIN35_peak_641	WBGene00002262
chrII	11726562	11726762	LIN35_LIN15B_peak_842	WBGene00008740
chrII	11728594	11728794	LIN35_LIN15B_peak_843	WBGene00000114
chrII	11737458	11737658	LIN15B_peak_718	WBGene00008742
chrII	11747980	11748180	LIN35_LIN15B_peak_844	WBGene00001679
chrII	11749506	11749706	LIN35_LIN15B_peak_845	WBGene00001679
chrII	11749876	11750076	LIN35_LIN15B_peak_846	WBGene00001679
chrII	11751187	11751387	LIN35_peak_642	WBGene00001679
chrII	11753115	11753315	LIN35_LIN36_LIN15B_peak_1263	WBGene00001679
chrII	11759420	11759620	LIN35_LIN36_LIN15B_peak_1264	WBGene00009691,WBGene00009692
chrII	11778160	11778360	LIN35_LIN36_LIN15B_peak_1265	WBGene00001016,WBGene00009661
chrII	11782625	11782825	LIN35_LIN36_LIN15B_peak_1266	WBGene00009656,WBGene00219294
chrII	11814080	11814280	LIN35_LIN36_LIN15B_peak_1267	WBGene00009660
chrII	11830707	11830907	LIN35_LIN36_LIN15B_peak_1268	WBGene00003979
chrII	11853199	11853399	LIN15B_peak_719	WBGene00000528
chrII	11864106	11864306	LIN15B_peak_720	WBGene00010786
chrII	11874779	11874979	LIN35_LIN36_LIN15B_peak_1269	WBGene00003789,WBGene00010785
chrII	11881668	11881868	LIN15B_peak_721	WBGene00003789
chrII	11882175	11882375	LIN15B_peak_722	WBGene00003789
chrII	11884118	11884318	LIN15B_peak_723	WBGene00003789
chrII	11899827	11900027	LIN35_LIN15B_peak_847	WBGene00014153
chrII	11910658	11910858	LIN35_LIN36_LIN15B_peak_1270	WBGene00014151
chrII	11915876	11916076	LIN35_LIN36_LIN15B_peak_1271	WBGene00001977,WBGene00014151
chrII	11916284	11916484	LIN35_LIN15B_peak_848	WBGene00001977,WBGene00014151
chrII	11918552	11918752	LIN35_LIN36_LIN15B_peak_1272	WBGene00003015
chrII	11930651	11930851	LIN35_peak_643	WBGene00003015
chrII	11958882	11959082	LIN15B_peak_724	WBGene00012222
chrII	11959321	11959521	LIN35_LIN15B_peak_849	WBGene00012220,WBGene00012222,WBGene00014539
chrII	11960752	11960952	LIN35_LIN36_LIN15B_peak_1273	WBGene00012220,WBGene00045127
chrII	11961570	11961770	LIN35_LIN36_LIN15B_peak_1274	WBGene00012219,WBGene00012220
chrII	11962218	11962418	LIN15B_peak_725	WBGene00012219,WBGene00012220
chrII	11963342	11963542	LIN35_LIN36_LIN15B_peak_1275	WBGene00012220
chrII	11967637	11967837	LIN35_LIN36_LIN15B_peak_1276	WBGene00012221
chrII	11968349	11968549	LIN35_LIN15B_peak_850	WBGene00003228,WBGene00012221
chrII	11970793	11970993	LIN15B_peak_726	WBGene00003228
chrII	11971106	11971306	LIN15B_peak_727	WBGene00003228
chrII	11971405	11971605	LIN35_LIN15B_peak_851	WBGene00003228
chrII	11972733	11972933	LIN35_peak_644	WBGene00012457
chrII	11973463	11973663	LIN35_LIN15B_peak_852	WBGene00012457
chrII	11974671	11974871	LIN35_LIN36_peak_127	.
chrII	11979773	11979973	LIN35_LIN36_LIN15B_peak_1277	WBGene00012471
chrII	11980235	11980435	LIN35_LIN36_LIN15B_peak_1278	WBGene00012458,WBGene00012471
chrII	11985231	11985431	LIN15B_peak_728	WBGene00012458
chrII	12006771	12006971	LIN35_LIN36_LIN15B_peak_1279	WBGene00003154
chrII	12008172	12008372	LIN35_peak_645	WBGene00012461
chrII	12023594	12023794	LIN35_LIN36_LIN15B_peak_1280	WBGene00012461,WBGene00012465
chrII	12026438	12026638	LIN35_LIN15B_peak_853	WBGene00012462
chrII	12027385	12027585	LIN35_LIN15B_peak_854	WBGene00012462
chrII	12040315	12040515	LIN35_LIN15B_peak_855	WBGene00006601,WBGene00012466
chrII	12040600	12040800	LIN35_LIN15B_peak_856	WBGene00006601,WBGene00012466
chrII	12042196	12042396	LIN35_LIN36_LIN15B_peak_1281	WBGene00006601,WBGene00012466
chrII	12042660	12042860	LIN35_peak_646	WBGene00012466
chrII	12043316	12043516	LIN15B_peak_729	WBGene00012466
chrII	12043770	12043970	LIN35_LIN36_LIN15B_peak_1282	WBGene00012466
chrII	12051144	12051344	LIN35_peak_647	WBGene00012463
chrII	12052019	12052219	LIN35_peak_648	WBGene00012463
chrII	12053272	12053472	LIN35_peak_649	WBGene00012463
chrII	12056909	12057109	LIN35_LIN36_LIN15B_peak_1283	WBGene00012463
chrII	12059906	12060106	LIN35_LIN36_LIN15B_peak_1284	.
chrII	12075508	12075708	LIN15B_peak_730	WBGene00000565
chrII	12088957	12089157	LIN15B_peak_731	WBGene00000565
chrII	12089671	12089871	LIN35_peak_650	WBGene00000565
chrII	12090111	12090311	LIN35_peak_651	.
chrII	12090625	12090825	LIN15B_peak_732	.
chrII	12099742	12099942	LIN35_LIN15B_peak_857	WBGene00012468
chrII	12102468	12102668	LIN35_LIN36_LIN15B_peak_1285	WBGene00012468
chrII	12107897	12108097	LIN35_LIN36_LIN15B_peak_1286	WBGene00012469
chrII	12108939	12109139	LIN15B_peak_733	WBGene00012470
chrII	12130479	12130679	LIN35_LIN15B_peak_858	WBGene00012845
chrII	12137234	12137434	LIN35_peak_652	WBGene00013246
chrII	12150335	12150535	LIN35_LIN15B_peak_859	WBGene00013248
chrII	12163123	12163323	LIN35_LIN36_LIN15B_peak_1287	.
chrII	12175510	12175710	LIN15B_peak_734	WBGene00004394
chrII	12177631	12177831	LIN35_peak_653	WBGene00013256
chrII	12182790	12182990	LIN15B_peak_735	WBGene00013256
chrII	12184968	12185168	LIN35_LIN36_LIN15B_peak_1288	WBGene00013256
chrII	12186373	12186573	LIN35_peak_654	WBGene00013257
chrII	12193445	12193645	LIN15B_peak_736	WBGene00013258
chrII	12194504	12194704	LIN35_peak_655	WBGene00013258
chrII	12198280	12198480	LIN36_peak_56	WBGene00013258
chrII	12202955	12203155	LIN35_LIN36_LIN15B_peak_1289	WBGene00013272
chrII	12204736	12204936	LIN15B_peak_737	WBGene00013272
chrII	12215221	12215421	LIN35_LIN15B_peak_860	WBGene00004167
chrII	12222630	12222830	LIN35_LIN36_LIN15B_peak_1290	WBGene00004167,WBGene00044051
chrII	12223296	12223496	LIN35_peak_656	WBGene00004167
chrII	12225011	12225211	LIN35_LIN36_LIN15B_peak_1291	WBGene00004167,WBGene00013260
chrII	12230991	12231191	LIN35_peak_657	WBGene00013261
chrII	12231943	12232143	LIN15B_peak_738	WBGene00013261
chrII	12243415	12243615	LIN36_peak_57	WBGene00013264
chrII	12257688	12257888	LIN15B_peak_739	WBGene00013255
chrII	12259553	12259753	LIN35_peak_658	WBGene00013255
chrII	12262736	12262936	LIN35_peak_659	WBGene00013255,WBGene00013266
chrII	12264587	12264787	LIN35_peak_660	WBGene00013255,WBGene00013266
chrII	12265305	12265505	LIN35_peak_661	WBGene00013255,WBGene00013266
chrII	12265706	12265906	LIN35_peak_662	WBGene00013255,WBGene00013266
chrII	12266466	12266666	LIN35_peak_663	WBGene00013255
chrII	12268529	12268729	LIN35_peak_664	WBGene00013255
chrII	12268991	12269191	LIN35_peak_665	WBGene00013255
chrII	12279429	12279629	LIN35_LIN15B_peak_861	WBGene00013268,WBGene00013269
chrII	12280363	12280563	LIN15B_peak_740	WBGene00013269
chrII	12281147	12281347	LIN35_LIN36_LIN15B_peak_1292	WBGene00002063
chrII	12281570	12281770	LIN35_LIN36_LIN15B_peak_1293	WBGene00002063
chrII	12284148	12284348	LIN35_LIN15B_peak_862	.
chrII	12291340	12291540	LIN15B_peak_741	WBGene00013270
chrII	12300892	12301092	LIN15B_peak_742	WBGene00016825
chrII	12338731	12338931	LIN15B_peak_743	.
chrII	12339252	12339452	LIN35_LIN36_LIN15B_peak_1294	WBGene00004945
chrII	12339727	12339927	LIN35_LIN15B_peak_863	WBGene00004945
chrII	12341615	12341815	LIN35_LIN36_LIN15B_peak_1295	WBGene00004945
chrII	12349055	12349255	LIN15B_peak_744	WBGene00004310
chrII	12352310	12352510	LIN35_LIN15B_peak_864	WBGene00004310
chrII	12355302	12355502	LIN35_peak_666	.
chrII	12356110	12356310	LIN36_peak_58	.
chrII	12358256	12358456	LIN35_peak_667	.
chrII	12359578	12359778	LIN35_peak_668	WBGene00013273
chrII	12361117	12361317	LIN35_LIN36_LIN15B_peak_1296	WBGene00013273
chrII	12366577	12366777	LIN15B_peak_745	WBGene00013273,WBGene00013275
chrII	12368476	12368676	LIN15B_peak_746	WBGene00013273,WBGene00013275
chrII	12368926	12369126	LIN35_peak_669	WBGene00013273,WBGene00013275
chrII	12369326	12369526	LIN35_LIN15B_peak_865	WBGene00013273,WBGene00013275
chrII	12371629	12371829	LIN35_peak_670	WBGene00013275
chrII	12373674	12373874	LIN15B_peak_747	WBGene00013274,WBGene00013275
chrII	12374156	12374356	LIN15B_peak_748	WBGene00013274,WBGene00013275
chrII	12378870	12379070	LIN15B_peak_749	WBGene00013274,WBGene00013275
chrII	12379821	12380021	LIN15B_peak_750	WBGene00013274,WBGene00013275
chrII	12382674	12382874	LIN35_LIN15B_peak_866	WBGene00013274,WBGene00013275
chrII	12459523	12459723	LIN35_LIN36_LIN15B_peak_1297	WBGene00044323
chrII	12459990	12460190	LIN35_peak_671	WBGene00044323
chrII	12461776	12461976	LIN35_LIN36_LIN15B_peak_1298	.
chrII	12462294	12462494	LIN35_LIN15B_peak_867	WBGene00008838
chrII	12490454	12490654	LIN35_peak_672	WBGene00043054
chrII	12494652	12494852	LIN35_LIN36_LIN15B_peak_1299	WBGene00000660,WBGene00005289,WBGene00014524
chrII	12500065	12500265	LIN35_LIN36_LIN15B_peak_1300	WBGene00005289,WBGene00011878
chrII	12503728	12503928	LIN35_LIN15B_peak_868	WBGene00005289,WBGene00011878
chrII	12519797	12519997	LIN35_LIN36_LIN15B_peak_1301	WBGene00005291,WBGene00044032
chrII	12534578	12534778	LIN15B_peak_751	WBGene00005291
chrII	12589573	12589773	LIN35_LIN36_LIN15B_peak_1302	WBGene00012584
chrII	12603762	12603962	LIN35_LIN36_LIN15B_peak_1303	WBGene00012584,WBGene00012585
chrII	12604260	12604460	LIN35_LIN36_LIN15B_peak_1304	WBGene00012584,WBGene00012585
chrII	12604800	12605000	LIN35_LIN15B_peak_869	WBGene00012585
chrII	12644760	12644960	LIN35_peak_673	.
chrII	12660087	12660287	LIN35_LIN15B_peak_870	WBGene00012598
chrII	12661304	12661504	LIN15B_peak_752	WBGene00012598
chrII	12665121	12665321	LIN15B_peak_753	WBGene00004347
chrII	12665582	12665782	LIN35_peak_674	WBGene00004347
chrII	12668238	12668438	LIN15B_peak_754	WBGene00004347
chrII	12669578	12669778	LIN35_peak_675	WBGene00004347
chrII	12670838	12671038	LIN35_peak_676	WBGene00004347
chrII	12671985	12672185	LIN35_peak_677	.
chrII	12672429	12672629	LIN35_peak_678	.
chrII	12673409	12673609	LIN35_peak_679	WBGene00012600
chrII	12675084	12675284	LIN35_LIN36_peak_128	WBGene00012600
chrII	12675473	12675673	LIN35_LIN36_peak_129	WBGene00012600
chrII	12676270	12676470	LIN35_LIN36_LIN15B_peak_1305	WBGene00012600
chrII	12677192	12677392	LIN35_LIN36_peak_130	WBGene00012600
chrII	12677964	12678164	LIN35_LIN36_LIN15B_peak_1306	WBGene00012600,WBGene00012602
chrII	12678501	12678701	LIN35_LIN36_LIN15B_peak_1307	WBGene00012602
chrII	12679742	12679942	LIN35_LIN36_LIN15B_peak_1308	WBGene00012895,WBGene00271657
chrII	12680654	12680854	LIN35_peak_680	WBGene00012895,WBGene00271657
chrII	12681261	12681461	LIN35_LIN36_peak_131	WBGene00012895,WBGene00271657
chrII	12687820	12688020	LIN35_LIN36_peak_132	WBGene00012894,WBGene00271657
chrII	12688112	12688312	LIN15B_peak_755	WBGene00012894,WBGene00271657
chrII	12689784	12689984	LIN15B_peak_756	WBGene00012894,WBGene00271657
chrII	12690163	12690363	LIN15B_peak_757	WBGene00012894,WBGene00271657
chrII	12690470	12690670	LIN15B_peak_758	WBGene00012894,WBGene00271657
chrII	12691314	12691514	LIN35_LIN15B_peak_871	WBGene00012894,WBGene00271657
chrII	12693070	12693270	LIN35_LIN15B_peak_872	WBGene00012894,WBGene00271657
chrII	12704466	12704666	LIN35_peak_681	WBGene00012894,WBGene00271657
chrII	12707284	12707484	LIN35_peak_682	WBGene00012894,WBGene00271657
chrII	12712925	12713125	LIN15B_peak_759	WBGene00012894,WBGene00271657
chrII	12715440	12715640	LIN35_peak_683	WBGene00012894,WBGene00271657
chrII	12719680	12719880	LIN15B_peak_760	WBGene00012894,WBGene00271657
chrII	12722138	12722338	LIN35_LIN15B_peak_873	WBGene00012894,WBGene00271657
chrII	12722737	12722937	LIN35_LIN15B_peak_874	WBGene00012894,WBGene00271657
chrII	12723103	12723303	LIN35_LIN15B_peak_875	WBGene00012894,WBGene00271657
chrII	12729140	12729340	LIN35_LIN15B_peak_876	WBGene00012896
chrII	12738851	12739051	LIN35_LIN36_LIN15B_peak_1309	WBGene00012897
chrII	12739386	12739586	LIN35_peak_684	WBGene00012897
chrII	12743379	12743579	LIN35_LIN15B_peak_877	WBGene00077636
chrII	12747158	12747358	LIN35_LIN36_peak_133	WBGene00012898
chrII	12768427	12768627	LIN35_LIN36_LIN15B_peak_1310	WBGene00012903,WBGene00012904
chrII	12769628	12769828	LIN15B_peak_761	WBGene00012904
chrII	12770057	12770257	LIN35_LIN15B_peak_878	WBGene00012904
chrII	12775668	12775868	LIN35_peak_685	WBGene00012919
chrII	12778421	12778621	LIN35_LIN36_LIN15B_peak_1311	WBGene00012919
chrII	12785630	12785830	LIN15B_peak_762	WBGene00012906
chrII	12787793	12787993	LIN35_LIN15B_peak_879	WBGene00012920
chrII	12790382	12790582	LIN35_LIN36_LIN15B_peak_1312	WBGene00012907
chrII	12797334	12797534	LIN35_LIN15B_peak_880	WBGene00012907
chrII	12797889	12798089	LIN15B_peak_763	WBGene00012907
chrII	12798340	12798540	LIN35_peak_686	WBGene00012907
chrII	12798980	12799180	LIN35_LIN15B_peak_881	WBGene00012907
chrII	12800030	12800230	LIN35_LIN36_LIN15B_peak_1313	.
chrII	12800407	12800607	LIN15B_peak_764	WBGene00012908
chrII	12801249	12801449	LIN35_LIN36_LIN15B_peak_1314	WBGene00012908
chrII	12805210	12805410	LIN35_peak_687	WBGene00012908,WBGene00012909
chrII	12805826	12806026	LIN35_LIN15B_peak_882	WBGene00012908,WBGene00012909
chrII	12808053	12808253	LIN35_peak_688	WBGene00012908,WBGene00012909
chrII	12808709	12808909	LIN35_peak_689	WBGene00012908,WBGene00012909
chrII	12809495	12809695	LIN35_peak_690	WBGene00012908,WBGene00012909
chrII	12856617	12856817	LIN35_LIN36_LIN15B_peak_1315	WBGene00012917
chrII	12872392	12872592	LIN35_LIN36_LIN15B_peak_1316	WBGene00001793
chrII	12872768	12872968	LIN35_LIN36_LIN15B_peak_1317	WBGene00001793
chrII	12873406	12873606	LIN35_LIN36_LIN15B_peak_1318	WBGene00001793
chrII	12878410	12878610	LIN35_LIN36_LIN15B_peak_1319	WBGene00001793
chrII	12878890	12879090	LIN35_LIN36_LIN15B_peak_1320	WBGene00001793,WBGene00009390
chrII	12879782	12879982	LIN15B_peak_765	WBGene00001793,WBGene00009390
chrII	12881579	12881779	LIN35_LIN15B_peak_883	WBGene00009390
chrII	12905281	12905481	LIN15B_peak_766	WBGene00009397
chrII	12913014	12913214	LIN35_peak_691	WBGene00009400
chrII	12914781	12914981	LIN35_LIN36_LIN15B_peak_1321	.
chrII	12919225	12919425	LIN35_LIN36_LIN15B_peak_1322	WBGene00010263,WBGene00010264
chrII	12930035	12930235	LIN15B_peak_767	.
chrII	12938981	12939181	LIN35_LIN36_peak_134	WBGene00010267,WBGene00010268
chrII	12939282	12939482	LIN15B_peak_768	WBGene00010267,WBGene00010268
chrII	12943960	12944160	LIN35_peak_692	WBGene00010267,WBGene00010269
chrII	12944925	12945125	LIN35_LIN36_LIN15B_peak_1323	WBGene00006315,WBGene00010267,WBGene00010269
chrII	12947033	12947233	LIN35_peak_693	WBGene00010269
chrII	12953438	12953638	LIN35_LIN36_LIN15B_peak_1324	WBGene00012605,WBGene00012606
chrII	12956228	12956428	LIN35_peak_694	WBGene00012606
chrII	12966159	12966359	LIN35_LIN36_LIN15B_peak_1325	WBGene00004232
chrII	12971559	12971759	LIN36_peak_59	WBGene00004232
chrII	12976371	12976571	LIN15B_peak_769	WBGene00004232
chrII	12982705	12982905	LIN35_peak_695	WBGene00000870
chrII	12996282	12996482	LIN35_LIN36_peak_135	WBGene00012608
chrII	13011623	13011823	LIN15B_peak_770	WBGene00008932
chrII	13012768	13012968	LIN35_peak_696	WBGene00008932
chrII	13013392	13013592	LIN35_LIN15B_peak_884	WBGene00008932
chrII	13013938	13014138	LIN15B_peak_771	WBGene00008932
chrII	13014924	13015124	LIN35_peak_697	WBGene00003144,WBGene00008932
chrII	13016498	13016698	LIN35_LIN36_LIN15B_peak_1326	WBGene00003144
chrII	13025316	13025516	LIN35_peak_698	WBGene00003144
chrII	13026104	13026304	LIN35_peak_699	WBGene00003144
chrII	13027332	13027532	LIN15B_peak_772	WBGene00003144
chrII	13027928	13028128	LIN15B_peak_773	WBGene00003144
chrII	13030685	13030885	LIN35_LIN36_LIN15B_peak_1327	WBGene00003144
chrII	13031407	13031607	LIN35_LIN15B_peak_885	WBGene00008929
chrII	13033769	13033969	LIN35_peak_700	WBGene00008929
chrII	13035240	13035440	LIN15B_peak_774	WBGene00008929
chrII	13036795	13036995	LIN35_LIN36_LIN15B_peak_1328	WBGene00008930
chrII	13037303	13037503	LIN15B_peak_775	.
chrII	13038080	13038280	LIN35_peak_701	.
chrII	13039246	13039446	LIN35_LIN15B_peak_886	WBGene00044057
chrII	13039660	13039860	LIN36_peak_60	WBGene00004242,WBGene00044057
chrII	13043465	13043665	LIN35_peak_702	WBGene00004242,WBGene00008933
chrII	13051653	13051853	LIN35_LIN36_peak_136	.
chrII	13056621	13056821	LIN15B_peak_776	WBGene00006999
chrII	13062989	13063189	LIN15B_peak_777	WBGene00006999
chrII	13066940	13067140	LIN35_peak_703	WBGene00006999
chrII	13068064	13068264	LIN35_peak_704	WBGene00006999
chrII	13076742	13076942	LIN35_LIN15B_peak_887	.
chrII	13083815	13084015	LIN35_LIN36_LIN15B_peak_1329	WBGene00013590,WBGene00013591
chrII	13102427	13102627	LIN35_LIN36_LIN15B_peak_1330	WBGene00009245
chrII	13116845	13117045	LIN15B_peak_778	WBGene00009245,WBGene00009246
chrII	13117227	13117427	LIN35_LIN36_LIN15B_peak_1331	WBGene00009245,WBGene00009246
chrII	13149821	13150021	LIN15B_peak_779	WBGene00009311
chrII	13155849	13156049	LIN35_LIN36_LIN15B_peak_1332	WBGene00001998
chrII	13156225	13156425	LIN35_LIN36_LIN15B_peak_1333	WBGene00001998
chrII	13157043	13157243	LIN35_LIN36_LIN15B_peak_1334	WBGene00001998,WBGene00009307
chrII	13160869	13161069	LIN35_LIN15B_peak_888	WBGene00003388
chrII	13166609	13166809	LIN15B_peak_780	WBGene00003388
chrII	13171292	13171492	LIN15B_peak_781	WBGene00003388
chrII	13171778	13171978	LIN35_LIN36_LIN15B_peak_1335	WBGene00003388
chrII	13177958	13178158	LIN15B_peak_782	WBGene00012372
chrII	13179514	13179714	LIN15B_peak_783	WBGene00012372
chrII	13180531	13180731	LIN35_LIN36_LIN15B_peak_1336	WBGene00012372
chrII	13182634	13182834	LIN35_LIN36_LIN15B_peak_1337	WBGene00001947,WBGene00012372,WBGene00219228
chrII	13187231	13187431	LIN35_LIN36_LIN15B_peak_1338	WBGene00012375
chrII	13188137	13188337	LIN35_LIN36_LIN15B_peak_1339	WBGene00012375
chrII	13189214	13189414	LIN35_peak_705	WBGene00012375
chrII	13190552	13190752	LIN35_peak_706	.
chrII	13193474	13193674	LIN15B_peak_784	.
chrII	13194319	13194519	LIN15B_peak_785	.
chrII	13194779	13194979	LIN15B_peak_786	.
chrII	13195281	13195481	LIN35_LIN36_LIN15B_peak_1340	WBGene00002264
chrII	13196377	13196577	LIN15B_peak_787	WBGene00002264
chrII	13196825	13197025	LIN36_LIN15B_peak_19	WBGene00002264
chrII	13197134	13197334	LIN35_peak_707	WBGene00002264
chrII	13198804	13199004	LIN35_LIN15B_peak_889	WBGene00002264
chrII	13199794	13199994	LIN35_LIN36_LIN15B_peak_1341	WBGene00000274
chrII	13201464	13201664	LIN15B_peak_788	WBGene00000274
chrII	13202889	13203089	LIN35_peak_708	WBGene00000274
chrII	13207509	13207709	LIN15B_peak_789	WBGene00000274
chrII	13212286	13212486	LIN35_LIN36_LIN15B_peak_1342	WBGene00000274
chrII	13221263	13221463	LIN15B_peak_790	.
chrII	13227344	13227544	LIN15B_peak_791	.
chrII	13234402	13234602	LIN35_LIN15B_peak_890	.
chrII	13236461	13236661	LIN35_LIN15B_peak_891	WBGene00001459
chrII	13237943	13238143	LIN35_LIN36_LIN15B_peak_1343	WBGene00008860
chrII	13244706	13244906	LIN35_LIN36_LIN15B_peak_1344	.
chrII	13245208	13245408	LIN35_LIN15B_peak_892	WBGene00008862
chrII	13260692	13260892	LIN35_peak_709	WBGene00012985
chrII	13265600	13265800	LIN35_LIN15B_peak_893	.
chrII	13266219	13266419	LIN35_peak_710	WBGene00012989
chrII	13271141	13271341	LIN15B_peak_792	WBGene00012989
chrII	13274424	13274624	LIN35_LIN15B_peak_894	WBGene00012989
chrII	13279321	13279521	LIN15B_peak_793	WBGene00012989
chrII	13279819	13280019	LIN35_LIN36_peak_137	WBGene00012988,WBGene00012989
chrII	13294709	13294909	LIN35_peak_711	WBGene00012988,WBGene00012989
chrII	13321250	13321450	LIN35_LIN15B_peak_895	.
chrII	13333349	13333549	LIN36_peak_61	.
chrII	13333716	13333916	LIN35_peak_712	WBGene00194807
chrII	13334695	13334895	LIN35_peak_713	.
chrII	13335289	13335489	LIN35_LIN15B_peak_896	.
chrII	13336070	13336270	LIN35_LIN15B_peak_897	.
chrII	13336565	13336765	LIN35_LIN15B_peak_898	.
chrII	13337227	13337427	LIN15B_peak_794	.
chrII	13338038	13338238	LIN35_LIN36_LIN15B_peak_1345	WBGene00012992
chrII	13357682	13357882	LIN35_LIN36_peak_138	.
chrII	13358038	13358238	LIN36_LIN15B_peak_20	.
chrII	13365486	13365686	LIN35_peak_714	.
chrII	13369325	13369525	LIN35_LIN36_LIN15B_peak_1346	WBGene00012998
chrII	13398137	13398337	LIN15B_peak_795	WBGene00012995
chrII	13401679	13401879	LIN15B_peak_796	WBGene00012995
chrII	13410752	13410952	LIN35_peak_715	WBGene00001162
chrII	13411530	13411730	LIN35_LIN15B_peak_899	.
chrII	13413446	13413646	LIN15B_peak_797	WBGene00012997
chrII	13413853	13414053	LIN15B_peak_798	WBGene00012997
chrII	13415251	13415451	LIN35_LIN36_LIN15B_peak_1347	WBGene00013014
chrII	13419966	13420166	LIN35_LIN36_LIN15B_peak_1348	WBGene00013014
chrII	13420945	13421145	LIN35_LIN36_LIN15B_peak_1349	WBGene00013014
chrII	13446680	13446880	LIN35_LIN15B_peak_900	WBGene00008444
chrII	13447788	13447988	LIN35_LIN36_LIN15B_peak_1350	WBGene00008444
chrII	13448321	13448521	LIN15B_peak_799	.
chrII	13456256	13456456	LIN15B_peak_800	WBGene00004116
chrII	13456749	13456949	LIN35_peak_716	WBGene00004116
chrII	13457329	13457529	LIN15B_peak_801	WBGene00004116
chrII	13457967	13458167	LIN15B_peak_802	WBGene00004116
chrII	13459328	13459528	LIN15B_peak_803	WBGene00004116
chrII	13460726	13460926	LIN35_LIN15B_peak_901	WBGene00004116
chrII	13461719	13461919	LIN15B_peak_804	WBGene00008446,WBGene00219226
chrII	13462960	13463160	LIN15B_peak_805	WBGene00008446
chrII	13463443	13463643	LIN15B_peak_806	WBGene00008446
chrII	13466710	13466910	LIN15B_peak_807	WBGene00008446
chrII	13470563	13470763	LIN35_LIN15B_peak_902	WBGene00008446
chrII	13477319	13477519	LIN35_LIN36_LIN15B_peak_1351	WBGene00045410
chrII	13494004	13494204	LIN35_LIN36_peak_139	WBGene00009740
chrII	13494836	13495036	LIN35_LIN36_LIN15B_peak_1352	WBGene00009740
chrII	13495908	13496108	LIN35_LIN15B_peak_903	WBGene00009741
chrII	13503782	13503982	LIN35_LIN15B_peak_904	WBGene00009742,WBGene00010069
chrII	13506042	13506242	LIN15B_peak_808	WBGene00010069
chrII	13526076	13526276	LIN35_LIN15B_peak_905	WBGene00013006,WBGene00013011
chrII	13527731	13527931	LIN15B_peak_809	WBGene00013006,WBGene00013011
chrII	13534721	13534921	LIN15B_peak_810	WBGene00013001,WBGene00013006
chrII	13538499	13538699	LIN35_peak_717	WBGene00013001,WBGene00013006
chrII	13551423	13551623	LIN35_LIN36_peak_140	WBGene00013002,WBGene00013006
chrII	13575640	13575840	LIN35_LIN36_LIN15B_peak_1353	WBGene00013004,WBGene00013006
chrII	13581978	13582178	LIN35_LIN36_LIN15B_peak_1354	WBGene00013006
chrII	13593943	13594143	LIN15B_peak_811	.
chrII	13596675	13596875	LIN35_LIN36_LIN15B_peak_1355	WBGene00000804,WBGene00013009
chrII	13598229	13598429	LIN15B_peak_812	.
chrII	13607829	13608029	LIN15B_peak_813	.
chrII	13613462	13613662	LIN35_LIN36_LIN15B_peak_1356	.
chrII	13614621	13614821	LIN35_LIN36_LIN15B_peak_1357	WBGene00001762
chrII	13615358	13615558	LIN15B_peak_814	WBGene00001762
chrII	13616422	13616622	LIN35_peak_718	.
chrII	13617627	13617827	LIN15B_peak_815	WBGene00001760
chrII	13622794	13622994	LIN15B_peak_816	WBGene00001764
chrII	13626242	13626442	LIN15B_peak_817	WBGene00001767
chrII	13627478	13627678	LIN15B_peak_818	.
chrII	13634562	13634762	LIN15B_peak_819	WBGene00006404
chrII	13637874	13638074	LIN35_peak_719	WBGene00007836
chrII	13640318	13640518	LIN35_LIN36_LIN15B_peak_1358	WBGene00007836
chrII	13641362	13641562	LIN35_LIN15B_peak_906	WBGene00007837
chrII	13642064	13642264	LIN15B_peak_820	WBGene00007837
chrII	13669988	13670188	LIN15B_peak_821	.
chrII	13671302	13671502	LIN15B_peak_822	WBGene00012999
chrII	13672290	13672490	LIN15B_peak_823	WBGene00012999
chrII	13679305	13679505	LIN15B_peak_824	WBGene00012999
chrII	13681557	13681757	LIN15B_peak_825	WBGene00012999
chrII	13686400	13686600	LIN15B_peak_826	WBGene00012999
chrII	13694787	13694987	LIN35_LIN36_LIN15B_peak_1359	WBGene00012999
chrII	13695955	13696155	LIN35_LIN15B_peak_907	.
chrII	13705194	13705394	LIN15B_peak_827	WBGene00002235
chrII	13708111	13708311	LIN35_LIN36_LIN15B_peak_1360	WBGene00002235
chrII	13722352	13722552	LIN15B_peak_828	.
chrII	13722875	13723075	LIN35_LIN36_LIN15B_peak_1361	WBGene00013208
chrII	13725935	13726135	LIN35_LIN36_LIN15B_peak_1362	WBGene00013209,WBGene00013210
chrII	13726448	13726648	LIN35_LIN15B_peak_908	WBGene00013209
chrII	13727303	13727503	LIN35_LIN36_LIN15B_peak_1363	WBGene00013209
chrII	13733639	13733839	LIN35_LIN36_LIN15B_peak_1364	WBGene00011056
chrII	13735428	13735628	LIN35_LIN36_LIN15B_peak_1365	WBGene00011056
chrII	13736428	13736628	LIN35_peak_720	WBGene00011056
chrII	13738112	13738312	LIN35_peak_721	.
chrII	13738799	13738999	LIN15B_peak_829	.
chrII	13739174	13739374	LIN15B_peak_830	.
chrII	13739407	13739607	LIN35_peak_722	WBGene00003246
chrII	13740212	13740412	LIN15B_peak_831	WBGene00003246
chrII	13740569	13740769	LIN15B_peak_832	WBGene00003246
chrII	13741080	13741280	LIN15B_peak_833	WBGene00003246
chrII	13741574	13741774	LIN35_LIN15B_peak_909	WBGene00003246
chrII	13747304	13747504	LIN15B_peak_834	WBGene00003246
chrII	13748138	13748338	LIN35_LIN15B_peak_910	WBGene00003246
chrII	13751117	13751317	LIN35_LIN36_peak_141	.
chrII	13757166	13757366	LIN15B_peak_835	.
chrII	13784724	13784924	LIN35_LIN15B_peak_911	.
chrII	13786739	13786939	LIN15B_peak_836	.
chrII	13791393	13791593	LIN35_LIN36_LIN15B_peak_1366	WBGene00013934
chrII	13794061	13794261	LIN35_peak_723	WBGene00013934
chrII	13794603	13794803	LIN35_LIN15B_peak_912	WBGene00013934
chrII	13797957	13798157	LIN15B_peak_837	WBGene00013934
chrII	13799027	13799227	LIN35_LIN36_LIN15B_peak_1367	WBGene00013934
chrII	13814879	13815079	LIN35_peak_724	WBGene00013934
chrII	13829647	13829847	LIN15B_peak_838	WBGene00001916,WBGene00008576
chrII	13830272	13830472	LIN15B_peak_839	WBGene00008576
chrII	13834502	13834702	LIN35_LIN36_LIN15B_peak_1368	WBGene00008577
chrII	13834974	13835174	LIN35_LIN15B_peak_913	WBGene00002120
chrII	13841296	13841496	LIN35_LIN15B_peak_914	WBGene00008578
chrII	13842845	13843045	LIN35_peak_725	WBGene00008578
chrII	13844184	13844384	LIN35_LIN36_peak_142	WBGene00008578
chrII	13844612	13844812	LIN35_LIN36_LIN15B_peak_1369	WBGene00008578
chrII	13845592	13845792	LIN35_LIN36_LIN15B_peak_1370	WBGene00008578
chrII	13847421	13847621	LIN35_LIN36_LIN15B_peak_1371	.
chrII	13855380	13855580	LIN35_LIN15B_peak_915	WBGene00013094
chrII	13872581	13872781	LIN35_LIN36_LIN15B_peak_1372	WBGene00013093,WBGene00013094
chrII	13875410	13875610	LIN35_LIN36_LIN15B_peak_1373	WBGene00013094
chrII	13886023	13886223	LIN35_LIN36_LIN15B_peak_1374	WBGene00001838
chrII	13887088	13887288	LIN35_peak_726	WBGene00001838
chrII	13888417	13888617	LIN35_LIN36_LIN15B_peak_1375	WBGene00013096
chrII	13898108	13898308	LIN35_peak_727	WBGene00013096
chrII	13898707	13898907	LIN35_LIN15B_peak_916	WBGene00012197
chrII	13900109	13900309	LIN35_LIN15B_peak_917	WBGene00012197
chrII	13904878	13905078	LIN35_peak_728	.
chrII	13906447	13906647	LIN35_LIN36_LIN15B_peak_1376	.
chrII	13907731	13907931	LIN35_LIN36_LIN15B_peak_1377	.
chrII	13907998	13908198	LIN35_LIN36_LIN15B_peak_1378	.
chrII	13908682	13908882	LIN35_LIN36_LIN15B_peak_1379	WBGene00012198
chrII	13933868	13934068	LIN35_peak_729	.
chrII	13953005	13953205	LIN35_LIN36_LIN15B_peak_1380	WBGene00012330,WBGene00012728
chrII	13965236	13965436	LIN15B_peak_840	WBGene00012334,WBGene00012728
chrII	13965749	13965949	LIN35_LIN36_LIN15B_peak_1381	WBGene00012334,WBGene00012728
chrII	13972951	13973151	LIN35_LIN36_LIN15B_peak_1382	WBGene00012722,WBGene00012728
chrII	13976251	13976451	LIN35_LIN36_LIN15B_peak_1383	WBGene00012723,WBGene00012728
chrII	14018415	14018615	LIN35_LIN36_LIN15B_peak_1384	WBGene00008499,WBGene00008500,WBGene00045139
chrII	14018859	14019059	LIN35_LIN15B_peak_918	WBGene00008500
chrII	14022237	14022437	LIN35_peak_730	.
chrII	14032901	14033101	LIN15B_peak_841	.
chrII	14034246	14034446	LIN35_peak_731	WBGene00000901
chrII	14040347	14040547	LIN35_LIN15B_peak_919	WBGene00000901
chrII	14043259	14043459	LIN35_peak_732	WBGene00000901
chrII	14043661	14043861	LIN15B_peak_842	WBGene00000901
chrII	14044347	14044547	LIN15B_peak_843	WBGene00000901
chrII	14045684	14045884	LIN35_LIN15B_peak_920	WBGene00000901
chrII	14046050	14046250	LIN15B_peak_844	WBGene00000901
chrII	14050645	14050845	LIN35_LIN36_LIN15B_peak_1385	WBGene00000901
chrII	14053721	14053921	LIN15B_peak_845	.
chrII	14058947	14059147	LIN35_LIN36_LIN15B_peak_1386	.
chrII	14059861	14060061	LIN35_LIN36_LIN15B_peak_1387	WBGene00012187
chrII	14063213	14063413	LIN35_LIN36_LIN15B_peak_1388	WBGene00002275
chrII	14065998	14066198	LIN35_LIN36_LIN15B_peak_1389	WBGene00002275
chrII	14066430	14066630	LIN35_LIN36_LIN15B_peak_1390	.
chrII	14069615	14069815	LIN15B_peak_846	WBGene00012730
chrII	14079181	14079381	LIN15B_peak_847	WBGene00012730
chrII	14089912	14090112	LIN35_LIN15B_peak_921	WBGene00000662
chrII	14091174	14091374	LIN35_peak_733	WBGene00000662
chrII	14102220	14102420	LIN35_LIN15B_peak_922	WBGene00014569
chrII	14102998	14103198	LIN15B_peak_848	.
chrII	14111445	14111645	LIN15B_peak_849	.
chrII	14113340	14113540	LIN15B_peak_850	.
chrII	14121847	14122047	LIN35_LIN36_LIN15B_peak_1391	WBGene00010722
chrII	14123688	14123888	LIN15B_peak_851	.
chrII	14125916	14126116	LIN35_LIN36_LIN15B_peak_1392	WBGene00010721
chrII	14138261	14138461	LIN15B_peak_852	WBGene00010719,WBGene00012230
chrII	14142133	14142333	LIN35_LIN36_LIN15B_peak_1393	WBGene00012230
chrII	14142850	14143050	LIN35_peak_734	WBGene00012228
chrII	14143799	14143999	LIN35_LIN36_LIN15B_peak_1394	WBGene00012228
chrII	14154454	14154654	LIN35_LIN36_LIN15B_peak_1395	WBGene00004456,WBGene00012978
chrII	14164187	14164387	LIN35_peak_735	WBGene00006964
chrII	14168209	14168409	LIN35_LIN15B_peak_923	WBGene00001133
chrII	14172005	14172205	LIN35_LIN36_LIN15B_peak_1396	.
chrII	14184624	14184824	LIN15B_peak_853	WBGene00012980
chrII	14186010	14186210	LIN15B_peak_854	WBGene00012980
chrII	14186741	14186941	LIN35_LIN36_peak_143	WBGene00012980
chrII	14187181	14187381	LIN35_peak_736	WBGene00012980
chrII	14187540	14187740	LIN35_LIN36_LIN15B_peak_1397	WBGene00012980
chrII	14188672	14188872	LIN36_peak_62	WBGene00012980
chrII	14192824	14193024	LIN15B_peak_855	.
chrII	14197630	14197830	LIN35_LIN36_LIN15B_peak_1398	.
chrII	14204035	14204235	LIN35_peak_737	WBGene00000038
chrII	14204415	14204615	LIN36_peak_63	WBGene00000038
chrII	14219731	14219931	LIN35_LIN15B_peak_924	.
chrII	14227181	14227381	LIN35_LIN15B_peak_925	WBGene00012983
chrII	14230768	14230968	LIN15B_peak_856	WBGene00012983
chrII	14234496	14234696	LIN35_LIN36_LIN15B_peak_1399	WBGene00012983
chrII	14235252	14235452	LIN35_peak_738	WBGene00012982
chrII	14235961	14236161	LIN35_LIN15B_peak_926	WBGene00012982
chrII	14238010	14238210	LIN15B_peak_857	WBGene00012982
chrII	14244597	14244797	LIN35_LIN36_LIN15B_peak_1400	WBGene00012982
chrII	14245421	14245621	LIN35_peak_739	.
chrII	14245908	14246108	LIN15B_peak_858	.
chrII	14247282	14247482	LIN35_LIN15B_peak_927	WBGene00001971
chrII	14249517	14249717	LIN35_LIN36_peak_144	WBGene00001971
chrII	14250355	14250555	LIN35_LIN15B_peak_928	WBGene00001971
chrII	14251397	14251597	LIN35_LIN36_LIN15B_peak_1401	WBGene00001971
chrII	14251780	14251980	LIN35_LIN36_LIN15B_peak_1402	WBGene00013213
chrII	14264278	14264478	LIN15B_peak_859	WBGene00013212
chrII	14269268	14269468	LIN15B_peak_860	.
chrII	14269908	14270108	LIN15B_peak_861	.
chrII	14271793	14271993	LIN15B_peak_862	.
chrII	14272147	14272347	LIN15B_peak_863	.
chrII	14273466	14273666	LIN15B_peak_864	.
chrII	14274199	14274399	LIN15B_peak_865	.
chrII	14275719	14275919	LIN15B_peak_866	.
chrII	14279962	14280162	LIN35_LIN36_LIN15B_peak_1403	WBGene00013214
chrII	14280373	14280573	LIN35_LIN36_LIN15B_peak_1404	WBGene00013214
chrII	14290920	14291120	LIN35_LIN15B_peak_929	WBGene00013215
chrII	14292002	14292202	LIN35_LIN15B_peak_930	WBGene00013215
chrII	14294728	14294928	LIN35_peak_740	WBGene00013215
chrII	14296476	14296676	LIN35_LIN36_LIN15B_peak_1405	WBGene00013216
chrII	14299003	14299203	LIN35_peak_741	WBGene00013216
chrII	14300230	14300430	LIN35_peak_742	WBGene00000831
chrII	14305732	14305932	LIN36_peak_64	WBGene00000830
chrII	14312726	14312926	LIN15B_peak_867	.
chrII	14320040	14320240	LIN35_LIN36_LIN15B_peak_1406	WBGene00013221
chrII	14320461	14320661	LIN35_LIN36_LIN15B_peak_1407	WBGene00013221
chrII	14321379	14321579	LIN35_LIN36_LIN15B_peak_1408	.
chrII	14321869	14322069	LIN15B_peak_868	.
chrII	14349597	14349797	LIN35_LIN36_LIN15B_peak_1409	WBGene00013219,WBGene00185067
chrII	14358008	14358208	LIN35_LIN36_LIN15B_peak_1410	WBGene00011050,WBGene00011051
chrII	14365314	14365514	LIN35_LIN36_LIN15B_peak_1411	WBGene00002076
chrII	14383736	14383936	LIN35_LIN36_LIN15B_peak_1412	WBGene00003220
chrII	14384522	14384722	LIN36_peak_65	WBGene00003220
chrII	14386564	14386764	LIN35_LIN15B_peak_931	WBGene00003220
chrII	14390114	14390314	LIN35_LIN36_LIN15B_peak_1413	WBGene00009179,WBGene00009180
chrII	14399671	14399871	LIN35_LIN36_LIN15B_peak_1414	WBGene00009179,WBGene00009180
chrII	14405212	14405412	LIN35_peak_743	WBGene00009180
chrII	14408063	14408263	LIN35_LIN36_LIN15B_peak_1415	.
chrII	14410876	14411076	LIN35_LIN15B_peak_932	WBGene00194892
chrII	14413133	14413333	LIN35_LIN36_LIN15B_peak_1416	WBGene00001371
chrII	14417100	14417300	LIN35_LIN15B_peak_933	WBGene00001371
chrII	14438084	14438284	LIN35_LIN36_LIN15B_peak_1417	WBGene00010550
chrII	14441205	14441405	LIN35_LIN36_LIN15B_peak_1418	WBGene00010551
chrII	14443472	14443672	LIN15B_peak_869	WBGene00010551
chrII	14444455	14444655	LIN35_peak_744	WBGene00010551
chrII	14450747	14450947	LIN15B_peak_870	.
chrII	14453978	14454178	LIN35_LIN15B_peak_934	.
chrII	14471249	14471449	LIN35_LIN36_peak_145	WBGene00007545
chrII	14473812	14474012	LIN15B_peak_871	WBGene00007545
chrII	14474801	14475001	LIN35_LIN15B_peak_935	WBGene00007545,WBGene00013948
chrII	14478779	14478979	LIN15B_peak_872	WBGene00007545
chrII	14479950	14480150	LIN35_LIN36_LIN15B_peak_1419	WBGene00007545
chrII	14488725	14488925	LIN35_LIN36_LIN15B_peak_1420	WBGene00006856,WBGene00010758
chrII	14489433	14489633	LIN35_LIN15B_peak_936	WBGene00006856,WBGene00010758
chrII	14496928	14497128	LIN35_LIN36_LIN15B_peak_1421	WBGene00000972,WBGene00010759
chrII	14528505	14528705	LIN35_LIN36_LIN15B_peak_1422	WBGene00010197,WBGene00010198
chrII	14563847	14564047	LIN35_LIN36_LIN15B_peak_1423	WBGene00044053
chrII	14569488	14569688	LIN35_LIN15B_peak_937	.
chrII	14598451	14598651	LIN35_peak_745	WBGene00006603
chrII	14606912	14607112	LIN15B_peak_873	WBGene00000188,WBGene00006603
chrII	14635258	14635458	LIN35_LIN36_LIN15B_peak_1424	WBGene00007997,WBGene00007998,WBGene00014283
chrII	14636002	14636202	LIN36_peak_66	WBGene00007997
chrII	14645502	14645702	LIN35_LIN36_LIN15B_peak_1425	WBGene00000225
chrII	14745779	14745979	LIN35_LIN15B_peak_938	.
chrII	14746504	14746704	LIN15B_peak_874	.
chrII	14752079	14752279	LIN35_LIN15B_peak_939	WBGene00013188
chrII	14754305	14754505	LIN35_LIN36_LIN15B_peak_1426	WBGene00006381,WBGene00013189
chrII	14755737	14755937	LIN35_LIN36_peak_146	WBGene00013189
chrII	14782920	14783120	LIN35_LIN36_LIN15B_peak_1427	.
chrII	14784077	14784277	LIN35_peak_746	.
chrII	14788842	14789042	LIN15B_peak_875	WBGene00013195
chrII	14795018	14795218	LIN35_LIN36_LIN15B_peak_1428	WBGene00001225
chrII	14798217	14798417	LIN35_LIN36_LIN15B_peak_1429	WBGene00001225,WBGene00013196
chrII	14802604	14802804	LIN36_peak_67	WBGene00012180
chrII	14803526	14803726	LIN35_LIN15B_peak_940	WBGene00012180
chrII	14805029	14805229	LIN35_peak_747	.
chrII	14808594	14808794	LIN15B_peak_876	.
chrII	14810706	14810906	LIN35_LIN15B_peak_941	WBGene00012182
chrII	14811229	14811429	LIN35_LIN15B_peak_942	WBGene00012182
chrII	14814498	14814698	LIN35_peak_748	WBGene00012182
chrII	14815010	14815210	LIN35_LIN36_LIN15B_peak_1430	WBGene00012179
chrII	14817985	14818185	LIN35_peak_749	WBGene00003651
chrII	14819411	14819611	LIN35_peak_750	WBGene00003651
chrII	14821044	14821244	LIN15B_peak_877	WBGene00003651
chrII	14821966	14822166	LIN15B_peak_878	WBGene00003651
chrII	14822468	14822668	LIN35_LIN15B_peak_943	WBGene00003651
chrII	14825234	14825434	LIN15B_peak_879	WBGene00003651
chrII	14825687	14825887	LIN15B_peak_880	WBGene00003651
chrII	14856990	14857190	LIN35_LIN36_LIN15B_peak_1431	WBGene00011043,WBGene00011046
chrII	14862488	14862688	LIN15B_peak_881	WBGene00011043
chrII	14864346	14864546	LIN35_LIN36_LIN15B_peak_1432	WBGene00011043
chrII	14865179	14865379	LIN35_LIN36_LIN15B_peak_1433	WBGene00011043
chrII	14868233	14868433	LIN35_LIN36_peak_147	WBGene00011045
chrII	14870200	14870400	LIN15B_peak_882	WBGene00011044
chrII	14870614	14870814	LIN15B_peak_883	WBGene00011044
chrII	14871501	14871701	LIN15B_peak_884	WBGene00011044
chrII	14874072	14874272	LIN15B_peak_885	WBGene00011044
chrII	14874403	14874603	LIN15B_peak_886	WBGene00011044
chrII	14889489	14889689	LIN15B_peak_887	.
chrII	14896585	14896785	LIN15B_peak_888	.
chrII	14917006	14917206	LIN15B_peak_889	.
chrII	14920247	14920447	LIN15B_peak_890	WBGene00008443
chrII	14931933	14932133	LIN15B_peak_891	WBGene00008443
chrII	14942302	14942502	LIN15B_peak_892	WBGene00008443
chrII	14969373	14969573	LIN35_LIN36_LIN15B_peak_1434	WBGene00013150,WBGene00013151
chrII	14987748	14987948	LIN35_peak_751	.
chrII	15004591	15004791	LIN35_LIN36_LIN15B_peak_1435	.
chrII	15006651	15006851	LIN15B_peak_893	WBGene00013156
chrII	15010532	15010732	LIN35_LIN36_LIN15B_peak_1436	WBGene00013156,WBGene00013158
chrII	15011239	15011439	LIN15B_peak_894	WBGene00013158
chrII	15011897	15012097	LIN15B_peak_895	WBGene00013158
chrII	15014026	15014226	LIN35_LIN15B_peak_944	WBGene00194905
chrII	15015544	15015744	LIN15B_peak_896	WBGene00194905
chrII	15015994	15016194	LIN15B_peak_897	WBGene00194905
chrII	15017052	15017252	LIN35_LIN15B_peak_945	WBGene00194905
chrII	15024262	15024462	LIN35_LIN15B_peak_946	WBGene00013159,WBGene00194905
chrII	15025204	15025404	LIN35_LIN36_LIN15B_peak_1437	WBGene00013159,WBGene00194905
chrII	15025873	15026073	LIN35_LIN36_LIN15B_peak_1438	WBGene00013160,WBGene00045141,WBGene00194905
chrII	15039005	15039205	LIN35_LIN15B_peak_947	WBGene00013161
chrII	15042634	15042834	LIN15B_peak_898	WBGene00000208
chrII	15044048	15044248	LIN35_LIN36_LIN15B_peak_1439	WBGene00000208
chrII	15047879	15048079	LIN15B_peak_899	WBGene00000208
chrII	15051280	15051480	LIN15B_peak_900	.
chrII	15071087	15071287	LIN15B_peak_901	WBGene00013164
chrII	15076900	15077100	LIN35_LIN15B_peak_948	WBGene00013164,WBGene00013165
chrII	15080714	15080914	LIN15B_peak_902	.
chrII	15089487	15089687	LIN35_LIN36_LIN15B_peak_1440	WBGene00013166
chrII	15089896	15090096	LIN15B_peak_903	WBGene00013167
chrII	15091846	15092046	LIN15B_peak_904	WBGene00013167
chrII	15093901	15094101	LIN35_LIN36_LIN15B_peak_1441	WBGene00013167
chrII	15094328	15094528	LIN35_LIN36_peak_148	WBGene00013167
chrII	15119633	15119833	LIN35_LIN36_peak_149	.
chrII	15120084	15120284	LIN35_LIN36_LIN15B_peak_1442	WBGene00013168
chrII	15120943	15121143	LIN35_LIN36_peak_150	WBGene00013168
chrII	15121385	15121585	LIN35_LIN36_peak_151	WBGene00013168
chrII	15123775	15123975	LIN15B_peak_905	.
chrII	15165920	15166120	LIN35_LIN15B_peak_949	WBGene00001775,WBGene00045142
chrII	15168087	15168287	LIN15B_peak_906	.
chrII	15173885	15174085	LIN15B_peak_907	WBGene00013175
chrII	15175215	15175415	LIN15B_peak_908	WBGene00001779,WBGene00013175
chrII	15178820	15179020	LIN35_LIN15B_peak_950	WBGene00001780
chrII	15182204	15182404	LIN15B_peak_909	WBGene00001782
chrII	15182769	15182969	LIN15B_peak_910	WBGene00001782
chrII	15189676	15189876	LIN35_LIN36_peak_152	WBGene00021598
chrII	15190106	15190306	LIN15B_peak_911	WBGene00021598
chrII	15190686	15190886	LIN35_peak_752	WBGene00021598
chrII	15195415	15195615	LIN35_LIN15B_peak_951	WBGene00021598
chrII	15197103	15197303	LIN15B_peak_912	WBGene00021598
chrII	15198112	15198312	LIN15B_peak_913	.
chrII	15199029	15199229	LIN35_LIN15B_peak_952	.
chrII	15201955	15202155	LIN15B_peak_914	.
chrII	15202576	15202776	LIN15B_peak_915	.
chrII	15205075	15205275	LIN35_LIN15B_peak_953	.
chrII	15206488	15206688	LIN35_LIN15B_peak_954	WBGene00021597
chrII	15207112	15207312	LIN35_peak_753	WBGene00021597
chrII	15207576	15207776	LIN15B_peak_916	WBGene00021597
chrII	15208259	15208459	LIN35_LIN36_LIN15B_peak_1443	WBGene00021597
chrII	15209305	15209505	LIN35_LIN36_LIN15B_peak_1444	WBGene00021597
chrII	15211444	15211644	LIN15B_peak_917	WBGene00021597
chrII	15211690	15211890	LIN15B_peak_918	WBGene00021597
chrII	15212371	15212571	LIN35_LIN15B_peak_955	WBGene00021597
chrII	15213147	15213347	LIN35_peak_754	WBGene00021597
chrII	15214468	15214668	LIN15B_peak_919	WBGene00021597
chrII	15215319	15215519	LIN15B_peak_920	WBGene00021597
chrII	15216097	15216297	LIN35_peak_755	WBGene00021597
chrII	15219819	15220019	LIN15B_peak_921	WBGene00021597
chrII	15220980	15221180	LIN36_peak_68	WBGene00021597
chrII	15228023	15228223	LIN35_peak_756	WBGene00021596,WBGene00021597
chrII	15229863	15230063	LIN15B_peak_922	WBGene00021596
chrII	15230847	15231047	LIN35_LIN36_LIN15B_peak_1445	WBGene00021596
chrII	15231256	15231456	LIN35_LIN36_LIN15B_peak_1446	WBGene00021596
chrII	15232155	15232355	LIN35_peak_757	WBGene00021596
chrII	15232802	15233002	LIN35_LIN36_LIN15B_peak_1447	WBGene00021595,WBGene00021596
chrII	15234863	15235063	LIN35_LIN36_peak_153	WBGene00021595
chrII	15235373	15235573	LIN36_peak_69	WBGene00021595
chrII	15236663	15236863	LIN15B_peak_923	WBGene00021595
chrII	15255862	15256062	LIN35_LIN36_LIN15B_peak_1448	WBGene00007064
chrII	15258819	15259019	LIN35_LIN15B_peak_956	WBGene00007064
chrII	15259279	15259479	LIN35_LIN36_peak_154	WBGene00007064
chrII	15260211	15260411	LIN35_peak_758	WBGene00007064
chrII	15263165	15263365	LIN35_LIN15B_peak_957	WBGene00007064
chrII	15266357	15266557	LIN35_LIN15B_peak_958	WBGene00007064
chrII	15271434	15271634	LIN35_peak_759	WBGene00007064
chrIII	2264	2464	LIN35_LIN36_LIN15B_peak_1449	WBGene00008352
chrIII	14969	15169	LIN35_LIN36_LIN15B_peak_1450	WBGene00003670,WBGene00019182
chrIII	24660	24860	LIN15B_peak_924	.
chrIII	25085	25285	LIN15B_peak_925	.
chrIII	25640	25840	LIN35_LIN15B_peak_959	.
chrIII	26398	26598	LIN35_peak_760	.
chrIII	28408	28608	LIN35_LIN36_LIN15B_peak_1451	.
chrIII	34209	34409	LIN35_LIN15B_peak_960	.
chrIII	34524	34724	LIN15B_peak_926	.
chrIII	36772	36972	LIN35_peak_761	WBGene00021041
chrIII	38514	38714	LIN36_peak_70	WBGene00021041
chrIII	62135	62335	LIN35_peak_762	WBGene00021042
chrIII	67057	67257	LIN35_LIN15B_peak_961	WBGene00021043
chrIII	69415	69615	LIN35_LIN36_LIN15B_peak_1452	WBGene00005014
chrIII	84474	84674	LIN15B_peak_927	WBGene00018794
chrIII	86405	86605	LIN35_LIN36_LIN15B_peak_1453	WBGene00018793,WBGene00018794
chrIII	87287	87487	LIN35_LIN36_LIN15B_peak_1454	WBGene00018793,WBGene00018795
chrIII	89243	89443	LIN15B_peak_928	.
chrIII	95033	95233	LIN35_LIN15B_peak_962	WBGene00003931
chrIII	96329	96529	LIN35_LIN15B_peak_963	WBGene00016222
chrIII	131712	131912	LIN35_LIN36_LIN15B_peak_1455	WBGene00016216,WBGene00016217,WBGene00016227
chrIII	188598	188798	LIN35_LIN36_LIN15B_peak_1456	WBGene00003510,WBGene00006715
chrIII	195590	195790	LIN35_LIN15B_peak_964	WBGene00185078
chrIII	202703	202903	LIN35_LIN15B_peak_965	WBGene00021124,WBGene00185078
chrIII	220463	220663	LIN35_LIN15B_peak_966	WBGene00002230
chrIII	235204	235404	LIN35_LIN36_LIN15B_peak_1457	WBGene00021754
chrIII	271435	271635	LIN35_LIN15B_peak_967	WBGene00021752
chrIII	273011	273211	LIN15B_peak_929	WBGene00021752
chrIII	278968	279168	LIN35_LIN15B_peak_968	WBGene00021752
chrIII	289820	290020	LIN15B_peak_930	WBGene00194737
chrIII	304346	304546	LIN35_LIN36_peak_155	WBGene00021751
chrIII	311258	311458	LIN35_LIN15B_peak_969	WBGene00021751
chrIII	342333	342533	LIN35_peak_763	WBGene00021756
chrIII	343707	343907	LIN35_LIN15B_peak_970	.
chrIII	348557	348757	LIN35_LIN36_LIN15B_peak_1458	WBGene00001561
chrIII	349420	349620	LIN35_LIN36_LIN15B_peak_1459	WBGene00001561
chrIII	349821	350021	LIN15B_peak_931	WBGene00001561
chrIII	350108	350308	LIN36_peak_71	WBGene00001561
chrIII	351366	351566	LIN35_peak_764	WBGene00001561
chrIII	353446	353646	LIN35_peak_765	WBGene00001561
chrIII	354532	354732	LIN35_LIN15B_peak_971	WBGene00001561
chrIII	355062	355262	LIN35_LIN36_LIN15B_peak_1460	WBGene00001561
chrIII	355485	355685	LIN35_peak_766	WBGene00001561
chrIII	355793	355993	LIN35_peak_767	WBGene00001561
chrIII	356150	356350	LIN35_peak_768	WBGene00001561
chrIII	360050	360250	LIN15B_peak_932	WBGene00001561
chrIII	360830	361030	LIN35_LIN15B_peak_972	WBGene00001561
chrIII	363473	363673	LIN15B_peak_933	WBGene00001561
chrIII	364340	364540	LIN15B_peak_934	WBGene00001561
chrIII	404914	405114	LIN15B_peak_935	WBGene00021909
chrIII	420650	420850	LIN35_peak_769	.
chrIII	422374	422574	LIN35_peak_770	.
chrIII	423965	424165	LIN35_LIN36_LIN15B_peak_1461	.
chrIII	428231	428431	LIN15B_peak_936	.
chrIII	428592	428792	LIN35_LIN15B_peak_973	WBGene00021913
chrIII	432444	432644	LIN35_peak_771	.
chrIII	433020	433220	LIN35_LIN15B_peak_974	WBGene00021912
chrIII	434459	434659	LIN35_peak_772	WBGene00021912
chrIII	435435	435635	LIN15B_peak_937	WBGene00021912
chrIII	461507	461707	LIN15B_peak_938	WBGene00044401
chrIII	462809	463009	LIN15B_peak_939	WBGene00044401
chrIII	471724	471924	LIN35_LIN15B_peak_975	WBGene00017328,WBGene00021914
chrIII	472108	472308	LIN35_LIN36_LIN15B_peak_1462	WBGene00017328,WBGene00021914
chrIII	485046	485246	LIN35_peak_773	.
chrIII	487175	487375	LIN35_peak_774	.
chrIII	489979	490179	LIN35_peak_775	.
chrIII	491176	491376	LIN35_LIN36_LIN15B_peak_1463	WBGene00006781
chrIII	502650	502850	LIN35_LIN36_LIN15B_peak_1464	WBGene00020701,WBGene00023020
chrIII	530498	530698	LIN15B_peak_940	WBGene00020701,WBGene00020703
chrIII	535224	535424	LIN35_LIN15B_peak_976	WBGene00020701,WBGene00023147
chrIII	558901	559101	LIN35_peak_776	WBGene00015155
chrIII	559543	559743	LIN35_peak_777	WBGene00015155
chrIII	563511	563711	LIN15B_peak_941	WBGene00015155
chrIII	594923	595123	LIN35_peak_778	WBGene00021906
chrIII	598293	598493	LIN35_LIN36_LIN15B_peak_1465	WBGene00021906
chrIII	598969	599169	LIN35_LIN15B_peak_977	WBGene00021906
chrIII	611055	611255	LIN15B_peak_942	WBGene00020561
chrIII	617075	617275	LIN15B_peak_943	WBGene00020560
chrIII	623042	623242	LIN35_LIN36_LIN15B_peak_1466	WBGene00020562
chrIII	623855	624055	LIN35_LIN15B_peak_978	WBGene00020562
chrIII	630662	630862	LIN35_peak_779	WBGene00020564
chrIII	631635	631835	LIN35_LIN15B_peak_979	.
chrIII	634704	634904	LIN35_LIN36_LIN15B_peak_1467	WBGene00001412,WBGene00020565
chrIII	640551	640751	LIN35_LIN36_LIN15B_peak_1468	WBGene00044318,WBGene00044319
chrIII	646465	646665	LIN15B_peak_944	.
chrIII	646937	647137	LIN35_LIN36_LIN15B_peak_1469	WBGene00015648
chrIII	647350	647550	LIN35_LIN15B_peak_980	WBGene00015648
chrIII	652060	652260	LIN35_LIN36_LIN15B_peak_1470	WBGene00015648
chrIII	654446	654646	LIN15B_peak_945	WBGene00015647,WBGene00015648
chrIII	657732	657932	LIN15B_peak_946	WBGene00015647
chrIII	659031	659231	LIN35_peak_780	WBGene00015647
chrIII	667793	667993	LIN15B_peak_947	.
chrIII	668330	668530	LIN15B_peak_948	WBGene00001709,WBGene00020923
chrIII	671073	671273	LIN35_LIN15B_peak_981	WBGene00001709,WBGene00020923
chrIII	671996	672196	LIN15B_peak_949	WBGene00001709
chrIII	674751	674951	LIN15B_peak_950	WBGene00001709
chrIII	688918	689118	LIN35_peak_781	WBGene00016029,WBGene00020927
chrIII	690187	690387	LIN35_LIN36_LIN15B_peak_1471	WBGene00016029,WBGene00020927
chrIII	696348	696548	LIN35_peak_782	WBGene00016029,WBGene00016030
chrIII	709181	709381	LIN35_LIN36_peak_156	WBGene00016029
chrIII	783382	783582	LIN35_LIN36_LIN15B_peak_1472	WBGene00018362,WBGene00018364
chrIII	792696	792896	LIN15B_peak_951	WBGene00004922
chrIII	793670	793870	LIN35_LIN36_LIN15B_peak_1473	WBGene00004498,WBGene00004922
chrIII	833752	833952	LIN35_LIN36_LIN15B_peak_1474	WBGene00019327,WBGene00019329
chrIII	845635	845835	LIN35_LIN36_LIN15B_peak_1475	WBGene00019326
chrIII	854060	854260	LIN35_LIN15B_peak_982	WBGene00004388,WBGene00006430
chrIII	861917	862117	LIN35_LIN15B_peak_983	WBGene00021170
chrIII	875710	875910	LIN35_LIN15B_peak_984	.
chrIII	876230	876430	LIN35_LIN15B_peak_985	.
chrIII	876760	876960	LIN35_LIN36_LIN15B_peak_1476	.
chrIII	879633	879833	LIN35_LIN15B_peak_986	WBGene00020757,WBGene00020761
chrIII	885921	886121	LIN35_peak_783	WBGene00020762
chrIII	887528	887728	LIN35_LIN15B_peak_987	WBGene00020762
chrIII	888032	888232	LIN35_LIN15B_peak_988	WBGene00017758,WBGene00020762
chrIII	889263	889463	LIN35_LIN15B_peak_989	WBGene00017758,WBGene00020762
chrIII	892292	892492	LIN35_LIN36_peak_157	WBGene00017758,WBGene00020763
chrIII	895587	895787	LIN35_LIN36_LIN15B_peak_1477	WBGene00017758,WBGene00020763
chrIII	901999	902199	LIN35_LIN36_LIN15B_peak_1478	WBGene00017759,WBGene00017760
chrIII	908076	908276	LIN35_LIN15B_peak_990	.
chrIII	910907	911107	LIN35_LIN36_LIN15B_peak_1479	WBGene00000263,WBGene00017757
chrIII	947291	947491	LIN35_peak_784	.
chrIII	950569	950769	LIN35_LIN15B_peak_991	WBGene00020451,WBGene00020457
chrIII	952357	952557	LIN35_LIN15B_peak_992	WBGene00020450
chrIII	981632	981832	LIN15B_peak_952	WBGene00019915
chrIII	982075	982275	LIN35_LIN15B_peak_993	WBGene00019915
chrIII	986287	986487	LIN15B_peak_953	WBGene00019915
chrIII	1007288	1007488	LIN15B_peak_954	WBGene00189956
chrIII	1037258	1037458	LIN35_LIN36_LIN15B_peak_1480	WBGene00015266,WBGene00015267
chrIII	1053222	1053422	LIN35_LIN15B_peak_994	WBGene00015268
chrIII	1076646	1076846	LIN35_peak_785	.
chrIII	1080670	1080870	LIN35_LIN36_LIN15B_peak_1481	WBGene00004277,WBGene00022357
chrIII	1085111	1085311	LIN35_peak_786	WBGene00003917
chrIII	1087486	1087686	LIN15B_peak_955	WBGene00003917
chrIII	1122405	1122605	LIN15B_peak_956	WBGene00004891,WBGene00022104,WBGene00023189
chrIII	1131706	1131906	LIN15B_peak_957	WBGene00004891,WBGene00022104,WBGene00022106
chrIII	1133341	1133541	LIN15B_peak_958	WBGene00004891,WBGene00022104,WBGene00022106
chrIII	1136901	1137101	LIN35_LIN15B_peak_995	WBGene00004891,WBGene00022104,WBGene00022106
chrIII	1142884	1143084	LIN35_LIN36_LIN15B_peak_1482	WBGene00004891,WBGene00022104,WBGene00022106
chrIII	1143394	1143594	LIN36_peak_72	WBGene00004891,WBGene00022106
chrIII	1162021	1162221	LIN35_LIN15B_peak_996	WBGene00022103,WBGene00022106
chrIII	1174535	1174735	LIN35_LIN15B_peak_997	WBGene00022103
chrIII	1190736	1190936	LIN35_LIN15B_peak_998	WBGene00022491
chrIII	1202259	1202459	LIN35_LIN36_LIN15B_peak_1483	WBGene00022489,WBGene00022493
chrIII	1206890	1207090	LIN35_peak_787	WBGene00022489,WBGene00022493
chrIII	1207942	1208142	LIN35_LIN36_LIN15B_peak_1484	WBGene00022488,WBGene00022493
chrIII	1208966	1209166	LIN15B_peak_959	WBGene00022488,WBGene00022493
chrIII	1209526	1209726	LIN35_LIN15B_peak_999	WBGene00022488,WBGene00022493
chrIII	1210034	1210234	LIN35_LIN36_LIN15B_peak_1485	WBGene00022488,WBGene00022493
chrIII	1214103	1214303	LIN35_LIN36_LIN15B_peak_1486	WBGene00022493
chrIII	1217949	1218149	LIN35_LIN15B_peak_1000	WBGene00003978,WBGene00022493
chrIII	1218321	1218521	LIN15B_peak_960	WBGene00003978,WBGene00022493,WBGene00023206
chrIII	1220093	1220293	LIN35_LIN15B_peak_1001	WBGene00003978
chrIII	1223415	1223615	LIN15B_peak_961	.
chrIII	1225201	1225401	LIN15B_peak_962	.
chrIII	1227895	1228095	LIN35_LIN36_LIN15B_peak_1487	.
chrIII	1238956	1239156	LIN35_LIN36_LIN15B_peak_1488	WBGene00022486
chrIII	1239867	1240067	LIN15B_peak_963	WBGene00022486
chrIII	1242060	1242260	LIN35_LIN36_LIN15B_peak_1489	WBGene00022486
chrIII	1243286	1243486	LIN35_LIN36_LIN15B_peak_1490	WBGene00022485
chrIII	1249294	1249494	LIN35_LIN36_LIN15B_peak_1491	WBGene00022484,WBGene00044675
chrIII	1255021	1255221	LIN15B_peak_964	.
chrIII	1263354	1263554	LIN15B_peak_965	.
chrIII	1270921	1271121	LIN35_LIN36_peak_158	WBGene00013838
chrIII	1284676	1284876	LIN35_LIN15B_peak_1002	WBGene00013842,WBGene00013845
chrIII	1304928	1305128	LIN35_LIN36_LIN15B_peak_1492	WBGene00022476
chrIII	1324082	1324282	LIN35_LIN15B_peak_1003	WBGene00022326
chrIII	1343139	1343339	LIN35_LIN36_LIN15B_peak_1493	WBGene00022333
chrIII	1373720	1373920	LIN35_LIN15B_peak_1004	.
chrIII	1375821	1376021	LIN35_LIN36_peak_159	WBGene00022352
chrIII	1378105	1378305	LIN35_LIN36_LIN15B_peak_1494	.
chrIII	1392933	1393133	LIN35_LIN15B_peak_1005	WBGene00022346
chrIII	1399061	1399261	LIN35_LIN36_peak_160	WBGene00022337
chrIII	1399383	1399583	LIN35_LIN36_peak_161	WBGene00022337
chrIII	1412870	1413070	LIN15B_peak_966	WBGene00022347
chrIII	1413230	1413430	LIN35_LIN15B_peak_1006	WBGene00022347
chrIII	1413587	1413787	LIN35_LIN15B_peak_1007	WBGene00022347
chrIII	1416671	1416871	LIN35_LIN15B_peak_1008	WBGene00001236
chrIII	1418794	1418994	LIN35_LIN36_LIN15B_peak_1495	WBGene00001236,WBGene00022336
chrIII	1420582	1420782	LIN35_LIN15B_peak_1009	WBGene00022348
chrIII	1424492	1424692	LIN35_LIN36_LIN15B_peak_1496	WBGene00022335,WBGene00022348,WBGene00023195
chrIII	1427316	1427516	LIN15B_peak_967	WBGene00022335,WBGene00022348
chrIII	1428666	1428866	LIN35_LIN36_LIN15B_peak_1497	WBGene00022335,WBGene00022348
chrIII	1428960	1429160	LIN35_LIN15B_peak_1010	WBGene00022335,WBGene00022348
chrIII	1429378	1429578	LIN35_LIN36_LIN15B_peak_1498	WBGene00022335,WBGene00022348
chrIII	1429842	1430042	LIN35_LIN36_LIN15B_peak_1499	WBGene00022335,WBGene00022348
chrIII	1430637	1430837	LIN35_LIN36_LIN15B_peak_1500	WBGene00022335
chrIII	1431954	1432154	LIN35_LIN36_peak_162	WBGene00022335
chrIII	1432345	1432545	LIN35_LIN36_LIN15B_peak_1501	WBGene00022335
chrIII	1433603	1433803	LIN15B_peak_968	WBGene00022335
chrIII	1435686	1435886	LIN35_LIN15B_peak_1011	WBGene00022335
chrIII	1436845	1437045	LIN35_LIN36_LIN15B_peak_1502	WBGene00022335
chrIII	1451102	1451302	LIN35_LIN15B_peak_1012	WBGene00022349
chrIII	1463582	1463782	LIN35_LIN36_LIN15B_peak_1503	WBGene00022334
chrIII	1495953	1496153	LIN35_LIN36_LIN15B_peak_1504	WBGene00019715,WBGene00019716,WBGene00044341
chrIII	1517577	1517777	LIN35_LIN15B_peak_1013	WBGene00019716
chrIII	1518193	1518393	LIN35_LIN15B_peak_1014	WBGene00019716
chrIII	1518833	1519033	LIN35_LIN15B_peak_1015	WBGene00019716
chrIII	1520047	1520247	LIN35_LIN15B_peak_1016	WBGene00004905
chrIII	1520830	1521030	LIN15B_peak_969	WBGene00004905
chrIII	1531126	1531326	LIN15B_peak_970	WBGene00004905
chrIII	1531653	1531853	LIN35_LIN36_LIN15B_peak_1505	WBGene00004905,WBGene00022054
chrIII	1532347	1532547	LIN35_LIN36_LIN15B_peak_1506	WBGene00004905,WBGene00022054
chrIII	1533200	1533400	LIN35_LIN36_LIN15B_peak_1507	WBGene00004905,WBGene00022054
chrIII	1533704	1533904	LIN35_LIN36_LIN15B_peak_1508	WBGene00022054
chrIII	1534532	1534732	LIN35_LIN36_LIN15B_peak_1509	WBGene00022054
chrIII	1535791	1535991	LIN35_LIN15B_peak_1017	WBGene00022054
chrIII	1537341	1537541	LIN35_peak_788	WBGene00022054
chrIII	1538179	1538379	LIN35_LIN15B_peak_1018	WBGene00022054
chrIII	1539680	1539880	LIN35_LIN36_LIN15B_peak_1510	WBGene00022055
chrIII	1540222	1540422	LIN35_LIN36_LIN15B_peak_1511	WBGene00022053,WBGene00022055
chrIII	1552722	1552922	LIN35_LIN36_LIN15B_peak_1512	WBGene00022056
chrIII	1554615	1554815	LIN15B_peak_971	.
chrIII	1555555	1555755	LIN15B_peak_972	WBGene00022057
chrIII	1558526	1558726	LIN35_LIN36_LIN15B_peak_1513	WBGene00022052,WBGene00022057
chrIII	1561768	1561968	LIN35_LIN15B_peak_1019	WBGene00022052
chrIII	1575764	1575964	LIN15B_peak_973	WBGene00022051
chrIII	1576981	1577181	LIN15B_peak_974	WBGene00021246
chrIII	1577338	1577538	LIN15B_peak_975	WBGene00021246
chrIII	1586165	1586365	LIN15B_peak_976	WBGene00004894
chrIII	1591770	1591970	LIN35_LIN15B_peak_1020	WBGene00004894
chrIII	1598900	1599100	LIN35_LIN36_LIN15B_peak_1514	WBGene00004894
chrIII	1602330	1602530	LIN35_LIN15B_peak_1021	WBGene00004894
chrIII	1604624	1604824	LIN15B_peak_977	WBGene00004894,WBGene00021245,WBGene00023170,WBGene00023171
chrIII	1609842	1610042	LIN35_LIN15B_peak_1022	WBGene00021247
chrIII	1610798	1610998	LIN35_LIN36_LIN15B_peak_1515	WBGene00021247
chrIII	1612681	1612881	LIN15B_peak_978	WBGene00021247
chrIII	1615965	1616165	LIN35_peak_789	.
chrIII	1616303	1616503	LIN15B_peak_979	.
chrIII	1616774	1616974	LIN35_LIN36_LIN15B_peak_1516	.
chrIII	1619042	1619242	LIN35_LIN36_LIN15B_peak_1517	WBGene00002025,WBGene00021248
chrIII	1653081	1653281	LIN35_LIN15B_peak_1023	.
chrIII	1653451	1653651	LIN15B_peak_980	.
chrIII	1657966	1658166	LIN35_LIN36_LIN15B_peak_1518	.
chrIII	1661539	1661739	LIN35_LIN36_LIN15B_peak_1519	.
chrIII	1664806	1665006	LIN15B_peak_981	WBGene00021254
chrIII	1676750	1676950	LIN35_peak_790	WBGene00021260
chrIII	1677291	1677491	LIN15B_peak_982	WBGene00021260
chrIII	1677802	1678002	LIN35_LIN15B_peak_1024	WBGene00021260
chrIII	1679064	1679264	LIN15B_peak_983	WBGene00021260
chrIII	1679448	1679648	LIN15B_peak_984	WBGene00021260
chrIII	1681094	1681294	LIN35_LIN15B_peak_1025	WBGene00021260
chrIII	1681506	1681706	LIN15B_peak_985	WBGene00021260
chrIII	1682383	1682583	LIN35_LIN15B_peak_1026	WBGene00021260
chrIII	1705429	1705629	LIN35_LIN36_LIN15B_peak_1520	WBGene00021264
chrIII	1724896	1725096	LIN15B_peak_986	WBGene00004779
chrIII	1734767	1734967	LIN15B_peak_987	WBGene00004779
chrIII	1738294	1738494	LIN35_LIN36_LIN15B_peak_1521	WBGene00004779
chrIII	1738712	1738912	LIN35_LIN36_LIN15B_peak_1522	WBGene00004779
chrIII	1739722	1739922	LIN35_LIN15B_peak_1027	WBGene00004779
chrIII	1746066	1746266	LIN35_LIN36_LIN15B_peak_1523	WBGene00004779
chrIII	1748884	1749084	LIN35_LIN15B_peak_1028	WBGene00004779
chrIII	1749783	1749983	LIN36_peak_73	WBGene00004779
chrIII	1775259	1775459	LIN15B_peak_988	WBGene00021442
chrIII	1775729	1775929	LIN35_peak_791	WBGene00021442
chrIII	1777543	1777743	LIN35_LIN36_LIN15B_peak_1524	WBGene00021441,WBGene00021442
chrIII	1778984	1779184	LIN15B_peak_989	.
chrIII	1781239	1781439	LIN35_LIN36_LIN15B_peak_1525	.
chrIII	1785837	1786037	LIN35_LIN15B_peak_1029	WBGene00006513
chrIII	1787325	1787525	LIN15B_peak_990	WBGene00006513
chrIII	1791652	1791852	LIN15B_peak_991	WBGene00006513
chrIII	1792069	1792269	LIN15B_peak_992	WBGene00006513
chrIII	1799771	1799971	LIN35_LIN15B_peak_1030	WBGene00006513
chrIII	1800126	1800326	LIN35_LIN36_LIN15B_peak_1526	WBGene00006513
chrIII	1802751	1802951	LIN35_LIN15B_peak_1031	WBGene00006513
chrIII	1808848	1809048	LIN35_peak_792	WBGene00000545
chrIII	1818073	1818273	LIN35_LIN15B_peak_1032	WBGene00000545
chrIII	1819283	1819483	LIN35_LIN15B_peak_1033	WBGene00000545
chrIII	1819803	1820003	LIN35_LIN15B_peak_1034	.
chrIII	1824216	1824416	LIN35_LIN36_LIN15B_peak_1527	WBGene00004249
chrIII	1824632	1824832	LIN35_LIN36_LIN15B_peak_1528	WBGene00004249,WBGene00021443
chrIII	1828188	1828388	LIN35_LIN36_LIN15B_peak_1529	WBGene00021443
chrIII	1831098	1831298	LIN35_LIN36_LIN15B_peak_1530	WBGene00021443
chrIII	1831443	1831643	LIN35_LIN36_LIN15B_peak_1531	WBGene00021443
chrIII	1833626	1833826	LIN35_LIN36_peak_163	WBGene00021443
chrIII	1836596	1836796	LIN35_LIN36_peak_164	WBGene00021440
chrIII	1839810	1840010	LIN36_peak_74	WBGene00021440
chrIII	1853335	1853535	LIN35_LIN36_peak_165	.
chrIII	1854120	1854320	LIN35_LIN36_LIN15B_peak_1532	.
chrIII	1856858	1857058	LIN35_peak_793	WBGene00021446
chrIII	1857931	1858131	LIN15B_peak_993	WBGene00021446
chrIII	1859205	1859405	LIN15B_peak_994	WBGene00021445
chrIII	1859625	1859825	LIN35_LIN36_LIN15B_peak_1533	WBGene00000941
chrIII	1866328	1866528	LIN35_LIN36_LIN15B_peak_1534	WBGene00021444
chrIII	1867614	1867814	LIN15B_peak_995	WBGene00021444
chrIII	1868725	1868925	LIN35_peak_794	WBGene00021444
chrIII	1870018	1870218	LIN35_LIN15B_peak_1035	WBGene00021444
chrIII	1874965	1875165	LIN15B_peak_996	WBGene00021444
chrIII	1877257	1877457	LIN35_LIN15B_peak_1036	WBGene00021444
chrIII	1900555	1900755	LIN15B_peak_997	.
chrIII	1905723	1905923	LIN35_LIN36_LIN15B_peak_1535	WBGene00004128,WBGene00015245
chrIII	1921302	1921502	LIN35_LIN15B_peak_1037	WBGene00004128
chrIII	1923605	1923805	LIN35_LIN15B_peak_1038	WBGene00004128
chrIII	1925218	1925418	LIN35_peak_795	WBGene00004128
chrIII	1926526	1926726	LIN35_LIN36_LIN15B_peak_1536	WBGene00004128
chrIII	1926957	1927157	LIN15B_peak_998	WBGene00004128
chrIII	1927360	1927560	LIN35_LIN15B_peak_1039	WBGene00004128
chrIII	1936545	1936745	LIN15B_peak_999	WBGene00004128
chrIII	1939657	1939857	LIN35_LIN15B_peak_1040	WBGene00018720
chrIII	1940311	1940511	LIN35_LIN36_LIN15B_peak_1537	WBGene00018720
chrIII	1941227	1941427	LIN15B_peak_1000	WBGene00018720
chrIII	1949462	1949662	LIN35_LIN36_LIN15B_peak_1538	WBGene00018721
chrIII	1950315	1950515	LIN35_LIN36_LIN15B_peak_1539	WBGene00004491,WBGene00018721
chrIII	1951766	1951966	LIN35_LIN15B_peak_1041	WBGene00018723
chrIII	1957973	1958173	LIN35_peak_796	WBGene00020115
chrIII	1962193	1962393	LIN35_LIN15B_peak_1042	WBGene00020115
chrIII	1962654	1962854	LIN15B_peak_1001	WBGene00020115
chrIII	1984884	1985084	LIN35_LIN15B_peak_1043	WBGene00206512
chrIII	1987107	1987307	LIN35_LIN15B_peak_1044	WBGene00021438
chrIII	1990007	1990207	LIN15B_peak_1002	.
chrIII	1990483	1990683	LIN15B_peak_1003	.
chrIII	2022749	2022949	LIN35_LIN36_peak_166	WBGene00021439
chrIII	2026954	2027154	LIN35_LIN15B_peak_1045	WBGene00021439
chrIII	2028373	2028573	LIN35_LIN36_peak_167	WBGene00021439
chrIII	2028946	2029146	LIN35_LIN36_peak_168	WBGene00021439
chrIII	2030467	2030667	LIN35_LIN36_peak_169	WBGene00021439
chrIII	2030956	2031156	LIN35_peak_797	WBGene00021439
chrIII	2032313	2032513	LIN35_LIN36_LIN15B_peak_1540	WBGene00021439,WBGene00023471
chrIII	2036025	2036225	LIN35_LIN15B_peak_1046	WBGene00001063,WBGene00023471
chrIII	2038413	2038613	LIN35_LIN36_peak_170	WBGene00001063,WBGene00023471
chrIII	2040380	2040580	LIN35_LIN15B_peak_1047	WBGene00001063,WBGene00023471
chrIII	2043336	2043536	LIN35_LIN36_LIN15B_peak_1541	WBGene00001063,WBGene00023471
chrIII	2066207	2066407	LIN36_peak_75	.
chrIII	2089506	2089706	LIN35_LIN36_LIN15B_peak_1542	WBGene00021702
chrIII	2090841	2091041	LIN35_LIN15B_peak_1048	WBGene00021702
chrIII	2095215	2095415	LIN15B_peak_1004	WBGene00021702
chrIII	2100200	2100400	LIN15B_peak_1005	WBGene00004088
chrIII	2100978	2101178	LIN35_LIN36_LIN15B_peak_1543	WBGene00004088
chrIII	2101986	2102186	LIN35_LIN15B_peak_1049	WBGene00004088
chrIII	2104070	2104270	LIN35_LIN15B_peak_1050	WBGene00004088
chrIII	2104397	2104597	LIN35_LIN15B_peak_1051	WBGene00004088
chrIII	2106472	2106672	LIN35_peak_798	WBGene00004088
chrIII	2109874	2110074	LIN15B_peak_1006	.
chrIII	2111419	2111619	LIN35_LIN36_LIN15B_peak_1544	.
chrIII	2112171	2112371	LIN35_LIN15B_peak_1052	WBGene00021701
chrIII	2116952	2117152	LIN35_LIN15B_peak_1053	.
chrIII	2126099	2126299	LIN35_LIN15B_peak_1054	WBGene00021698
chrIII	2127274	2127474	LIN15B_peak_1007	WBGene00021698
chrIII	2129537	2129737	LIN15B_peak_1008	WBGene00021698
chrIII	2130082	2130282	LIN35_LIN15B_peak_1055	WBGene00021698
chrIII	2132152	2132352	LIN35_LIN36_LIN15B_peak_1545	WBGene00021698
chrIII	2133587	2133787	LIN35_LIN36_LIN15B_peak_1546	WBGene00021698
chrIII	2136109	2136309	LIN35_LIN15B_peak_1056	WBGene00021698
chrIII	2139763	2139963	LIN15B_peak_1009	WBGene00021698
chrIII	2150399	2150599	LIN35_LIN15B_peak_1057	WBGene00021698
chrIII	2150724	2150924	LIN35_LIN36_LIN15B_peak_1547	WBGene00021698
chrIII	2151570	2151770	LIN35_LIN36_LIN15B_peak_1548	WBGene00021697
chrIII	2156392	2156592	LIN15B_peak_1010	WBGene00021697
chrIII	2169806	2170006	LIN35_peak_799	WBGene00021697
chrIII	2170428	2170628	LIN15B_peak_1011	WBGene00021697
chrIII	2172112	2172312	LIN35_LIN36_LIN15B_peak_1549	WBGene00016524,WBGene00021697
chrIII	2173471	2173671	LIN35_LIN15B_peak_1058	WBGene00016524,WBGene00021697
chrIII	2186613	2186813	LIN35_LIN36_LIN15B_peak_1550	WBGene00016524,WBGene00021697
chrIII	2198230	2198430	LIN36_peak_76	WBGene00016524
chrIII	2204565	2204765	LIN15B_peak_1012	WBGene00016524
chrIII	2206905	2207105	LIN35_peak_800	.
chrIII	2208747	2208947	LIN36_peak_77	WBGene00016523
chrIII	2211245	2211445	LIN15B_peak_1013	WBGene00189950
chrIII	2224924	2225124	LIN36_peak_78	WBGene00016522
chrIII	2242593	2242793	LIN35_LIN36_LIN15B_peak_1551	WBGene00016519
chrIII	2259562	2259762	LIN35_LIN36_LIN15B_peak_1552	.
chrIII	2274568	2274768	LIN35_LIN36_LIN15B_peak_1553	WBGene00021859
chrIII	2275018	2275218	LIN35_LIN36_LIN15B_peak_1554	WBGene00021859
chrIII	2294623	2294823	LIN15B_peak_1014	.
chrIII	2296270	2296470	LIN35_LIN36_LIN15B_peak_1555	WBGene00021863
chrIII	2297123	2297323	LIN35_LIN36_LIN15B_peak_1556	WBGene00021863
chrIII	2297524	2297724	LIN35_LIN36_LIN15B_peak_1557	WBGene00021863
chrIII	2300699	2300899	LIN35_LIN36_LIN15B_peak_1558	WBGene00021863
chrIII	2301119	2301319	LIN35_LIN36_LIN15B_peak_1559	WBGene00021863
chrIII	2302521	2302721	LIN35_peak_801	WBGene00021863
chrIII	2304926	2305126	LIN35_LIN36_LIN15B_peak_1560	WBGene00021863
chrIII	2305713	2305913	LIN35_peak_802	.
chrIII	2306321	2306521	LIN35_peak_803	WBGene00021864
chrIII	2307185	2307385	LIN35_LIN36_LIN15B_peak_1561	WBGene00021864
chrIII	2307665	2307865	LIN35_LIN15B_peak_1059	WBGene00021864
chrIII	2314226	2314426	LIN35_LIN36_LIN15B_peak_1562	WBGene00021857,WBGene00021865
chrIII	2323808	2324008	LIN15B_peak_1015	WBGene00021857
chrIII	2324805	2325005	LIN15B_peak_1016	WBGene00021857
chrIII	2326541	2326741	LIN35_LIN15B_peak_1060	WBGene00021857
chrIII	2328154	2328354	LIN35_LIN36_LIN15B_peak_1563	WBGene00021866
chrIII	2328666	2328866	LIN35_LIN36_LIN15B_peak_1564	WBGene00021866
chrIII	2329181	2329381	LIN35_LIN15B_peak_1061	WBGene00021866
chrIII	2329719	2329919	LIN35_peak_804	WBGene00021867
chrIII	2330497	2330697	LIN15B_peak_1017	WBGene00021867
chrIII	2331309	2331509	LIN35_LIN36_LIN15B_peak_1565	WBGene00021856,WBGene00021867
chrIII	2341201	2341401	LIN15B_peak_1018	WBGene00021856
chrIII	2359410	2359610	LIN35_peak_805	WBGene00001589
chrIII	2365589	2365789	LIN35_LIN36_peak_171	WBGene00005146
chrIII	2375465	2375665	LIN35_LIN36_LIN15B_peak_1566	.
chrIII	2376009	2376209	LIN35_LIN36_LIN15B_peak_1567	WBGene00019199
chrIII	2384240	2384440	LIN35_LIN15B_peak_1062	WBGene00019199
chrIII	2398568	2398768	LIN35_LIN36_peak_172	WBGene00000506
chrIII	2401284	2401484	LIN35_LIN36_LIN15B_peak_1568	WBGene00000506,WBGene00019198
chrIII	2402547	2402747	LIN35_peak_806	WBGene00019198
chrIII	2412018	2412218	LIN35_peak_807	WBGene00021022
chrIII	2413319	2413519	LIN35_LIN36_LIN15B_peak_1569	WBGene00021022
chrIII	2418245	2418445	LIN35_LIN36_LIN15B_peak_1570	WBGene00021020,WBGene00021022
chrIII	2418640	2418840	LIN15B_peak_1019	WBGene00021020
chrIII	2426169	2426369	LIN35_LIN36_LIN15B_peak_1571	WBGene00021019
chrIII	2428726	2428926	LIN35_peak_808	WBGene00021018
chrIII	2433027	2433227	LIN35_LIN36_LIN15B_peak_1572	.
chrIII	2438680	2438880	LIN35_LIN15B_peak_1063	WBGene00017104
chrIII	2471916	2472116	LIN35_LIN36_LIN15B_peak_1573	WBGene00004884
chrIII	2475898	2476098	LIN15B_peak_1020	WBGene00004884
chrIII	2477010	2477210	LIN15B_peak_1021	WBGene00004884
chrIII	2477434	2477634	LIN35_LIN36_LIN15B_peak_1574	WBGene00004884
chrIII	2478303	2478503	LIN15B_peak_1022	WBGene00004884
chrIII	2479181	2479381	LIN35_LIN36_LIN15B_peak_1575	WBGene00004884
chrIII	2487162	2487362	LIN35_LIN36_LIN15B_peak_1576	WBGene00021847
chrIII	2493194	2493394	LIN15B_peak_1023	WBGene00021847
chrIII	2494404	2494604	LIN36_LIN15B_peak_21	.
chrIII	2506548	2506748	LIN15B_peak_1024	WBGene00021852
chrIII	2514624	2514824	LIN15B_peak_1025	WBGene00004314
chrIII	2514990	2515190	LIN35_LIN15B_peak_1064	WBGene00004314
chrIII	2528717	2528917	LIN35_LIN36_LIN15B_peak_1577	WBGene00004314,WBGene00021849
chrIII	2532451	2532651	LIN35_peak_809	WBGene00000464
chrIII	2535308	2535508	LIN35_LIN15B_peak_1065	WBGene00000464
chrIII	2535788	2535988	LIN35_peak_810	WBGene00000464
chrIII	2546408	2546608	LIN35_LIN15B_peak_1066	WBGene00000464
chrIII	2548061	2548261	LIN36_peak_79	.
chrIII	2551318	2551518	LIN35_peak_811	WBGene00001410
chrIII	2552283	2552483	LIN35_LIN15B_peak_1067	WBGene00001410
chrIII	2553610	2553810	LIN15B_peak_1026	WBGene00001410
chrIII	2563995	2564195	LIN15B_peak_1027	WBGene00021848,WBGene00021853
chrIII	2564586	2564786	LIN35_peak_812	WBGene00021848,WBGene00021853
chrIII	2568821	2569021	LIN35_LIN36_LIN15B_peak_1578	WBGene00021855
chrIII	2572486	2572686	LIN35_LIN36_LIN15B_peak_1579	WBGene00021854
chrIII	2572827	2573027	LIN35_LIN36_peak_173	WBGene00021854
chrIII	2575888	2576088	LIN35_LIN15B_peak_1068	WBGene00021854
chrIII	2576796	2576996	LIN35_LIN15B_peak_1069	WBGene00021854
chrIII	2577511	2577711	LIN35_LIN15B_peak_1070	.
chrIII	2578656	2578856	LIN35_LIN36_LIN15B_peak_1580	WBGene00022197
chrIII	2582489	2582689	LIN35_LIN36_LIN15B_peak_1581	.
chrIII	2583409	2583609	LIN35_LIN15B_peak_1071	.
chrIII	2585849	2586049	LIN35_LIN36_LIN15B_peak_1582	WBGene00000160
chrIII	2588063	2588263	LIN35_peak_813	WBGene00000160,WBGene00022196
chrIII	2594047	2594247	LIN35_LIN36_LIN15B_peak_1583	WBGene00000160
chrIII	2597182	2597382	LIN35_LIN36_LIN15B_peak_1584	WBGene00000160,WBGene00007019
chrIII	2599054	2599254	LIN35_LIN15B_peak_1072	WBGene00007019
chrIII	2613789	2613989	LIN35_peak_814	WBGene00022195
chrIII	2618458	2618658	LIN35_LIN15B_peak_1073	WBGene00022195
chrIII	2619301	2619501	LIN35_LIN36_peak_174	WBGene00022194
chrIII	2619702	2619902	LIN35_LIN15B_peak_1074	WBGene00022193
chrIII	2645026	2645226	LIN15B_peak_1028	WBGene00002915
chrIII	2648084	2648284	LIN35_LIN36_LIN15B_peak_1585	WBGene00002915
chrIII	2652416	2652616	LIN15B_peak_1029	WBGene00002915
chrIII	2653297	2653497	LIN35_LIN36_peak_175	WBGene00002915
chrIII	2654017	2654217	LIN35_LIN36_LIN15B_peak_1586	WBGene00002915
chrIII	2681241	2681441	LIN35_LIN15B_peak_1075	.
chrIII	2682547	2682747	LIN35_LIN15B_peak_1076	WBGene00003941
chrIII	2683027	2683227	LIN35_LIN15B_peak_1077	WBGene00003941
chrIII	2684576	2684776	LIN15B_peak_1030	WBGene00003941,WBGene00022165
chrIII	2685400	2685600	LIN35_LIN15B_peak_1078	WBGene00003941,WBGene00022165
chrIII	2685853	2686053	LIN35_LIN36_LIN15B_peak_1587	WBGene00003941,WBGene00022165
chrIII	2698880	2699080	LIN35_LIN36_LIN15B_peak_1588	WBGene00022174
chrIII	2708243	2708443	LIN35_peak_815	WBGene00022175
chrIII	2713101	2713301	LIN35_LIN15B_peak_1079	WBGene00022172,WBGene00022175
chrIII	2715529	2715729	LIN35_peak_816	WBGene00022172,WBGene00022175
chrIII	2716379	2716579	LIN35_LIN15B_peak_1080	WBGene00022172,WBGene00022175
chrIII	2717392	2717592	LIN15B_peak_1031	WBGene00022172
chrIII	2718558	2718758	LIN35_LIN36_LIN15B_peak_1589	WBGene00022172,WBGene00022176
chrIII	2718951	2719151	LIN35_LIN36_LIN15B_peak_1590	WBGene00022172,WBGene00022176
chrIII	2725346	2725546	LIN35_LIN15B_peak_1081	WBGene00022172,WBGene00022176
chrIII	2726822	2727022	LIN15B_peak_1032	WBGene00022172
chrIII	2731678	2731878	LIN15B_peak_1033	WBGene00022177
chrIII	2733316	2733516	LIN35_LIN36_LIN15B_peak_1591	WBGene00022177
chrIII	2734031	2734231	LIN15B_peak_1034	WBGene00022177,WBGene00022178
chrIII	2739138	2739338	LIN15B_peak_1035	WBGene00022178
chrIII	2753080	2753280	LIN15B_peak_1036	WBGene00022180
chrIII	2768701	2768901	LIN35_LIN36_LIN15B_peak_1592	WBGene00022182
chrIII	2769195	2769395	LIN35_LIN36_LIN15B_peak_1593	WBGene00002244
chrIII	2770029	2770229	LIN35_LIN15B_peak_1082	WBGene00002244
chrIII	2780911	2781111	LIN35_LIN36_LIN15B_peak_1594	WBGene00002244,WBGene00022171
chrIII	2785966	2786166	LIN35_LIN36_LIN15B_peak_1595	WBGene00022170,WBGene00022185
chrIII	2791434	2791634	LIN15B_peak_1037	WBGene00044609
chrIII	2792573	2792773	LIN35_peak_817	WBGene00044609
chrIII	2793009	2793209	LIN35_LIN15B_peak_1083	.
chrIII	2794166	2794366	LIN15B_peak_1038	WBGene00006695
chrIII	2795783	2795983	LIN15B_peak_1039	WBGene00006695
chrIII	2804630	2804830	LIN15B_peak_1040	WBGene00006695,WBGene00022168
chrIII	2805178	2805378	LIN35_LIN36_LIN15B_peak_1596	WBGene00022168
chrIII	2811427	2811627	LIN35_LIN15B_peak_1084	.
chrIII	2815078	2815278	LIN35_LIN36_LIN15B_peak_1597	WBGene00007000
chrIII	2815542	2815742	LIN35_LIN36_peak_176	.
chrIII	2816277	2816477	LIN35_LIN36_LIN15B_peak_1598	.
chrIII	2817887	2818087	LIN35_LIN15B_peak_1085	.
chrIII	2847975	2848175	LIN35_peak_818	WBGene00019260
chrIII	2858452	2858652	LIN35_peak_819	WBGene00018991
chrIII	2864128	2864328	LIN15B_peak_1041	WBGene00018991
chrIII	2864776	2864976	LIN15B_peak_1042	WBGene00018991
chrIII	2871909	2872109	LIN35_LIN15B_peak_1086	WBGene00018990
chrIII	2875962	2876162	LIN35_LIN36_peak_177	WBGene00018990
chrIII	2879805	2880005	LIN15B_peak_1043	WBGene00018990
chrIII	2880478	2880678	LIN35_LIN36_LIN15B_peak_1599	WBGene00018990
chrIII	2881173	2881373	LIN35_LIN15B_peak_1087	WBGene00018989
chrIII	2881633	2881833	LIN35_LIN36_LIN15B_peak_1600	WBGene00018989
chrIII	2882044	2882244	LIN35_LIN36_LIN15B_peak_1601	WBGene00018989
chrIII	2885174	2885374	LIN35_peak_820	.
chrIII	2889770	2889970	LIN15B_peak_1044	.
chrIII	2891893	2892093	LIN15B_peak_1045	WBGene00018988
chrIII	2904301	2904501	LIN15B_peak_1046	.
chrIII	2918425	2918625	LIN35_peak_821	WBGene00019994
chrIII	2921068	2921268	LIN35_LIN15B_peak_1088	WBGene00019994,WBGene00019995
chrIII	2943652	2943852	LIN15B_peak_1047	WBGene00019997
chrIII	2944225	2944425	LIN35_LIN15B_peak_1089	WBGene00194747
chrIII	2945054	2945254	LIN35_LIN36_LIN15B_peak_1602	WBGene00194747
chrIII	2945538	2945738	LIN15B_peak_1048	WBGene00194747
chrIII	2947334	2947534	LIN35_LIN15B_peak_1090	WBGene00019157
chrIII	2953550	2953750	LIN35_LIN36_peak_178	WBGene00019157
chrIII	2966066	2966266	LIN35_LIN36_LIN15B_peak_1603	WBGene00019158
chrIII	2966675	2966875	LIN35_LIN36_LIN15B_peak_1604	WBGene00019158
chrIII	2968481	2968681	LIN35_LIN15B_peak_1091	WBGene00019159
chrIII	2970339	2970539	LIN35_LIN36_LIN15B_peak_1605	.
chrIII	3006846	3007046	LIN15B_peak_1049	WBGene00000898
chrIII	3020145	3020345	LIN15B_peak_1050	WBGene00000898
chrIII	3020812	3021012	LIN35_peak_822	WBGene00000898
chrIII	3021539	3021739	LIN15B_peak_1051	WBGene00000898
chrIII	3022298	3022498	LIN35_peak_823	WBGene00000898
chrIII	3026357	3026557	LIN35_LIN15B_peak_1092	WBGene00000898
chrIII	3030287	3030487	LIN35_LIN15B_peak_1093	WBGene00000898
chrIII	3031099	3031299	LIN35_LIN15B_peak_1094	WBGene00000898
chrIII	3033606	3033806	LIN35_LIN36_LIN15B_peak_1606	WBGene00000898
chrIII	3033984	3034184	LIN35_LIN15B_peak_1095	WBGene00000898
chrIII	3034848	3035048	LIN15B_peak_1052	WBGene00000898
chrIII	3035315	3035515	LIN15B_peak_1053	WBGene00000898
chrIII	3035769	3035969	LIN15B_peak_1054	WBGene00000898
chrIII	3036149	3036349	LIN35_LIN36_LIN15B_peak_1607	WBGene00000898
chrIII	3036655	3036855	LIN15B_peak_1055	WBGene00000898
chrIII	3037014	3037214	LIN15B_peak_1056	WBGene00000898
chrIII	3037579	3037779	LIN35_LIN36_LIN15B_peak_1608	WBGene00000898
chrIII	3039420	3039620	LIN35_LIN36_peak_179	WBGene00000898
chrIII	3040873	3041073	LIN35_LIN15B_peak_1096	.
chrIII	3067410	3067610	LIN35_LIN15B_peak_1097	WBGene00019170
chrIII	3068008	3068208	LIN35_LIN36_LIN15B_peak_1609	WBGene00006725,WBGene00019170
chrIII	3070097	3070297	LIN35_LIN36_LIN15B_peak_1610	WBGene00019168
chrIII	3078540	3078740	LIN35_peak_824	WBGene00019168
chrIII	3084925	3085125	LIN35_LIN36_LIN15B_peak_1611	WBGene00019168
chrIII	3085410	3085610	LIN35_peak_825	.
chrIII	3087548	3087748	LIN35_peak_826	WBGene00004787
chrIII	3087970	3088170	LIN35_peak_827	WBGene00004787
chrIII	3089722	3089922	LIN35_peak_828	WBGene00004787
chrIII	3093121	3093321	LIN15B_peak_1057	WBGene00019167
chrIII	3114284	3114484	LIN15B_peak_1058	WBGene00021820
chrIII	3120991	3121191	LIN35_LIN36_peak_180	WBGene00021820
chrIII	3124473	3124673	LIN35_LIN15B_peak_1098	WBGene00021820
chrIII	3127758	3127958	LIN35_LIN15B_peak_1099	WBGene00021820
chrIII	3160280	3160480	LIN35_peak_829	WBGene00020104
chrIII	3161423	3161623	LIN35_peak_830	WBGene00020104
chrIII	3161711	3161911	LIN15B_peak_1059	WBGene00020104
chrIII	3162061	3162261	LIN35_peak_831	WBGene00020104
chrIII	3163726	3163926	LIN35_peak_832	WBGene00020104
chrIII	3171145	3171345	LIN35_LIN36_LIN15B_peak_1612	WBGene00020104
chrIII	3171563	3171763	LIN35_LIN36_peak_181	WBGene00020103
chrIII	3172207	3172407	LIN35_peak_833	WBGene00020103
chrIII	3172913	3173113	LIN35_peak_834	WBGene00020103
chrIII	3173611	3173811	LIN15B_peak_1060	WBGene00020103
chrIII	3175087	3175287	LIN35_LIN36_LIN15B_peak_1613	WBGene00020102
chrIII	3183227	3183427	LIN35_LIN15B_peak_1100	WBGene00020102
chrIII	3199876	3200076	LIN35_peak_835	WBGene00006452,WBGene00019174
chrIII	3220372	3220572	LIN35_LIN15B_peak_1101	WBGene00019174
chrIII	3227438	3227638	LIN15B_peak_1061	WBGene00019174
chrIII	3233982	3234182	LIN35_peak_836	WBGene00021799
chrIII	3248750	3248950	LIN35_LIN36_LIN15B_peak_1614	WBGene00021800
chrIII	3257272	3257472	LIN15B_peak_1062	WBGene00021803,WBGene00021805
chrIII	3270761	3270961	LIN15B_peak_1063	WBGene00021803,WBGene00021808
chrIII	3271167	3271367	LIN15B_peak_1064	WBGene00021803,WBGene00021808
chrIII	3271664	3271864	LIN35_LIN15B_peak_1102	WBGene00021803,WBGene00021808
chrIII	3272211	3272411	LIN35_peak_837	WBGene00021808
chrIII	3273211	3273411	LIN35_LIN15B_peak_1103	WBGene00021808
chrIII	3277955	3278155	LIN35_peak_838	WBGene00021808
chrIII	3279416	3279616	LIN35_LIN36_LIN15B_peak_1615	WBGene00021808
chrIII	3280798	3280998	LIN35_peak_839	.
chrIII	3284540	3284740	LIN15B_peak_1065	WBGene00021814
chrIII	3289745	3289945	LIN15B_peak_1066	WBGene00021814
chrIII	3294380	3294580	LIN35_LIN36_LIN15B_peak_1616	WBGene00021813,WBGene00021815
chrIII	3299933	3300133	LIN15B_peak_1067	WBGene00021812
chrIII	3301485	3301685	LIN35_LIN15B_peak_1104	WBGene00021812
chrIII	3302287	3302487	LIN35_LIN15B_peak_1105	.
chrIII	3304662	3304862	LIN15B_peak_1068	WBGene00021811
chrIII	3306741	3306941	LIN35_LIN15B_peak_1106	WBGene00021811
chrIII	3307189	3307389	LIN35_LIN15B_peak_1107	WBGene00021811
chrIII	3309330	3309530	LIN35_LIN36_LIN15B_peak_1617	WBGene00021811
chrIII	3309906	3310106	LIN35_LIN36_LIN15B_peak_1618	WBGene00021811
chrIII	3310708	3310908	LIN35_LIN36_LIN15B_peak_1619	WBGene00021811
chrIII	3311706	3311906	LIN35_LIN36_LIN15B_peak_1620	WBGene00021811
chrIII	3312225	3312425	LIN35_LIN15B_peak_1108	WBGene00021811
chrIII	3322374	3322574	LIN35_LIN36_LIN15B_peak_1621	WBGene00021810,WBGene00021816
chrIII	3322720	3322920	LIN35_peak_840	WBGene00021810
chrIII	3324046	3324246	LIN35_LIN36_LIN15B_peak_1622	WBGene00021810
chrIII	3331695	3331895	LIN15B_peak_1069	WBGene00021810
chrIII	3331985	3332185	LIN35_LIN36_LIN15B_peak_1623	.
chrIII	3346235	3346435	LIN15B_peak_1070	WBGene00001559
chrIII	3356401	3356601	LIN35_LIN15B_peak_1109	WBGene00001559
chrIII	3360133	3360333	LIN15B_peak_1071	WBGene00001559
chrIII	3371658	3371858	LIN15B_peak_1072	WBGene00004183
chrIII	3372542	3372742	LIN15B_peak_1073	WBGene00004183
chrIII	3376836	3377036	LIN35_peak_841	.
chrIII	3388886	3389086	LIN35_peak_842	WBGene00008348,WBGene00009738
chrIII	3389550	3389750	LIN35_LIN15B_peak_1110	WBGene00008348,WBGene00009738,WBGene00014299
chrIII	3391960	3392160	LIN35_LIN36_LIN15B_peak_1624	WBGene00008348
chrIII	3394612	3394812	LIN15B_peak_1074	WBGene00003372
chrIII	3394986	3395186	LIN15B_peak_1075	WBGene00003372
chrIII	3396229	3396429	LIN35_LIN36_LIN15B_peak_1625	WBGene00003372,WBGene00010303
chrIII	3398567	3398767	LIN35_LIN15B_peak_1111	WBGene00010304
chrIII	3399610	3399810	LIN35_LIN15B_peak_1112	WBGene00010304
chrIII	3404468	3404668	LIN35_LIN36_LIN15B_peak_1626	WBGene00003795,WBGene00010305
chrIII	3415152	3415352	LIN15B_peak_1076	WBGene00003795
chrIII	3417551	3417751	LIN15B_peak_1077	WBGene00003795,WBGene00010306
chrIII	3419013	3419213	LIN35_LIN15B_peak_1113	WBGene00003795,WBGene00010306
chrIII	3426959	3427159	LIN15B_peak_1078	WBGene00003795,WBGene00010450,WBGene00014415
chrIII	3427677	3427877	LIN15B_peak_1079	WBGene00010450
chrIII	3428200	3428400	LIN35_peak_843	WBGene00010449
chrIII	3434141	3434341	LIN35_peak_844	WBGene00010449
chrIII	3436043	3436243	LIN15B_peak_1080	WBGene00010449
chrIII	3437638	3437838	LIN35_LIN36_LIN15B_peak_1627	WBGene00010449
chrIII	3444325	3444525	LIN35_LIN15B_peak_1114	WBGene00004976
chrIII	3444810	3445010	LIN35_LIN36_LIN15B_peak_1628	WBGene00004976
chrIII	3452943	3453143	LIN35_LIN36_LIN15B_peak_1629	WBGene00010451,WBGene00219295
chrIII	3456325	3456525	LIN35_LIN36_LIN15B_peak_1630	WBGene00007921
chrIII	3457735	3457935	LIN15B_peak_1081	WBGene00007921
chrIII	3459334	3459534	LIN35_LIN36_LIN15B_peak_1631	WBGene00007921
chrIII	3459705	3459905	LIN15B_peak_1082	WBGene00007921
chrIII	3460134	3460334	LIN35_LIN36_LIN15B_peak_1632	WBGene00007927
chrIII	3467121	3467321	LIN15B_peak_1083	WBGene00007922
chrIII	3468692	3468892	LIN35_LIN36_LIN15B_peak_1633	WBGene00007923
chrIII	3471453	3471653	LIN35_LIN15B_peak_1115	WBGene00007923,WBGene00007924
chrIII	3472147	3472347	LIN35_peak_845	WBGene00007924
chrIII	3474044	3474244	LIN35_LIN15B_peak_1116	WBGene00007928
chrIII	3474702	3474902	LIN15B_peak_1084	WBGene00007928
chrIII	3475836	3476036	LIN15B_peak_1085	WBGene00007928
chrIII	3476272	3476472	LIN35_LIN15B_peak_1117	WBGene00007928
chrIII	3479133	3479333	LIN15B_peak_1086	.
chrIII	3482436	3482636	LIN15B_peak_1087	WBGene00007925
chrIII	3486740	3486940	LIN35_peak_846	WBGene00007926
chrIII	3487807	3488007	LIN15B_peak_1088	WBGene00007926
chrIII	3488317	3488517	LIN35_LIN36_LIN15B_peak_1634	WBGene00007926
chrIII	3499950	3500150	LIN35_LIN36_LIN15B_peak_1635	WBGene00010814
chrIII	3500454	3500654	LIN35_peak_847	WBGene00010814
chrIII	3505257	3505457	LIN35_LIN36_LIN15B_peak_1636	WBGene00010809
chrIII	3508641	3508841	LIN35_LIN15B_peak_1118	WBGene00010810
chrIII	3510033	3510233	LIN35_LIN36_LIN15B_peak_1637	WBGene00010810,WBGene00010812
chrIII	3511385	3511585	LIN15B_peak_1089	WBGene00010811
chrIII	3511914	3512114	LIN35_LIN36_LIN15B_peak_1638	WBGene00010811
chrIII	3515159	3515359	LIN15B_peak_1090	WBGene00010811
chrIII	3530339	3530539	LIN36_peak_80	WBGene00010813
chrIII	3532146	3532346	LIN35_LIN36_LIN15B_peak_1639	WBGene00010813
chrIII	3532653	3532853	LIN15B_peak_1091	.
chrIII	3536828	3537028	LIN36_LIN15B_peak_22	WBGene00008288
chrIII	3540476	3540676	LIN35_LIN36_LIN15B_peak_1640	WBGene00000248
chrIII	3540835	3541035	LIN35_LIN15B_peak_1119	WBGene00000248
chrIII	3541863	3542063	LIN35_peak_848	WBGene00000248
chrIII	3542663	3542863	LIN15B_peak_1092	WBGene00000248
chrIII	3547175	3547375	LIN15B_peak_1093	.
chrIII	3550894	3551094	LIN15B_peak_1094	.
chrIII	3557167	3557367	LIN15B_peak_1095	WBGene00003605
chrIII	3587776	3587976	LIN15B_peak_1096	.
chrIII	3591046	3591246	LIN36_peak_81	WBGene00004213
chrIII	3594791	3594991	LIN35_LIN36_LIN15B_peak_1641	WBGene00004213
chrIII	3600296	3600496	LIN15B_peak_1097	WBGene00004213
chrIII	3610775	3610975	LIN35_LIN15B_peak_1120	WBGene00004213
chrIII	3612929	3613129	LIN35_LIN36_LIN15B_peak_1642	WBGene00004765
chrIII	3619128	3619328	LIN15B_peak_1098	WBGene00004765
chrIII	3621384	3621584	LIN35_peak_849	WBGene00004765
chrIII	3625181	3625381	LIN15B_peak_1099	WBGene00004765
chrIII	3630389	3630589	LIN35_LIN15B_peak_1121	WBGene00007859,WBGene00007860
chrIII	3633517	3633717	LIN15B_peak_1100	WBGene00007860
chrIII	3635018	3635218	LIN35_LIN36_LIN15B_peak_1643	WBGene00007860
chrIII	3635677	3635877	LIN35_LIN15B_peak_1122	WBGene00007860
chrIII	3636226	3636426	LIN35_peak_850	WBGene00007860
chrIII	3637251	3637451	LIN35_LIN15B_peak_1123	WBGene00007860
chrIII	3638233	3638433	LIN15B_peak_1101	WBGene00007860
chrIII	3644217	3644417	LIN35_LIN36_LIN15B_peak_1644	WBGene00006822
chrIII	3644861	3645061	LIN35_LIN15B_peak_1124	WBGene00006822
chrIII	3650753	3650953	LIN35_LIN36_LIN15B_peak_1645	WBGene00008117,WBGene00008118
chrIII	3653443	3653643	LIN35_LIN15B_peak_1125	WBGene00008120
chrIII	3653897	3654097	LIN15B_peak_1102	WBGene00008120
chrIII	3664324	3664524	LIN35_LIN36_LIN15B_peak_1646	WBGene00008119
chrIII	3673797	3673997	LIN15B_peak_1103	WBGene00008121
chrIII	3674934	3675134	LIN35_LIN36_peak_182	WBGene00008121
chrIII	3677596	3677796	LIN35_LIN36_LIN15B_peak_1647	WBGene00008121
chrIII	3678343	3678543	LIN35_peak_851	.
chrIII	3683077	3683277	LIN35_LIN15B_peak_1126	WBGene00012084
chrIII	3684021	3684221	LIN15B_peak_1104	WBGene00012084
chrIII	3691160	3691360	LIN35_LIN15B_peak_1127	WBGene00012084
chrIII	3691690	3691890	LIN15B_peak_1105	WBGene00012084
chrIII	3695295	3695495	LIN35_LIN36_peak_183	WBGene00012084
chrIII	3697269	3697469	LIN35_LIN15B_peak_1128	WBGene00012084
chrIII	3701688	3701888	LIN35_LIN15B_peak_1129	WBGene00003962,WBGene00007573
chrIII	3703481	3703681	LIN35_LIN15B_peak_1130	WBGene00003962,WBGene00007574
chrIII	3705086	3705286	LIN35_LIN36_LIN15B_peak_1648	WBGene00003962,WBGene00006474
chrIII	3710686	3710886	LIN35_LIN15B_peak_1131	WBGene00007581
chrIII	3711782	3711982	LIN35_peak_852	WBGene00007581
chrIII	3716165	3716365	LIN35_LIN36_LIN15B_peak_1649	WBGene00007577
chrIII	3719666	3719866	LIN35_LIN36_LIN15B_peak_1650	WBGene00007579
chrIII	3723856	3724056	LIN35_LIN15B_peak_1132	WBGene00007578
chrIII	3726579	3726779	LIN35_peak_853	WBGene00007580,WBGene00045484
chrIII	3728617	3728817	LIN35_LIN36_LIN15B_peak_1651	WBGene00045484
chrIII	3728890	3729090	LIN15B_peak_1106	WBGene00045484
chrIII	3734071	3734271	LIN35_LIN36_LIN15B_peak_1652	WBGene00009372,WBGene00009373
chrIII	3735064	3735264	LIN35_LIN36_LIN15B_peak_1653	WBGene00009372
chrIII	3735703	3735903	LIN35_LIN36_LIN15B_peak_1654	WBGene00009372,WBGene00009374
chrIII	3740179	3740379	LIN15B_peak_1107	.
chrIII	3773350	3773550	LIN35_LIN15B_peak_1133	WBGene00002267
chrIII	3782764	3782964	LIN35_peak_854	WBGene00000070
chrIII	3784520	3784720	LIN15B_peak_1108	WBGene00000070
chrIII	3785863	3786063	LIN35_LIN15B_peak_1134	WBGene00000070
chrIII	3786571	3786771	LIN35_LIN15B_peak_1135	WBGene00000070
chrIII	3790939	3791139	LIN35_LIN36_LIN15B_peak_1655	WBGene00003476
chrIII	3798528	3798728	LIN35_LIN15B_peak_1136	WBGene00003476
chrIII	3799479	3799679	LIN35_LIN15B_peak_1137	WBGene00003476
chrIII	3800736	3800936	LIN35_peak_855	WBGene00003476
chrIII	3801419	3801619	LIN35_LIN15B_peak_1138	WBGene00003476
chrIII	3809091	3809291	LIN35_peak_856	WBGene00006591
chrIII	3820262	3820462	LIN35_LIN36_LIN15B_peak_1656	WBGene00001086
chrIII	3821996	3822196	LIN35_peak_857	WBGene00000137
chrIII	3843988	3844188	LIN35_LIN36_LIN15B_peak_1657	WBGene00007965,WBGene00007966
chrIII	3844541	3844741	LIN35_LIN36_LIN15B_peak_1658	WBGene00007966
chrIII	3852300	3852500	LIN35_LIN36_LIN15B_peak_1659	WBGene00007967
chrIII	3862955	3863155	LIN35_LIN36_LIN15B_peak_1660	WBGene00000264,WBGene00007969
chrIII	3863850	3864050	LIN35_LIN15B_peak_1139	WBGene00007969
chrIII	3867457	3867657	LIN35_LIN36_LIN15B_peak_1661	WBGene00004414
chrIII	3873519	3873719	LIN35_peak_858	WBGene00006575
chrIII	3883754	3883954	LIN35_LIN36_LIN15B_peak_1662	WBGene00006575
chrIII	3885818	3886018	LIN35_LIN36_peak_184	WBGene00006575
chrIII	3887647	3887847	LIN35_LIN36_LIN15B_peak_1663	WBGene00006575
chrIII	3898468	3898668	LIN35_LIN36_LIN15B_peak_1664	WBGene00006575
chrIII	3908340	3908540	LIN35_peak_859	WBGene00014202
chrIII	3908727	3908927	LIN15B_peak_1109	.
chrIII	3916733	3916933	LIN35_LIN36_LIN15B_peak_1665	WBGene00003930,WBGene00014204
chrIII	3921753	3921953	LIN35_LIN36_LIN15B_peak_1666	WBGene00014205
chrIII	3927528	3927728	LIN35_LIN36_peak_185	WBGene00014207
chrIII	3944505	3944705	LIN15B_peak_1110	.
chrIII	3953407	3953607	LIN35_LIN15B_peak_1140	WBGene00009503
chrIII	3955777	3955977	LIN35_peak_860	WBGene00009503
chrIII	3974595	3974795	LIN35_LIN15B_peak_1141	WBGene00003423
chrIII	3980232	3980432	LIN35_LIN36_LIN15B_peak_1667	WBGene00003423
chrIII	3980992	3981192	LIN15B_peak_1111	.
chrIII	3994093	3994293	LIN15B_peak_1112	WBGene00007981
chrIII	3998397	3998597	LIN35_peak_861	.
chrIII	4004274	4004474	LIN35_LIN36_LIN15B_peak_1668	WBGene00007980,WBGene00007982,WBGene00219850
chrIII	4009270	4009470	LIN35_LIN15B_peak_1142	WBGene00007982
chrIII	4010426	4010626	LIN35_LIN15B_peak_1143	WBGene00007983
chrIII	4018166	4018366	LIN35_LIN15B_peak_1144	WBGene00006537,WBGene00011367
chrIII	4019077	4019277	LIN35_peak_862	WBGene00006537,WBGene00011367
chrIII	4019912	4020112	LIN35_LIN36_LIN15B_peak_1669	WBGene00006537,WBGene00011367
chrIII	4021975	4022175	LIN35_peak_863	WBGene00011368
chrIII	4035819	4036019	LIN15B_peak_1113	WBGene00002038
chrIII	4037454	4037654	LIN35_LIN15B_peak_1145	WBGene00002038
chrIII	4057997	4058197	LIN35_LIN36_LIN15B_peak_1670	WBGene00004322
chrIII	4063808	4064008	LIN35_LIN15B_peak_1146	WBGene00001944,WBGene00006811
chrIII	4070263	4070463	LIN35_LIN15B_peak_1147	WBGene00006811
chrIII	4087687	4087887	LIN35_LIN36_LIN15B_peak_1671	WBGene00002202
chrIII	4088610	4088810	LIN35_LIN36_LIN15B_peak_1672	WBGene00002202
chrIII	4094688	4094888	LIN35_LIN36_LIN15B_peak_1673	WBGene00004392,WBGene00007273
chrIII	4095535	4095735	LIN35_LIN36_LIN15B_peak_1674	WBGene00004392,WBGene00007273
chrIII	4096517	4096717	LIN35_LIN15B_peak_1148	WBGene00004392,WBGene00007273
chrIII	4098228	4098428	LIN35_LIN15B_peak_1149	WBGene00007270
chrIII	4108032	4108232	LIN35_LIN15B_peak_1150	.
chrIII	4110386	4110586	LIN15B_peak_1114	.
chrIII	4113304	4113504	LIN35_LIN15B_peak_1151	.
chrIII	4119132	4119332	LIN15B_peak_1115	WBGene00006830
chrIII	4120458	4120658	LIN35_LIN36_LIN15B_peak_1675	WBGene00006830
chrIII	4122551	4122751	LIN35_LIN36_LIN15B_peak_1676	WBGene00006830
chrIII	4131922	4132122	LIN15B_peak_1116	WBGene00006830
chrIII	4143280	4143480	LIN35_LIN36_LIN15B_peak_1677	WBGene00006830
chrIII	4143636	4143836	LIN15B_peak_1117	WBGene00006830
chrIII	4150917	4151117	LIN35_LIN36_LIN15B_peak_1678	WBGene00007630,WBGene00007631
chrIII	4171095	4171295	LIN35_LIN36_LIN15B_peak_1679	WBGene00007625,WBGene00007626
chrIII	4176293	4176493	LIN35_LIN15B_peak_1152	WBGene00007624,WBGene00007632
chrIII	4186951	4187151	LIN35_LIN15B_peak_1153	WBGene00003073
chrIII	4191025	4191225	LIN35_peak_864	WBGene00001034,WBGene00206525
chrIII	4191392	4191592	LIN35_LIN15B_peak_1154	WBGene00001034,WBGene00206525
chrIII	4193726	4193926	LIN35_LIN36_LIN15B_peak_1680	WBGene00006959
chrIII	4196701	4196901	LIN35_LIN36_LIN15B_peak_1681	WBGene00011279
chrIII	4197515	4197715	LIN35_peak_865	WBGene00011279
chrIII	4204138	4204338	LIN35_LIN15B_peak_1155	WBGene00011280,WBGene00011281
chrIII	4205859	4206059	LIN35_LIN15B_peak_1156	WBGene00011282
chrIII	4210733	4210933	LIN35_LIN15B_peak_1157	WBGene00009647
chrIII	4218428	4218628	LIN15B_peak_1118	WBGene00003401
chrIII	4219748	4219948	LIN35_LIN15B_peak_1158	WBGene00003401
chrIII	4223743	4223943	LIN35_LIN15B_peak_1159	WBGene00003401
chrIII	4230239	4230439	LIN15B_peak_1119	WBGene00003619,WBGene00009649
chrIII	4235025	4235225	LIN35_LIN36_LIN15B_peak_1682	WBGene00003619
chrIII	4236407	4236607	LIN15B_peak_1120	WBGene00003619
chrIII	4237764	4237964	LIN35_LIN15B_peak_1160	WBGene00003619
chrIII	4264231	4264431	LIN15B_peak_1121	WBGene00011605
chrIII	4269591	4269791	LIN35_LIN36_LIN15B_peak_1683	WBGene00011198,WBGene00011605
chrIII	4275791	4275991	LIN35_LIN36_LIN15B_peak_1684	.
chrIII	4280405	4280605	LIN15B_peak_1122	WBGene00006331
chrIII	4281796	4281996	LIN35_LIN36_LIN15B_peak_1685	WBGene00006331
chrIII	4282479	4282679	LIN35_LIN36_LIN15B_peak_1686	.
chrIII	4284533	4284929	LIN35_LIN36_peak_186,LIN36_LIN15B_peak_23	.
chrIII	4285435	4285635	LIN35_peak_866	.
chrIII	4286582	4286782	LIN15B_peak_1123	WBGene00011200
chrIII	4291387	4291587	LIN35_LIN36_LIN15B_peak_1687	WBGene00003157,WBGene00011201,WBGene00011202
chrIII	4301030	4301230	LIN35_LIN36_LIN15B_peak_1688	WBGene00011206
chrIII	4313135	4313335	LIN35_LIN15B_peak_1161	WBGene00001352
chrIII	4313536	4313736	LIN35_LIN36_LIN15B_peak_1689	WBGene00001352,WBGene00010428
chrIII	4317151	4317351	LIN35_LIN15B_peak_1162	WBGene00010428
chrIII	4323223	4323423	LIN35_LIN36_LIN15B_peak_1690	WBGene00010429
chrIII	4328313	4328513	LIN35_LIN15B_peak_1163	WBGene00001631
chrIII	4330098	4330298	LIN15B_peak_1124	WBGene00001631
chrIII	4332640	4332840	LIN35_LIN36_LIN15B_peak_1691	WBGene00007135
chrIII	4335760	4335960	LIN35_LIN15B_peak_1164	WBGene00007135
chrIII	4343230	4343430	LIN35_LIN15B_peak_1165	WBGene00007136,WBGene00007137
chrIII	4365157	4365357	LIN35_LIN15B_peak_1166	WBGene00000511
chrIII	4369469	4369669	LIN15B_peak_1125	WBGene00000512
chrIII	4379055	4379255	LIN35_LIN36_LIN15B_peak_1692	WBGene00007131,WBGene00007132
chrIII	4380926	4381126	LIN35_LIN36_LIN15B_peak_1693	WBGene00007132,WBGene00007133
chrIII	4382263	4382463	LIN35_LIN15B_peak_1167	WBGene00007132
chrIII	4395960	4396160	LIN35_LIN36_LIN15B_peak_1694	WBGene00011112
chrIII	4401091	4401291	LIN15B_peak_1126	.
chrIII	4404436	4404636	LIN35_LIN36_LIN15B_peak_1695	WBGene00011111,WBGene00011121
chrIII	4406853	4407053	LIN35_peak_867	WBGene00004387
chrIII	4412219	4412419	LIN35_LIN15B_peak_1168	.
chrIII	4414088	4414288	LIN35_peak_868	WBGene00000520,WBGene00011119,WBGene00014484
chrIII	4419455	4419655	LIN35_LIN36_LIN15B_peak_1696	WBGene00000520,WBGene00011115
chrIII	4426868	4427068	LIN35_LIN15B_peak_1169	WBGene00007791,WBGene00011115,WBGene00014266
chrIII	4450859	4451059	LIN15B_peak_1127	WBGene00000463
chrIII	4453393	4453593	LIN35_LIN15B_peak_1170	.
chrIII	4470837	4471037	LIN35_LIN15B_peak_1171	WBGene00003577,WBGene00014402
chrIII	4475585	4475785	LIN35_LIN36_LIN15B_peak_1697	WBGene00004132,WBGene00004470
chrIII	4480564	4480764	LIN15B_peak_1128	WBGene00002100
chrIII	4489008	4489208	LIN35_peak_869	WBGene00000465
chrIII	4491480	4491680	LIN35_LIN36_LIN15B_peak_1698	WBGene00000223
chrIII	4494704	4494904	LIN35_peak_870	WBGene00000223
chrIII	4498158	4498358	LIN35_LIN15B_peak_1172	WBGene00000223
chrIII	4504428	4504628	LIN35_LIN15B_peak_1173	WBGene00000380
chrIII	4505123	4505323	LIN35_peak_871	WBGene00000380
chrIII	4508486	4508686	LIN35_LIN36_LIN15B_peak_1699	WBGene00000380,WBGene00009115
chrIII	4514078	4514278	LIN35_LIN15B_peak_1174	WBGene00000396
chrIII	4515594	4515794	LIN35_LIN36_peak_187	WBGene00000396
chrIII	4520782	4520982	LIN35_LIN36_LIN15B_peak_1700	WBGene00000396
chrIII	4540953	4541153	LIN35_LIN15B_peak_1175	WBGene00010909
chrIII	4542473	4542673	LIN35_LIN36_LIN15B_peak_1701	WBGene00010905,WBGene00010909
chrIII	4546851	4547051	LIN35_LIN15B_peak_1176	.
chrIII	4552073	4552273	LIN35_LIN15B_peak_1177	WBGene00010908
chrIII	4560578	4560778	LIN35_LIN15B_peak_1178	WBGene00003915
chrIII	4562218	4562418	LIN35_LIN15B_peak_1179	WBGene00003915
chrIII	4568665	4568865	LIN35_LIN36_LIN15B_peak_1702	WBGene00009439,WBGene00009440
chrIII	4578531	4578731	LIN35_LIN36_LIN15B_peak_1703	WBGene00004762,WBGene00009441
chrIII	4584278	4584478	LIN35_LIN36_LIN15B_peak_1704	WBGene00009442
chrIII	4587271	4587471	LIN35_LIN36_LIN15B_peak_1705	WBGene00004874,WBGene00009443
chrIII	4594856	4595056	LIN35_LIN36_LIN15B_peak_1706	WBGene00000206
chrIII	4600507	4600707	LIN35_peak_872	WBGene00003112,WBGene00004760
chrIII	4612349	4612549	LIN35_LIN15B_peak_1180	WBGene00004760
chrIII	4612711	4612911	LIN15B_peak_1129	WBGene00004760
chrIII	4649286	4649486	LIN35_LIN15B_peak_1181	WBGene00011953,WBGene00011957
chrIII	4649615	4649815	LIN35_LIN36_LIN15B_peak_1707	WBGene00011953
chrIII	4666800	4667000	LIN15B_peak_1130	WBGene00011956
chrIII	4689743	4689943	LIN15B_peak_1131	WBGene00011407,WBGene00044078,WBGene00045118
chrIII	4693329	4693529	LIN35_LIN36_LIN15B_peak_1708	WBGene00011408,WBGene00011410
chrIII	4704016	4704216	LIN35_LIN36_LIN15B_peak_1709	WBGene00000543,WBGene00011412
chrIII	4707349	4707549	LIN35_peak_873	WBGene00011414
chrIII	4720948	4721148	LIN35_LIN36_LIN15B_peak_1710	WBGene00001259
chrIII	4721882	4722082	LIN35_LIN36_LIN15B_peak_1711	WBGene00000068
chrIII	4722767	4722967	LIN15B_peak_1132	WBGene00000068
chrIII	4754254	4754454	LIN35_LIN36_LIN15B_peak_1712	WBGene00004469,WBGene00007167
chrIII	4757083	4757283	LIN35_LIN36_LIN15B_peak_1713	WBGene00007168
chrIII	4782237	4782437	LIN35_LIN15B_peak_1182	WBGene00007171,WBGene00044225
chrIII	4785251	4785451	LIN35_LIN15B_peak_1183	WBGene00003210,WBGene00008003
chrIII	4785815	4786015	LIN35_LIN36_LIN15B_peak_1714	WBGene00003210
chrIII	4792655	4792855	LIN35_peak_874	WBGene00008005
chrIII	4796115	4796315	LIN35_LIN36_LIN15B_peak_1715	WBGene00008006
chrIII	4808194	4808394	LIN35_LIN15B_peak_1184	WBGene00003912
chrIII	4849815	4850015	LIN35_peak_875	WBGene00017801,WBGene00017812
chrIII	4850240	4850440	LIN35_LIN36_LIN15B_peak_1716	WBGene00017801,WBGene00017812
chrIII	4856452	4856652	LIN35_LIN36_peak_188	WBGene00016444
chrIII	4875719	4875919	LIN35_peak_876	WBGene00016448
chrIII	4878363	4878563	LIN35_LIN36_LIN15B_peak_1717	WBGene00000204,WBGene00016449
chrIII	4893791	4893991	LIN35_LIN36_LIN15B_peak_1718	.
chrIII	4899833	4900033	LIN35_LIN36_LIN15B_peak_1719	WBGene00003598,WBGene00017826
chrIII	4905361	4905561	LIN35_LIN36_LIN15B_peak_1720	WBGene00005011
chrIII	4912398	4912598	LIN35_LIN36_LIN15B_peak_1721	WBGene00017825,WBGene00017829
chrIII	4918067	4918267	LIN35_LIN36_LIN15B_peak_1722	WBGene00017830
chrIII	4922096	4922296	LIN35_LIN36_LIN15B_peak_1723	WBGene00016144
chrIII	4926026	4926226	LIN35_LIN36_peak_189	WBGene00004782
chrIII	4930383	4930583	LIN35_LIN36_LIN15B_peak_1724	WBGene00004782
chrIII	4932116	4932316	LIN35_LIN15B_peak_1185	WBGene00016143,WBGene00016145
chrIII	4934977	4935177	LIN35_LIN36_LIN15B_peak_1725	WBGene00016142
chrIII	4939059	4939259	LIN35_LIN36_LIN15B_peak_1726	WBGene00001499
chrIII	4948680	4948880	LIN15B_peak_1133	WBGene00016138
chrIII	4950456	4950656	LIN35_LIN36_LIN15B_peak_1727	WBGene00016138
chrIII	4953049	4953249	LIN35_LIN36_LIN15B_peak_1728	WBGene00016138
chrIII	4963025	4963225	LIN35_LIN36_LIN15B_peak_1729	WBGene00043156
chrIII	4978884	4979084	LIN35_peak_877	WBGene00003558
chrIII	4984637	4984837	LIN35_LIN15B_peak_1186	WBGene00016169
chrIII	4986921	4987121	LIN35_LIN36_LIN15B_peak_1730	WBGene00016165,WBGene00016171
chrIII	4987731	4987931	LIN35_peak_878	WBGene00016165,WBGene00016171
chrIII	4998293	4998493	LIN35_LIN15B_peak_1187	WBGene00016170,WBGene00020095
chrIII	4998951	4999151	LIN35_LIN36_LIN15B_peak_1731	WBGene00016170,WBGene00020095
chrIII	5013990	5014190	LIN35_LIN15B_peak_1188	WBGene00020097
chrIII	5018200	5018400	LIN35_LIN36_LIN15B_peak_1732	WBGene00020094,WBGene00020097
chrIII	5024461	5024661	LIN35_LIN36_LIN15B_peak_1733	WBGene00020092
chrIII	5031600	5031800	LIN35_LIN36_LIN15B_peak_1734	WBGene00002218
chrIII	5047325	5047525	LIN35_LIN15B_peak_1189	WBGene00016676,WBGene00016678
chrIII	5048952	5049152	LIN35_LIN36_peak_190	WBGene00016676
chrIII	5068891	5069091	LIN35_LIN36_LIN15B_peak_1735	WBGene00016674,WBGene00016682
chrIII	5076684	5076884	LIN35_LIN36_LIN15B_peak_1736	WBGene00000107,WBGene00016683
chrIII	5080790	5080990	LIN35_LIN36_LIN15B_peak_1737	WBGene00016683,WBGene00195000
chrIII	5081159	5081359	LIN35_LIN36_LIN15B_peak_1738	WBGene00006519
chrIII	5084004	5084204	LIN35_LIN36_LIN15B_peak_1739	WBGene00000279
chrIII	5084728	5084928	LIN35_LIN15B_peak_1190	WBGene00000279
chrIII	5085503	5085703	LIN35_LIN36_LIN15B_peak_1740	WBGene00000279
chrIII	5102743	5102943	LIN35_LIN36_LIN15B_peak_1741	WBGene00018802
chrIII	5103682	5103882	LIN35_LIN36_peak_191	WBGene00018802
chrIII	5108856	5109056	LIN35_LIN36_LIN15B_peak_1742	.
chrIII	5113037	5113237	LIN15B_peak_1134	WBGene00004728
chrIII	5136317	5136517	LIN15B_peak_1135	WBGene00006543
chrIII	5153233	5153433	LIN35_LIN36_LIN15B_peak_1743	WBGene00021899,WBGene00021901
chrIII	5156288	5156488	LIN35_LIN15B_peak_1191	WBGene00021902,WBGene00050920
chrIII	5162371	5162571	LIN35_peak_879	WBGene00001744
chrIII	5162887	5163087	LIN35_LIN36_LIN15B_peak_1744	WBGene00001744
chrIII	5172594	5172794	LIN35_LIN36_LIN15B_peak_1745	WBGene00019631,WBGene00020423
chrIII	5178288	5178488	LIN35_peak_880	WBGene00019629
chrIII	5179245	5179445	LIN35_LIN36_LIN15B_peak_1746	WBGene00019629
chrIII	5181177	5181377	LIN35_LIN36_LIN15B_peak_1747	WBGene00019628
chrIII	5181802	5182002	LIN35_LIN15B_peak_1192	WBGene00019628
chrIII	5183565	5183765	LIN35_peak_881	WBGene00019628
chrIII	5189307	5189507	LIN15B_peak_1136	WBGene00189952
chrIII	5190275	5190475	LIN35_LIN36_LIN15B_peak_1748	WBGene00019627
chrIII	5190775	5190975	LIN35_LIN36_LIN15B_peak_1749	WBGene00019627
chrIII	5193330	5193530	LIN35_LIN36_LIN15B_peak_1750	WBGene00019627
chrIII	5196287	5196487	LIN35_LIN15B_peak_1193	WBGene00019633
chrIII	5197669	5197869	LIN35_LIN36_peak_192	WBGene00001262
chrIII	5202731	5202931	LIN35_LIN15B_peak_1194	WBGene00001262
chrIII	5207131	5207331	LIN35_LIN15B_peak_1195	WBGene00022531
chrIII	5208872	5209072	LIN35_LIN15B_peak_1196	WBGene00022534
chrIII	5225349	5225549	LIN15B_peak_1137	WBGene00003588
chrIII	5228069	5228269	LIN35_LIN36_LIN15B_peak_1751	WBGene00000229,WBGene00016411
chrIII	5233278	5233478	LIN35_LIN36_peak_193	WBGene00016408
chrIII	5254180	5254380	LIN35_LIN15B_peak_1197	WBGene00001660,WBGene00016409
chrIII	5256143	5256343	LIN35_LIN15B_peak_1198	WBGene00001660
chrIII	5275047	5275247	LIN35_LIN36_LIN15B_peak_1752	WBGene00006590,WBGene00022599
chrIII	5280320	5280520	LIN35_LIN15B_peak_1199	.
chrIII	5294933	5295133	LIN35_LIN15B_peak_1200	WBGene00020530,WBGene00022600,WBGene00023140
chrIII	5305815	5306015	LIN35_LIN36_LIN15B_peak_1753	WBGene00003391,WBGene00018675,WBGene00023062
chrIII	5308332	5308532	LIN35_LIN36_LIN15B_peak_1754	WBGene00003391
chrIII	5318653	5318853	LIN35_peak_882	WBGene00004095
chrIII	5328379	5328579	LIN15B_peak_1138	WBGene00018672
chrIII	5348391	5348591	LIN36_peak_82	WBGene00021311
chrIII	5349375	5349575	LIN35_LIN36_LIN15B_peak_1755	WBGene00021311
chrIII	5380039	5380239	LIN35_LIN36_LIN15B_peak_1756	WBGene00021313
chrIII	5387859	5388059	LIN35_LIN36_LIN15B_peak_1757	WBGene00021316
chrIII	5405140	5405340	LIN35_LIN15B_peak_1201	WBGene00021316
chrIII	5405718	5405918	LIN35_LIN36_LIN15B_peak_1758	WBGene00020967,WBGene00021316
chrIII	5406406	5406606	LIN35_peak_883	WBGene00020967,WBGene00021316
chrIII	5442913	5443113	LIN35_LIN36_LIN15B_peak_1759	WBGene00018612,WBGene00020779
chrIII	5448275	5448475	LIN35_LIN36_LIN15B_peak_1760	WBGene00003901,WBGene00018613
chrIII	5449384	5449584	LIN35_peak_884	WBGene00003901,WBGene00044410
chrIII	5449960	5450160	LIN35_LIN36_LIN15B_peak_1761	WBGene00003901,WBGene00044410
chrIII	5465116	5465316	LIN36_peak_83	WBGene00018609
chrIII	5469204	5469404	LIN35_LIN36_LIN15B_peak_1762	.
chrIII	5483816	5484016	LIN35_LIN36_LIN15B_peak_1763	WBGene00019836
chrIII	5487603	5487803	LIN15B_peak_1139	WBGene00019832
chrIII	5499054	5499254	LIN35_LIN36_LIN15B_peak_1764	WBGene00019838
chrIII	5499998	5500198	LIN35_peak_885	.
chrIII	5503291	5503491	LIN35_LIN15B_peak_1202	WBGene00019831
chrIII	5503748	5503948	LIN35_LIN36_LIN15B_peak_1765	WBGene00019831
chrIII	5504251	5504451	LIN35_LIN15B_peak_1203	WBGene00019831
chrIII	5506377	5506577	LIN35_LIN15B_peak_1204	WBGene00019831
chrIII	5506745	5506945	LIN35_LIN15B_peak_1205	.
chrIII	5534917	5535117	LIN15B_peak_1140	WBGene00017028
chrIII	5542072	5542272	LIN35_LIN15B_peak_1206	WBGene00017031
chrIII	5552347	5552547	LIN15B_peak_1141	WBGene00017303
chrIII	5555082	5555282	LIN35_LIN36_LIN15B_peak_1766	WBGene00017301,WBGene00017304
chrIII	5564868	5565068	LIN35_peak_886	WBGene00003371
chrIII	5587016	5587216	LIN35_LIN36_LIN15B_peak_1767	WBGene00018964,WBGene00018965
chrIII	5588178	5588378	LIN35_LIN36_LIN15B_peak_1768	WBGene00018964
chrIII	5591869	5592069	LIN35_LIN36_LIN15B_peak_1769	WBGene00018963,WBGene00018967
chrIII	5602111	5602311	LIN35_LIN36_LIN15B_peak_1770	WBGene00015468
chrIII	5603671	5603871	LIN35_LIN36_LIN15B_peak_1771	WBGene00015468
chrIII	5604204	5604404	LIN35_peak_887	WBGene00001514
chrIII	5615786	5615986	LIN15B_peak_1142	WBGene00015467,WBGene00015469
chrIII	5621348	5621548	LIN35_LIN15B_peak_1207	WBGene00000900,WBGene00015469
chrIII	5637348	5637548	LIN15B_peak_1143	WBGene00000518,WBGene00015469
chrIII	5639992	5640192	LIN15B_peak_1144	WBGene00000518,WBGene00015469
chrIII	5654008	5654208	LIN35_LIN15B_peak_1208	WBGene00000518,WBGene00015469
chrIII	5663597	5663797	LIN35_LIN15B_peak_1209	WBGene00003918
chrIII	5668211	5668411	LIN35_peak_888	WBGene00003918
chrIII	5679027	5679227	LIN35_LIN36_LIN15B_peak_1772	WBGene00004481,WBGene00018830
chrIII	5679606	5679806	LIN35_peak_889	WBGene00004481,WBGene00044942
chrIII	5685407	5685607	LIN35_LIN15B_peak_1210	WBGene00004321
chrIII	5688336	5688536	LIN35_LIN15B_peak_1211	WBGene00004321
chrIII	5689549	5689749	LIN35_LIN36_LIN15B_peak_1773	.
chrIII	5692762	5692962	LIN35_LIN36_LIN15B_peak_1774	WBGene00015145,WBGene00015146
chrIII	5698341	5698541	LIN35_LIN36_LIN15B_peak_1775	WBGene00002982,WBGene00004348
chrIII	5706308	5706508	LIN35_LIN36_LIN15B_peak_1776	WBGene00004435,WBGene00015143
chrIII	5710838	5711038	LIN15B_peak_1145	WBGene00015143,WBGene00015149
chrIII	5715601	5715801	LIN35_LIN36_LIN15B_peak_1777	WBGene00000182
chrIII	5719866	5720066	LIN35_LIN36_LIN15B_peak_1778	WBGene00006943
chrIII	5721944	5722144	LIN35_LIN36_LIN15B_peak_1779	WBGene00006943
chrIII	5723338	5723538	LIN35_peak_890	WBGene00006943
chrIII	5727852	5728052	LIN35_peak_891	WBGene00015083
chrIII	5755334	5755534	LIN35_LIN15B_peak_1212	WBGene00002048,WBGene00015084
chrIII	5757941	5758141	LIN35_LIN15B_peak_1213	WBGene00002048,WBGene00015084
chrIII	5768329	5768529	LIN35_LIN36_LIN15B_peak_1780	WBGene00015086
chrIII	5769340	5769540	LIN15B_peak_1146	WBGene00021343
chrIII	5769840	5770040	LIN35_LIN15B_peak_1214	WBGene00021343,WBGene00022898
chrIII	5777002	5777202	LIN15B_peak_1147	WBGene00021344
chrIII	5783900	5784100	LIN35_LIN36_LIN15B_peak_1781	WBGene00021344
chrIII	5785669	5785869	LIN35_LIN36_LIN15B_peak_1782	WBGene00021344,WBGene00021345
chrIII	5803057	5803257	LIN35_LIN36_LIN15B_peak_1783	WBGene00001869,WBGene00020964
chrIII	5810085	5810285	LIN35_peak_892	WBGene00020021
chrIII	5812815	5813015	LIN15B_peak_1148	WBGene00020021
chrIII	5814019	5814219	LIN35_LIN15B_peak_1215	WBGene00020021
chrIII	5815034	5815234	LIN35_LIN15B_peak_1216	WBGene00020021
chrIII	5826999	5827199	LIN35_LIN36_LIN15B_peak_1784	WBGene00044411
chrIII	5843253	5843453	LIN35_LIN36_peak_194	WBGene00020020
chrIII	5853336	5853536	LIN35_LIN36_LIN15B_peak_1785	WBGene00000381,WBGene00017162
chrIII	5855923	5856123	LIN35_LIN36_LIN15B_peak_1786	WBGene00000115,WBGene00000381
chrIII	5864414	5864614	LIN35_LIN36_LIN15B_peak_1787	WBGene00017161,WBGene00017163
chrIII	5871863	5872063	LIN35_LIN36_LIN15B_peak_1788	WBGene00017165
chrIII	5876339	5876539	LIN35_LIN36_LIN15B_peak_1789	WBGene00017166
chrIII	5878327	5878527	LIN35_LIN36_LIN15B_peak_1790	WBGene00003252,WBGene00017159
chrIII	5879417	5879617	LIN35_LIN36_LIN15B_peak_1791	WBGene00017158
chrIII	5894474	5894674	LIN15B_peak_1149	WBGene00016197
chrIII	5897601	5897801	LIN35_LIN36_peak_195	WBGene00016197
chrIII	5906136	5906336	LIN35_LIN15B_peak_1217	WBGene00016195,WBGene00016200
chrIII	5916524	5916724	LIN35_LIN15B_peak_1218	WBGene00016193
chrIII	5925876	5926076	LIN35_LIN36_LIN15B_peak_1792	WBGene00001018,WBGene00016192
chrIII	5929000	5929200	LIN35_LIN15B_peak_1219	WBGene00001018,WBGene00006987
chrIII	5939144	5939344	LIN35_LIN15B_peak_1220	WBGene00006727,WBGene00017146
chrIII	5940063	5940263	LIN35_LIN15B_peak_1221	WBGene00006727,WBGene00017146
chrIII	5940523	5940723	LIN35_LIN15B_peak_1222	WBGene00006727,WBGene00017146
chrIII	5948238	5948438	LIN35_LIN36_LIN15B_peak_1793	WBGene00017775,WBGene00017777
chrIII	5958251	5958451	LIN35_LIN15B_peak_1223	WBGene00017774,WBGene00017778
chrIII	5958650	5958850	LIN15B_peak_1150	WBGene00017774,WBGene00017778
chrIII	5959158	5959358	LIN35_LIN36_LIN15B_peak_1794	WBGene00017774,WBGene00017778
chrIII	5988143	5988343	LIN35_peak_893	.
chrIII	5989449	5989649	LIN35_LIN36_LIN15B_peak_1795	WBGene00020210
chrIII	5990457	5990657	LIN36_peak_84	WBGene00020210
chrIII	6009094	6009294	LIN35_LIN36_LIN15B_peak_1796	WBGene00001166,WBGene00022694
chrIII	6019828	6020028	LIN35_LIN36_LIN15B_peak_1797	WBGene00000874,WBGene00003796
chrIII	6032250	6032450	LIN35_peak_894	WBGene00022695
chrIII	6039441	6039641	LIN35_LIN36_LIN15B_peak_1798	WBGene00022696
chrIII	6069272	6069472	LIN35_LIN36_LIN15B_peak_1799	WBGene00015478
chrIII	6072687	6072887	LIN35_LIN36_peak_196	.
chrIII	6078945	6079145	LIN15B_peak_1151	WBGene00015477
chrIII	6081279	6081479	LIN35_LIN36_LIN15B_peak_1800	WBGene00015477
chrIII	6116578	6116778	LIN35_LIN36_LIN15B_peak_1801	WBGene00002201,WBGene00020549
chrIII	6137457	6137657	LIN35_peak_895	WBGene00021534
chrIII	6140054	6140254	LIN15B_peak_1152	WBGene00021534
chrIII	6140764	6140964	LIN35_LIN15B_peak_1224	WBGene00021534
chrIII	6149565	6149765	LIN35_LIN15B_peak_1225	WBGene00021535
chrIII	6150112	6150312	LIN35_peak_896	WBGene00021531,WBGene00021535
chrIII	6158451	6158651	LIN15B_peak_1153	.
chrIII	6158713	6158913	LIN15B_peak_1154	WBGene00003593,WBGene00023044
chrIII	6159352	6159552	LIN35_LIN15B_peak_1226	WBGene00003593
chrIII	6170193	6170393	LIN35_LIN15B_peak_1227	WBGene00001160,WBGene00023489
chrIII	6173112	6173312	LIN35_LIN36_LIN15B_peak_1802	WBGene00018339,WBGene00018341
chrIII	6190046	6190246	LIN35_peak_897	WBGene00016012
chrIII	6195717	6195917	LIN35_peak_898	.
chrIII	6198730	6198930	LIN35_LIN36_LIN15B_peak_1803	WBGene00004459,WBGene00016014
chrIII	6206364	6206564	LIN35_LIN36_LIN15B_peak_1804	WBGene00004472,WBGene00016015
chrIII	6229704	6229904	LIN35_LIN36_LIN15B_peak_1805	WBGene00020443
chrIII	6232053	6232253	LIN15B_peak_1155	WBGene00020443
chrIII	6248176	6248376	LIN35_LIN15B_peak_1228	WBGene00020437,WBGene00020442
chrIII	6278530	6278730	LIN35_LIN36_LIN15B_peak_1806	WBGene00001972,WBGene00015978
chrIII	6279036	6279236	LIN35_peak_899	WBGene00001972,WBGene00015978
chrIII	6280438	6280638	LIN35_LIN36_LIN15B_peak_1807	WBGene00001972
chrIII	6289518	6289718	LIN35_LIN36_LIN15B_peak_1808	WBGene00018562
chrIII	6301745	6301945	LIN35_LIN15B_peak_1229	WBGene00018564
chrIII	6303156	6303356	LIN35_LIN36_LIN15B_peak_1809	WBGene00018564
chrIII	6303896	6304096	LIN35_LIN36_LIN15B_peak_1810	WBGene00018564
chrIII	6342139	6342339	LIN35_LIN36_LIN15B_peak_1811	WBGene00016978,WBGene00016981
chrIII	6344834	6345034	LIN35_LIN36_LIN15B_peak_1812	WBGene00016978,WBGene00016982
chrIII	6360229	6360429	LIN15B_peak_1156	WBGene00016977,WBGene00016982
chrIII	6362088	6362288	LIN35_LIN15B_peak_1230	WBGene00016977
chrIII	6375089	6375289	LIN35_LIN36_LIN15B_peak_1813	WBGene00004482,WBGene00007048
chrIII	6379215	6379415	LIN35_LIN15B_peak_1231	WBGene00015811
chrIII	6383258	6383458	LIN35_LIN36_LIN15B_peak_1814	WBGene00002850
chrIII	6397271	6397471	LIN35_LIN36_LIN15B_peak_1815	.
chrIII	6402299	6402499	LIN15B_peak_1157	WBGene00002881
chrIII	6409954	6410154	LIN15B_peak_1158	WBGene00002881,WBGene00015483
chrIII	6421103	6421303	LIN35_LIN36_LIN15B_peak_1816	WBGene00015484
chrIII	6431854	6432054	LIN35_LIN36_LIN15B_peak_1817	WBGene00006515,WBGene00015487
chrIII	6442614	6442814	LIN35_LIN36_LIN15B_peak_1818	WBGene00003214
chrIII	6444415	6444615	LIN35_LIN15B_peak_1232	WBGene00015488
chrIII	6452838	6453038	LIN35_LIN36_LIN15B_peak_1819	WBGene00004781
chrIII	6453765	6453965	LIN35_LIN36_LIN15B_peak_1820	WBGene00004781,WBGene00020821
chrIII	6464356	6464556	LIN35_LIN36_LIN15B_peak_1821	WBGene00001005,WBGene00006463
chrIII	6489022	6489222	LIN35_LIN36_LIN15B_peak_1822	WBGene00004503
chrIII	6500199	6500399	LIN35_LIN36_LIN15B_peak_1823	WBGene00005076
chrIII	6515266	6515466	LIN35_LIN36_LIN15B_peak_1824	.
chrIII	6523432	6523632	LIN35_LIN15B_peak_1233	.
chrIII	6537286	6537486	LIN35_LIN15B_peak_1234	WBGene00015638
chrIII	6551771	6551971	LIN35_LIN36_peak_197	.
chrIII	6553403	6553603	LIN35_LIN15B_peak_1235	WBGene00015642
chrIII	6563779	6563979	LIN35_peak_900	WBGene00017849
chrIII	6577427	6577627	LIN35_LIN15B_peak_1236	.
chrIII	6604423	6604623	LIN35_LIN15B_peak_1237	WBGene00002889,WBGene00017647
chrIII	6606222	6606422	LIN35_LIN36_LIN15B_peak_1825	WBGene00002889,WBGene00003162,WBGene00017647
chrIII	6608237	6608437	LIN35_LIN36_LIN15B_peak_1826	WBGene00003162,WBGene00017647
chrIII	6615136	6615336	LIN35_LIN36_LIN15B_peak_1827	WBGene00021502
chrIII	6625396	6625596	LIN35_LIN36_LIN15B_peak_1828	WBGene00015734
chrIII	6626415	6626615	LIN35_LIN36_LIN15B_peak_1829	.
chrIII	6632463	6632663	LIN35_LIN15B_peak_1238	.
chrIII	6644320	6644520	LIN36_peak_85	WBGene00015735
chrIII	6667189	6667389	LIN15B_peak_1159	.
chrIII	6695262	6695462	LIN35_LIN15B_peak_1239	WBGene00004316
chrIII	6703350	6703550	LIN15B_peak_1160	WBGene00004316
chrIII	6710110	6710310	LIN35_LIN36_LIN15B_peak_1830	WBGene00002169
chrIII	6710753	6710953	LIN36_peak_86	.
chrIII	6722368	6722568	LIN35_LIN36_LIN15B_peak_1831	WBGene00018132,WBGene00018137
chrIII	6731347	6731547	LIN35_LIN36_LIN15B_peak_1832	WBGene00003851,WBGene00044452
chrIII	6795418	6795618	LIN35_peak_901	WBGene00019907
chrIII	6797977	6798177	LIN35_peak_902	.
chrIII	6864956	6865156	LIN35_LIN15B_peak_1240	.
chrIII	6869383	6869583	LIN35_LIN36_LIN15B_peak_1833	WBGene00020064,WBGene00020068
chrIII	6871468	6871668	LIN35_peak_903	WBGene00020068
chrIII	6887684	6887884	LIN35_LIN36_LIN15B_peak_1834	WBGene00000265,WBGene00020068,WBGene00023099
chrIII	6889441	6889641	LIN35_LIN36_LIN15B_peak_1835	WBGene00000265,WBGene00019380
chrIII	6897704	6897904	LIN35_LIN15B_peak_1241	WBGene00020315
chrIII	6903111	6903311	LIN35_LIN36_LIN15B_peak_1836	WBGene00020314,WBGene00020316
chrIII	6917753	6917953	LIN36_peak_87	.
chrIII	6929692	6929892	LIN35_LIN36_LIN15B_peak_1837	WBGene00002083,WBGene00018998
chrIII	6935592	6935792	LIN35_LIN15B_peak_1242	WBGene00000276,WBGene00018999
chrIII	6946446	6946646	LIN35_LIN15B_peak_1243	WBGene00002845,WBGene00004133
chrIII	6947997	6948197	LIN15B_peak_1161	WBGene00002845
chrIII	6951507	6951707	LIN35_LIN36_LIN15B_peak_1838	WBGene00002845
chrIII	6961255	6961455	LIN35_LIN36_LIN15B_peak_1839	WBGene00004462,WBGene00018996
chrIII	6968381	6968581	LIN35_LIN36_LIN15B_peak_1840	.
chrIII	6971999	6972199	LIN35_LIN36_LIN15B_peak_1841	WBGene00001168,WBGene00004340,WBGene00219220
chrIII	6979021	6979221	LIN35_LIN15B_peak_1244	WBGene00000443
chrIII	6979387	6979587	LIN35_LIN15B_peak_1245	WBGene00000443
chrIII	6989992	6990192	LIN35_LIN36_peak_198	WBGene00004182
chrIII	6993519	6993719	LIN35_peak_904	WBGene00004182
chrIII	6995663	6995863	LIN35_peak_905	WBGene00004182
chrIII	7021369	7021569	LIN35_LIN36_LIN15B_peak_1842	WBGene00004341
chrIII	7032035	7032235	LIN35_LIN36_LIN15B_peak_1843	WBGene00000872
chrIII	7034595	7034795	LIN35_LIN36_LIN15B_peak_1844	WBGene00000872
chrIII	7060809	7061009	LIN35_peak_906	WBGene00019811
chrIII	7067463	7067663	LIN35_peak_907	WBGene00019813
chrIII	7068761	7068961	LIN35_LIN36_LIN15B_peak_1845	WBGene00006713,WBGene00045190
chrIII	7074070	7074270	LIN35_LIN36_LIN15B_peak_1846	WBGene00022734,WBGene00220259
chrIII	7078776	7078976	LIN35_LIN15B_peak_1246	WBGene00022735
chrIII	7083310	7083510	LIN35_LIN36_LIN15B_peak_1847	.
chrIII	7084983	7085183	LIN35_LIN36_LIN15B_peak_1848	WBGene00022737
chrIII	7087258	7087458	LIN35_LIN15B_peak_1247	WBGene00022738
chrIII	7088007	7088207	LIN35_LIN36_LIN15B_peak_1849	WBGene00022738
chrIII	7104257	7104457	LIN35_LIN36_LIN15B_peak_1850	WBGene00015102
chrIII	7116785	7116985	LIN35_LIN15B_peak_1248	WBGene00003609
chrIII	7122938	7123138	LIN35_LIN15B_peak_1249	WBGene00015101,WBGene00015104
chrIII	7133647	7133847	LIN35_LIN36_LIN15B_peak_1851	WBGene00015099,WBGene00015105
chrIII	7142152	7142352	LIN15B_peak_1162	WBGene00001613,WBGene00004850,WBGene00019400
chrIII	7153922	7154122	LIN35_LIN15B_peak_1250	WBGene00003858,WBGene00019400
chrIII	7155787	7155987	LIN35_LIN36_LIN15B_peak_1852	WBGene00003858,WBGene00019400
chrIII	7162458	7162658	LIN35_LIN36_LIN15B_peak_1853	WBGene00019400,WBGene00019402
chrIII	7165405	7165605	LIN35_LIN15B_peak_1251	WBGene00018152
chrIII	7165859	7166059	LIN35_LIN36_LIN15B_peak_1854	WBGene00018152
chrIII	7166708	7166908	LIN35_LIN36_LIN15B_peak_1855	WBGene00018152
chrIII	7179749	7179949	LIN35_LIN36_LIN15B_peak_1856	WBGene00004450,WBGene00004483
chrIII	7181883	7182083	LIN35_LIN36_LIN15B_peak_1857	WBGene00018150,WBGene00018151
chrIII	7184119	7184319	LIN35_LIN36_LIN15B_peak_1858	WBGene00018149
chrIII	7189813	7190013	LIN35_LIN36_LIN15B_peak_1859	WBGene00004490
chrIII	7198938	7199138	LIN35_LIN36_LIN15B_peak_1860	WBGene00018154,WBGene00020112
chrIII	7208024	7208224	LIN35_LIN36_LIN15B_peak_1861	WBGene00004417,WBGene00018154
chrIII	7229698	7229898	LIN35_LIN36_LIN15B_peak_1862	WBGene00018154,WBGene00020111
chrIII	7234264	7234464	LIN35_LIN36_LIN15B_peak_1863	WBGene00020636
chrIII	7238016	7238216	LIN35_LIN15B_peak_1252	.
chrIII	7267911	7268111	LIN15B_peak_1163	WBGene00015158
chrIII	7272202	7272402	LIN35_peak_908	WBGene00015159
chrIII	7277334	7277534	LIN35_LIN36_LIN15B_peak_1864	WBGene00015160,WBGene00015165
chrIII	7278533	7278733	LIN35_peak_909	WBGene00015157,WBGene00015165,WBGene00194828
chrIII	7281289	7281489	LIN35_LIN36_LIN15B_peak_1865	WBGene00015157
chrIII	7292695	7292895	LIN35_peak_910	WBGene00015156,WBGene00015162
chrIII	7293156	7293356	LIN35_LIN15B_peak_1253	WBGene00015156,WBGene00015162
chrIII	7335337	7335537	LIN35_LIN15B_peak_1254	WBGene00001748,WBGene00018953
chrIII	7336244	7336444	LIN35_LIN36_LIN15B_peak_1866	WBGene00001748,WBGene00018953
chrIII	7353932	7354132	LIN35_LIN15B_peak_1255	WBGene00017274
chrIII	7357429	7357629	LIN35_LIN36_LIN15B_peak_1867	WBGene00017268,WBGene00017275
chrIII	7359121	7359321	LIN35_LIN36_LIN15B_peak_1868	WBGene00017268,WBGene00017269
chrIII	7376300	7376500	LIN35_LIN15B_peak_1256	WBGene00003378
chrIII	7376991	7377191	LIN15B_peak_1164	.
chrIII	7377395	7377595	LIN35_peak_911	.
chrIII	7381877	7382077	LIN35_LIN15B_peak_1257	WBGene00001974,WBGene00020601
chrIII	7463745	7463945	LIN35_LIN36_LIN15B_peak_1869	WBGene00019196
chrIII	7465511	7465711	LIN35_LIN36_LIN15B_peak_1870	WBGene00001503
chrIII	7498007	7498207	LIN35_LIN36_LIN15B_peak_1871	WBGene00000479
chrIII	7498570	7498770	LIN35_LIN36_LIN15B_peak_1872	WBGene00000479,WBGene00015581
chrIII	7499546	7499746	LIN35_LIN36_LIN15B_peak_1873	WBGene00015581,WBGene00015582
chrIII	7520757	7520957	LIN35_LIN36_LIN15B_peak_1874	WBGene00000854,WBGene00015579
chrIII	7533738	7533938	LIN35_LIN36_peak_199	WBGene00003024
chrIII	7534785	7534985	LIN15B_peak_1165	WBGene00003024
chrIII	7554669	7554869	LIN15B_peak_1166	WBGene00000437
chrIII	7570399	7570599	LIN35_LIN15B_peak_1258	WBGene00020050
chrIII	7573011	7573211	LIN35_LIN36_LIN15B_peak_1875	WBGene00003063,WBGene00004420
chrIII	7576414	7576614	LIN35_peak_912	WBGene00020051
chrIII	7584383	7584583	LIN35_LIN36_LIN15B_peak_1876	WBGene00000846,WBGene00020052
chrIII	7592573	7592773	LIN35_LIN36_LIN15B_peak_1877	WBGene00020053
chrIII	7643172	7643372	LIN15B_peak_1167	WBGene00022817
chrIII	7643988	7644188	LIN35_LIN36_LIN15B_peak_1878	WBGene00022817
chrIII	7659493	7659693	LIN35_LIN15B_peak_1259	WBGene00001470
chrIII	7682376	7682576	LIN35_LIN36_LIN15B_peak_1879	.
chrIII	7682870	7683070	LIN35_LIN15B_peak_1260	.
chrIII	7698223	7698423	LIN35_LIN36_LIN15B_peak_1880	WBGene00015991
chrIII	7709657	7709857	LIN35_LIN15B_peak_1261	WBGene00003002,WBGene00015386
chrIII	7710132	7710332	LIN35_LIN36_LIN15B_peak_1881	WBGene00003002,WBGene00015386
chrIII	7710993	7711193	LIN35_LIN15B_peak_1262	WBGene00003002,WBGene00015386
chrIII	7711562	7711762	LIN35_LIN15B_peak_1263	WBGene00003002,WBGene00015386
chrIII	7711987	7712187	LIN35_LIN36_LIN15B_peak_1882	WBGene00003002,WBGene00015386
chrIII	7718397	7718597	LIN35_LIN15B_peak_1264	WBGene00003559
chrIII	7721000	7721200	LIN15B_peak_1168	WBGene00003559
chrIII	7727584	7727784	LIN35_LIN15B_peak_1265	WBGene00003559
chrIII	7728487	7728687	LIN35_peak_913	WBGene00003559
chrIII	7729812	7730012	LIN15B_peak_1169	WBGene00003559,WBGene00022660
chrIII	7738547	7738747	LIN15B_peak_1170	WBGene00022661
chrIII	7766087	7766287	LIN35_LIN36_LIN15B_peak_1883	WBGene00022792
chrIII	7770020	7770220	LIN35_LIN15B_peak_1266	WBGene00022794
chrIII	7774465	7774665	LIN35_LIN36_LIN15B_peak_1884	.
chrIII	7780896	7781096	LIN35_peak_914	WBGene00003102
chrIII	7784423	7784623	LIN35_LIN15B_peak_1267	WBGene00003102
chrIII	7792309	7792509	LIN15B_peak_1171	WBGene00003102
chrIII	7795415	7795615	LIN35_LIN36_LIN15B_peak_1885	WBGene00015591
chrIII	7812266	7812466	LIN35_LIN15B_peak_1268	WBGene00001174
chrIII	7814286	7814486	LIN15B_peak_1172	WBGene00001174
chrIII	7823398	7823598	LIN35_LIN15B_peak_1269	.
chrIII	7829039	7829239	LIN35_LIN36_LIN15B_peak_1886	WBGene00001209,WBGene00022785
chrIII	7854588	7854788	LIN35_LIN36_LIN15B_peak_1887	WBGene00004449
chrIII	7858635	7858835	LIN35_LIN36_LIN15B_peak_1888	WBGene00000765,WBGene00044324
chrIII	7861648	7861848	LIN35_LIN36_LIN15B_peak_1889	WBGene00000835,WBGene00004918
chrIII	7871753	7871953	LIN35_LIN36_peak_200	WBGene00015332
chrIII	7891924	7892124	LIN35_LIN36_LIN15B_peak_1890	WBGene00022798,WBGene00022800
chrIII	7892808	7893008	LIN35_peak_915	WBGene00022798,WBGene00022800
chrIII	7893500	7893700	LIN35_LIN15B_peak_1270	WBGene00022798
chrIII	7911716	7911916	LIN35_LIN15B_peak_1271	WBGene00022802
chrIII	7928652	7928852	LIN35_LIN36_LIN15B_peak_1891	WBGene00003801,WBGene00043051
chrIII	7940923	7941123	LIN35_LIN36_LIN15B_peak_1892	WBGene00016207,WBGene00016209
chrIII	7943152	7943352	LIN35_LIN36_peak_201	WBGene00016202
chrIII	7946008	7946208	LIN35_LIN36_LIN15B_peak_1893	WBGene00016204
chrIII	7952190	7952390	LIN35_LIN36_LIN15B_peak_1894	WBGene00002879
chrIII	7958263	7958463	LIN35_LIN15B_peak_1272	WBGene00016208,WBGene00018842
chrIII	7959366	7959566	LIN35_LIN15B_peak_1273	WBGene00018842
chrIII	7966343	7966543	LIN35_LIN15B_peak_1274	.
chrIII	7973271	7973471	LIN35_LIN36_LIN15B_peak_1895	WBGene00000041,WBGene00018846
chrIII	7978141	7978341	LIN35_LIN36_peak_202	WBGene00000542,WBGene00015558
chrIII	7978783	7978983	LIN35_LIN15B_peak_1275	WBGene00000542,WBGene00015558
chrIII	8009870	8010070	LIN35_LIN36_LIN15B_peak_1896	WBGene00000507,WBGene00000508
chrIII	8021037	8021237	LIN35_LIN36_LIN15B_peak_1897	WBGene00003021
chrIII	8029588	8029788	LIN35_LIN36_LIN15B_peak_1898	WBGene00018409
chrIII	8043889	8044089	LIN35_LIN36_LIN15B_peak_1899	WBGene00019680
chrIII	8065257	8065457	LIN35_LIN15B_peak_1276	WBGene00000448
chrIII	8080264	8080464	LIN35_LIN36_LIN15B_peak_1900	WBGene00000143,WBGene00000939
chrIII	8085419	8085619	LIN35_LIN36_LIN15B_peak_1901	WBGene00001743,WBGene00019458
chrIII	8093185	8093385	LIN35_LIN36_LIN15B_peak_1902	WBGene00019456
chrIII	8101089	8101289	LIN35_LIN36_LIN15B_peak_1903	WBGene00004042
chrIII	8106591	8106791	LIN15B_peak_1173	WBGene00015753,WBGene00022923
chrIII	8109569	8109769	LIN35_LIN15B_peak_1277	WBGene00015753,WBGene00015755,WBGene00022924
chrIII	8124473	8124673	LIN35_LIN15B_peak_1278	WBGene00001565,WBGene00015755
chrIII	8125362	8125562	LIN35_LIN36_LIN15B_peak_1904	WBGene00001565,WBGene00015755
chrIII	8127605	8127805	LIN15B_peak_1174	WBGene00015755
chrIII	8130449	8130649	LIN35_LIN36_LIN15B_peak_1905	WBGene00004433,WBGene00015755
chrIII	8136709	8136909	LIN35_LIN36_LIN15B_peak_1906	.
chrIII	8144648	8144848	LIN35_LIN36_LIN15B_peak_1907	WBGene00015754,WBGene00017044
chrIII	8155164	8155364	LIN35_LIN15B_peak_1279	WBGene00017041
chrIII	8158512	8158712	LIN35_LIN15B_peak_1280	WBGene00017045
chrIII	8163956	8164156	LIN35_LIN36_LIN15B_peak_1908	WBGene00004187,WBGene00016803
chrIII	8175339	8175539	LIN15B_peak_1175	.
chrIII	8178948	8179148	LIN35_LIN36_peak_203	.
chrIII	8201723	8201923	LIN35_LIN36_LIN15B_peak_1909	WBGene00006772
chrIII	8224892	8225092	LIN35_LIN15B_peak_1281	WBGene00016238
chrIII	8227616	8227816	LIN35_LIN15B_peak_1282	WBGene00004342,WBGene00015350
chrIII	8242865	8243065	LIN35_LIN15B_peak_1283	WBGene00015347,WBGene00015352
chrIII	8244133	8244333	LIN35_LIN15B_peak_1284	WBGene00003952,WBGene00015347
chrIII	8250380	8250580	LIN35_LIN36_LIN15B_peak_1910	WBGene00002231,WBGene00015351
chrIII	8265879	8266079	LIN35_LIN36_LIN15B_peak_1911	WBGene00017319
chrIII	8268380	8268580	LIN35_LIN15B_peak_1285	WBGene00007056,WBGene00017321
chrIII	8269405	8269605	LIN15B_peak_1176	WBGene00007056,WBGene00017321
chrIII	8296332	8296532	LIN35_peak_916	WBGene00003243
chrIII	8307443	8307643	LIN35_LIN36_LIN15B_peak_1912	WBGene00017357,WBGene00017358
chrIII	8310313	8310513	LIN35_LIN36_LIN15B_peak_1913	WBGene00017355,WBGene00017358
chrIII	8319224	8319424	LIN35_LIN36_LIN15B_peak_1914	WBGene00017358,WBGene00017360
chrIII	8331880	8332080	LIN35_LIN36_LIN15B_peak_1915	WBGene00022579,WBGene00022583
chrIII	8355159	8355359	LIN35_LIN15B_peak_1286	WBGene00006840
chrIII	8356604	8356804	LIN35_LIN36_LIN15B_peak_1916	WBGene00006840,WBGene00007008
chrIII	8358257	8358457	LIN35_LIN36_LIN15B_peak_1917	WBGene00007008,WBGene00019881
chrIII	8363526	8363726	LIN35_LIN36_LIN15B_peak_1918	WBGene00019878,WBGene00019882
chrIII	8370253	8370453	LIN35_LIN36_LIN15B_peak_1919	WBGene00019877,WBGene00019882
chrIII	8370853	8371053	LIN35_LIN15B_peak_1287	WBGene00019877,WBGene00019882
chrIII	8392496	8392696	LIN35_peak_917	WBGene00044677
chrIII	8405553	8405753	LIN35_LIN36_LIN15B_peak_1920	WBGene00022697,WBGene00022703
chrIII	8412116	8412316	LIN35_LIN36_LIN15B_peak_1921	.
chrIII	8417237	8417437	LIN35_LIN15B_peak_1288	WBGene00023405
chrIII	8417683	8417883	LIN35_LIN15B_peak_1289	WBGene00023405
chrIII	8422689	8422889	LIN35_peak_918	.
chrIII	8424521	8424721	LIN15B_peak_1177	.
chrIII	8425233	8425433	LIN35_LIN15B_peak_1290	WBGene00000414
chrIII	8429155	8429355	LIN35_LIN15B_peak_1291	WBGene00022862
chrIII	8432218	8432418	LIN35_LIN15B_peak_1292	WBGene00022864
chrIII	8443697	8443897	LIN35_LIN15B_peak_1293	WBGene00022865
chrIII	8447062	8447262	LIN35_LIN36_LIN15B_peak_1922	WBGene00004460,WBGene00016250
chrIII	8449326	8449526	LIN35_LIN15B_peak_1294	WBGene00004460,WBGene00016249
chrIII	8461497	8461697	LIN15B_peak_1178	.
chrIII	8477894	8478094	LIN35_LIN15B_peak_1295	WBGene00018369
chrIII	8479882	8480082	LIN35_peak_919	WBGene00018370
chrIII	8490364	8490564	LIN35_LIN15B_peak_1296	WBGene00018366,WBGene00018371
chrIII	8498605	8498805	LIN35_LIN36_peak_204	WBGene00015418
chrIII	8512848	8513048	LIN15B_peak_1179	WBGene00015418
chrIII	8520711	8520911	LIN35_peak_920	.
chrIII	8524790	8524990	LIN35_peak_921	WBGene00022505
chrIII	8529006	8529206	LIN35_LIN36_LIN15B_peak_1923	WBGene00044443
chrIII	8552228	8552428	LIN35_LIN15B_peak_1297	WBGene00043097
chrIII	8556890	8557090	LIN35_LIN36_LIN15B_peak_1924	WBGene00015336
chrIII	8614604	8614804	LIN35_LIN36_LIN15B_peak_1925	WBGene00015525,WBGene00015526
chrIII	8628468	8628668	LIN35_LIN36_LIN15B_peak_1926	WBGene00001688,WBGene00017696
chrIII	8629283	8629483	LIN36_peak_88	WBGene00001688,WBGene00017696
chrIII	8630918	8631118	LIN35_LIN36_LIN15B_peak_1927	WBGene00001028,WBGene00017696
chrIII	8650317	8650517	LIN15B_peak_1180	WBGene00006662,WBGene00017693,WBGene00023002
chrIII	8659368	8659568	LIN35_LIN36_peak_205	WBGene00017692
chrIII	8678458	8678658	LIN15B_peak_1181	WBGene00001443,WBGene00003993,WBGene00006314
chrIII	8680920	8681120	LIN35_peak_922	WBGene00001443
chrIII	8683771	8683971	LIN35_LIN36_LIN15B_peak_1928	WBGene00001443,WBGene00015124
chrIII	8684520	8684720	LIN35_LIN15B_peak_1298	WBGene00001443,WBGene00015124
chrIII	8689726	8689926	LIN35_LIN36_LIN15B_peak_1929	WBGene00015125,WBGene00015126
chrIII	8696806	8697006	LIN35_LIN15B_peak_1299	WBGene00015128
chrIII	8700641	8700841	LIN35_LIN36_LIN15B_peak_1930	WBGene00015129,WBGene00015130
chrIII	8717317	8717517	LIN35_LIN36_LIN15B_peak_1931	WBGene00015132,WBGene00015133
chrIII	8734417	8734617	LIN15B_peak_1182	WBGene00022718
chrIII	8737082	8737282	LIN35_LIN36_LIN15B_peak_1932	WBGene00022718
chrIII	8741576	8741776	LIN35_LIN36_LIN15B_peak_1933	WBGene00022719
chrIII	8749712	8749912	LIN35_LIN15B_peak_1300	WBGene00004856
chrIII	8763180	8763380	LIN35_peak_923	WBGene00003253
chrIII	8767515	8767715	LIN15B_peak_1183	WBGene00003253
chrIII	8768004	8768204	LIN35_LIN36_LIN15B_peak_1934	WBGene00003253,WBGene00019800
chrIII	8772431	8772631	LIN35_LIN15B_peak_1301	WBGene00019301,WBGene00019303
chrIII	8778162	8778362	LIN15B_peak_1184	WBGene00019304
chrIII	8780516	8780716	LIN35_peak_924	WBGene00019304
chrIII	8785618	8785818	LIN35_peak_925	WBGene00019304,WBGene00219329
chrIII	8794833	8795033	LIN35_LIN15B_peak_1302	WBGene00006975,WBGene00018833
chrIII	8795837	8796037	LIN35_LIN15B_peak_1303	WBGene00006975,WBGene00018833
chrIII	8799866	8800066	LIN35_LIN15B_peak_1304	WBGene00006975,WBGene00018833
chrIII	8800382	8800582	LIN35_LIN15B_peak_1305	WBGene00006975,WBGene00018834
chrIII	8802088	8802288	LIN35_LIN15B_peak_1306	WBGene00006975,WBGene00018834
chrIII	8809645	8809845	LIN35_LIN36_LIN15B_peak_1935	WBGene00004201
chrIII	8829344	8829544	LIN35_LIN36_LIN15B_peak_1936	WBGene00018417,WBGene00018423
chrIII	8838687	8838887	LIN35_peak_926	WBGene00018418
chrIII	8847825	8848025	LIN35_LIN36_LIN15B_peak_1937	WBGene00018420
chrIII	8850766	8850966	LIN35_LIN36_LIN15B_peak_1938	WBGene00018422
chrIII	8852626	8852826	LIN35_LIN36_LIN15B_peak_1939	WBGene00004041,WBGene00018422
chrIII	8860977	8861177	LIN35_LIN36_peak_206	WBGene00004041,WBGene00018422
chrIII	8874423	8874623	LIN15B_peak_1185	WBGene00010475
chrIII	8887291	8887491	LIN35_LIN36_LIN15B_peak_1940	WBGene00014022
chrIII	8889055	8889255	LIN35_LIN15B_peak_1307	WBGene00014022,WBGene00014031
chrIII	8893589	8893789	LIN35_peak_927	WBGene00014023
chrIII	8899780	8899980	LIN35_LIN36_LIN15B_peak_1941	WBGene00014987
chrIII	8900951	8901151	LIN35_LIN15B_peak_1308	WBGene00002998
chrIII	8904128	8904328	LIN35_LIN36_LIN15B_peak_1942	WBGene00002998,WBGene00006768
chrIII	8905311	8905511	LIN35_LIN15B_peak_1309	WBGene00006768
chrIII	8923454	8923654	LIN35_LIN15B_peak_1310	WBGene00014029,WBGene00014030
chrIII	8926634	8926834	LIN15B_peak_1186	WBGene00014038
chrIII	8933789	8933989	LIN15B_peak_1187	WBGene00014033
chrIII	8935809	8936009	LIN35_LIN15B_peak_1311	WBGene00014033
chrIII	8937667	8937867	LIN35_LIN36_LIN15B_peak_1943	WBGene00014035,WBGene00045132
chrIII	8950700	8950900	LIN35_LIN36_LIN15B_peak_1944	WBGene00014035
chrIII	8956373	8956573	LIN35_LIN36_LIN15B_peak_1945	WBGene00014034,WBGene00014036
chrIII	8962699	8962899	LIN35_LIN36_peak_207	WBGene00001734
chrIII	8965734	8965934	LIN35_LIN15B_peak_1312	.
chrIII	8967726	8967926	LIN35_peak_928	WBGene00011142,WBGene00011143
chrIII	8971712	8971912	LIN35_LIN36_LIN15B_peak_1946	WBGene00001227,WBGene00011144
chrIII	8982488	8982688	LIN35_LIN36_LIN15B_peak_1947	WBGene00011146
chrIII	8985083	8985283	LIN35_LIN36_LIN15B_peak_1948	WBGene00011146
chrIII	8985597	8985797	LIN35_LIN36_LIN15B_peak_1949	WBGene00011146
chrIII	9001567	9001767	LIN35_LIN36_peak_208	WBGene00006977,WBGene00010309
chrIII	9007253	9007453	LIN35_LIN15B_peak_1313	WBGene00010313
chrIII	9012432	9012632	LIN15B_peak_1188	WBGene00010311,WBGene00010313
chrIII	9051400	9051600	LIN35_LIN15B_peak_1314	WBGene00011299,WBGene00011300
chrIII	9052644	9052844	LIN35_LIN36_LIN15B_peak_1950	WBGene00011300
chrIII	9053972	9054172	LIN35_LIN15B_peak_1315	WBGene00000549,WBGene00011300
chrIII	9054456	9054656	LIN35_LIN36_LIN15B_peak_1951	WBGene00000549,WBGene00011300
chrIII	9054863	9055063	LIN35_LIN15B_peak_1316	WBGene00000549,WBGene00011300
chrIII	9072565	9072765	LIN35_LIN36_LIN15B_peak_1952	.
chrIII	9089557	9089757	LIN35_LIN36_LIN15B_peak_1953	WBGene00008514
chrIII	9102137	9102337	LIN35_peak_929	WBGene00013978,WBGene00013979
chrIII	9104147	9104347	LIN35_LIN15B_peak_1317	WBGene00013978,WBGene00013980,WBGene00014624
chrIII	9110565	9110765	LIN35_LIN15B_peak_1318	WBGene00000863
chrIII	9111007	9111207	LIN35_LIN36_LIN15B_peak_1954	WBGene00000863
chrIII	9112028	9112228	LIN35_LIN36_LIN15B_peak_1955	WBGene00000863
chrIII	9112504	9112704	LIN35_LIN36_LIN15B_peak_1956	WBGene00000863
chrIII	9125485	9125685	LIN15B_peak_1189	WBGene00013985
chrIII	9126002	9126202	LIN35_LIN36_LIN15B_peak_1957	WBGene00013985
chrIII	9136677	9136877	LIN35_peak_930	.
chrIII	9143993	9144193	LIN35_peak_931	WBGene00013983,WBGene00013989
chrIII	9144984	9145184	LIN35_LIN36_LIN15B_peak_1958	WBGene00013983,WBGene00013984
chrIII	9154389	9154589	LIN35_LIN36_LIN15B_peak_1959	.
chrIII	9176089	9176289	LIN15B_peak_1190	WBGene00044739
chrIII	9191106	9191306	LIN35_LIN36_LIN15B_peak_1960	WBGene00013847,WBGene00013850
chrIII	9228273	9228473	LIN35_LIN36_LIN15B_peak_1961	WBGene00004391
chrIII	9231149	9231349	LIN35_LIN36_peak_209	WBGene00011963
chrIII	9240124	9240324	LIN35_LIN36_LIN15B_peak_1962	WBGene00011962,WBGene00011964
chrIII	9269271	9269471	LIN35_LIN15B_peak_1319	WBGene00010796
chrIII	9322122	9322322	LIN15B_peak_1191	WBGene00000770
chrIII	9331171	9331371	LIN35_LIN36_LIN15B_peak_1963	WBGene00008041
chrIII	9353855	9354055	LIN35_LIN15B_peak_1320	WBGene00010573
chrIII	9391051	9391251	LIN35_LIN36_LIN15B_peak_1964	WBGene00008000
chrIII	9393383	9393583	LIN35_LIN36_LIN15B_peak_1965	WBGene00001689,WBGene00004343
chrIII	9403376	9403576	LIN35_LIN36_LIN15B_peak_1966	WBGene00004343
chrIII	9408359	9408559	LIN35_LIN36_LIN15B_peak_1967	.
chrIII	9433692	9433892	LIN35_peak_932	WBGene00010036
chrIII	9443589	9443789	LIN35_LIN36_LIN15B_peak_1968	WBGene00010037
chrIII	9446536	9446736	LIN35_LIN15B_peak_1321	WBGene00004980,WBGene00010039
chrIII	9450994	9451194	LIN35_peak_933	WBGene00004980,WBGene00010039
chrIII	9456245	9456445	LIN35_LIN36_LIN15B_peak_1969	WBGene00004980,WBGene00010038
chrIII	9465509	9465709	LIN35_LIN36_LIN15B_peak_1970	WBGene00007186,WBGene00007188
chrIII	9467199	9467399	LIN35_LIN36_LIN15B_peak_1971	WBGene00000235,WBGene00007186
chrIII	9474364	9474564	LIN15B_peak_1192	WBGene00000268
chrIII	9482512	9482712	LIN35_peak_934	WBGene00000268
chrIII	9483383	9483583	LIN35_LIN36_peak_210	WBGene00000268
chrIII	9483865	9484065	LIN35_LIN15B_peak_1322	WBGene00000268
chrIII	9487847	9488047	LIN35_peak_935	WBGene00007185
chrIII	9491219	9491419	LIN35_LIN36_LIN15B_peak_1972	WBGene00001094,WBGene00007184
chrIII	9497908	9498108	LIN35_LIN36_peak_211	WBGene00004933
chrIII	9507866	9508066	LIN35_LIN36_LIN15B_peak_1973	WBGene00010130
chrIII	9510270	9510470	LIN35_peak_936	.
chrIII	9511127	9511327	LIN35_peak_937	WBGene00010131
chrIII	9521788	9521988	LIN35_LIN36_LIN15B_peak_1974	WBGene00000550,WBGene00014218
chrIII	9523675	9523875	LIN35_LIN36_LIN15B_peak_1975	WBGene00014218,WBGene00014224
chrIII	9528941	9529141	LIN35_LIN15B_peak_1323	WBGene00014219
chrIII	9538824	9539024	LIN35_LIN36_LIN15B_peak_1976	WBGene00014220
chrIII	9542557	9542757	LIN15B_peak_1193	WBGene00003504
chrIII	9542898	9543098	LIN35_LIN36_LIN15B_peak_1977	WBGene00003504,WBGene00014221
chrIII	9546068	9546268	LIN35_LIN36_LIN15B_peak_1978	WBGene00006755
chrIII	9570963	9571163	LIN35_LIN36_LIN15B_peak_1979	WBGene00000421
chrIII	9580561	9580761	LIN35_LIN36_LIN15B_peak_1980	WBGene00000421
chrIII	9600827	9601027	LIN35_LIN36_LIN15B_peak_1981	WBGene00010227
chrIII	9614305	9614505	LIN35_LIN36_LIN15B_peak_1982	WBGene00004180,WBGene00010229
chrIII	9616509	9616709	LIN35_LIN36_LIN15B_peak_1983	WBGene00001831
chrIII	9617046	9617246	LIN35_LIN15B_peak_1324	WBGene00001831
chrIII	9617662	9617862	LIN35_LIN36_LIN15B_peak_1984	WBGene00001831
chrIII	9619207	9619407	LIN35_LIN36_LIN15B_peak_1985	WBGene00001831,WBGene00001955
chrIII	9620227	9620427	LIN35_peak_938	WBGene00001955
chrIII	9629859	9630059	LIN35_LIN36_LIN15B_peak_1986	WBGene00010230
chrIII	9631404	9631604	LIN35_LIN36_LIN15B_peak_1987	WBGene00006704
chrIII	9639332	9639532	LIN15B_peak_1194	WBGene00001570
chrIII	9666778	9666978	LIN15B_peak_1195	WBGene00007405
chrIII	9667895	9668095	LIN35_LIN36_LIN15B_peak_1988	WBGene00007405
chrIII	9672611	9672811	LIN15B_peak_1196	.
chrIII	9688225	9688425	LIN35_LIN15B_peak_1325	WBGene00007404
chrIII	9695480	9695680	LIN35_LIN36_LIN15B_peak_1989	WBGene00006579,WBGene00007400
chrIII	9696976	9697176	LIN35_peak_939	WBGene00006579,WBGene00007400
chrIII	9697361	9697561	LIN15B_peak_1197	WBGene00006579,WBGene00007400
chrIII	9697847	9698047	LIN35_LIN36_LIN15B_peak_1990	WBGene00006579,WBGene00007400
chrIII	9698750	9698950	LIN15B_peak_1198	WBGene00006579,WBGene00007400
chrIII	9699474	9699674	LIN15B_peak_1199	WBGene00006579
chrIII	9710733	9710933	LIN35_LIN36_LIN15B_peak_1991	WBGene00003571
chrIII	9717204	9717404	LIN35_LIN36_LIN15B_peak_1992	WBGene00000405,WBGene00003572,WBGene00045124
chrIII	9742136	9742336	LIN15B_peak_1200	WBGene00000405,WBGene00011498
chrIII	9746766	9746966	LIN35_peak_940	WBGene00000405,WBGene00002064
chrIII	9747281	9747481	LIN35_LIN36_LIN15B_peak_1993	WBGene00000405,WBGene00002064
chrIII	9752936	9753136	LIN35_peak_941	WBGene00001155
chrIII	9762133	9762333	LIN35_LIN36_peak_212	WBGene00000366,WBGene00011503
chrIII	9765014	9765214	LIN35_LIN36_LIN15B_peak_1994	WBGene00000366
chrIII	9765532	9765732	LIN35_LIN36_LIN15B_peak_1995	WBGene00000366
chrIII	9766273	9766473	LIN35_LIN15B_peak_1326	WBGene00000366
chrIII	9776028	9776228	LIN35_LIN36_LIN15B_peak_1996	.
chrIII	9776476	9776676	LIN35_LIN15B_peak_1327	WBGene00011216
chrIII	9780703	9780903	LIN35_LIN36_LIN15B_peak_1997	WBGene00005021,WBGene00006910
chrIII	9789187	9789387	LIN35_LIN36_LIN15B_peak_1998	WBGene00011217
chrIII	9789770	9789970	LIN15B_peak_1201	.
chrIII	9794060	9794260	LIN35_LIN36_LIN15B_peak_1999	WBGene00003158,WBGene00011220
chrIII	9798636	9798836	LIN35_LIN15B_peak_1328	WBGene00003158,WBGene00011219,WBGene00014011
chrIII	9804090	9804290	LIN35_LIN15B_peak_1329	WBGene00014012
chrIII	9805023	9805223	LIN35_LIN15B_peak_1330	WBGene00014012
chrIII	9808341	9808541	LIN35_LIN15B_peak_1331	WBGene00014013,WBGene00014014
chrIII	9817331	9817531	LIN15B_peak_1202	WBGene00000567,WBGene00014015
chrIII	9817984	9818184	LIN35_LIN15B_peak_1332	WBGene00000567,WBGene00014015
chrIII	9818964	9819164	LIN35_LIN36_LIN15B_peak_2000	WBGene00000567,WBGene00014015
chrIII	9825016	9825216	LIN35_LIN15B_peak_1333	WBGene00014016
chrIII	9825619	9825819	LIN35_peak_942	WBGene00014016
chrIII	9826069	9826269	LIN35_LIN36_LIN15B_peak_2001	WBGene00014016,WBGene00014017
chrIII	9827232	9827432	LIN15B_peak_1203	WBGene00014017,WBGene00014018
chrIII	9827669	9827869	LIN35_LIN36_LIN15B_peak_2002	WBGene00014017,WBGene00014018
chrIII	9829992	9830192	LIN35_LIN36_peak_213	.
chrIII	9844235	9844435	LIN35_LIN36_LIN15B_peak_2003	WBGene00010782
chrIII	9848181	9848381	LIN35_LIN36_LIN15B_peak_2004	WBGene00010780,WBGene00010783
chrIII	9848696	9848896	LIN35_LIN36_LIN15B_peak_2005	WBGene00010780
chrIII	9849161	9849361	LIN35_LIN36_LIN15B_peak_2006	WBGene00010780
chrIII	9849562	9849762	LIN35_LIN15B_peak_1334	WBGene00010780
chrIII	9854642	9854842	LIN35_LIN15B_peak_1335	WBGene00010778
chrIII	9859367	9859567	LIN35_peak_943	WBGene00010778
chrIII	9861570	9861770	LIN35_LIN15B_peak_1336	WBGene00010778,WBGene00010784,WBGene00014445
chrIII	9868225	9868425	LIN35_LIN36_LIN15B_peak_2007	WBGene00014075
chrIII	9874616	9874816	LIN35_LIN36_LIN15B_peak_2008	WBGene00014074
chrIII	9898193	9898393	LIN35_peak_944	WBGene00009593
chrIII	9904046	9904246	LIN35_LIN15B_peak_1337	WBGene00009594
chrIII	9907781	9907981	LIN35_peak_945	WBGene00009594
chrIII	9908869	9909069	LIN35_LIN15B_peak_1338	WBGene00009594
chrIII	9911166	9911366	LIN35_LIN15B_peak_1339	WBGene00009594
chrIII	9912569	9912769	LIN35_LIN36_LIN15B_peak_2009	WBGene00009594,WBGene00043995
chrIII	9947137	9947337	LIN35_LIN36_LIN15B_peak_2010	WBGene00010542
chrIII	9949183	9949383	LIN35_LIN15B_peak_1340	WBGene00044903
chrIII	9956219	9956419	LIN35_LIN15B_peak_1341	WBGene00003389,WBGene00007010
chrIII	10016729	10016929	LIN35_LIN15B_peak_1342	WBGene00004344
chrIII	10018712	10018912	LIN15B_peak_1204	.
chrIII	10023152	10023352	LIN15B_peak_1205	.
chrIII	10064290	10064490	LIN35_LIN36_LIN15B_peak_2011	WBGene00011806
chrIII	10076143	10076343	LIN35_LIN36_LIN15B_peak_2012	.
chrIII	10079746	10079946	LIN35_LIN36_LIN15B_peak_2013	.
chrIII	10093216	10093416	LIN35_LIN36_LIN15B_peak_2014	WBGene00011815
chrIII	10096756	10096956	LIN35_LIN15B_peak_1343	WBGene00011815
chrIII	10114757	10114957	LIN35_LIN15B_peak_1344	WBGene00014227,WBGene00014228
chrIII	10120145	10120345	LIN35_LIN15B_peak_1345	WBGene00014230,WBGene00044072
chrIII	10120525	10120725	LIN35_LIN15B_peak_1346	WBGene00014230,WBGene00044072
chrIII	10122958	10123158	LIN35_LIN15B_peak_1347	.
chrIII	10123707	10123907	LIN35_LIN36_LIN15B_peak_2015	WBGene00014232
chrIII	10127071	10127271	LIN15B_peak_1206	WBGene00014232
chrIII	10136844	10137044	LIN35_LIN15B_peak_1348	WBGene00014233
chrIII	10146924	10147124	LIN15B_peak_1207	WBGene00014801
chrIII	10150662	10150862	LIN35_peak_946	.
chrIII	10153150	10153350	LIN35_peak_947	WBGene00003519
chrIII	10153541	10153741	LIN35_LIN36_LIN15B_peak_2016	WBGene00003519
chrIII	10186730	10186930	LIN15B_peak_1208	WBGene00004255
chrIII	10187224	10187424	LIN15B_peak_1209	WBGene00004255
chrIII	10187983	10188183	LIN15B_peak_1210	WBGene00004255
chrIII	10194688	10194888	LIN35_LIN36_LIN15B_peak_2017	WBGene00004255
chrIII	10203286	10203486	LIN35_LIN36_LIN15B_peak_2018	WBGene00011867,WBGene00011874
chrIII	10212120	10212320	LIN15B_peak_1211	WBGene00011868,WBGene00011872
chrIII	10213745	10213945	LIN35_LIN15B_peak_1349	WBGene00011868
chrIII	10216741	10216941	LIN35_LIN36_LIN15B_peak_2019	WBGene00000833,WBGene00011875
chrIII	10218653	10218853	LIN35_LIN36_LIN15B_peak_2020	WBGene00004326,WBGene00011875
chrIII	10242141	10242341	LIN15B_peak_1212	WBGene00013499
chrIII	10247740	10247940	LIN35_LIN36_LIN15B_peak_2021	WBGene00001002
chrIII	10248512	10248712	LIN35_LIN36_LIN15B_peak_2022	WBGene00000768,WBGene00001002
chrIII	10258414	10258614	LIN35_peak_948	WBGene00010973
chrIII	10266956	10267156	LIN35_LIN36_LIN15B_peak_2023	WBGene00010975
chrIII	10276750	10276950	LIN35_peak_949	WBGene00000564
chrIII	10277169	10277369	LIN35_LIN15B_peak_1350	WBGene00000564
chrIII	10278689	10278889	LIN36_LIN15B_peak_24	.
chrIII	10282384	10282584	LIN35_LIN36_LIN15B_peak_2024	.
chrIII	10283681	10283881	LIN35_peak_950	.
chrIII	10284356	10284556	LIN15B_peak_1213	WBGene00010756
chrIII	10318865	10319065	LIN35_LIN36_LIN15B_peak_2025	WBGene00006802,WBGene00011558
chrIII	10320894	10321094	LIN35_LIN36_LIN15B_peak_2026	WBGene00011562
chrIII	10325859	10326059	LIN35_peak_951	WBGene00003589
chrIII	10329003	10329203	LIN35_peak_952	WBGene00003589
chrIII	10329584	10329784	LIN35_LIN15B_peak_1351	WBGene00003589
chrIII	10331648	10331848	LIN35_LIN15B_peak_1352	WBGene00044891
chrIII	10332078	10332278	LIN15B_peak_1214	WBGene00044891
chrIII	10334036	10334236	LIN35_LIN36_LIN15B_peak_2027	WBGene00003225,WBGene00011563
chrIII	10342251	10342451	LIN35_peak_953	WBGene00006546
chrIII	10357418	10357618	LIN36_peak_89	WBGene00011559
chrIII	10357893	10358093	LIN35_LIN36_LIN15B_peak_2028	WBGene00011559
chrIII	10362719	10362919	LIN15B_peak_1215	WBGene00008018
chrIII	10367560	10367760	LIN35_LIN15B_peak_1353	WBGene00008018
chrIII	10379673	10379873	LIN35_LIN15B_peak_1354	WBGene00008019
chrIII	10380675	10380875	LIN35_LIN15B_peak_1355	WBGene00008019
chrIII	10385487	10385687	LIN15B_peak_1216	WBGene00008020
chrIII	10387353	10387553	LIN15B_peak_1217	WBGene00008020
chrIII	10395147	10395347	LIN35_LIN36_LIN15B_peak_2029	WBGene00010838
chrIII	10398755	10398955	LIN35_LIN36_LIN15B_peak_2030	WBGene00010838
chrIII	10407332	10407532	LIN35_LIN36_LIN15B_peak_2031	WBGene00010840,WBGene00044069
chrIII	10415902	10416102	LIN35_LIN36_LIN15B_peak_2032	WBGene00010842
chrIII	10423662	10423862	LIN36_LIN15B_peak_25	WBGene00010843
chrIII	10432225	10432425	LIN35_LIN36_LIN15B_peak_2033	WBGene00010362,WBGene00010845,WBGene00045378
chrIII	10447858	10448058	LIN35_peak_954	WBGene00010365
chrIII	10450035	10450235	LIN35_LIN36_LIN15B_peak_2034	WBGene00010365
chrIII	10454140	10454340	LIN35_peak_955	WBGene00008422
chrIII	10460659	10460859	LIN35_LIN36_LIN15B_peak_2035	WBGene00000231,WBGene00008422
chrIII	10461217	10461417	LIN35_LIN36_LIN15B_peak_2036	WBGene00000231,WBGene00008422
chrIII	10463763	10463963	LIN35_peak_956	WBGene00000231
chrIII	10471007	10471207	LIN35_LIN15B_peak_1356	WBGene00000836
chrIII	10475357	10475557	LIN35_LIN36_LIN15B_peak_2037	WBGene00008426
chrIII	10497259	10497459	LIN15B_peak_1218	WBGene00009653
chrIII	10497800	10498000	LIN35_LIN15B_peak_1357	WBGene00009653
chrIII	10505296	10505496	LIN35_LIN36_LIN15B_peak_2038	WBGene00006395,WBGene00185048
chrIII	10506925	10507125	LIN35_LIN36_LIN15B_peak_2039	WBGene00004798,WBGene00009654
chrIII	10519579	10519779	LIN35_LIN15B_peak_1358	.
chrIII	10533930	10534130	LIN35_LIN36_LIN15B_peak_2040	WBGene00001993
chrIII	10561283	10561483	LIN35_LIN15B_peak_1359	WBGene00012859
chrIII	10561998	10562198	LIN35_LIN15B_peak_1360	WBGene00012859
chrIII	10569310	10569510	LIN35_LIN15B_peak_1361	WBGene00012860
chrIII	10570786	10570986	LIN35_LIN36_LIN15B_peak_2041	WBGene00012860
chrIII	10574646	10574846	LIN35_peak_957	WBGene00012861
chrIII	10578638	10578838	LIN35_peak_958	WBGene00012861
chrIII	10581923	10582123	LIN35_LIN36_peak_214	.
chrIII	10590301	10590501	LIN15B_peak_1219	WBGene00012863
chrIII	10599818	10600018	LIN35_LIN36_LIN15B_peak_2042	WBGene00012641,WBGene00012644
chrIII	10604500	10604700	LIN35_LIN15B_peak_1362	WBGene00012644
chrIII	10620348	10620548	LIN15B_peak_1220	WBGene00012646
chrIII	10621367	10621567	LIN35_LIN36_LIN15B_peak_2043	WBGene00001997,WBGene00012646
chrIII	10624689	10624889	LIN15B_peak_1221	WBGene00001997,WBGene00012646,WBGene00014566
chrIII	10628002	10628202	LIN35_LIN15B_peak_1363	WBGene00012647
chrIII	10628462	10628662	LIN35_LIN15B_peak_1364	WBGene00012647
chrIII	10634129	10634329	LIN35_LIN15B_peak_1365	WBGene00012648
chrIII	10636300	10636500	LIN35_LIN15B_peak_1366	.
chrIII	10642906	10643106	LIN35_LIN36_LIN15B_peak_2044	WBGene00000974,WBGene00012650
chrIII	10646223	10646423	LIN35_LIN36_LIN15B_peak_2045	WBGene00012651
chrIII	10651791	10651991	LIN35_LIN36_LIN15B_peak_2046	.
chrIII	10653059	10653259	LIN35_LIN15B_peak_1367	.
chrIII	10656978	10657178	LIN35_peak_959	WBGene00000566
chrIII	10658504	10658704	LIN35_LIN15B_peak_1368	WBGene00000566
chrIII	10661993	10662193	LIN15B_peak_1222	WBGene00000566
chrIII	10670517	10670717	LIN15B_peak_1223	WBGene00000566
chrIII	10687848	10688048	LIN35_LIN36_peak_215	WBGene00012655
chrIII	10702901	10703101	LIN35_LIN15B_peak_1369	WBGene00012658
chrIII	10707140	10707340	LIN35_LIN36_LIN15B_peak_2047	WBGene00012361,WBGene00012659
chrIII	10710110	10710310	LIN35_LIN15B_peak_1370	WBGene00012363
chrIII	10710929	10711129	LIN15B_peak_1224	WBGene00012363
chrIII	10716895	10717095	LIN15B_peak_1225	WBGene00012362
chrIII	10718327	10718527	LIN15B_peak_1226	WBGene00012362
chrIII	10720269	10720469	LIN35_LIN36_LIN15B_peak_2048	WBGene00012362
chrIII	10721178	10721378	LIN35_LIN36_LIN15B_peak_2049	WBGene00012362
chrIII	10730638	10730838	LIN35_LIN15B_peak_1371	WBGene00012360
chrIII	10731915	10732115	LIN15B_peak_1227	WBGene00012360
chrIII	10734954	10735154	LIN35_LIN36_LIN15B_peak_2050	WBGene00012360
chrIII	10736702	10736902	LIN35_LIN15B_peak_1372	WBGene00012359,WBGene00012360
chrIII	10740021	10740221	LIN35_LIN36_LIN15B_peak_2051	WBGene00012359
chrIII	10742590	10742790	LIN35_LIN36_LIN15B_peak_2052	WBGene00004361,WBGene00006536
chrIII	10748078	10748278	LIN35_LIN36_LIN15B_peak_2053	WBGene00004302,WBGene00010478
chrIII	10750283	10750483	LIN35_LIN15B_peak_1373	WBGene00010477
chrIII	10759137	10759337	LIN35_LIN36_LIN15B_peak_2054	WBGene00010480,WBGene00010481
chrIII	10778417	10778617	LIN35_LIN36_LIN15B_peak_2055	.
chrIII	10800541	10800741	LIN15B_peak_1228	WBGene00010772
chrIII	10803202	10803402	LIN15B_peak_1229	WBGene00010772
chrIII	10805333	10805533	LIN15B_peak_1230	WBGene00002219
chrIII	10806930	10807130	LIN35_LIN15B_peak_1374	WBGene00002219
chrIII	10807311	10807511	LIN35_peak_960	WBGene00002219
chrIII	10808015	10808215	LIN35_LIN36_LIN15B_peak_2056	WBGene00002219
chrIII	10816133	10816333	LIN35_peak_961	WBGene00004736
chrIII	10818431	10818631	LIN35_LIN36_LIN15B_peak_2057	WBGene00004736
chrIII	10819758	10819958	LIN35_peak_962	WBGene00004736
chrIII	10820903	10821103	LIN35_LIN15B_peak_1375	WBGene00004736
chrIII	10822377	10822577	LIN15B_peak_1231	WBGene00004736
chrIII	10823223	10823423	LIN15B_peak_1232	WBGene00004736
chrIII	10824997	10825197	LIN35_peak_963	.
chrIII	10829609	10829809	LIN35_peak_964	.
chrIII	10839557	10839757	LIN36_peak_90	.
chrIII	10842886	10843086	LIN15B_peak_1233	WBGene00011268
chrIII	10848911	10849111	LIN35_LIN36_LIN15B_peak_2058	WBGene00011267,WBGene00012663
chrIII	10855431	10855631	LIN15B_peak_1234	.
chrIII	10856901	10857101	LIN35_LIN15B_peak_1376	WBGene00012662
chrIII	10857430	10857630	LIN35_LIN36_LIN15B_peak_2059	WBGene00012662
chrIII	10857868	10858068	LIN35_LIN15B_peak_1377	WBGene00012662
chrIII	10869037	10869237	LIN35_LIN36_LIN15B_peak_2060	WBGene00000475,WBGene00008078
chrIII	10870274	10870474	LIN35_peak_965	WBGene00000475,WBGene00008078
chrIII	10873374	10873574	LIN15B_peak_1235	WBGene00000475,WBGene00008078
chrIII	10875648	10875848	LIN35_peak_966	WBGene00000475,WBGene00008079
chrIII	10882086	10882286	LIN35_LIN36_LIN15B_peak_2061	WBGene00008081
chrIII	10888357	10888557	LIN35_LIN36_peak_216	WBGene00008081
chrIII	10895925	10896125	LIN35_LIN36_LIN15B_peak_2062	WBGene00008082
chrIII	10896838	10897038	LIN35_LIN15B_peak_1378	WBGene00008082
chrIII	10902524	10902724	LIN35_LIN36_LIN15B_peak_2063	WBGene00006843
chrIII	10903857	10904057	LIN15B_peak_1236	WBGene00006843
chrIII	10904876	10905076	LIN15B_peak_1237	WBGene00006843
chrIII	10905262	10905462	LIN35_LIN15B_peak_1379	WBGene00006843
chrIII	10906337	10906537	LIN35_LIN15B_peak_1380	WBGene00006843
chrIII	10906847	10907047	LIN35_peak_967	WBGene00006843
chrIII	10907597	10907797	LIN15B_peak_1238	WBGene00006843
chrIII	10908220	10908420	LIN36_peak_91	WBGene00006843
chrIII	10920131	10920331	LIN15B_peak_1239	WBGene00006873
chrIII	10930957	10931157	LIN35_LIN36_LIN15B_peak_2064	WBGene00010922
chrIII	10940035	10940235	LIN35_LIN15B_peak_1381	WBGene00010923
chrIII	10956136	10956336	LIN15B_peak_1240	WBGene00006982
chrIII	10989474	10989674	LIN35_LIN36_LIN15B_peak_2065	WBGene00000669,WBGene00012272,WBGene00012964
chrIII	10996322	10996522	LIN15B_peak_1241	WBGene00012964
chrIII	10996724	10996924	LIN35_LIN15B_peak_1382	WBGene00012964
chrIII	11007754	11007954	LIN35_LIN36_LIN15B_peak_2066	WBGene00012964,WBGene00012965
chrIII	11010662	11010862	LIN35_LIN15B_peak_1383	.
chrIII	11035644	11035844	LIN35_LIN15B_peak_1384	WBGene00012969,WBGene00012970
chrIII	11036201	11036401	LIN35_LIN36_LIN15B_peak_2067	WBGene00012969,WBGene00012973
chrIII	11039318	11039518	LIN35_LIN36_LIN15B_peak_2068	WBGene00012969,WBGene00012973
chrIII	11054103	11054303	LIN35_LIN36_LIN15B_peak_2069	WBGene00012969,WBGene00012973
chrIII	11054416	11054616	LIN35_peak_968	WBGene00012969,WBGene00012973
chrIII	11054834	11055034	LIN35_LIN36_LIN15B_peak_2070	WBGene00012969,WBGene00012973
chrIII	11062953	11063153	LIN15B_peak_1242	WBGene00012969,WBGene00012973
chrIII	11063384	11063584	LIN35_LIN36_LIN15B_peak_2071	WBGene00012969,WBGene00012972
chrIII	11064695	11064895	LIN35_LIN36_LIN15B_peak_2072	WBGene00012969,WBGene00012972
chrIII	11065855	11066055	LIN35_LIN15B_peak_1385	WBGene00012969,WBGene00012972
chrIII	11066871	11067071	LIN36_LIN15B_peak_26	WBGene00012356,WBGene00012969,WBGene00012972,WBGene00014552,WBGene00014553
chrIII	11067836	11068036	LIN35_LIN36_LIN15B_peak_2073	WBGene00012356,WBGene00012969,WBGene00012972
chrIII	11068244	11068444	LIN35_LIN36_LIN15B_peak_2074	WBGene00012356,WBGene00012969,WBGene00012972
chrIII	11068901	11069101	LIN35_LIN36_LIN15B_peak_2075	WBGene00012356,WBGene00012969
chrIII	11070648	11070848	LIN15B_peak_1243	WBGene00012356,WBGene00012969
chrIII	11080779	11080979	LIN35_peak_969	WBGene00012969
chrIII	11083983	11084183	LIN35_LIN36_LIN15B_peak_2076	WBGene00012358,WBGene00012969
chrIII	11084690	11084890	LIN35_LIN36_LIN15B_peak_2077	WBGene00012358,WBGene00012969
chrIII	11085328	11085528	LIN35_LIN36_peak_217	WBGene00012358,WBGene00012969
chrIII	11090477	11090677	LIN35_LIN15B_peak_1386	WBGene00004846,WBGene00012358,WBGene00012969
chrIII	11091736	11091936	LIN15B_peak_1244	WBGene00001815,WBGene00164986
chrIII	11093543	11093743	LIN35_LIN15B_peak_1387	WBGene00001815,WBGene00164986
chrIII	11094654	11094854	LIN35_LIN36_LIN15B_peak_2078	WBGene00001815,WBGene00164986
chrIII	11095789	11095989	LIN15B_peak_1245	WBGene00001815,WBGene00164986
chrIII	11101250	11101450	LIN15B_peak_1246	WBGene00012974,WBGene00164986
chrIII	11104882	11105082	LIN15B_peak_1247	WBGene00012974,WBGene00164986
chrIII	11107370	11107570	LIN35_LIN15B_peak_1388	WBGene00164986
chrIII	11110836	11111036	LIN35_LIN36_LIN15B_peak_2079	WBGene00012975
chrIII	11112972	11113172	LIN35_LIN36_LIN15B_peak_2080	WBGene00012975
chrIII	11115114	11115314	LIN35_LIN36_LIN15B_peak_2081	WBGene00012975
chrIII	11119357	11119557	LIN35_LIN36_LIN15B_peak_2082	WBGene00012976,WBGene00012977
chrIII	11124010	11124210	LIN35_LIN15B_peak_1389	WBGene00012977
chrIII	11124949	11125149	LIN35_LIN36_LIN15B_peak_2083	WBGene00012977
chrIII	11125370	11125570	LIN35_LIN36_LIN15B_peak_2084	WBGene00012977
chrIII	11125702	11125902	LIN35_LIN15B_peak_1390	WBGene00012977
chrIII	11126695	11126895	LIN35_LIN15B_peak_1391	WBGene00012977
chrIII	11128616	11128816	LIN35_LIN36_LIN15B_peak_2085	WBGene00219394
chrIII	11129532	11129732	LIN35_LIN36_LIN15B_peak_2086	WBGene00004010,WBGene00219394
chrIII	11134139	11134339	LIN35_LIN36_LIN15B_peak_2087	WBGene00004010
chrIII	11134575	11134775	LIN35_LIN36_LIN15B_peak_2088	WBGene00004010
chrIII	11139075	11139275	LIN35_LIN36_LIN15B_peak_2089	WBGene00012922,WBGene00012923
chrIII	11141779	11141979	LIN15B_peak_1248	WBGene00012922
chrIII	11142208	11142408	LIN35_LIN36_LIN15B_peak_2090	WBGene00012936
chrIII	11149544	11149744	LIN35_LIN15B_peak_1392	WBGene00012936
chrIII	11150251	11150451	LIN15B_peak_1249	WBGene00012936
chrIII	11155520	11155720	LIN15B_peak_1250	WBGene00000519
chrIII	11155926	11156126	LIN15B_peak_1251	WBGene00000519
chrIII	11157455	11157655	LIN15B_peak_1252	WBGene00000519
chrIII	11158039	11158239	LIN35_LIN15B_peak_1393	WBGene00000519
chrIII	11173385	11173585	LIN35_LIN15B_peak_1394	WBGene00006604
chrIII	11192918	11193118	LIN35_LIN36_LIN15B_peak_2091	WBGene00006604
chrIII	11195948	11196148	LIN35_LIN15B_peak_1395	WBGene00006604
chrIII	11204506	11204706	LIN35_peak_970	.
chrIII	11206928	11207128	LIN35_LIN15B_peak_1396	.
chrIII	11211044	11211244	LIN15B_peak_1253	.
chrIII	11236858	11237058	LIN35_LIN36_LIN15B_peak_2092	WBGene00012927,WBGene00012928
chrIII	11238033	11238233	LIN35_LIN15B_peak_1397	WBGene00012927,WBGene00012928
chrIII	11238410	11238610	LIN35_LIN15B_peak_1398	.
chrIII	11243443	11243643	LIN35_LIN15B_peak_1399	WBGene00012929
chrIII	11254825	11255025	LIN15B_peak_1254	WBGene00012938
chrIII	11256759	11256959	LIN35_LIN36_LIN15B_peak_2093	.
chrIII	11259450	11259650	LIN35_LIN36_LIN15B_peak_2094	WBGene00012930
chrIII	11262582	11262782	LIN35_peak_971	WBGene00012930
chrIII	11263184	11263384	LIN35_LIN15B_peak_1400	WBGene00012930
chrIII	11263585	11263785	LIN35_peak_972	WBGene00012930
chrIII	11264894	11265094	LIN35_peak_973	WBGene00012930
chrIII	11269664	11269864	LIN35_peak_974	WBGene00012930
chrIII	11274763	11274963	LIN15B_peak_1255	WBGene00012931
chrIII	11275617	11275817	LIN35_LIN15B_peak_1401	WBGene00012931
chrIII	11276137	11276337	LIN15B_peak_1256	WBGene00012932
chrIII	11277229	11277429	LIN15B_peak_1257	WBGene00012932
chrIII	11283743	11283943	LIN35_LIN36_LIN15B_peak_2095	WBGene00012934
chrIII	11286192	11286392	LIN35_LIN36_LIN15B_peak_2096	WBGene00012933,WBGene00012934
chrIII	11290669	11290869	LIN35_LIN36_LIN15B_peak_2097	WBGene00004873,WBGene00012933
chrIII	11305832	11306032	LIN35_LIN36_LIN15B_peak_2098	WBGene00004873
chrIII	11311776	11311976	LIN15B_peak_1258	.
chrIII	11317298	11317498	LIN35_LIN36_LIN15B_peak_2099	WBGene00006563,WBGene00012935
chrIII	11333999	11334199	LIN35_peak_975	WBGene00012126
chrIII	11334445	11334645	LIN35_LIN15B_peak_1402	WBGene00012125,WBGene00012126
chrIII	11337741	11337941	LIN15B_peak_1259	WBGene00012125,WBGene00012126
chrIII	11343151	11343351	LIN35_LIN36_LIN15B_peak_2100	WBGene00003975,WBGene00012126
chrIII	11348579	11348779	LIN35_LIN36_peak_218	.
chrIII	11350185	11350385	LIN35_LIN36_LIN15B_peak_2101	.
chrIII	11352959	11353159	LIN15B_peak_1260	WBGene00012124,WBGene00014535
chrIII	11353571	11353771	LIN15B_peak_1261	WBGene00012124,WBGene00014536
chrIII	11354417	11354617	LIN35_peak_976	WBGene00012124
chrIII	11354722	11354922	LIN15B_peak_1262	WBGene00012124
chrIII	11356947	11357147	LIN35_LIN36_LIN15B_peak_2102	WBGene00012124
chrIII	11371339	11371539	LIN35_LIN36_LIN15B_peak_2103	WBGene00006533
chrIII	11376655	11376855	LIN15B_peak_1263	WBGene00001077
chrIII	11380645	11380845	LIN15B_peak_1264	WBGene00001077
chrIII	11382804	11383004	LIN15B_peak_1265	WBGene00012939
chrIII	11383835	11384035	LIN15B_peak_1266	WBGene00012939
chrIII	11385578	11385778	LIN36_peak_92	WBGene00012939
chrIII	11400780	11400980	LIN35_LIN15B_peak_1403	WBGene00012940
chrIII	11404479	11404679	LIN15B_peak_1267	.
chrIII	11405178	11405378	LIN15B_peak_1268	WBGene00012941
chrIII	11417088	11417288	LIN35_LIN36_LIN15B_peak_2104	WBGene00006683
chrIII	11417473	11417673	LIN15B_peak_1269	WBGene00006683
chrIII	11427839	11428039	LIN35_LIN36_peak_219	WBGene00012942
chrIII	11440893	11441093	LIN35_LIN36_LIN15B_peak_2105	WBGene00004735
chrIII	11442792	11442992	LIN15B_peak_1270	.
chrIII	11444806	11445006	LIN35_LIN15B_peak_1404	.
chrIII	11445542	11445742	LIN35_LIN15B_peak_1405	.
chrIII	11454502	11454702	LIN15B_peak_1271	WBGene00023404,WBGene00220164
chrIII	11457465	11457665	LIN35_LIN36_LIN15B_peak_2106	WBGene00023404
chrIII	11458714	11458914	LIN35_LIN36_LIN15B_peak_2107	WBGene00023404
chrIII	11463028	11463228	LIN36_LIN15B_peak_27	.
chrIII	11463443	11463643	LIN35_LIN36_LIN15B_peak_2108	.
chrIII	11463879	11464079	LIN35_LIN15B_peak_1406	WBGene00012943
chrIII	11467752	11467952	LIN15B_peak_1272	WBGene00012943
chrIII	11469672	11469872	LIN35_LIN15B_peak_1407	WBGene00012943
chrIII	11470420	11470620	LIN35_LIN15B_peak_1408	WBGene00012943
chrIII	11471391	11471591	LIN35_LIN15B_peak_1409	.
chrIII	11475978	11476178	LIN15B_peak_1273	.
chrIII	11477398	11477598	LIN35_LIN15B_peak_1410	.
chrIII	11479187	11479387	LIN35_LIN15B_peak_1411	.
chrIII	11489282	11489482	LIN35_LIN15B_peak_1412	WBGene00013447
chrIII	11489650	11489850	LIN35_LIN36_LIN15B_peak_2109	WBGene00013447
chrIII	11490378	11490578	LIN15B_peak_1274	WBGene00013447
chrIII	11490820	11491020	LIN15B_peak_1275	WBGene00013447
chrIII	11492045	11492245	LIN35_LIN36_LIN15B_peak_2110	WBGene00013447
chrIII	11494232	11494432	LIN35_peak_977	WBGene00013447
chrIII	11495909	11496109	LIN15B_peak_1276	WBGene00013447,WBGene00013448
chrIII	11496907	11497107	LIN35_peak_978	WBGene00013447,WBGene00013448
chrIII	11498151	11498351	LIN35_peak_979	WBGene00013447,WBGene00013448
chrIII	11505331	11505531	LIN35_LIN36_LIN15B_peak_2111	WBGene00004960,WBGene00013446
chrIII	11506702	11506902	LIN35_peak_980	WBGene00004960
chrIII	11508931	11509131	LIN35_LIN15B_peak_1413	WBGene00013445
chrIII	11509824	11510024	LIN35_LIN36_LIN15B_peak_2112	WBGene00013445
chrIII	11510275	11510475	LIN35_LIN36_LIN15B_peak_2113	WBGene00013445
chrIII	11513987	11514187	LIN15B_peak_1277	WBGene00013443
chrIII	11514379	11514579	LIN35_LIN15B_peak_1414	WBGene00013443
chrIII	11523711	11523911	LIN35_LIN15B_peak_1415	WBGene00013443
chrIII	11524210	11524410	LIN35_peak_981	WBGene00013442,WBGene00013443
chrIII	11525994	11526194	LIN36_LIN15B_peak_28	WBGene00013442
chrIII	11526549	11526749	LIN35_LIN36_LIN15B_peak_2114	WBGene00013441,WBGene00013442
chrIII	11532115	11532315	LIN35_peak_982	WBGene00013441
chrIII	11551345	11551545	LIN15B_peak_1278	WBGene00013439
chrIII	11552337	11552537	LIN35_peak_983	WBGene00013439
chrIII	11554028	11554228	LIN15B_peak_1279	.
chrIII	11554828	11555028	LIN35_LIN15B_peak_1416	WBGene00013438,WBGene00014600
chrIII	11557077	11557277	LIN35_LIN15B_peak_1417	WBGene00013438
chrIII	11562269	11562469	LIN35_peak_984	WBGene00013438
chrIII	11564144	11564344	LIN35_LIN15B_peak_1418	WBGene00013437
chrIII	11565226	11565426	LIN35_peak_985	WBGene00013437
chrIII	11565691	11565891	LIN35_LIN36_LIN15B_peak_2115	WBGene00013436
chrIII	11572460	11572660	LIN35_LIN15B_peak_1419	WBGene00013435
chrIII	11572824	11573024	LIN35_LIN36_LIN15B_peak_2116	WBGene00013435
chrIII	11578105	11578305	LIN35_LIN36_LIN15B_peak_2117	WBGene00013434
chrIII	11580634	11580834	LIN35_LIN36_LIN15B_peak_2118	WBGene00013432
chrIII	11581504	11581704	LIN35_LIN15B_peak_1420	WBGene00013431,WBGene00013432
chrIII	11582652	11582852	LIN15B_peak_1280	WBGene00013431
chrIII	11589280	11589480	LIN15B_peak_1281	WBGene00013429
chrIII	11589700	11589900	LIN35_LIN15B_peak_1421	WBGene00013429
chrIII	11604119	11604319	LIN35_LIN36_LIN15B_peak_2119	.
chrIII	11609872	11610072	LIN35_LIN15B_peak_1422	WBGene00219421
chrIII	11613090	11613290	LIN15B_peak_1282	WBGene00013424
chrIII	11615834	11616034	LIN35_LIN15B_peak_1423	.
chrIII	11623252	11623452	LIN35_LIN36_LIN15B_peak_2120	WBGene00013425
chrIII	11624703	11624903	LIN15B_peak_1283	.
chrIII	11628695	11628895	LIN35_LIN36_peak_220	WBGene00013426
chrIII	11629254	11629454	LIN15B_peak_1284	WBGene00013426
chrIII	11631888	11632088	LIN35_LIN15B_peak_1424	.
chrIII	11632920	11633120	LIN35_LIN15B_peak_1425	.
chrIII	11641402	11641602	LIN35_LIN15B_peak_1426	WBGene00012760
chrIII	11655429	11655629	LIN15B_peak_1285	WBGene00012750
chrIII	11656475	11656675	LIN35_LIN36_LIN15B_peak_2121	.
chrIII	11657277	11657477	LIN35_LIN36_LIN15B_peak_2122	WBGene00000793
chrIII	11658738	11658938	LIN35_peak_986	WBGene00000793
chrIII	11659556	11659756	LIN35_peak_987	WBGene00000793
chrIII	11660484	11660684	LIN35_peak_988	WBGene00000793
chrIII	11661331	11661531	LIN35_peak_989	WBGene00000793
chrIII	11662534	11662734	LIN35_peak_990	WBGene00000793
chrIII	11662783	11662983	LIN35_LIN36_LIN15B_peak_2123	WBGene00000793
chrIII	11663198	11663398	LIN35_LIN36_LIN15B_peak_2124	WBGene00000793
chrIII	11666531	11666731	LIN15B_peak_1286	WBGene00000793
chrIII	11674495	11674695	LIN35_LIN36_LIN15B_peak_2125	WBGene00000793
chrIII	11678043	11678243	LIN35_LIN36_LIN15B_peak_2126	WBGene00000793
chrIII	11680745	11680945	LIN15B_peak_1287	WBGene00000793
chrIII	11688110	11688310	LIN15B_peak_1288	WBGene00000793
chrIII	11688746	11688946	LIN15B_peak_1289	WBGene00000793
chrIII	11689109	11689309	LIN15B_peak_1290	WBGene00000793
chrIII	11689413	11689613	LIN35_peak_991	WBGene00000793
chrIII	11705940	11706140	LIN35_LIN36_peak_221	WBGene00000671
chrIII	11710552	11710752	LIN35_LIN36_LIN15B_peak_2127	.
chrIII	11718617	11718817	LIN35_LIN36_LIN15B_peak_2128	WBGene00012756
chrIII	11719516	11719716	LIN35_LIN36_LIN15B_peak_2129	WBGene00001235,WBGene00012757
chrIII	11727698	11727898	LIN35_LIN36_LIN15B_peak_2130	.
chrIII	11729158	11729358	LIN36_peak_93	.
chrIII	11737796	11737996	LIN35_LIN36_LIN15B_peak_2131	WBGene00012759
chrIII	11738112	11738312	LIN35_LIN36_LIN15B_peak_2132	WBGene00012759
chrIII	11738588	11738788	LIN35_LIN36_LIN15B_peak_2133	WBGene00012759
chrIII	11739009	11739209	LIN15B_peak_1291	WBGene00012759
chrIII	11741541	11741741	LIN35_peak_992	WBGene00012759
chrIII	11742561	11742761	LIN35_LIN15B_peak_1427	WBGene00012759
chrIII	11743266	11743466	LIN35_peak_993	WBGene00012759
chrIII	11744175	11744375	LIN35_LIN15B_peak_1428	WBGene00012759
chrIII	11744903	11745103	LIN35_peak_994	WBGene00012759
chrIII	11745615	11745815	LIN35_peak_995	WBGene00012759
chrIII	11745994	11746194	LIN15B_peak_1292	WBGene00012759
chrIII	11746809	11747009	LIN35_LIN36_LIN15B_peak_2134	WBGene00003417,WBGene00012759
chrIII	11750274	11750474	LIN35_LIN15B_peak_1429	.
chrIII	11774634	11774834	LIN35_LIN36_LIN15B_peak_2135	WBGene00007021,WBGene00007703
chrIII	11780516	11780716	LIN35_LIN15B_peak_1430	WBGene00007702
chrIII	11787780	11787980	LIN35_peak_996	WBGene00007699
chrIII	11792710	11792910	LIN35_LIN36_LIN15B_peak_2136	WBGene00006690,WBGene00014264
chrIII	11794358	11794558	LIN15B_peak_1293	WBGene00006690
chrIII	11799120	11799320	LIN35_LIN15B_peak_1431	WBGene00006690
chrIII	11799904	11800104	LIN15B_peak_1294	WBGene00006690
chrIII	11814764	11814964	LIN15B_peak_1295	WBGene00007679
chrIII	11819252	11819452	LIN35_peak_997	WBGene00007679
chrIII	11823426	11823626	LIN35_LIN36_LIN15B_peak_2137	WBGene00007680,WBGene00007681
chrIII	11824664	11824864	LIN35_peak_998	WBGene00007681
chrIII	11825760	11825960	LIN35_LIN36_LIN15B_peak_2138	.
chrIII	11829204	11829404	LIN35_LIN36_LIN15B_peak_2139	WBGene00004705,WBGene00077725
chrIII	11829686	11829886	LIN35_LIN15B_peak_1432	WBGene00004705
chrIII	11831119	11831319	LIN15B_peak_1296	WBGene00003826
chrIII	11831780	11831980	LIN15B_peak_1297	WBGene00003826
chrIII	11832963	11833163	LIN35_LIN15B_peak_1433	WBGene00003826
chrIII	11834869	11835069	LIN35_peak_999	WBGene00003826
chrIII	11835333	11835533	LIN15B_peak_1298	WBGene00003826
chrIII	11835983	11836183	LIN15B_peak_1299	WBGene00003826
chrIII	11843782	11843982	LIN15B_peak_1300	WBGene00003826
chrIII	11847086	11847286	LIN35_LIN15B_peak_1434	WBGene00003826
chrIII	11847737	11847937	LIN35_LIN36_LIN15B_peak_2140	WBGene00003234,WBGene00003826
chrIII	11848581	11848781	LIN35_LIN15B_peak_1435	WBGene00003234
chrIII	11849651	11849851	LIN35_peak_1000	.
chrIII	11850138	11850338	LIN35_LIN36_LIN15B_peak_2141	WBGene00013225
chrIII	11856363	11856563	LIN15B_peak_1301	WBGene00013225
chrIII	11861202	11861402	LIN35_LIN15B_peak_1436	WBGene00013225
chrIII	11865419	11865619	LIN15B_peak_1302	WBGene00006396
chrIII	11866258	11866458	LIN15B_peak_1303	WBGene00006396
chrIII	11866730	11866930	LIN35_LIN15B_peak_1437	WBGene00006396
chrIII	11867905	11868105	LIN35_LIN15B_peak_1438	WBGene00006396
chrIII	11868379	11868579	LIN35_LIN36_LIN15B_peak_2142	WBGene00006396
chrIII	11870082	11870282	LIN35_LIN36_LIN15B_peak_2143	WBGene00006396
chrIII	11873077	11873277	LIN35_peak_1001	WBGene00013227
chrIII	11879043	11879243	LIN35_peak_1002	WBGene00013227
chrIII	11895335	11895535	LIN15B_peak_1304	WBGene00013231
chrIII	11895669	11895869	LIN15B_peak_1305	WBGene00013231
chrIII	11896146	11896346	LIN15B_peak_1306	WBGene00013231
chrIII	11896517	11896717	LIN35_LIN15B_peak_1439	WBGene00013231
chrIII	11896831	11897031	LIN15B_peak_1307	WBGene00013231
chrIII	11898776	11898976	LIN15B_peak_1308	.
chrIII	11899178	11899378	LIN15B_peak_1309	WBGene00013232
chrIII	11900113	11900313	LIN15B_peak_1310	WBGene00013232
chrIII	11904017	11904217	LIN15B_peak_1311	WBGene00013232
chrIII	11906227	11906427	LIN35_LIN36_LIN15B_peak_2144	WBGene00013232
chrIII	11911522	11911722	LIN35_LIN15B_peak_1440	WBGene00013235
chrIII	11915768	11915968	LIN35_LIN36_LIN15B_peak_2145	WBGene00003802,WBGene00013237
chrIII	11918317	11918517	LIN35_LIN15B_peak_1441	WBGene00013236
chrIII	11920376	11920576	LIN35_LIN15B_peak_1442	WBGene00000369,WBGene00013238
chrIII	11923029	11923229	LIN35_LIN15B_peak_1443	WBGene00013239
chrIII	11924160	11924360	LIN15B_peak_1312	WBGene00003594
chrIII	11932518	11932718	LIN35_peak_1003	WBGene00044233
chrIII	11933041	11933241	LIN35_peak_1004	WBGene00044233
chrIII	11933651	11933851	LIN15B_peak_1313	WBGene00044233
chrIII	11934228	11934428	LIN15B_peak_1314	WBGene00013228,WBGene00044233
chrIII	11934686	11934886	LIN15B_peak_1315	WBGene00013228,WBGene00044233
chrIII	11935412	11935612	LIN35_LIN36_LIN15B_peak_2146	WBGene00013228,WBGene00044233
chrIII	11936007	11936207	LIN15B_peak_1316	WBGene00013228,WBGene00044233
chrIII	11936548	11936748	LIN35_peak_1005	WBGene00003314,WBGene00013228,WBGene00044233
chrIII	11937106	11937306	LIN35_peak_1006	WBGene00013228,WBGene00044233
chrIII	11937634	11937834	LIN35_peak_1007	WBGene00013228
chrIII	11938252	11938452	LIN15B_peak_1317	WBGene00013228
chrIII	11938697	11938897	LIN35_LIN15B_peak_1444	WBGene00013228
chrIII	11940760	11940960	LIN35_LIN36_LIN15B_peak_2147	WBGene00013228
chrIII	11942899	11943099	LIN35_peak_1008	WBGene00013228
chrIII	11946425	11946625	LIN35_LIN36_LIN15B_peak_2148	WBGene00013228
chrIII	11947100	11947300	LIN35_LIN36_LIN15B_peak_2149	WBGene00013228
chrIII	11949672	11949872	LIN35_LIN36_LIN15B_peak_2150	.
chrIII	11954230	11954430	LIN15B_peak_1318	WBGene00006596
chrIII	11959115	11959315	LIN35_LIN15B_peak_1445	WBGene00006596
chrIII	11959706	11959906	LIN15B_peak_1319	WBGene00006596
chrIII	11968469	11968669	LIN35_peak_1009	WBGene00013240
chrIII	11969455	11969655	LIN35_LIN15B_peak_1446	WBGene00013240
chrIII	11971567	11971767	LIN35_LIN36_LIN15B_peak_2151	WBGene00013240,WBGene00013241
chrIII	11972016	11972216	LIN35_LIN36_LIN15B_peak_2152	WBGene00013241
chrIII	11974479	11974679	LIN35_LIN36_LIN15B_peak_2153	WBGene00013242,WBGene00013243
chrIII	11978837	11979037	LIN15B_peak_1320	WBGene00013242,WBGene00013243
chrIII	11980857	11981057	LIN35_LIN15B_peak_1447	WBGene00013242,WBGene00013243
chrIII	11981565	11981765	LIN35_LIN15B_peak_1448	WBGene00013242,WBGene00013243
chrIII	11989931	11990131	LIN35_LIN15B_peak_1449	WBGene00006937
chrIII	11995963	11996163	LIN35_LIN15B_peak_1450	WBGene00006937
chrIII	11996429	11996629	LIN15B_peak_1321	WBGene00006937
chrIII	11997439	11997639	LIN35_LIN36_peak_222	WBGene00006937
chrIII	11997745	11997945	LIN35_LIN36_LIN15B_peak_2154	WBGene00006937
chrIII	12000659	12000859	LIN35_peak_1010	WBGene00013244
chrIII	12001908	12002108	LIN15B_peak_1322	WBGene00013244
chrIII	12002461	12002661	LIN15B_peak_1323	WBGene00013244
chrIII	12003318	12003518	LIN35_LIN36_LIN15B_peak_2155	WBGene00013244
chrIII	12003701	12003901	LIN15B_peak_1324	WBGene00013244
chrIII	12004458	12004658	LIN15B_peak_1325	WBGene00013244
chrIII	12005807	12006007	LIN15B_peak_1326	WBGene00013244
chrIII	12012914	12013114	LIN15B_peak_1327	.
chrIII	12013406	12013606	LIN36_LIN15B_peak_29	WBGene00000273
chrIII	12016001	12016201	LIN15B_peak_1328	WBGene00000273
chrIII	12017538	12017738	LIN15B_peak_1329	WBGene00000273
chrIII	12018901	12019101	LIN35_LIN15B_peak_1451	WBGene00000273
chrIII	12021090	12021290	LIN35_LIN36_LIN15B_peak_2156	WBGene00000273
chrIII	12024043	12024243	LIN15B_peak_1330	WBGene00000273
chrIII	12024726	12024926	LIN15B_peak_1331	WBGene00000273
chrIII	12025361	12025561	LIN35_peak_1011	WBGene00043997
chrIII	12026694	12026894	LIN35_LIN36_peak_223	WBGene00043997
chrIII	12031782	12031982	LIN35_peak_1012	WBGene00013580
chrIII	12032170	12032370	LIN36_peak_94	WBGene00013580
chrIII	12033285	12033485	LIN15B_peak_1332	WBGene00013580
chrIII	12033837	12034037	LIN15B_peak_1333	WBGene00013580
chrIII	12036153	12036353	LIN35_LIN36_peak_224	WBGene00013580
chrIII	12036787	12036987	LIN35_LIN36_peak_225	WBGene00013580
chrIII	12040438	12040638	LIN35_LIN36_peak_226	WBGene00013580
chrIII	12040875	12041075	LIN35_LIN36_peak_227	WBGene00013580
chrIII	12041230	12041430	LIN15B_peak_1334	WBGene00013580,WBGene00013581
chrIII	12042216	12042416	LIN35_LIN15B_peak_1452	WBGene00013580
chrIII	12042822	12043022	LIN35_LIN36_peak_228	WBGene00013580
chrIII	12052717	12052917	LIN35_LIN15B_peak_1453	WBGene00000201
chrIII	12054907	12055107	LIN35_LIN15B_peak_1454	WBGene00000201
chrIII	12057307	12057507	LIN35_LIN36_peak_229	WBGene00000201
chrIII	12057739	12057939	LIN35_LIN36_LIN15B_peak_2157	WBGene00000201
chrIII	12058529	12058729	LIN35_LIN36_LIN15B_peak_2158	WBGene00000201,WBGene00006993
chrIII	12059603	12059803	LIN35_LIN36_LIN15B_peak_2159	WBGene00006993
chrIII	12060811	12061011	LIN35_LIN36_LIN15B_peak_2160	WBGene00006993
chrIII	12061397	12061597	LIN35_peak_1013	WBGene00006993
chrIII	12063804	12064004	LIN15B_peak_1335	WBGene00006993
chrIII	12064345	12064545	LIN35_LIN36_LIN15B_peak_2161	WBGene00006993
chrIII	12067869	12068069	LIN35_LIN36_LIN15B_peak_2162	WBGene00006993
chrIII	12070364	12070564	LIN15B_peak_1336	WBGene00006993
chrIII	12071511	12071711	LIN35_LIN36_peak_230	WBGene00006993
chrIII	12085003	12085203	LIN35_LIN36_LIN15B_peak_2163	WBGene00003779
chrIII	12089899	12090099	LIN15B_peak_1337	WBGene00003779
chrIII	12092313	12092513	LIN15B_peak_1338	WBGene00003779
chrIII	12119165	12119365	LIN35_LIN36_LIN15B_peak_2164	WBGene00013542
chrIII	12121767	12121967	LIN15B_peak_1339	.
chrIII	12122181	12122381	LIN35_LIN36_LIN15B_peak_2165	.
chrIII	12137619	12137819	LIN35_LIN15B_peak_1455	.
chrIII	12141829	12142029	LIN15B_peak_1340	.
chrIII	12142839	12143039	LIN35_LIN15B_peak_1456	.
chrIII	12144630	12144830	LIN35_LIN36_LIN15B_peak_2166	.
chrIII	12145462	12145662	LIN15B_peak_1341	.
chrIII	12146717	12146917	LIN35_peak_1014	.
chrIII	12150467	12150667	LIN35_peak_1015	.
chrIII	12151478	12151678	LIN15B_peak_1342	.
chrIII	12152237	12152437	LIN35_LIN36_LIN15B_peak_2167	WBGene00013544
chrIII	12153638	12153838	LIN35_LIN36_LIN15B_peak_2168	WBGene00013544
chrIII	12154686	12154886	LIN15B_peak_1343	WBGene00013544
chrIII	12155422	12155622	LIN35_LIN15B_peak_1457	WBGene00013544
chrIII	12155869	12156069	LIN35_LIN36_LIN15B_peak_2169	WBGene00013544
chrIII	12156412	12156612	LIN35_LIN36_LIN15B_peak_2170	WBGene00013544
chrIII	12156797	12156997	LIN35_LIN36_LIN15B_peak_2171	WBGene00013544
chrIII	12157644	12157844	LIN35_LIN15B_peak_1458	WBGene00013544
chrIII	12158271	12158471	LIN15B_peak_1344	WBGene00013544
chrIII	12161010	12161210	LIN35_LIN36_LIN15B_peak_2172	WBGene00013545
chrIII	12164544	12164744	LIN35_LIN15B_peak_1459	WBGene00013545
chrIII	12166278	12166478	LIN15B_peak_1345	WBGene00013545
chrIII	12170946	12171146	LIN15B_peak_1346	WBGene00013545
chrIII	12174019	12174219	LIN15B_peak_1347	WBGene00001636
chrIII	12175501	12175701	LIN35_peak_1016	WBGene00001636
chrIII	12177697	12177897	LIN15B_peak_1348	WBGene00001636
chrIII	12182015	12182215	LIN35_LIN36_peak_231	WBGene00013547
chrIII	12202107	12202307	LIN15B_peak_1349	WBGene00003892
chrIII	12202568	12202768	LIN15B_peak_1350	WBGene00003892
chrIII	12203014	12203214	LIN15B_peak_1351	.
chrIII	12203414	12203614	LIN15B_peak_1352	.
chrIII	12216226	12216426	LIN15B_peak_1353	.
chrIII	12218661	12218861	LIN35_LIN36_LIN15B_peak_2173	WBGene00013550,WBGene00013551
chrIII	12219499	12219699	LIN15B_peak_1354	WBGene00013551
chrIII	12220067	12220267	LIN15B_peak_1355	WBGene00013551
chrIII	12220918	12221118	LIN15B_peak_1356	WBGene00013551
chrIII	12221528	12221728	LIN35_LIN15B_peak_1460	WBGene00013551
chrIII	12222328	12222528	LIN35_LIN36_LIN15B_peak_2174	WBGene00013551
chrIII	12222717	12222917	LIN35_LIN36_LIN15B_peak_2175	WBGene00013551
chrIII	12223328	12223528	LIN35_LIN36_LIN15B_peak_2176	WBGene00013551
chrIII	12223945	12224145	LIN15B_peak_1357	.
chrIII	12224514	12224714	LIN35_LIN15B_peak_1461	WBGene00013552
chrIII	12225326	12225526	LIN35_LIN36_LIN15B_peak_2177	WBGene00013552
chrIII	12226183	12226383	LIN35_LIN36_LIN15B_peak_2178	WBGene00013553,WBGene00013554
chrIII	12228040	12228240	LIN35_LIN15B_peak_1462	WBGene00013554
chrIII	12231620	12231820	LIN35_LIN15B_peak_1463	WBGene00013554
chrIII	12240144	12240344	LIN35_LIN15B_peak_1464	.
chrIII	12241104	12241304	LIN15B_peak_1358	WBGene00006571
chrIII	12243293	12243493	LIN36_peak_95	WBGene00006571
chrIII	12243925	12244125	LIN15B_peak_1359	WBGene00006571
chrIII	12244535	12244735	LIN15B_peak_1360	WBGene00006571
chrIII	12247440	12247640	LIN35_LIN36_LIN15B_peak_2179	WBGene00006571
chrIII	12250257	12250457	LIN35_LIN36_LIN15B_peak_2180	WBGene00006571,WBGene00013556
chrIII	12250912	12251112	LIN35_LIN15B_peak_1465	WBGene00013556
chrIII	12251270	12251470	LIN35_LIN36_LIN15B_peak_2181	.
chrIII	12252111	12252311	LIN35_peak_1017	WBGene00013557
chrIII	12263331	12263531	LIN15B_peak_1361	WBGene00013557
chrIII	12269915	12270115	LIN35_LIN36_LIN15B_peak_2182	WBGene00013557
chrIII	12270468	12270668	LIN35_LIN15B_peak_1466	WBGene00013557
chrIII	12273713	12273913	LIN35_LIN36_LIN15B_peak_2183	WBGene00013557,WBGene00013558
chrIII	12277356	12277556	LIN36_peak_96	WBGene00013558
chrIII	12278827	12279027	LIN35_LIN36_LIN15B_peak_2184	WBGene00013558
chrIII	12282421	12282621	LIN15B_peak_1362	.
chrIII	12299019	12299219	LIN15B_peak_1363	WBGene00003414
chrIII	12305076	12305276	LIN35_LIN15B_peak_1467	.
chrIII	12309320	12309520	LIN35_peak_1018	WBGene00004172
chrIII	12312208	12312408	LIN35_LIN36_LIN15B_peak_2185	.
chrIII	12316696	12316896	LIN35_peak_1019	WBGene00044000
chrIII	12324915	12325115	LIN15B_peak_1364	.
chrIII	12325631	12325831	LIN15B_peak_1365	WBGene00013560
chrIII	12326428	12326628	LIN15B_peak_1366	WBGene00013560
chrIII	12327275	12327475	LIN35_peak_1020	WBGene00013560
chrIII	12328224	12328424	LIN15B_peak_1367	WBGene00013560
chrIII	12329270	12329470	LIN15B_peak_1368	WBGene00013560
chrIII	12330304	12330504	LIN15B_peak_1369	WBGene00013560
chrIII	12331385	12331585	LIN15B_peak_1370	WBGene00013560
chrIII	12332354	12332554	LIN15B_peak_1371	.
chrIII	12334382	12334582	LIN35_LIN36_LIN15B_peak_2186	WBGene00006986
chrIII	12335088	12335288	LIN15B_peak_1372	WBGene00006986
chrIII	12335518	12335718	LIN35_LIN36_LIN15B_peak_2187	WBGene00006986
chrIII	12336101	12336301	LIN15B_peak_1373	WBGene00006986
chrIII	12339972	12340172	LIN15B_peak_1374	WBGene00006986
chrIII	12340697	12340897	LIN35_peak_1021	WBGene00006986
chrIII	12341274	12341474	LIN35_LIN36_peak_232	WBGene00006986
chrIII	12343074	12343274	LIN15B_peak_1375	WBGene00006986
chrIII	12343567	12343767	LIN15B_peak_1376	WBGene00006986
chrIII	12344389	12344589	LIN15B_peak_1377	WBGene00006986
chrIII	12345052	12345252	LIN35_LIN36_LIN15B_peak_2188	WBGene00006986
chrIII	12349089	12349289	LIN35_LIN36_LIN15B_peak_2189	WBGene00004085
chrIII	12349688	12349888	LIN15B_peak_1378	WBGene00004085
chrIII	12351397	12351597	LIN35_LIN36_LIN15B_peak_2190	WBGene00004085,WBGene00013561
chrIII	12358860	12359060	LIN35_LIN36_peak_233	WBGene00013562
chrIII	12362973	12363173	LIN35_LIN15B_peak_1468	WBGene00013563
chrIII	12366286	12366486	LIN35_LIN15B_peak_1469	WBGene00013563
chrIII	12368431	12368631	LIN35_LIN15B_peak_1470	WBGene00001946,WBGene00220172
chrIII	12369042	12369242	LIN35_LIN15B_peak_1471	WBGene00001946
chrIII	12369588	12369788	LIN35_LIN36_LIN15B_peak_2191	WBGene00001946
chrIII	12370092	12370292	LIN35_LIN36_LIN15B_peak_2192	WBGene00001946,WBGene00004506
chrIII	12371439	12371639	LIN35_LIN36_LIN15B_peak_2193	WBGene00004506
chrIII	12371833	12372033	LIN35_LIN36_peak_234	WBGene00004506
chrIII	12373443	12373643	LIN35_LIN15B_peak_1472	WBGene00013029
chrIII	12377374	12377574	LIN35_LIN36_LIN15B_peak_2194	WBGene00004086
chrIII	12386107	12386307	LIN15B_peak_1379	WBGene00194981
chrIII	12398091	12398291	LIN35_peak_1022	WBGene00013032,WBGene00013033
chrIII	12398579	12398779	LIN35_LIN36_LIN15B_peak_2195	WBGene00013032,WBGene00013033
chrIII	12399832	12400032	LIN35_LIN15B_peak_1473	WBGene00013032,WBGene00013034,WBGene00014578
chrIII	12400268	12400468	LIN35_peak_1023	WBGene00013034
chrIII	12406801	12407001	LIN35_LIN36_LIN15B_peak_2196	WBGene00013034
chrIII	12413046	12413246	LIN15B_peak_1380	WBGene00013034
chrIII	12414591	12414791	LIN15B_peak_1381	WBGene00013034
chrIII	12419581	12419781	LIN35_LIN36_peak_235	WBGene00013034
chrIII	12419826	12420026	LIN15B_peak_1382	WBGene00013034
chrIII	12420325	12420525	LIN35_LIN15B_peak_1474	WBGene00013034
chrIII	12421696	12421896	LIN35_peak_1024	WBGene00013034
chrIII	12424193	12424393	LIN35_LIN15B_peak_1475	WBGene00013034
chrIII	12424565	12424765	LIN35_LIN15B_peak_1476	WBGene00013034
chrIII	12425173	12425373	LIN35_LIN36_peak_236	WBGene00013034
chrIII	12425548	12425748	LIN35_LIN36_LIN15B_peak_2197	WBGene00013034
chrIII	12429812	12430012	LIN35_LIN36_LIN15B_peak_2198	WBGene00004919
chrIII	12431333	12431533	LIN35_LIN15B_peak_1477	WBGene00013035
chrIII	12441772	12441972	LIN15B_peak_1383	.
chrIII	12445471	12445671	LIN35_peak_1025	WBGene00013037
chrIII	12445848	12446048	LIN35_LIN15B_peak_1478	WBGene00013037
chrIII	12447606	12447806	LIN35_LIN36_LIN15B_peak_2199	WBGene00013038
chrIII	12451854	12452054	LIN35_LIN36_LIN15B_peak_2200	WBGene00013038
chrIII	12453368	12453568	LIN35_LIN36_LIN15B_peak_2201	WBGene00013038
chrIII	12454801	12455001	LIN35_LIN15B_peak_1479	WBGene00013039
chrIII	12455712	12455912	LIN35_LIN36_peak_237	WBGene00013039
chrIII	12456116	12456316	LIN35_LIN36_LIN15B_peak_2202	WBGene00013039
chrIII	12456985	12457185	LIN35_LIN15B_peak_1480	WBGene00013039,WBGene00013040
chrIII	12458845	12459045	LIN35_LIN15B_peak_1481	WBGene00013040
chrIII	12465938	12466138	LIN35_LIN36_LIN15B_peak_2203	.
chrIII	12466645	12466845	LIN35_LIN36_LIN15B_peak_2204	WBGene00013041
chrIII	12472014	12472214	LIN35_LIN36_LIN15B_peak_2205	WBGene00045239
chrIII	12472619	12472819	LIN35_LIN36_LIN15B_peak_2206	WBGene00013042
chrIII	12475462	12475662	LIN15B_peak_1384	WBGene00013042
chrIII	12480674	12480874	LIN35_LIN36_LIN15B_peak_2207	WBGene00013042
chrIII	12481966	12482166	LIN35_LIN36_LIN15B_peak_2208	WBGene00013042
chrIII	12482354	12482554	LIN35_LIN36_LIN15B_peak_2209	WBGene00013042
chrIII	12484999	12485199	LIN35_LIN36_LIN15B_peak_2210	WBGene00013043
chrIII	12492626	12492826	LIN15B_peak_1385	WBGene00013727
chrIII	12493769	12493969	LIN35_LIN36_peak_238	WBGene00013727
chrIII	12495772	12495972	LIN35_LIN15B_peak_1482	WBGene00013727,WBGene00013728
chrIII	12499319	12499519	LIN35_LIN15B_peak_1483	WBGene00013729,WBGene00013730
chrIII	12502998	12503198	LIN35_LIN36_peak_239	WBGene00013730
chrIII	12510600	12510800	LIN35_LIN15B_peak_1484	WBGene00013730
chrIII	12511971	12512171	LIN15B_peak_1386	WBGene00013730
chrIII	12512756	12512956	LIN15B_peak_1387	WBGene00013730
chrIII	12516655	12516855	LIN15B_peak_1388	WBGene00013730
chrIII	12528118	12528318	LIN35_LIN36_LIN15B_peak_2211	WBGene00014613
chrIII	12533978	12534178	LIN35_LIN36_LIN15B_peak_2212	WBGene00014613
chrIII	12540531	12540731	LIN35_LIN15B_peak_1485	WBGene00013732
chrIII	12541109	12541309	LIN15B_peak_1389	WBGene00013732
chrIII	12542096	12542296	LIN15B_peak_1390	WBGene00013732
chrIII	12542733	12542933	LIN15B_peak_1391	WBGene00013732
chrIII	12543938	12544138	LIN15B_peak_1392	WBGene00013732
chrIII	12544357	12544557	LIN15B_peak_1393	WBGene00013732
chrIII	12548308	12548508	LIN35_peak_1026	WBGene00013732
chrIII	12550295	12550495	LIN15B_peak_1394	WBGene00013732
chrIII	12550672	12550872	LIN15B_peak_1395	WBGene00013732
chrIII	12551027	12551227	LIN15B_peak_1396	WBGene00013732
chrIII	12553534	12553734	LIN35_LIN15B_peak_1486	WBGene00013732
chrIII	12555301	12555501	LIN35_LIN36_LIN15B_peak_2213	WBGene00013732
chrIII	12556208	12556408	LIN35_LIN15B_peak_1487	WBGene00013732
chrIII	12556595	12556795	LIN15B_peak_1397	WBGene00013732
chrIII	12557290	12557490	LIN35_peak_1027	WBGene00013732
chrIII	12557751	12557951	LIN35_peak_1028	WBGene00013732
chrIII	12558772	12558972	LIN35_peak_1029	WBGene00013732
chrIII	12560437	12560637	LIN35_LIN36_peak_240	WBGene00013732
chrIII	12560838	12561038	LIN15B_peak_1398	WBGene00013732
chrIII	12561617	12561817	LIN15B_peak_1399	WBGene00013732
chrIII	12563969	12564169	LIN15B_peak_1400	WBGene00013732
chrIII	12564728	12564928	LIN35_peak_1030	WBGene00013732
chrIII	12566327	12566527	LIN35_peak_1031	WBGene00013732
chrIII	12568523	12568723	LIN15B_peak_1401	WBGene00013732
chrIII	12569057	12569257	LIN35_LIN15B_peak_1488	WBGene00013732
chrIII	12569593	12569793	LIN15B_peak_1402	WBGene00013732
chrIII	12570007	12570207	LIN15B_peak_1403	WBGene00013732
chrIII	12570523	12570723	LIN35_peak_1032	WBGene00013732
chrIII	12576442	12576642	LIN35_peak_1033	.
chrIII	12577151	12577351	LIN15B_peak_1404	.
chrIII	12579070	12579270	LIN35_LIN15B_peak_1489	.
chrIII	12583565	12583765	LIN35_LIN36_LIN15B_peak_2214	.
chrIII	12584581	12584781	LIN15B_peak_1405	.
chrIII	12587665	12587865	LIN15B_peak_1406	.
chrIII	12589468	12589668	LIN15B_peak_1407	.
chrIII	12591716	12591916	LIN35_LIN36_LIN15B_peak_2215	.
chrIII	12596512	12596712	LIN35_LIN36_LIN15B_peak_2216	WBGene00013734
chrIII	12596922	12597122	LIN35_LIN36_peak_241	WBGene00013734
chrIII	12598549	12598749	LIN35_LIN36_LIN15B_peak_2217	WBGene00013734
chrIII	12599015	12599215	LIN15B_peak_1408	.
chrIII	12602906	12603106	LIN15B_peak_1409	WBGene00007030
chrIII	12603380	12603580	LIN35_LIN15B_peak_1490	WBGene00007030
chrIII	12608265	12608465	LIN15B_peak_1410	WBGene00007030
chrIII	12608746	12608946	LIN35_LIN15B_peak_1491	WBGene00007030,WBGene00013735
chrIII	12612536	12612736	LIN35_LIN36_LIN15B_peak_2218	WBGene00007030,WBGene00013735
chrIII	12613924	12614124	LIN35_peak_1034	WBGene00007030,WBGene00013735
chrIII	12615080	12615280	LIN35_peak_1035	WBGene00007030,WBGene00013735
chrIII	12615454	12615654	LIN35_peak_1036	WBGene00007030,WBGene00013735
chrIII	12616431	12616631	LIN35_peak_1037	WBGene00007030,WBGene00013735
chrIII	12617158	12617358	LIN35_peak_1038	WBGene00007030,WBGene00013735
chrIII	12618777	12618977	LIN15B_peak_1411	WBGene00013735
chrIII	12624243	12624443	LIN35_peak_1039	.
chrIII	12625081	12625281	LIN35_peak_1040	WBGene00013736
chrIII	12625486	12625686	LIN35_LIN15B_peak_1492	WBGene00013736
chrIII	12625900	12626100	LIN35_peak_1041	.
chrIII	12626318	12626518	LIN35_LIN36_LIN15B_peak_2219	WBGene00004161
chrIII	12629737	12629937	LIN15B_peak_1412	WBGene00004161
chrIII	12631479	12631679	LIN15B_peak_1413	WBGene00004161
chrIII	12638726	12638926	LIN35_LIN15B_peak_1493	WBGene00004161
chrIII	12639326	12639526	LIN35_LIN15B_peak_1494	WBGene00004161
chrIII	12640533	12640733	LIN35_LIN36_LIN15B_peak_2220	WBGene00004161
chrIII	12644733	12644933	LIN36_LIN15B_peak_30	WBGene00004161
chrIII	12652722	12652922	LIN35_LIN15B_peak_1495	WBGene00013737
chrIII	12659388	12659588	LIN15B_peak_1414	WBGene00013737
chrIII	12664274	12664474	LIN15B_peak_1415	WBGene00013737
chrIII	12664904	12665104	LIN35_LIN15B_peak_1496	WBGene00013737
chrIII	12665672	12665872	LIN35_LIN36_LIN15B_peak_2221	WBGene00013737
chrIII	12667151	12667351	LIN15B_peak_1416	WBGene00013737
chrIII	12667782	12667982	LIN35_peak_1042	WBGene00013737
chrIII	12668856	12669056	LIN15B_peak_1417	WBGene00013737
chrIII	12670132	12670332	LIN15B_peak_1418	.
chrIII	12672281	12672481	LIN35_LIN36_LIN15B_peak_2222	WBGene00006389
chrIII	12672724	12672924	LIN35_LIN36_peak_242	WBGene00006389
chrIII	12673544	12673744	LIN35_LIN36_LIN15B_peak_2223	WBGene00006389,WBGene00013738
chrIII	12675768	12675968	LIN35_LIN36_LIN15B_peak_2224	WBGene00013738
chrIII	12680295	12680495	LIN15B_peak_1419	WBGene00013738
chrIII	12684434	12684634	LIN36_LIN15B_peak_31	WBGene00013738
chrIII	12685468	12685668	LIN35_LIN15B_peak_1497	WBGene00013738
chrIII	12688102	12688302	LIN35_LIN36_LIN15B_peak_2225	WBGene00004700,WBGene00013739
chrIII	12691584	12691784	LIN35_LIN36_LIN15B_peak_2226	WBGene00013739
chrIII	12691991	12692191	LIN35_LIN36_LIN15B_peak_2227	WBGene00013739
chrIII	12696675	12696875	LIN15B_peak_1420	WBGene00013739
chrIII	12697096	12697296	LIN15B_peak_1421	WBGene00013739
chrIII	12697660	12697860	LIN15B_peak_1422	.
chrIII	12698828	12699028	LIN15B_peak_1423	.
chrIII	12702418	12702618	LIN15B_peak_1424	WBGene00013742
chrIII	12703199	12703399	LIN35_LIN36_LIN15B_peak_2228	WBGene00013742
chrIII	12705544	12705744	LIN15B_peak_1425	WBGene00013742
chrIII	12706331	12706531	LIN35_LIN36_LIN15B_peak_2229	WBGene00013742
chrIII	12710856	12711056	LIN15B_peak_1426	WBGene00013742
chrIII	12711271	12711471	LIN35_LIN36_LIN15B_peak_2230	WBGene00013740
chrIII	12713930	12714130	LIN35_LIN36_LIN15B_peak_2231	WBGene00007027
chrIII	12732236	12732436	LIN15B_peak_1427	WBGene00007027
chrIII	12732906	12733106	LIN35_LIN36_peak_243	WBGene00007027
chrIII	12733259	12733459	LIN35_LIN36_peak_244	WBGene00007027
chrIII	12737052	12737252	LIN36_peak_97	WBGene00007027
chrIII	12739028	12739228	LIN35_LIN36_LIN15B_peak_2232	WBGene00007027
chrIII	12739449	12739649	LIN35_LIN36_LIN15B_peak_2233	WBGene00007027
chrIII	12740258	12740458	LIN15B_peak_1428	WBGene00007027
chrIII	12740741	12740941	LIN35_LIN15B_peak_1498	WBGene00007027
chrIII	12759810	12760010	LIN15B_peak_1429	.
chrIII	12773893	12774093	LIN15B_peak_1430	WBGene00001512
chrIII	12782470	12782670	LIN35_LIN36_peak_245	.
chrIII	12785500	12785700	LIN35_LIN36_LIN15B_peak_2234	WBGene00013914
chrIII	12796082	12796282	LIN36_peak_98	WBGene00007210
chrIII	12815699	12815899	LIN35_LIN15B_peak_1499	WBGene00007212
chrIII	12818465	12818665	LIN35_LIN15B_peak_1500	WBGene00012560
chrIII	12819242	12819442	LIN35_LIN36_LIN15B_peak_2235	WBGene00012560
chrIII	12819911	12820111	LIN35_peak_1043	WBGene00012544,WBGene00012560
chrIII	12821633	12821833	LIN35_LIN15B_peak_1501	WBGene00012544
chrIII	12822705	12822905	LIN35_LIN15B_peak_1502	WBGene00012544
chrIII	12838429	12838629	LIN35_LIN36_LIN15B_peak_2236	WBGene00012546
chrIII	12839105	12839305	LIN35_LIN36_LIN15B_peak_2237	WBGene00012546
chrIII	12840346	12840546	LIN35_peak_1044	.
chrIII	12841497	12841697	LIN35_LIN15B_peak_1503	.
chrIII	12843074	12843274	LIN15B_peak_1431	.
chrIII	12847279	12847479	LIN15B_peak_1432	.
chrIII	12847602	12847802	LIN35_LIN15B_peak_1504	.
chrIII	12870366	12870566	LIN35_LIN36_LIN15B_peak_2238	.
chrIII	12871759	12871959	LIN35_LIN36_LIN15B_peak_2239	WBGene00003406
chrIII	12872146	12872346	LIN35_LIN36_peak_246	WBGene00003406
chrIII	12874780	12874980	LIN35_LIN36_LIN15B_peak_2240	WBGene00003406,WBGene00012550
chrIII	12880837	12881037	LIN35_LIN36_peak_247	.
chrIII	12881667	12881867	LIN15B_peak_1433	WBGene00006804
chrIII	12884736	12884936	LIN15B_peak_1434	WBGene00006804
chrIII	12885747	12885947	LIN35_LIN36_LIN15B_peak_2241	WBGene00006804
chrIII	12886139	12886339	LIN35_LIN36_LIN15B_peak_2242	WBGene00006804
chrIII	12890249	12890449	LIN35_peak_1045	WBGene00006804
chrIII	12890825	12891025	LIN35_LIN36_LIN15B_peak_2243	WBGene00006804
chrIII	12892054	12892254	LIN36_peak_99	.
chrIII	12893314	12893514	LIN15B_peak_1435	.
chrIII	12895871	12896071	LIN15B_peak_1436	.
chrIII	12900432	12900632	LIN15B_peak_1437	.
chrIII	12905057	12905257	LIN35_LIN36_LIN15B_peak_2244	WBGene00012553
chrIII	12908164	12908364	LIN15B_peak_1438	.
chrIII	12916165	12916365	LIN35_peak_1046	WBGene00012554
chrIII	12919636	12919836	LIN35_LIN15B_peak_1505	WBGene00012554
chrIII	12920934	12921134	LIN35_LIN15B_peak_1506	.
chrIII	12921965	12922165	LIN35_LIN36_peak_248	WBGene00012555
chrIII	12922374	12922574	LIN35_LIN36_LIN15B_peak_2245	WBGene00012555
chrIII	12926168	12926368	LIN35_LIN36_LIN15B_peak_2246	WBGene00012555,WBGene00012556
chrIII	12926996	12927196	LIN35_LIN36_LIN15B_peak_2247	WBGene00012556
chrIII	12927407	12927607	LIN35_LIN36_LIN15B_peak_2248	WBGene00012556
chrIII	12927817	12928017	LIN15B_peak_1439	WBGene00012556
chrIII	12931890	12932090	LIN35_LIN36_LIN15B_peak_2249	WBGene00012558,WBGene00012559
chrIII	12932205	12932405	LIN15B_peak_1440	WBGene00012558,WBGene00012559
chrIII	12934400	12934600	LIN15B_peak_1441	WBGene00012559
chrIII	12935548	12935748	LIN15B_peak_1442	WBGene00012559
chrIII	12941761	12941961	LIN15B_peak_1443	.
chrIII	12944139	12944339	LIN15B_peak_1444	WBGene00006762
chrIII	12954354	12954554	LIN35_LIN36_LIN15B_peak_2250	WBGene00012712
chrIII	12955457	12955657	LIN35_peak_1047	WBGene00012712
chrIII	12964640	12964840	LIN15B_peak_1445	WBGene00012712
chrIII	12966004	12966204	LIN35_peak_1048	WBGene00012712
chrIII	12966670	12966870	LIN15B_peak_1446	WBGene00012712
chrIII	12968764	12968964	LIN15B_peak_1447	WBGene00012713
chrIII	12970583	12970783	LIN35_LIN15B_peak_1507	WBGene00012713
chrIII	12971940	12972140	LIN35_LIN15B_peak_1508	WBGene00012713
chrIII	12973697	12973897	LIN35_LIN36_LIN15B_peak_2251	.
chrIII	12977151	12977351	LIN35_LIN15B_peak_1509	WBGene00014176
chrIII	12978885	12979085	LIN35_LIN36_LIN15B_peak_2252	WBGene00006728,WBGene00014177
chrIII	12980187	12980387	LIN35_LIN36_LIN15B_peak_2253	WBGene00014178
chrIII	12980602	12980802	LIN35_LIN36_LIN15B_peak_2254	WBGene00014178
chrIII	12991702	12991902	LIN35_LIN36_LIN15B_peak_2255	WBGene00271703
chrIII	12999483	12999683	LIN36_peak_100	WBGene00014181
chrIII	13002256	13002456	LIN35_LIN36_LIN15B_peak_2256	WBGene00014181,WBGene00164985
chrIII	13011695	13011895	LIN15B_peak_1448	WBGene00000673,WBGene00014181
chrIII	13012495	13012695	LIN35_LIN36_LIN15B_peak_2257	WBGene00000673,WBGene00014181
chrIII	13012922	13013122	LIN35_LIN36_peak_249	WBGene00000673,WBGene00014181
chrIII	13016044	13016244	LIN15B_peak_1449	WBGene00000673,WBGene00014181,WBGene00014329
chrIII	13020310	13020510	LIN15B_peak_1450	.
chrIII	13056818	13057018	LIN15B_peak_1451	WBGene00010072
chrIII	13060707	13060907	LIN35_peak_1049	.
chrIII	13061205	13061405	LIN35_LIN15B_peak_1510	.
chrIII	13062673	13062873	LIN35_peak_1050	.
chrIII	13067860	13068060	LIN35_peak_1051	.
chrIII	13068479	13068679	LIN35_LIN15B_peak_1511	.
chrIII	13070587	13070787	LIN35_LIN36_LIN15B_peak_2258	WBGene00012717
chrIII	13071379	13071579	LIN35_peak_1052	WBGene00012717
chrIII	13072341	13072541	LIN15B_peak_1452	WBGene00012717
chrIII	13074160	13074360	LIN15B_peak_1453	WBGene00012717
chrIII	13087021	13087221	LIN35_peak_1053	.
chrIII	13097337	13097537	LIN35_LIN15B_peak_1512	WBGene00004164
chrIII	13098114	13098314	LIN35_peak_1054	WBGene00004164
chrIII	13099566	13099766	LIN35_LIN15B_peak_1513	WBGene00004164
chrIII	13099990	13100190	LIN15B_peak_1454	WBGene00004164
chrIII	13100394	13100594	LIN15B_peak_1455	WBGene00004164
chrIII	13104047	13104247	LIN15B_peak_1456	WBGene00004164
chrIII	13105588	13105788	LIN35_LIN36_LIN15B_peak_2259	.
chrIII	13105949	13106149	LIN35_LIN36_LIN15B_peak_2260	WBGene00012718
chrIII	13117790	13117990	LIN35_LIN36_LIN15B_peak_2261	WBGene00012718
chrIII	13119959	13120159	LIN35_LIN15B_peak_1514	WBGene00006985
chrIII	13122517	13122717	LIN35_peak_1055	WBGene00006985
chrIII	13123854	13124054	LIN15B_peak_1457	WBGene00006985
chrIII	13125850	13126050	LIN36_peak_101	WBGene00006985
chrIII	13145092	13145292	LIN35_LIN15B_peak_1515	WBGene00012719
chrIII	13149022	13149222	LIN35_LIN36_peak_250	WBGene00012719
chrIII	13151875	13152075	LIN35_LIN15B_peak_1516	WBGene00012719
chrIII	13152781	13152981	LIN35_LIN36_LIN15B_peak_2262	WBGene00012714,WBGene00012719
chrIII	13154706	13154906	LIN35_LIN15B_peak_1517	WBGene00012714
chrIII	13155444	13155644	LIN15B_peak_1458	WBGene00012714
chrIII	13157798	13157998	LIN35_peak_1056	WBGene00012714
chrIII	13158588	13158788	LIN35_LIN36_LIN15B_peak_2263	WBGene00012714
chrIII	13159424	13159624	LIN35_LIN36_LIN15B_peak_2264	WBGene00012714
chrIII	13160729	13160929	LIN35_LIN36_LIN15B_peak_2265	WBGene00014884
chrIII	13166933	13167133	LIN35_LIN36_LIN15B_peak_2266	WBGene00012715
chrIII	13167297	13167497	LIN15B_peak_1459	WBGene00012715
chrIII	13169585	13169785	LIN35_LIN36_LIN15B_peak_2267	WBGene00012715,WBGene00012716
chrIII	13177000	13177200	LIN35_LIN36_LIN15B_peak_2268	WBGene00001630,WBGene00012715
chrIII	13182003	13182203	LIN15B_peak_1460	WBGene00001630,WBGene00012715
chrIII	13185527	13185727	LIN35_LIN36_LIN15B_peak_2269	WBGene00001630,WBGene00012715
chrIII	13187016	13187216	LIN35_peak_1057	WBGene00001630,WBGene00012715
chrIII	13187894	13188094	LIN35_LIN36_LIN15B_peak_2270	WBGene00001630,WBGene00012715
chrIII	13201188	13201388	LIN15B_peak_1461	WBGene00001630,WBGene00012715
chrIII	13202018	13202218	LIN15B_peak_1462	WBGene00001630,WBGene00012715
chrIII	13205050	13205250	LIN35_LIN15B_peak_1518	WBGene00012715,WBGene00012720
chrIII	13215346	13215546	LIN15B_peak_1463	WBGene00012715
chrIII	13215795	13215995	LIN35_LIN15B_peak_1519	WBGene00012715
chrIII	13218041	13218241	LIN35_LIN36_peak_251	WBGene00012715
chrIII	13223547	13223747	LIN35_LIN36_peak_252	WBGene00012715,WBGene00012796
chrIII	13224501	13224701	LIN15B_peak_1464	WBGene00012715,WBGene00012796,WBGene00012799,WBGene00014574
chrIII	13225093	13225293	LIN15B_peak_1465	WBGene00012715,WBGene00012796,WBGene00012799,WBGene00014575
chrIII	13253943	13254143	LIN35_LIN36_LIN15B_peak_2271	.
chrIII	13256528	13256728	LIN35_LIN36_LIN15B_peak_2272	WBGene00010139
chrIII	13258250	13258450	LIN35_LIN36_LIN15B_peak_2273	WBGene00010139
chrIII	13258838	13259038	LIN35_LIN15B_peak_1520	WBGene00010139
chrIII	13260055	13260255	LIN35_peak_1058	WBGene00010139
chrIII	13261342	13261542	LIN35_LIN36_LIN15B_peak_2274	WBGene00010139
chrIII	13268900	13269100	LIN35_LIN36_LIN15B_peak_2275	WBGene00000774,WBGene00006798
chrIII	13269732	13269932	LIN15B_peak_1466	WBGene00006798
chrIII	13271528	13271728	LIN15B_peak_1467	WBGene00006798
chrIII	13272275	13272475	LIN15B_peak_1468	WBGene00006798
chrIII	13275868	13276068	LIN35_LIN15B_peak_1521	WBGene00006798
chrIII	13280396	13280596	LIN35_LIN36_LIN15B_peak_2276	WBGene00006798
chrIII	13281943	13282143	LIN15B_peak_1469	WBGene00006798
chrIII	13289965	13290165	LIN35_LIN15B_peak_1522	WBGene00012802
chrIII	13290563	13290763	LIN35_LIN36_LIN15B_peak_2277	WBGene00012802
chrIII	13291313	13291513	LIN15B_peak_1470	WBGene00012802
chrIII	13292671	13292871	LIN36_peak_102	WBGene00012802
chrIII	13296648	13296848	LIN35_LIN36_LIN15B_peak_2278	WBGene00003804,WBGene00012802
chrIII	13299780	13299980	LIN35_peak_1059	WBGene00012803
chrIII	13301374	13301574	LIN35_LIN15B_peak_1523	WBGene00012803
chrIII	13307196	13307396	LIN35_LIN36_LIN15B_peak_2279	WBGene00002229,WBGene00012804
chrIII	13309200	13309400	LIN35_LIN36_LIN15B_peak_2280	WBGene00012804
chrIII	13310678	13310878	LIN35_LIN15B_peak_1524	WBGene00012804
chrIII	13313877	13314077	LIN35_LIN36_LIN15B_peak_2281	WBGene00012807
chrIII	13317060	13317260	LIN35_LIN36_LIN15B_peak_2282	WBGene00012806
chrIII	13317540	13317740	LIN35_LIN36_LIN15B_peak_2283	WBGene00012806
chrIII	13322025	13322225	LIN35_LIN36_peak_253	WBGene00194870
chrIII	13340220	13340420	LIN35_LIN15B_peak_1525	WBGene00003829,WBGene00009951
chrIII	13340994	13341194	LIN35_LIN36_LIN15B_peak_2284	WBGene00003829
chrIII	13344662	13344862	LIN35_peak_1060	WBGene00009952
chrIII	13346814	13347014	LIN35_LIN36_LIN15B_peak_2285	WBGene00003478,WBGene00009952
chrIII	13347609	13347809	LIN15B_peak_1471	WBGene00003478
chrIII	13349297	13349497	LIN35_peak_1061	WBGene00003478
chrIII	13354197	13354397	LIN36_peak_103	WBGene00003478
chrIII	13359887	13360087	LIN35_LIN36_LIN15B_peak_2286	WBGene00009953
chrIII	13370474	13370674	LIN35_LIN15B_peak_1526	WBGene00045482
chrIII	13377299	13377499	LIN35_LIN36_LIN15B_peak_2287	WBGene00003047
chrIII	13377713	13377913	LIN35_LIN15B_peak_1527	WBGene00185005
chrIII	13383263	13383463	LIN35_LIN36_LIN15B_peak_2288	.
chrIII	13390108	13390308	LIN15B_peak_1472	WBGene00011399
chrIII	13391510	13391710	LIN35_LIN36_LIN15B_peak_2289	WBGene00001035
chrIII	13393383	13393583	LIN35_LIN36_LIN15B_peak_2290	WBGene00001035,WBGene00011398
chrIII	13419018	13419218	LIN35_peak_1062	WBGene00009730
chrIII	13423547	13423747	LIN35_LIN36_LIN15B_peak_2291	WBGene00009731
chrIII	13426155	13426355	LIN35_LIN15B_peak_1528	WBGene00009731,WBGene00009732
chrIII	13436192	13436392	LIN15B_peak_1473	WBGene00009735
chrIII	13439509	13439709	LIN35_LIN36_LIN15B_peak_2292	WBGene00009736
chrIII	13449334	13449534	LIN35_LIN36_LIN15B_peak_2293	WBGene00000834
chrIII	13450243	13450443	LIN36_peak_104	WBGene00000834
chrIII	13455856	13456056	LIN35_LIN15B_peak_1529	WBGene00000834
chrIII	13463003	13463203	LIN35_LIN36_LIN15B_peak_2294	WBGene00006439,WBGene00012094
chrIII	13466322	13466522	LIN35_LIN36_LIN15B_peak_2295	WBGene00000407,WBGene00002185
chrIII	13474168	13474368	LIN35_LIN15B_peak_1530	WBGene00012095
chrIII	13474588	13474788	LIN35_LIN15B_peak_1531	WBGene00012095
chrIII	13481051	13481251	LIN15B_peak_1474	WBGene00012099
chrIII	13481682	13481882	LIN35_peak_1063	WBGene00012099
chrIII	13484320	13484520	LIN35_LIN36_LIN15B_peak_2296	WBGene00012099
chrIII	13514655	13514855	LIN35_LIN15B_peak_1532	.
chrIII	13527687	13527887	LIN35_LIN15B_peak_1533	WBGene00004075,WBGene00013574
chrIII	13530111	13530311	LIN35_LIN36_LIN15B_peak_2297	WBGene00004075,WBGene00013574
chrIII	13530562	13530762	LIN35_LIN36_LIN15B_peak_2298	WBGene00013574
chrIII	13530982	13531182	LIN15B_peak_1475	WBGene00013574
chrIII	13534609	13534809	LIN35_LIN15B_peak_1534	WBGene00013574
chrIII	13535002	13535202	LIN15B_peak_1476	WBGene00013574
chrIII	13545027	13545227	LIN35_peak_1064	.
chrIII	13546073	13546273	LIN35_LIN36_LIN15B_peak_2299	WBGene00013576
chrIII	13549043	13549243	LIN35_LIN15B_peak_1535	WBGene00013577
chrIII	13553607	13553807	LIN15B_peak_1477	WBGene00013578
chrIII	13622478	13622678	LIN35_LIN36_LIN15B_peak_2300	WBGene00011734,WBGene00011735
chrIII	13636225	13636425	LIN35_LIN36_LIN15B_peak_2301	WBGene00011732
chrIII	13643652	13643852	LIN35_LIN36_LIN15B_peak_2302	WBGene00011729,WBGene00011730
chrIII	13657301	13657501	LIN36_peak_105	.
chrIII	13672678	13672878	LIN35_LIN15B_peak_1536	WBGene00000179
chrIII	13683366	13683566	LIN35_LIN15B_peak_1537	WBGene00001118
chrIII	13685939	13686139	LIN15B_peak_1478	WBGene00001118
chrIII	13687249	13687449	LIN35_LIN36_LIN15B_peak_2303	WBGene00000837
chrIII	13697932	13698132	LIN35_peak_1065	WBGene00003048
chrIII	13698400	13698600	LIN35_LIN15B_peak_1538	WBGene00003048
chrIII	13708498	13708698	LIN35_LIN36_LIN15B_peak_2304	WBGene00003048
chrIII	13710463	13710663	LIN15B_peak_1479	WBGene00003048
chrIII	13713064	13713264	LIN35_LIN15B_peak_1539	WBGene00003048
chrIII	13717607	13717807	LIN35_LIN15B_peak_1540	WBGene00003048
chrIII	13721284	13721484	LIN35_LIN15B_peak_1541	WBGene00003048
chrIII	13724465	13724665	LIN35_peak_1066	.
chrIII	13763325	13763525	LIN35_LIN15B_peak_1542	WBGene00010664
chrIII	13768172	13768372	LIN35_LIN36_LIN15B_peak_2305	WBGene00003967,WBGene00010665
chrIII	13771256	13771456	LIN35_LIN36_LIN15B_peak_2306	WBGene00000875,WBGene00003967
chrIII	13777560	13777760	LIN35_peak_1067	WBGene00007025
chrIII	13779228	13779428	LIN35_LIN15B_peak_1543	.
chrIV	51298	51498	LIN35_LIN15B_peak_1544	.
chrIV	51854	52054	LIN35_peak_1068	.
chrIV	59247	59447	LIN35_peak_1069	WBGene00235258
chrIV	67315	67515	LIN35_peak_1070	.
chrIV	78040	78240	LIN15B_peak_1480	.
chrIV	78696	78896	LIN15B_peak_1481	WBGene00235262
chrIV	79693	79893	LIN35_LIN15B_peak_1545	.
chrIV	80057	80257	LIN15B_peak_1482	.
chrIV	80679	80879	LIN35_peak_1071	.
chrIV	82210	82410	LIN15B_peak_1483	.
chrIV	85012	85212	LIN35_peak_1072	.
chrIV	102637	102837	LIN15B_peak_1484	WBGene00006599
chrIV	102996	103196	LIN35_peak_1073	WBGene00006599
chrIV	126240	126440	LIN35_LIN36_LIN15B_peak_2307	WBGene00017926,WBGene00017929
chrIV	128627	128827	LIN35_LIN36_LIN15B_peak_2308	WBGene00000897,WBGene00017929
chrIV	131718	131918	LIN35_peak_1074	WBGene00000897,WBGene00017929
chrIV	132147	132347	LIN35_LIN36_LIN15B_peak_2309	WBGene00000897,WBGene00017929
chrIV	143901	144101	LIN35_LIN15B_peak_1546	WBGene00000674,WBGene00021398,WBGene00023019
chrIV	160789	160989	LIN35_LIN36_peak_254	WBGene00219750
chrIV	171189	171389	LIN35_LIN15B_peak_1547	.
chrIV	175858	176058	LIN35_LIN36_LIN15B_peak_2310	.
chrIV	178188	178388	LIN35_peak_1075	.
chrIV	186118	186318	LIN35_peak_1076	WBGene00021395
chrIV	187911	188111	LIN35_peak_1077	WBGene00021395
chrIV	192149	192349	LIN35_LIN36_LIN15B_peak_2311	WBGene00021395,WBGene00021402
chrIV	194320	194520	LIN35_LIN15B_peak_1548	WBGene00021402
chrIV	199991	200191	LIN35_LIN36_LIN15B_peak_2312	WBGene00000815
chrIV	206398	206598	LIN35_LIN15B_peak_1549	WBGene00195063
chrIV	208964	209164	LIN35_LIN36_peak_255	WBGene00021394
chrIV	210696	210896	LIN35_LIN15B_peak_1550	WBGene00021394
chrIV	212928	213128	LIN35_LIN36_LIN15B_peak_2313	WBGene00021394
chrIV	231406	231606	LIN35_LIN15B_peak_1551	WBGene00019821
chrIV	240398	240598	LIN35_LIN36_LIN15B_peak_2314	WBGene00019820,WBGene00019823
chrIV	255585	255785	LIN35_LIN36_LIN15B_peak_2315	WBGene00019824
chrIV	257191	257391	LIN35_LIN36_LIN15B_peak_2316	WBGene00001071,WBGene00019825
chrIV	261702	261902	LIN35_LIN36_LIN15B_peak_2317	WBGene00003932,WBGene00020647
chrIV	264471	264671	LIN35_LIN36_LIN15B_peak_2318	WBGene00003932
chrIV	282776	282976	LIN35_peak_1078	.
chrIV	296064	296264	LIN35_peak_1079	WBGene00019298
chrIV	306689	306889	LIN35_LIN15B_peak_1552	WBGene00019300
chrIV	325670	325870	LIN15B_peak_1485	WBGene00000675,WBGene00017578
chrIV	327496	327696	LIN35_LIN36_peak_256	WBGene00017578
chrIV	358848	359048	LIN35_LIN15B_peak_1553	WBGene00017576
chrIV	366487	366687	LIN35_LIN15B_peak_1554	WBGene00022048
chrIV	372239	372439	LIN35_LIN36_LIN15B_peak_2319	WBGene00022048
chrIV	378960	379160	LIN15B_peak_1486	WBGene00022048
chrIV	379681	379881	LIN35_LIN36_LIN15B_peak_2320	WBGene00022048
chrIV	382137	382337	LIN15B_peak_1487	WBGene00004981
chrIV	385074	385274	LIN35_LIN15B_peak_1555	WBGene00020295
chrIV	385498	385698	LIN35_LIN36_LIN15B_peak_2321	WBGene00004493,WBGene00020295
chrIV	390379	390579	LIN35_LIN36_LIN15B_peak_2322	WBGene00001338,WBGene00020298
chrIV	393483	393683	LIN35_LIN36_LIN15B_peak_2323	WBGene00020297,WBGene00045249
chrIV	397228	397428	LIN35_LIN36_LIN15B_peak_2324	WBGene00020296
chrIV	397586	397786	LIN35_LIN36_LIN15B_peak_2325	WBGene00020296
chrIV	399315	399515	LIN15B_peak_1488	.
chrIV	399801	400001	LIN15B_peak_1489	.
chrIV	400243	400443	LIN35_LIN15B_peak_1556	.
chrIV	410510	410710	LIN35_LIN15B_peak_1557	WBGene00002187,WBGene00020299
chrIV	411385	411585	LIN35_LIN36_peak_257	WBGene00020299
chrIV	425648	425848	LIN35_LIN36_LIN15B_peak_2326	WBGene00000913,WBGene00022046
chrIV	443740	443940	LIN35_LIN36_LIN15B_peak_2327	WBGene00022045
chrIV	464167	464367	LIN15B_peak_1490	WBGene00019774
chrIV	469877	470077	LIN15B_peak_1491	WBGene00019774
chrIV	506606	506806	LIN35_LIN36_LIN15B_peak_2328	WBGene00021011,WBGene00021012
chrIV	519494	519694	LIN35_LIN36_LIN15B_peak_2329	WBGene00021012
chrIV	522367	522567	LIN35_LIN15B_peak_1558	WBGene00000213
chrIV	558817	559017	LIN35_LIN15B_peak_1559	WBGene00001165
chrIV	572567	572767	LIN35_LIN15B_peak_1560	WBGene00001579,WBGene00018925
chrIV	606501	606701	LIN35_LIN15B_peak_1561	WBGene00002140,WBGene00015999
chrIV	613237	613437	LIN15B_peak_1492	WBGene00002140,WBGene00015999
chrIV	620418	620618	LIN35_LIN15B_peak_1562	WBGene00015497,WBGene00015993,WBGene00015999,WBGene00022911
chrIV	620878	621078	LIN35_LIN15B_peak_1563	WBGene00015497,WBGene00015993,WBGene00015999
chrIV	647765	647965	LIN15B_peak_1493	.
chrIV	648152	648352	LIN15B_peak_1494	.
chrIV	650820	651020	LIN35_peak_1080	WBGene00019665
chrIV	654809	655009	LIN35_LIN36_LIN15B_peak_2330	WBGene00004427,WBGene00019664
chrIV	658001	658201	LIN35_peak_1081	WBGene00019663,WBGene00019664,WBGene00023106
chrIV	658960	659160	LIN35_LIN15B_peak_1564	WBGene00019663
chrIV	659688	659888	LIN35_LIN15B_peak_1565	WBGene00019663
chrIV	660075	660275	LIN35_peak_1082	WBGene00019663
chrIV	660775	660975	LIN35_peak_1083	WBGene00019663
chrIV	662326	662526	LIN15B_peak_1495	WBGene00019663
chrIV	663678	663878	LIN35_LIN36_LIN15B_peak_2331	WBGene00019663
chrIV	682983	683183	LIN35_LIN36_LIN15B_peak_2332	WBGene00018256,WBGene00023038
chrIV	736203	736403	LIN15B_peak_1496	.
chrIV	740866	741066	LIN35_peak_1084	WBGene00021948
chrIV	742448	742648	LIN35_LIN36_LIN15B_peak_2333	WBGene00021948
chrIV	762682	762882	LIN35_LIN36_peak_258	WBGene00000677
chrIV	763015	763215	LIN36_peak_106	WBGene00000677
chrIV	770105	770305	LIN35_LIN36_LIN15B_peak_2334	.
chrIV	773024	773224	LIN35_LIN36_LIN15B_peak_2335	WBGene00018929,WBGene00018932
chrIV	775973	776173	LIN35_LIN36_LIN15B_peak_2336	WBGene00018932
chrIV	794294	794494	LIN35_LIN15B_peak_1566	WBGene00004824
chrIV	795527	795727	LIN35_LIN36_LIN15B_peak_2337	WBGene00018935
chrIV	796734	796934	LIN35_LIN36_LIN15B_peak_2338	WBGene00001154,WBGene00018934
chrIV	801298	801498	LIN35_LIN36_LIN15B_peak_2339	WBGene00021935
chrIV	802232	802432	LIN35_peak_1085	WBGene00021935
chrIV	806643	806843	LIN35_LIN36_LIN15B_peak_2340	WBGene00235283
chrIV	807184	807384	LIN35_LIN36_LIN15B_peak_2341	.
chrIV	807961	808161	LIN36_peak_107	WBGene00021936
chrIV	815166	815366	LIN35_LIN15B_peak_1567	WBGene00021936
chrIV	828543	828743	LIN35_LIN36_LIN15B_peak_2342	WBGene00021936,WBGene00044742
chrIV	833659	833859	LIN35_LIN36_LIN15B_peak_2343	WBGene00021942
chrIV	839473	839673	LIN15B_peak_1497	WBGene00021943
chrIV	842188	842388	LIN35_LIN36_LIN15B_peak_2344	WBGene00021941,WBGene00021943
chrIV	842762	842962	LIN35_LIN36_LIN15B_peak_2345	WBGene00021941,WBGene00023184
chrIV	843747	843947	LIN36_peak_108	WBGene00021941
chrIV	847665	847865	LIN35_LIN36_peak_259	WBGene00021941
chrIV	854370	854570	LIN35_LIN36_LIN15B_peak_2346	WBGene00021945
chrIV	854753	854953	LIN15B_peak_1498	WBGene00021945
chrIV	855476	855676	LIN35_LIN15B_peak_1568	WBGene00021945,WBGene00044757
chrIV	867075	867275	LIN35_LIN36_LIN15B_peak_2347	WBGene00021939,WBGene00021945,WBGene00023183
chrIV	874766	874966	LIN35_LIN36_LIN15B_peak_2348	WBGene00021938
chrIV	884821	885021	LIN35_LIN36_LIN15B_peak_2349	WBGene00007007
chrIV	921299	921499	LIN36_peak_109	.
chrIV	922315	922515	LIN35_peak_1086	WBGene00019069
chrIV	923151	923351	LIN15B_peak_1499	WBGene00019069
chrIV	930501	930701	LIN15B_peak_1500	WBGene00019067,WBGene00019069
chrIV	945339	945539	LIN36_peak_110	WBGene00019068
chrIV	957494	957694	LIN35_peak_1087	.
chrIV	958634	958834	LIN35_peak_1088	WBGene00004047
chrIV	959273	959473	LIN35_LIN15B_peak_1569	WBGene00004047
chrIV	974132	974332	LIN35_LIN15B_peak_1570	WBGene00004047
chrIV	989990	990190	LIN35_LIN36_peak_260	WBGene00043705
chrIV	991141	991341	LIN35_LIN36_LIN15B_peak_2350	WBGene00043705
chrIV	992082	992282	LIN35_LIN36_LIN15B_peak_2351	WBGene00002278
chrIV	1004716	1004916	LIN36_peak_111	WBGene00021925
chrIV	1009642	1009842	LIN35_LIN36_LIN15B_peak_2352	WBGene00021922,WBGene00021926
chrIV	1012513	1012713	LIN35_LIN36_LIN15B_peak_2353	WBGene00021921
chrIV	1019748	1019948	LIN35_LIN36_LIN15B_peak_2354	.
chrIV	1021503	1021703	LIN35_LIN15B_peak_1571	WBGene00005903
chrIV	1030817	1031017	LIN35_LIN36_LIN15B_peak_2355	WBGene00005903,WBGene00021927
chrIV	1031266	1031466	LIN35_LIN36_LIN15B_peak_2356	WBGene00005903,WBGene00021927
chrIV	1040622	1040822	LIN15B_peak_1501	WBGene00005903,WBGene00021928
chrIV	1054815	1055015	LIN35_LIN36_LIN15B_peak_2357	WBGene00021929
chrIV	1056549	1056749	LIN35_LIN15B_peak_1572	WBGene00021920,WBGene00021930
chrIV	1067006	1067206	LIN35_LIN36_LIN15B_peak_2358	WBGene00021931
chrIV	1067523	1067723	LIN15B_peak_1502	WBGene00021931
chrIV	1070496	1070696	LIN35_LIN15B_peak_1573	WBGene00021931
chrIV	1094263	1094463	LIN35_LIN36_LIN15B_peak_2359	WBGene00021933,WBGene00021934
chrIV	1101135	1101335	LIN15B_peak_1503	WBGene00021932
chrIV	1104059	1104259	LIN35_peak_1089	WBGene00016637,WBGene00044462
chrIV	1132341	1132541	LIN15B_peak_1504	WBGene00016639
chrIV	1150385	1150585	LIN35_LIN15B_peak_1574	WBGene00016797
chrIV	1150828	1151028	LIN35_LIN15B_peak_1575	WBGene00016797
chrIV	1151155	1151355	LIN35_LIN36_LIN15B_peak_2360	WBGene00016797
chrIV	1151893	1152093	LIN35_LIN36_LIN15B_peak_2361	WBGene00016797
chrIV	1152769	1152969	LIN15B_peak_1505	WBGene00016797
chrIV	1153318	1153518	LIN35_LIN15B_peak_1576	WBGene00016797
chrIV	1168236	1168436	LIN35_peak_1090	.
chrIV	1168576	1168776	LIN35_LIN36_LIN15B_peak_2362	WBGene00016796
chrIV	1168944	1169144	LIN35_peak_1091	WBGene00016796
chrIV	1169528	1169728	LIN35_peak_1092	WBGene00016796
chrIV	1169948	1170148	LIN35_peak_1093	WBGene00016796
chrIV	1170735	1170935	LIN35_LIN15B_peak_1577	WBGene00016796
chrIV	1172255	1172455	LIN15B_peak_1506	WBGene00016796
chrIV	1176056	1176256	LIN35_LIN15B_peak_1578	WBGene00016796
chrIV	1177777	1177977	LIN35_LIN36_LIN15B_peak_2363	WBGene00022426
chrIV	1186265	1186465	LIN35_peak_1094	WBGene00022428
chrIV	1188986	1189186	LIN35_peak_1095	WBGene00007020
chrIV	1213274	1213474	LIN35_LIN15B_peak_1579	WBGene00021123
chrIV	1214241	1214441	LIN15B_peak_1507	WBGene00021123
chrIV	1218956	1219156	LIN35_peak_1096	.
chrIV	1221211	1221411	LIN35_LIN15B_peak_1580	WBGene00044463
chrIV	1227978	1228178	LIN36_LIN15B_peak_32	.
chrIV	1228526	1228726	LIN36_LIN15B_peak_33	.
chrIV	1239830	1240030	LIN35_LIN36_LIN15B_peak_2364	WBGene00009521
chrIV	1273973	1274173	LIN35_LIN15B_peak_1581	WBGene00009515
chrIV	1274561	1274761	LIN35_LIN36_LIN15B_peak_2365	WBGene00007476
chrIV	1275370	1275570	LIN35_LIN15B_peak_1582	WBGene00007476
chrIV	1276026	1276226	LIN35_LIN15B_peak_1583	WBGene00007476
chrIV	1277243	1277443	LIN35_LIN36_LIN15B_peak_2366	.
chrIV	1282197	1282397	LIN15B_peak_1508	.
chrIV	1285068	1285268	LIN35_peak_1097	.
chrIV	1286670	1286870	LIN15B_peak_1509	.
chrIV	1292276	1292476	LIN35_LIN15B_peak_1584	WBGene00022425
chrIV	1295099	1295299	LIN15B_peak_1510	WBGene00022425
chrIV	1300026	1300226	LIN15B_peak_1511	WBGene00018776
chrIV	1309935	1310135	LIN35_LIN36_LIN15B_peak_2367	WBGene00018776,WBGene00018778
chrIV	1310466	1310666	LIN35_LIN36_LIN15B_peak_2368	WBGene00018778
chrIV	1328845	1329045	LIN35_LIN36_LIN15B_peak_2369	WBGene00018777
chrIV	1347129	1347329	LIN35_LIN36_LIN15B_peak_2370	WBGene00004338
chrIV	1388150	1388350	LIN35_LIN36_LIN15B_peak_2371	WBGene00019052,WBGene00022423,WBGene00023202
chrIV	1389086	1389286	LIN35_peak_1098	WBGene00022423
chrIV	1396446	1396646	LIN35_peak_1099	WBGene00022423
chrIV	1401511	1401711	LIN35_LIN36_LIN15B_peak_2372	.
chrIV	1413981	1414181	LIN35_LIN15B_peak_1585	WBGene00022310
chrIV	1420214	1420414	LIN35_LIN36_LIN15B_peak_2373	WBGene00002180,WBGene00022310
chrIV	1446382	1446582	LIN35_LIN15B_peak_1586	.
chrIV	1452304	1452504	LIN35_LIN36_LIN15B_peak_2374	.
chrIV	1463821	1464021	LIN35_peak_1100	WBGene00022313
chrIV	1473023	1473223	LIN35_LIN15B_peak_1587	WBGene00022313,WBGene00044464
chrIV	1477998	1478198	LIN15B_peak_1512	WBGene00044464
chrIV	1481588	1481788	LIN15B_peak_1513	WBGene00044464
chrIV	1481945	1482145	LIN15B_peak_1514	WBGene00044464
chrIV	1482666	1482866	LIN15B_peak_1515	WBGene00044464
chrIV	1496027	1496227	LIN35_LIN36_LIN15B_peak_2375	WBGene00003806,WBGene00022306
chrIV	1496744	1496944	LIN35_LIN15B_peak_1588	WBGene00022306
chrIV	1497514	1497714	LIN35_LIN36_LIN15B_peak_2376	WBGene00022306
chrIV	1513032	1513232	LIN15B_peak_1516	WBGene00019368
chrIV	1546014	1546214	LIN35_peak_1101	WBGene00016427
chrIV	1567671	1567871	LIN35_LIN15B_peak_1589	WBGene00021517
chrIV	1579493	1579693	LIN35_LIN36_LIN15B_peak_2377	WBGene00003794
chrIV	1579864	1580064	LIN35_LIN36_peak_261	WBGene00003794
chrIV	1586700	1586900	LIN35_peak_1102	WBGene00003794
chrIV	1590066	1590266	LIN35_LIN36_LIN15B_peak_2378	WBGene00003794
chrIV	1595881	1596081	LIN35_LIN36_LIN15B_peak_2379	WBGene00000416,WBGene00003794
chrIV	1598294	1598494	LIN35_LIN36_LIN15B_peak_2380	WBGene00000416
chrIV	1598728	1598928	LIN35_LIN36_peak_262	WBGene00000416
chrIV	1599727	1599927	LIN35_LIN15B_peak_1590	WBGene00000416
chrIV	1600876	1601076	LIN35_LIN15B_peak_1591	WBGene00000416
chrIV	1601880	1602080	LIN35_LIN15B_peak_1592	.
chrIV	1608927	1609127	LIN35_LIN36_LIN15B_peak_2381	.
chrIV	1613735	1613935	LIN35_LIN15B_peak_1593	WBGene00003712
chrIV	1623807	1624007	LIN35_LIN15B_peak_1594	WBGene00003677
chrIV	1649450	1649650	LIN35_LIN36_LIN15B_peak_2382	.
chrIV	1649919	1650119	LIN35_LIN15B_peak_1595	.
chrIV	1654908	1655108	LIN15B_peak_1517	.
chrIV	1657156	1657356	LIN35_LIN15B_peak_1596	.
chrIV	1659168	1659368	LIN35_LIN36_LIN15B_peak_2383	WBGene00004497
chrIV	1671165	1671365	LIN35_peak_1103	.
chrIV	1672394	1672594	LIN15B_peak_1518	WBGene00021511
chrIV	1681243	1681443	LIN35_LIN36_peak_263	WBGene00021524
chrIV	1687291	1687491	LIN15B_peak_1519	.
chrIV	1709856	1710056	LIN35_LIN36_LIN15B_peak_2384	WBGene00003947,WBGene00019537
chrIV	1710641	1710841	LIN35_peak_1104	WBGene00019537
chrIV	1712526	1712726	LIN35_peak_1105	WBGene00019536
chrIV	1713374	1713574	LIN35_peak_1106	WBGene00019536
chrIV	1715136	1715336	LIN35_LIN15B_peak_1597	.
chrIV	1721987	1722187	LIN35_peak_1107	WBGene00019540
chrIV	1727469	1727669	LIN35_LIN15B_peak_1598	WBGene00021507,WBGene00195004
chrIV	1734007	1734207	LIN35_LIN36_peak_264	WBGene00021507
chrIV	1734416	1734616	LIN35_LIN36_peak_265	WBGene00021507
chrIV	1738354	1738554	LIN35_LIN36_LIN15B_peak_2385	WBGene00021507
chrIV	1739401	1739601	LIN35_LIN36_LIN15B_peak_2386	WBGene00021507
chrIV	1739868	1740068	LIN35_LIN36_LIN15B_peak_2387	WBGene00021507
chrIV	1744366	1744566	LIN35_LIN36_LIN15B_peak_2388	WBGene00021508
chrIV	1745318	1745518	LIN35_peak_1108	WBGene00021508
chrIV	1745729	1745929	LIN35_LIN36_LIN15B_peak_2389	WBGene00021506,WBGene00021508
chrIV	1751345	1751545	LIN35_LIN36_LIN15B_peak_2390	WBGene00021506
chrIV	1759006	1759206	LIN35_peak_1109	WBGene00021509
chrIV	1761716	1761916	LIN35_LIN15B_peak_1599	WBGene00021509
chrIV	1763715	1763915	LIN35_LIN15B_peak_1600	WBGene00021509
chrIV	1764767	1764967	LIN35_LIN36_LIN15B_peak_2391	WBGene00021509
chrIV	1766794	1766994	LIN35_LIN36_LIN15B_peak_2392	.
chrIV	1775760	1775960	LIN35_peak_1110	WBGene00021510
chrIV	1790006	1790206	LIN35_LIN36_LIN15B_peak_2393	.
chrIV	1800449	1800649	LIN36_LIN15B_peak_34	.
chrIV	1804723	1804923	LIN35_LIN36_LIN15B_peak_2394	WBGene00021410
chrIV	1822990	1823190	LIN15B_peak_1520	.
chrIV	1823398	1823598	LIN15B_peak_1521	.
chrIV	1824302	1824502	LIN35_LIN15B_peak_1601	WBGene00000553
chrIV	1825853	1826053	LIN35_LIN15B_peak_1602	WBGene00000553
chrIV	1828302	1828502	LIN35_LIN36_peak_266	WBGene00000553
chrIV	1834153	1834353	LIN15B_peak_1522	.
chrIV	1837286	1837486	LIN35_LIN15B_peak_1603	WBGene00019462
chrIV	1842005	1842205	LIN35_peak_1111	WBGene00019462
chrIV	1845641	1845841	LIN35_peak_1112	WBGene00019462
chrIV	1846542	1846742	LIN35_LIN15B_peak_1604	WBGene00019462
chrIV	1849294	1849494	LIN35_LIN36_peak_267	WBGene00001173
chrIV	1849943	1850143	LIN35_LIN15B_peak_1605	WBGene00001173
chrIV	1850595	1850795	LIN35_peak_1113	WBGene00001173
chrIV	1851514	1851714	LIN35_LIN36_LIN15B_peak_2395	WBGene00001173
chrIV	1857892	1858092	LIN35_LIN15B_peak_1606	WBGene00001173
chrIV	1859994	1860194	LIN15B_peak_1523	WBGene00001173
chrIV	1861048	1861248	LIN35_LIN15B_peak_1607	WBGene00001173
chrIV	1866587	1866787	LIN15B_peak_1524	WBGene00001173
chrIV	1868619	1868819	LIN35_peak_1114	WBGene00001173
chrIV	1869019	1869219	LIN35_peak_1115	WBGene00001173
chrIV	1882925	1883125	LIN35_LIN36_LIN15B_peak_2396	.
chrIV	1904400	1904600	LIN35_LIN15B_peak_1608	WBGene00001186
chrIV	1905039	1905239	LIN35_peak_1116	WBGene00001186
chrIV	1905342	1905542	LIN15B_peak_1525	WBGene00001186
chrIV	1906024	1906224	LIN35_peak_1117	WBGene00001186
chrIV	1906861	1907061	LIN35_LIN15B_peak_1609	WBGene00001186
chrIV	1907566	1907766	LIN35_peak_1118	WBGene00001186
chrIV	1909030	1909230	LIN35_peak_1119	WBGene00001186
chrIV	1912694	1912894	LIN15B_peak_1526	WBGene00001186
chrIV	1923467	1923667	LIN35_LIN15B_peak_1610	.
chrIV	1923883	1924083	LIN35_LIN36_LIN15B_peak_2397	WBGene00018681
chrIV	1938467	1938667	LIN15B_peak_1527	WBGene00018681
chrIV	1939554	1939754	LIN15B_peak_1528	WBGene00018681
chrIV	1939861	1940061	LIN35_LIN36_LIN15B_peak_2398	WBGene00018681
chrIV	1948257	1948457	LIN35_LIN15B_peak_1611	WBGene00018680
chrIV	1948691	1948891	LIN35_LIN36_LIN15B_peak_2399	WBGene00018680
chrIV	1949197	1949397	LIN35_LIN36_LIN15B_peak_2400	WBGene00018680
chrIV	1952445	1952645	LIN35_LIN36_LIN15B_peak_2401	WBGene00018680
chrIV	1953148	1953348	LIN35_LIN36_LIN15B_peak_2402	WBGene00018679,WBGene00018680
chrIV	1953666	1953866	LIN35_peak_1120	WBGene00018679
chrIV	1956883	1957083	LIN35_peak_1121	WBGene00138717
chrIV	1957365	1957565	LIN35_LIN36_LIN15B_peak_2403	WBGene00138717
chrIV	1960359	1960559	LIN35_LIN15B_peak_1612	WBGene00018678
chrIV	1962629	1962829	LIN35_LIN15B_peak_1613	WBGene00018678
chrIV	1963253	1963453	LIN35_LIN36_LIN15B_peak_2404	WBGene00006738
chrIV	1963863	1964063	LIN35_LIN15B_peak_1614	WBGene00006738
chrIV	1964215	1964415	LIN15B_peak_1529	WBGene00006738
chrIV	1965585	1965785	LIN35_LIN15B_peak_1615	WBGene00021655
chrIV	1965919	1966119	LIN35_peak_1122	WBGene00021655
chrIV	1967610	1967810	LIN35_LIN36_LIN15B_peak_2405	WBGene00021655
chrIV	1970259	1970459	LIN35_LIN15B_peak_1616	WBGene00044466
chrIV	1971702	1971902	LIN35_peak_1123	WBGene00022298
chrIV	1973488	1973688	LIN35_LIN36_LIN15B_peak_2406	WBGene00022297
chrIV	1979649	1979849	LIN35_peak_1124	.
chrIV	1981061	1981261	LIN35_LIN36_LIN15B_peak_2407	WBGene00022300
chrIV	1992656	1992856	LIN15B_peak_1530	WBGene00022300
chrIV	1993529	1993729	LIN35_LIN15B_peak_1617	WBGene00022296
chrIV	1997848	1998048	LIN35_LIN36_LIN15B_peak_2408	WBGene00022296
chrIV	1999957	2000157	LIN35_LIN15B_peak_1618	WBGene00022296
chrIV	2000343	2000543	LIN35_LIN36_LIN15B_peak_2409	WBGene00022296
chrIV	2000673	2000873	LIN35_LIN15B_peak_1619	WBGene00022296
chrIV	2001397	2001597	LIN35_LIN15B_peak_1620	WBGene00022296
chrIV	2001678	2001878	LIN15B_peak_1531	WBGene00022296
chrIV	2002111	2002311	LIN15B_peak_1532	WBGene00022296
chrIV	2004789	2004989	LIN35_LIN15B_peak_1621	WBGene00022296
chrIV	2005776	2005976	LIN15B_peak_1533	WBGene00022296
chrIV	2007917	2008117	LIN35_LIN15B_peak_1622	WBGene00022296
chrIV	2010917	2011117	LIN15B_peak_1534	WBGene00022301
chrIV	2011222	2011422	LIN15B_peak_1535	WBGene00022301
chrIV	2016508	2016708	LIN15B_peak_1536	WBGene00022301
chrIV	2019416	2019616	LIN15B_peak_1537	WBGene00022301
chrIV	2021722	2021922	LIN35_LIN36_LIN15B_peak_2410	WBGene00022301
chrIV	2033093	2033293	LIN35_LIN36_LIN15B_peak_2411	WBGene00022301
chrIV	2048351	2048551	LIN35_peak_1125	.
chrIV	2048920	2049120	LIN35_LIN15B_peak_1623	WBGene00044467
chrIV	2052132	2052332	LIN15B_peak_1538	WBGene00044467
chrIV	2053141	2053341	LIN15B_peak_1539	WBGene00044467
chrIV	2054065	2054265	LIN35_LIN15B_peak_1624	WBGene00044467
chrIV	2054582	2054782	LIN35_LIN15B_peak_1625	WBGene00044467
chrIV	2056367	2056567	LIN36_peak_112	WBGene00044467
chrIV	2061740	2061940	LIN35_LIN15B_peak_1626	WBGene00019873
chrIV	2067873	2068073	LIN15B_peak_1540	WBGene00019873
chrIV	2074018	2074218	LIN36_peak_113	.
chrIV	2080219	2080419	LIN35_LIN36_LIN15B_peak_2412	WBGene00019875
chrIV	2080935	2081135	LIN15B_peak_1541	WBGene00019875
chrIV	2083764	2083964	LIN15B_peak_1542	WBGene00019875
chrIV	2120854	2121054	LIN36_peak_114	.
chrIV	2135204	2135404	LIN35_LIN15B_peak_1627	.
chrIV	2140695	2140895	LIN35_LIN36_LIN15B_peak_2413	WBGene00016918,WBGene00235274
chrIV	2142415	2142615	LIN15B_peak_1543	WBGene00016918
chrIV	2162009	2162209	LIN35_peak_1126	WBGene00016919
chrIV	2177599	2177799	LIN35_LIN36_LIN15B_peak_2414	WBGene00022134
chrIV	2203417	2203617	LIN35_LIN15B_peak_1628	WBGene00044650
chrIV	2216252	2216452	LIN35_peak_1127	.
chrIV	2217320	2217520	LIN35_peak_1128	WBGene00020208,WBGene00235277
chrIV	2218808	2219008	LIN15B_peak_1544	WBGene00020208,WBGene00235277
chrIV	2219441	2219641	LIN35_LIN36_LIN15B_peak_2415	WBGene00020208,WBGene00235277
chrIV	2220169	2220369	LIN35_LIN15B_peak_1629	WBGene00020208
chrIV	2222094	2222294	LIN35_peak_1129	WBGene00020208
chrIV	2226639	2226839	LIN15B_peak_1545	WBGene00020208
chrIV	2228035	2228235	LIN15B_peak_1546	WBGene00020208
chrIV	2229440	2229640	LIN35_LIN15B_peak_1630	WBGene00020208
chrIV	2257903	2258103	LIN15B_peak_1547	WBGene00019786
chrIV	2266419	2266619	LIN15B_peak_1548	WBGene00019787
chrIV	2266784	2266984	LIN15B_peak_1549	WBGene00019787
chrIV	2275653	2275853	LIN35_LIN36_LIN15B_peak_2416	WBGene00019787
chrIV	2276674	2276874	LIN35_peak_1130	WBGene00002990
chrIV	2284661	2284861	LIN35_peak_1131	WBGene00002990
chrIV	2293447	2293647	LIN15B_peak_1550	WBGene00002990
chrIV	2305503	2305703	LIN15B_peak_1551	WBGene00021416
chrIV	2306048	2306248	LIN35_LIN36_LIN15B_peak_2417	WBGene00021416
chrIV	2306605	2306805	LIN35_LIN15B_peak_1631	WBGene00021416
chrIV	2307487	2307687	LIN35_LIN36_LIN15B_peak_2418	.
chrIV	2308346	2308546	LIN35_LIN36_LIN15B_peak_2419	WBGene00006920
chrIV	2308714	2308914	LIN35_LIN36_LIN15B_peak_2420	WBGene00006920
chrIV	2309006	2309206	LIN35_LIN36_LIN15B_peak_2421	WBGene00006920
chrIV	2309336	2309536	LIN35_LIN15B_peak_1632	WBGene00006920
chrIV	2311067	2311267	LIN15B_peak_1552	WBGene00006920
chrIV	2311595	2311795	LIN35_LIN36_LIN15B_peak_2422	WBGene00006920
chrIV	2311928	2312128	LIN15B_peak_1553	WBGene00006920
chrIV	2312367	2312567	LIN15B_peak_1554	WBGene00006920
chrIV	2313037	2313237	LIN15B_peak_1555	WBGene00006920
chrIV	2313591	2313791	LIN35_LIN36_LIN15B_peak_2423	WBGene00006920
chrIV	2314154	2314354	LIN35_LIN36_LIN15B_peak_2424	WBGene00006920
chrIV	2316221	2316421	LIN15B_peak_1556	WBGene00006912,WBGene00219413
chrIV	2316949	2317149	LIN35_LIN36_LIN15B_peak_2425	WBGene00006912,WBGene00219413
chrIV	2317542	2317742	LIN15B_peak_1557	WBGene00219413
chrIV	2349026	2349226	LIN35_LIN36_LIN15B_peak_2426	WBGene00021423,WBGene00021425
chrIV	2365832	2366032	LIN35_LIN36_peak_268	WBGene00021423
chrIV	2366323	2366523	LIN35_LIN36_LIN15B_peak_2427	WBGene00021423
chrIV	2383126	2383326	LIN35_LIN15B_peak_1633	.
chrIV	2384333	2384533	LIN35_LIN15B_peak_1634	WBGene00021421
chrIV	2384706	2384906	LIN35_LIN36_LIN15B_peak_2428	WBGene00021421
chrIV	2385044	2385244	LIN15B_peak_1558	WBGene00021421
chrIV	2386961	2387161	LIN15B_peak_1559	WBGene00021421
chrIV	2387380	2387580	LIN15B_peak_1560	WBGene00021421
chrIV	2388058	2388258	LIN35_LIN36_LIN15B_peak_2429	WBGene00021421,WBGene00021427
chrIV	2389068	2389268	LIN35_LIN36_LIN15B_peak_2430	WBGene00021420,WBGene00021427
chrIV	2390313	2390513	LIN35_LIN36_LIN15B_peak_2431	WBGene00021420
chrIV	2390587	2390787	LIN15B_peak_1561	.
chrIV	2391172	2391372	LIN35_LIN15B_peak_1635	WBGene00021419
chrIV	2391532	2391732	LIN35_LIN15B_peak_1636	WBGene00021419
chrIV	2392005	2392205	LIN35_LIN36_LIN15B_peak_2432	WBGene00021419
chrIV	2393380	2393580	LIN35_LIN15B_peak_1637	WBGene00021419
chrIV	2393813	2394013	LIN15B_peak_1562	WBGene00021419
chrIV	2395565	2395765	LIN35_LIN36_LIN15B_peak_2433	WBGene00021419
chrIV	2408545	2408745	LIN35_LIN36_LIN15B_peak_2434	WBGene00021430,WBGene00023467
chrIV	2413395	2413595	LIN35_LIN36_peak_269	.
chrIV	2418730	2418930	LIN35_LIN36_peak_270	.
chrIV	2419298	2419498	LIN35_LIN36_peak_271	.
chrIV	2419816	2420016	LIN35_LIN36_peak_272	.
chrIV	2427664	2427864	LIN35_LIN36_LIN15B_peak_2435	.
chrIV	2495214	2495414	LIN35_LIN36_LIN15B_peak_2436	WBGene00022089,WBGene00022092
chrIV	2497201	2497401	LIN35_LIN36_LIN15B_peak_2437	WBGene00022089
chrIV	2502733	2502933	LIN35_LIN15B_peak_1638	WBGene00022087
chrIV	2518528	2518728	LIN15B_peak_1563	WBGene00022087
chrIV	2525001	2525201	LIN35_LIN36_LIN15B_peak_2438	WBGene00022087
chrIV	2525595	2525795	LIN15B_peak_1564	WBGene00022087
chrIV	2592436	2592636	LIN15B_peak_1565	WBGene00022079
chrIV	2599695	2599895	LIN35_LIN36_LIN15B_peak_2439	WBGene00022078
chrIV	2600456	2600656	LIN15B_peak_1566	WBGene00022078
chrIV	2602036	2602236	LIN35_LIN36_LIN15B_peak_2440	WBGene00022078
chrIV	2606088	2606288	LIN15B_peak_1567	WBGene00022078
chrIV	2608338	2608538	LIN15B_peak_1568	WBGene00022077
chrIV	2611100	2611300	LIN35_LIN36_LIN15B_peak_2441	WBGene00022101
chrIV	2613221	2613421	LIN35_LIN36_LIN15B_peak_2442	WBGene00022099
chrIV	2624928	2625128	LIN15B_peak_1569	WBGene00004878
chrIV	2632666	2632866	LIN35_LIN36_LIN15B_peak_2443	WBGene00003595
chrIV	2636446	2636646	LIN35_LIN15B_peak_1639	WBGene00003161,WBGene00003595
chrIV	2639781	2639981	LIN35_LIN36_LIN15B_peak_2444	WBGene00003161,WBGene00003595,WBGene00023188
chrIV	2641018	2641218	LIN35_LIN36_LIN15B_peak_2445	WBGene00003161,WBGene00022075
chrIV	2642205	2642405	LIN35_LIN36_LIN15B_peak_2446	WBGene00003161,WBGene00004367
chrIV	2642817	2643017	LIN35_LIN36_LIN15B_peak_2447	WBGene00003161,WBGene00004367
chrIV	2644035	2644235	LIN35_LIN15B_peak_1640	WBGene00003161,WBGene00004367
chrIV	2646721	2646921	LIN35_LIN36_LIN15B_peak_2448	WBGene00003161,WBGene00004367
chrIV	2652547	2652747	LIN15B_peak_1570	WBGene00003161,WBGene00022100
chrIV	2660693	2660893	LIN35_peak_1132	WBGene00022100
chrIV	2663571	2663771	LIN35_peak_1133	WBGene00022100
chrIV	2666205	2666405	LIN35_LIN36_LIN15B_peak_2449	WBGene00022074,WBGene00022100
chrIV	2666689	2666889	LIN35_LIN36_LIN15B_peak_2450	WBGene00022074
chrIV	2668273	2668473	LIN35_LIN36_LIN15B_peak_2451	WBGene00022074
chrIV	2668646	2668846	LIN35_LIN36_LIN15B_peak_2452	WBGene00022074
chrIV	2669928	2670128	LIN15B_peak_1571	WBGene00022074
chrIV	2670784	2670984	LIN35_LIN36_LIN15B_peak_2453	WBGene00022074
chrIV	2671554	2671754	LIN35_LIN15B_peak_1641	WBGene00022074
chrIV	2673835	2674035	LIN35_peak_1134	WBGene00022377
chrIV	2676361	2676561	LIN35_LIN36_LIN15B_peak_2454	WBGene00022376
chrIV	2677200	2677400	LIN35_LIN15B_peak_1642	WBGene00022376
chrIV	2677822	2678022	LIN35_LIN36_LIN15B_peak_2455	WBGene00022376
chrIV	2679115	2679315	LIN36_LIN15B_peak_35	.
chrIV	2681008	2681208	LIN35_LIN36_peak_273	WBGene00044651
chrIV	2683364	2683564	LIN35_LIN36_LIN15B_peak_2456	WBGene00044651
chrIV	2694758	2694958	LIN35_LIN36_LIN15B_peak_2457	WBGene00022378
chrIV	2704086	2704286	LIN35_LIN36_LIN15B_peak_2458	WBGene00022378
chrIV	2706781	2706981	LIN35_LIN15B_peak_1643	WBGene00006705
chrIV	2708628	2708828	LIN35_LIN36_LIN15B_peak_2459	WBGene00006705
chrIV	2709090	2709290	LIN35_LIN36_LIN15B_peak_2460	.
chrIV	2709406	2709606	LIN35_LIN36_LIN15B_peak_2461	.
chrIV	2711390	2711590	LIN35_LIN15B_peak_1644	WBGene00022382
chrIV	2725897	2726097	LIN35_LIN36_LIN15B_peak_2462	WBGene00022381
chrIV	2744385	2744585	LIN35_LIN36_LIN15B_peak_2463	WBGene00022374
chrIV	2747068	2747268	LIN15B_peak_1572	WBGene00022374
chrIV	2749203	2749403	LIN15B_peak_1573	WBGene00044485
chrIV	2750465	2750665	LIN15B_peak_1574	WBGene00044485
chrIV	2751223	2751423	LIN15B_peak_1575	WBGene00044485
chrIV	2752711	2752911	LIN15B_peak_1576	WBGene00044485
chrIV	2753731	2753931	LIN15B_peak_1577	.
chrIV	2756547	2756747	LIN15B_peak_1578	.
chrIV	2758657	2758857	LIN15B_peak_1579	.
chrIV	2761599	2761799	LIN35_LIN36_LIN15B_peak_2464	WBGene00043061
chrIV	2770017	2770217	LIN35_LIN15B_peak_1645	WBGene00021876
chrIV	2774622	2774822	LIN35_LIN15B_peak_1646	WBGene00021876
chrIV	2776335	2776535	LIN35_peak_1135	WBGene00219424
chrIV	2776833	2777033	LIN35_peak_1136	WBGene00219424
chrIV	2783123	2783323	LIN35_LIN36_LIN15B_peak_2465	WBGene00021877
chrIV	2786101	2786301	LIN35_peak_1137	.
chrIV	2794062	2794262	LIN35_LIN36_LIN15B_peak_2466	WBGene00021868
chrIV	2801173	2801373	LIN35_LIN15B_peak_1647	WBGene00023182,WBGene00044487,WBGene00045397
chrIV	2804940	2805140	LIN15B_peak_1580	WBGene00044488
chrIV	2807238	2807438	LIN15B_peak_1581	WBGene00044488
chrIV	2811392	2811592	LIN35_LIN36_LIN15B_peak_2467	WBGene00235268
chrIV	2811760	2811960	LIN35_LIN36_LIN15B_peak_2468	WBGene00235268
chrIV	2830976	2831176	LIN35_LIN36_peak_274	.
chrIV	2846351	2846551	LIN35_LIN36_LIN15B_peak_2469	WBGene00044495
chrIV	2865615	2865815	LIN35_LIN36_peak_275	.
chrIV	2872483	2872683	LIN15B_peak_1582	WBGene00021882
chrIV	2884928	2885128	LIN35_peak_1138	WBGene00021882
chrIV	2885512	2885712	LIN15B_peak_1583	WBGene00021871,WBGene00021882
chrIV	2886642	2886842	LIN15B_peak_1584	WBGene00021871,WBGene00021882
chrIV	2890593	2890793	LIN35_LIN36_LIN15B_peak_2470	WBGene00021882,WBGene00235102
chrIV	2892955	2893155	LIN15B_peak_1585	WBGene00021883
chrIV	2896386	2896586	LIN35_LIN36_LIN15B_peak_2471	WBGene00021898
chrIV	2902067	2902267	LIN35_LIN36_LIN15B_peak_2472	.
chrIV	2910261	2910461	LIN35_peak_1139	WBGene00021886
chrIV	2910735	2910935	LIN35_peak_1140	WBGene00021886
chrIV	2913895	2914095	LIN35_LIN15B_peak_1648	WBGene00021886
chrIV	2914677	2914877	LIN35_LIN15B_peak_1649	WBGene00021886
chrIV	2916154	2916354	LIN35_LIN36_LIN15B_peak_2473	.
chrIV	2928505	2928705	LIN35_LIN36_LIN15B_peak_2474	WBGene00021888
chrIV	2931238	2931438	LIN15B_peak_1586	WBGene00021870
chrIV	2934001	2934201	LIN35_peak_1141	WBGene00021870
chrIV	2957182	2957382	LIN35_LIN15B_peak_1650	.
chrIV	2960335	2960535	LIN15B_peak_1587	WBGene00021897
chrIV	2964783	2964983	LIN15B_peak_1588	WBGene00002243
chrIV	2975459	2975659	LIN15B_peak_1589	WBGene00002243
chrIV	2982225	2982425	LIN35_LIN36_peak_276	.
chrIV	2985615	2985815	LIN15B_peak_1590	.
chrIV	2990615	2990815	LIN15B_peak_1591	WBGene00021890
chrIV	2993342	2993542	LIN35_LIN36_LIN15B_peak_2475	WBGene00021890
chrIV	2993844	2994044	LIN35_peak_1142	WBGene00021890
chrIV	2994293	2994493	LIN35_peak_1143	WBGene00021890
chrIV	2994697	2994897	LIN35_peak_1144	WBGene00021890
chrIV	2995703	2995903	LIN35_peak_1145	WBGene00021890
chrIV	2996191	2996391	LIN35_LIN15B_peak_1651	WBGene00021890
chrIV	2996864	2997064	LIN35_LIN15B_peak_1652	WBGene00021890
chrIV	2998175	2998375	LIN35_peak_1146	WBGene00021890
chrIV	2998696	2998896	LIN35_LIN36_LIN15B_peak_2476	WBGene00021890,WBGene00021891
chrIV	3001606	3001806	LIN15B_peak_1592	WBGene00219425
chrIV	3011701	3011901	LIN35_LIN36_LIN15B_peak_2477	WBGene00021892
chrIV	3012797	3012997	LIN15B_peak_1593	WBGene00021869
chrIV	3029817	3030017	LIN15B_peak_1594	WBGene00021893
chrIV	3030433	3030633	LIN15B_peak_1595	.
chrIV	3031090	3031290	LIN35_LIN15B_peak_1653	.
chrIV	3047417	3047617	LIN35_LIN36_peak_277	WBGene00022069
chrIV	3047847	3048047	LIN35_LIN36_LIN15B_peak_2478	WBGene00022069
chrIV	3051617	3051817	LIN35_peak_1147	WBGene00235353
chrIV	3052851	3053051	LIN35_LIN36_LIN15B_peak_2479	WBGene00022067,WBGene00235353
chrIV	3055410	3055610	LIN35_LIN36_LIN15B_peak_2480	WBGene00022067
chrIV	3055971	3056171	LIN35_LIN15B_peak_1654	WBGene00022067
chrIV	3061546	3061746	LIN15B_peak_1596	WBGene00022067
chrIV	3108815	3109015	LIN35_peak_1148	WBGene00003153
chrIV	3122258	3122458	LIN35_peak_1149	WBGene00003153
chrIV	3122731	3122931	LIN35_peak_1150	WBGene00003153
chrIV	3126653	3126853	LIN15B_peak_1597	WBGene00003153
chrIV	3132324	3132524	LIN35_LIN36_LIN15B_peak_2481	WBGene00003153
chrIV	3132816	3133016	LIN35_LIN36_peak_278	WBGene00003153
chrIV	3134746	3134946	LIN35_peak_1151	.
chrIV	3135575	3135775	LIN15B_peak_1598	.
chrIV	3136007	3136207	LIN35_peak_1152	.
chrIV	3136586	3136786	LIN35_LIN36_LIN15B_peak_2482	.
chrIV	3142389	3142589	LIN35_LIN36_LIN15B_peak_2483	WBGene00020729
chrIV	3145634	3145834	LIN35_LIN15B_peak_1655	WBGene00020729
chrIV	3160898	3161098	LIN35_LIN36_LIN15B_peak_2484	.
chrIV	3164029	3164229	LIN35_peak_1153	.
chrIV	3167411	3167611	LIN15B_peak_1599	.
chrIV	3167733	3167933	LIN15B_peak_1600	.
chrIV	3169900	3170100	LIN35_peak_1154	WBGene00022061
chrIV	3192665	3192865	LIN15B_peak_1601	.
chrIV	3202918	3203118	LIN35_LIN36_peak_279	WBGene00022064
chrIV	3213482	3213682	LIN35_LIN36_LIN15B_peak_2485	WBGene00019766
chrIV	3218200	3218400	LIN35_LIN36_LIN15B_peak_2486	WBGene00019766
chrIV	3219030	3219230	LIN15B_peak_1602	WBGene00019766
chrIV	3220698	3220898	LIN35_LIN36_LIN15B_peak_2487	.
chrIV	3230732	3230932	LIN35_peak_1155	WBGene00022059
chrIV	3232398	3232598	LIN35_peak_1156	WBGene00022059
chrIV	3241215	3241415	LIN35_LIN36_LIN15B_peak_2488	WBGene00022059
chrIV	3242593	3242793	LIN15B_peak_1603	WBGene00022059
chrIV	3251979	3252179	LIN35_LIN15B_peak_1656	WBGene00022059
chrIV	3252949	3253149	LIN15B_peak_1604	.
chrIV	3259804	3260004	LIN35_peak_1157	WBGene00020831
chrIV	3261828	3262028	LIN35_LIN36_LIN15B_peak_2489	WBGene00020831
chrIV	3273860	3274060	LIN35_peak_1158	WBGene00020833
chrIV	3274843	3275043	LIN35_peak_1159	.
chrIV	3292194	3292394	LIN35_peak_1160	WBGene00021089
chrIV	3292991	3293191	LIN35_peak_1161	WBGene00021089
chrIV	3293547	3293747	LIN35_LIN36_LIN15B_peak_2490	WBGene00021089
chrIV	3294665	3294865	LIN35_LIN36_LIN15B_peak_2491	WBGene00021088
chrIV	3309637	3309837	LIN15B_peak_1605	.
chrIV	3311288	3311488	LIN35_LIN36_LIN15B_peak_2492	WBGene00021082
chrIV	3324891	3325091	LIN36_LIN15B_peak_36	WBGene00018325
chrIV	3329829	3330029	LIN35_LIN36_LIN15B_peak_2493	WBGene00018326
chrIV	3338815	3339015	LIN35_LIN36_LIN15B_peak_2494	WBGene00001999
chrIV	3349444	3349644	LIN35_LIN36_LIN15B_peak_2495	WBGene00018330
chrIV	3350281	3350481	LIN35_LIN15B_peak_1657	WBGene00018330
chrIV	3351335	3351535	LIN35_LIN15B_peak_1658	WBGene00018330
chrIV	3351810	3352010	LIN15B_peak_1606	WBGene00018330
chrIV	3356504	3356704	LIN15B_peak_1607	WBGene00018323
chrIV	3359973	3360173	LIN15B_peak_1608	.
chrIV	3363891	3364091	LIN35_LIN15B_peak_1659	WBGene00021953
chrIV	3368368	3368568	LIN35_peak_1162	WBGene00021952
chrIV	3368768	3368968	LIN35_LIN36_LIN15B_peak_2496	WBGene00021952
chrIV	3378491	3378691	LIN35_LIN15B_peak_1660	.
chrIV	3380498	3380698	LIN15B_peak_1609	WBGene00015250
chrIV	3382244	3382444	LIN15B_peak_1610	WBGene00015250
chrIV	3384278	3384478	LIN35_LIN15B_peak_1661	WBGene00015248,WBGene00015251
chrIV	3384879	3385079	LIN35_LIN36_LIN15B_peak_2497	WBGene00015248
chrIV	3385342	3385542	LIN35_LIN36_LIN15B_peak_2498	WBGene00015248
chrIV	3399188	3399388	LIN35_LIN36_LIN15B_peak_2499	WBGene00001119,WBGene00015413
chrIV	3408223	3408423	LIN36_peak_115	.
chrIV	3463315	3463515	LIN35_LIN15B_peak_1662	WBGene00019048,WBGene00023303
chrIV	3484824	3485024	LIN35_LIN36_peak_280	.
chrIV	3505354	3505554	LIN35_peak_1163	WBGene00023462
chrIV	3506051	3506251	LIN35_LIN15B_peak_1663	WBGene00023462
chrIV	3509780	3509980	LIN35_LIN36_LIN15B_peak_2500	.
chrIV	3515622	3515822	LIN35_LIN36_LIN15B_peak_2501	WBGene00006769,WBGene00015658
chrIV	3519500	3519700	LIN35_LIN36_LIN15B_peak_2502	WBGene00006769
chrIV	3524754	3524954	LIN35_LIN15B_peak_1664	WBGene00006769,WBGene00019778,WBGene00023115
chrIV	3526940	3527140	LIN35_peak_1164	WBGene00019778
chrIV	3527547	3527747	LIN15B_peak_1611	WBGene00019778
chrIV	3533101	3533301	LIN35_LIN36_LIN15B_peak_2503	WBGene00019777
chrIV	3539368	3539568	LIN35_LIN36_LIN15B_peak_2504	WBGene00015037
chrIV	3544035	3544235	LIN35_LIN15B_peak_1665	WBGene00015038
chrIV	3552111	3552311	LIN15B_peak_1612	WBGene00003889,WBGene00015038,WBGene00022894
chrIV	3579559	3579759	LIN35_LIN15B_peak_1666	WBGene00021374
chrIV	3599188	3599388	LIN35_LIN36_LIN15B_peak_2505	WBGene00021378
chrIV	3623503	3623703	LIN15B_peak_1613	WBGene00000481,WBGene00006756
chrIV	3623916	3624116	LIN35_LIN36_peak_281	WBGene00000481,WBGene00006756
chrIV	3624963	3625163	LIN35_LIN36_LIN15B_peak_2506	WBGene00000481
chrIV	3633358	3633558	LIN35_LIN15B_peak_1667	WBGene00022609
chrIV	3636692	3636892	LIN35_LIN15B_peak_1668	WBGene00022608
chrIV	3638695	3638895	LIN35_LIN36_LIN15B_peak_2507	WBGene00022608
chrIV	3649007	3649207	LIN35_peak_1165	WBGene00016987
chrIV	3657156	3657356	LIN35_peak_1166	.
chrIV	3658986	3659186	LIN15B_peak_1614	WBGene00021362
chrIV	3669028	3669228	LIN15B_peak_1615	WBGene00021362
chrIV	3678453	3678653	LIN35_LIN15B_peak_1669	WBGene00021362
chrIV	3679789	3679989	LIN35_LIN36_peak_282	WBGene00021362
chrIV	3683653	3683853	LIN15B_peak_1616	WBGene00003129
chrIV	3684867	3685067	LIN35_LIN15B_peak_1670	WBGene00003129
chrIV	3685215	3685415	LIN35_peak_1167	WBGene00003129
chrIV	3694768	3694968	LIN35_LIN36_LIN15B_peak_2508	WBGene00021359,WBGene00021363
chrIV	3722811	3723011	LIN15B_peak_1617	WBGene00021366
chrIV	3725459	3725659	LIN15B_peak_1618	WBGene00021366
chrIV	3725941	3726141	LIN35_LIN36_LIN15B_peak_2509	WBGene00021365,WBGene00021366
chrIV	3737116	3737316	LIN35_peak_1168	WBGene00021370
chrIV	3738698	3738898	LIN35_LIN15B_peak_1671	WBGene00021369,WBGene00021370
chrIV	3739114	3739314	LIN35_LIN15B_peak_1672	WBGene00021369,WBGene00021370
chrIV	3741176	3741376	LIN35_LIN36_LIN15B_peak_2510	WBGene00021369,WBGene00021371
chrIV	3742451	3742651	LIN35_LIN15B_peak_1673	WBGene00021369
chrIV	3743712	3743912	LIN35_LIN15B_peak_1674	WBGene00021369
chrIV	3752339	3752539	LIN35_LIN15B_peak_1675	WBGene00021372
chrIV	3774325	3774525	LIN35_peak_1169	.
chrIV	3803358	3803558	LIN35_LIN36_LIN15B_peak_2511	WBGene00019724,WBGene00019725
chrIV	3807751	3807951	LIN35_LIN36_LIN15B_peak_2512	WBGene00019726,WBGene00044690
chrIV	3814166	3814366	LIN15B_peak_1619	WBGene00019726
chrIV	3814778	3814978	LIN35_LIN15B_peak_1676	WBGene00019726
chrIV	3815338	3815538	LIN35_LIN36_LIN15B_peak_2513	WBGene00019726
chrIV	3824826	3825026	LIN35_LIN15B_peak_1677	.
chrIV	3832701	3832901	LIN15B_peak_1620	WBGene00000287,WBGene00017907
chrIV	3839703	3839903	LIN35_LIN15B_peak_1678	WBGene00017906
chrIV	3854722	3854922	LIN15B_peak_1621	WBGene00006970
chrIV	3856267	3856467	LIN15B_peak_1622	WBGene00006970
chrIV	3874628	3874828	LIN35_peak_1170	WBGene00018145
chrIV	3875390	3875590	LIN35_LIN15B_peak_1679	WBGene00018146
chrIV	3876093	3876293	LIN35_peak_1171	WBGene00018146
chrIV	3876459	3876659	LIN36_peak_116	WBGene00018146
chrIV	3901357	3901557	LIN35_LIN36_LIN15B_peak_2514	WBGene00023478
chrIV	3902407	3902607	LIN35_LIN36_peak_283	.
chrIV	3912508	3912708	LIN36_peak_117	.
chrIV	3913268	3913468	LIN36_peak_118	.
chrIV	3936680	3936880	LIN15B_peak_1623	.
chrIV	3962531	3962731	LIN35_LIN36_peak_284	WBGene00021586
chrIV	3970402	3970602	LIN35_peak_1172	WBGene00044343
chrIV	4019946	4020146	LIN35_peak_1173	WBGene00020930
chrIV	4022282	4022482	LIN35_peak_1174	WBGene00020930
chrIV	4024156	4024356	LIN35_peak_1175	WBGene00020930
chrIV	4024810	4025010	LIN35_LIN36_peak_285	WBGene00020930
chrIV	4028290	4028490	LIN35_LIN36_LIN15B_peak_2515	WBGene00020930
chrIV	4030803	4031003	LIN35_LIN36_peak_286	WBGene00020930
chrIV	4031215	4031415	LIN35_LIN36_LIN15B_peak_2516	WBGene00020930
chrIV	4034987	4035187	LIN35_LIN15B_peak_1680	WBGene00020930
chrIV	4040514	4040714	LIN35_LIN15B_peak_1681	WBGene00018065
chrIV	4041116	4041316	LIN35_peak_1176	WBGene00018065
chrIV	4042354	4042554	LIN35_LIN36_LIN15B_peak_2517	WBGene00018064
chrIV	4047664	4047864	LIN15B_peak_1624	WBGene00018064
chrIV	4049598	4049798	LIN35_LIN36_LIN15B_peak_2518	WBGene00003955
chrIV	4052455	4052655	LIN35_peak_1177	WBGene00006951
chrIV	4070920	4071120	LIN35_LIN15B_peak_1682	.
chrIV	4084537	4084737	LIN15B_peak_1625	WBGene00016435
chrIV	4085919	4086119	LIN35_LIN36_LIN15B_peak_2519	WBGene00016432,WBGene00016435
chrIV	4093234	4093434	LIN35_LIN36_LIN15B_peak_2520	WBGene00016432
chrIV	4099370	4099570	LIN35_LIN15B_peak_1683	WBGene00016432
chrIV	4171862	4172062	LIN35_LIN36_LIN15B_peak_2521	WBGene00004385
chrIV	4176486	4176686	LIN35_LIN15B_peak_1684	WBGene00001033
chrIV	4176801	4177001	LIN35_LIN36_LIN15B_peak_2522	WBGene00001033
chrIV	4177680	4177880	LIN35_LIN36_LIN15B_peak_2523	WBGene00001033
chrIV	4178037	4178237	LIN35_LIN15B_peak_1685	WBGene00001033
chrIV	4178518	4178718	LIN35_LIN36_LIN15B_peak_2524	WBGene00019535
chrIV	4179000	4179200	LIN35_LIN36_LIN15B_peak_2525	WBGene00019535
chrIV	4184989	4185189	LIN36_peak_119	.
chrIV	4187702	4187902	LIN35_LIN15B_peak_1686	.
chrIV	4188001	4188201	LIN35_peak_1178	.
chrIV	4192278	4192478	LIN35_peak_1179	WBGene00019439,WBGene00019441
chrIV	4192994	4193194	LIN35_peak_1180	WBGene00019439
chrIV	4193511	4193711	LIN35_LIN36_LIN15B_peak_2526	WBGene00019439
chrIV	4200290	4200490	LIN15B_peak_1626	WBGene00003938
chrIV	4207788	4207988	LIN15B_peak_1627	WBGene00017934
chrIV	4208079	4208279	LIN35_LIN36_peak_287	WBGene00017934
chrIV	4208557	4208757	LIN35_LIN36_LIN15B_peak_2527	WBGene00017934
chrIV	4209854	4210054	LIN35_LIN36_LIN15B_peak_2528	WBGene00017934
chrIV	4215466	4215666	LIN35_LIN36_LIN15B_peak_2529	WBGene00017934
chrIV	4247438	4247638	LIN35_LIN36_LIN15B_peak_2530	WBGene00000123,WBGene00018085
chrIV	4258486	4258686	LIN35_peak_1181	.
chrIV	4259150	4259350	LIN35_LIN15B_peak_1687	.
chrIV	4276785	4276985	LIN15B_peak_1628	WBGene00003668,WBGene00017486
chrIV	4277751	4277951	LIN35_peak_1182	WBGene00003668,WBGene00017486
chrIV	4278186	4278386	LIN35_LIN36_LIN15B_peak_2531	WBGene00017486
chrIV	4307312	4307512	LIN35_LIN15B_peak_1688	WBGene00017482
chrIV	4313807	4314007	LIN35_LIN15B_peak_1689	WBGene00017482
chrIV	4316020	4316220	LIN35_LIN15B_peak_1690	WBGene00017482
chrIV	4326436	4326636	LIN35_LIN36_peak_288	WBGene00020972
chrIV	4356009	4356209	LIN15B_peak_1629	WBGene00020978
chrIV	4357379	4357579	LIN35_LIN36_LIN15B_peak_2532	WBGene00005662,WBGene00020978
chrIV	4358302	4358502	LIN35_LIN36_LIN15B_peak_2533	WBGene00005662,WBGene00020978
chrIV	4360591	4360791	LIN35_LIN36_LIN15B_peak_2534	WBGene00018898,WBGene00020978,WBGene00050916
chrIV	4390569	4390769	LIN35_LIN36_LIN15B_peak_2535	WBGene00004419,WBGene00021282
chrIV	4394090	4394290	LIN35_peak_1183	WBGene00021281
chrIV	4395644	4395844	LIN35_peak_1184	WBGene00021281
chrIV	4397709	4397909	LIN15B_peak_1630	WBGene00021281
chrIV	4398438	4398638	LIN35_peak_1185	WBGene00021281,WBGene00021283
chrIV	4398959	4399159	LIN15B_peak_1631	WBGene00021281,WBGene00021283
chrIV	4401068	4401268	LIN35_peak_1186	WBGene00021281,WBGene00021284
chrIV	4402507	4402707	LIN35_LIN15B_peak_1691	WBGene00021281
chrIV	4406085	4406285	LIN35_LIN36_LIN15B_peak_2536	WBGene00021281,WBGene00021285
chrIV	4406827	4407027	LIN35_LIN36_LIN15B_peak_2537	WBGene00021281,WBGene00021285
chrIV	4407552	4407752	LIN35_LIN15B_peak_1692	WBGene00021281
chrIV	4423994	4424194	LIN15B_peak_1632	WBGene00019950
chrIV	4437547	4437747	LIN15B_peak_1633	.
chrIV	4445790	4445990	LIN35_LIN36_LIN15B_peak_2538	WBGene00019947,WBGene00019953
chrIV	4447056	4447256	LIN35_peak_1187	WBGene00019946,WBGene00019953
chrIV	4447461	4447661	LIN35_LIN15B_peak_1693	WBGene00019946,WBGene00019953,WBGene00220038
chrIV	4454465	4454665	LIN35_peak_1188	WBGene00019955
chrIV	4455943	4456143	LIN35_LIN15B_peak_1694	WBGene00019955
chrIV	4468067	4468267	LIN35_LIN15B_peak_1695	WBGene00019721
chrIV	4469906	4470106	LIN35_LIN36_LIN15B_peak_2539	WBGene00019719
chrIV	4471011	4471211	LIN35_LIN36_LIN15B_peak_2540	WBGene00019719
chrIV	4472474	4472674	LIN35_LIN15B_peak_1696	WBGene00019719
chrIV	4472985	4473185	LIN35_peak_1189	WBGene00019719
chrIV	4473888	4474088	LIN35_peak_1190	WBGene00019719
chrIV	4489944	4490144	LIN35_LIN15B_peak_1697	WBGene00022675
chrIV	4504836	4505036	LIN15B_peak_1634	WBGene00022675
chrIV	4507091	4507291	LIN15B_peak_1635	.
chrIV	4510904	4511104	LIN35_LIN15B_peak_1698	WBGene00022677
chrIV	4511486	4511686	LIN35_peak_1191	WBGene00195011
chrIV	4513562	4513762	LIN35_LIN36_LIN15B_peak_2541	WBGene00022678
chrIV	4537725	4537925	LIN35_LIN15B_peak_1699	WBGene00022682,WBGene00044480
chrIV	4574924	4575124	LIN35_peak_1192	WBGene00017900
chrIV	4575216	4575416	LIN15B_peak_1636	WBGene00017900
chrIV	4576434	4576634	LIN15B_peak_1637	WBGene00017900
chrIV	4587808	4588008	LIN35_LIN15B_peak_1700	WBGene00017900
chrIV	4588490	4588690	LIN35_LIN15B_peak_1701	WBGene00017900
chrIV	4650677	4650877	LIN35_LIN36_LIN15B_peak_2542	WBGene00006706
chrIV	4657850	4658050	LIN35_LIN36_LIN15B_peak_2543	.
chrIV	4658352	4658552	LIN35_LIN15B_peak_1702	.
chrIV	4658840	4659040	LIN35_peak_1193	.
chrIV	4660367	4660567	LIN35_LIN36_LIN15B_peak_2544	WBGene00017925
chrIV	4683257	4683457	LIN15B_peak_1638	WBGene00020678
chrIV	4686553	4686753	LIN35_LIN15B_peak_1703	.
chrIV	4688722	4688922	LIN15B_peak_1639	WBGene00044620
chrIV	4705331	4705531	LIN35_LIN15B_peak_1704	WBGene00020679
chrIV	4706021	4706221	LIN35_LIN15B_peak_1705	WBGene00020679
chrIV	4712486	4712686	LIN35_LIN36_LIN15B_peak_2545	WBGene00006968
chrIV	4723793	4723993	LIN15B_peak_1640	WBGene00019541
chrIV	4725514	4725714	LIN35_LIN36_LIN15B_peak_2546	.
chrIV	4727946	4728146	LIN35_LIN36_LIN15B_peak_2547	WBGene00023323
chrIV	4740216	4740416	LIN15B_peak_1641	WBGene00001983
chrIV	4745508	4745708	LIN35_LIN36_LIN15B_peak_2548	WBGene00017119
chrIV	4747362	4747562	LIN35_peak_1194	WBGene00017120
chrIV	4748476	4748676	LIN35_LIN36_LIN15B_peak_2549	WBGene00017121
chrIV	4749982	4750182	LIN35_LIN36_LIN15B_peak_2550	WBGene00004432,WBGene00021202
chrIV	4758693	4758893	LIN35_LIN15B_peak_1706	WBGene00021205
chrIV	4772329	4772529	LIN15B_peak_1642	WBGene00020004
chrIV	4776603	4776803	LIN35_LIN15B_peak_1707	.
chrIV	4781289	4781489	LIN15B_peak_1643	WBGene00020006
chrIV	4788463	4788663	LIN35_peak_1195	WBGene00003694,WBGene00020003
chrIV	4792303	4792503	LIN15B_peak_1644	.
chrIV	4792609	4792809	LIN15B_peak_1645	.
chrIV	4799216	4799416	LIN35_LIN36_LIN15B_peak_2551	WBGene00001060,WBGene00001324
chrIV	4805986	4806186	LIN15B_peak_1646	WBGene00001058
chrIV	4810477	4810677	LIN35_LIN36_LIN15B_peak_2552	WBGene00019162,WBGene00019163
chrIV	4932672	4932872	LIN15B_peak_1647	WBGene00006199
chrIV	4994516	4994716	LIN35_peak_1196	WBGene00006038
chrIV	5045554	5045754	LIN35_LIN36_LIN15B_peak_2553	WBGene00003450
chrIV	5069904	5070104	LIN15B_peak_1648	.
chrIV	5070844	5071044	LIN15B_peak_1649	WBGene00015331
chrIV	5071122	5071322	LIN35_peak_1197	WBGene00015331
chrIV	5083674	5083874	LIN35_LIN36_LIN15B_peak_2554	WBGene00015330
chrIV	5083976	5084176	LIN15B_peak_1650	WBGene00015330
chrIV	5089808	5090008	LIN35_LIN15B_peak_1708	WBGene00015326
chrIV	5091247	5091447	LIN35_LIN36_LIN15B_peak_2555	WBGene00015327,WBGene00015329
chrIV	5103380	5103580	LIN35_LIN15B_peak_1709	WBGene00015328
chrIV	5160314	5160514	LIN35_LIN15B_peak_1710	WBGene00016055,WBGene00016057
chrIV	5183759	5183959	LIN35_LIN36_LIN15B_peak_2556	WBGene00020994
chrIV	5188124	5188324	LIN35_LIN36_LIN15B_peak_2557	WBGene00020993
chrIV	5209458	5209658	LIN35_LIN36_LIN15B_peak_2558	WBGene00043064,WBGene00195093
chrIV	5318951	5319151	LIN35_peak_1198	WBGene00003452,WBGene00021159
chrIV	5334650	5334850	LIN35_LIN15B_peak_1711	WBGene00003452,WBGene00021157,WBGene00023166
chrIV	5354226	5354426	LIN35_LIN36_LIN15B_peak_2559	WBGene00021155
chrIV	5360636	5360836	LIN35_LIN15B_peak_1712	WBGene00018318,WBGene00018319
chrIV	5364197	5364397	LIN35_LIN36_LIN15B_peak_2560	WBGene00018317,WBGene00018319
chrIV	5368948	5369148	LIN35_LIN15B_peak_1713	WBGene00018316,WBGene00018319
chrIV	5369532	5369732	LIN35_LIN15B_peak_1714	WBGene00018316,WBGene00018319
chrIV	5371003	5371203	LIN35_LIN15B_peak_1715	WBGene00018316
chrIV	5394794	5394994	LIN35_LIN36_LIN15B_peak_2561	WBGene00022774,WBGene00022776
chrIV	5398075	5398275	LIN35_LIN15B_peak_1716	WBGene00022772
chrIV	5398965	5399165	LIN35_LIN15B_peak_1717	.
chrIV	5428222	5428422	LIN15B_peak_1651	WBGene00021152
chrIV	5441345	5441545	LIN35_LIN36_LIN15B_peak_2562	WBGene00021152
chrIV	5456494	5456694	LIN35_LIN36_LIN15B_peak_2563	.
chrIV	5469823	5470023	LIN35_LIN15B_peak_1718	WBGene00004374
chrIV	5486500	5486700	LIN35_peak_1199	WBGene00004243,WBGene00015098
chrIV	5490910	5491110	LIN15B_peak_1652	WBGene00206473
chrIV	5535829	5536029	LIN35_LIN36_LIN15B_peak_2564	WBGene00001411
chrIV	5537884	5538084	LIN35_LIN15B_peak_1719	WBGene00001093,WBGene00001411
chrIV	5541395	5541595	LIN35_peak_1200	WBGene00020464
chrIV	5548925	5549125	LIN35_LIN15B_peak_1720	WBGene00020462
chrIV	5549314	5549514	LIN35_peak_1201	WBGene00020462
chrIV	5550792	5550992	LIN35_LIN15B_peak_1721	WBGene00020462
chrIV	5561133	5561333	LIN35_LIN36_LIN15B_peak_2565	.
chrIV	5561742	5561942	LIN35_peak_1202	WBGene00001439
chrIV	5582832	5583032	LIN35_LIN36_LIN15B_peak_2566	WBGene00001439
chrIV	5586426	5586626	LIN35_LIN15B_peak_1722	WBGene00001439
chrIV	5590234	5590434	LIN35_peak_1203	WBGene00001439
chrIV	5604533	5604733	LIN15B_peak_1653	WBGene00001439
chrIV	5607464	5607664	LIN35_peak_1204	WBGene00001439
chrIV	5609929	5610129	LIN35_peak_1205	WBGene00001439
chrIV	5649175	5649375	LIN35_LIN15B_peak_1723	WBGene00000817
chrIV	5651552	5651752	LIN35_peak_1206	WBGene00004804
chrIV	5656115	5656315	LIN35_LIN36_LIN15B_peak_2567	WBGene00004804
chrIV	5657153	5657353	LIN35_LIN15B_peak_1724	WBGene00004804
chrIV	5665479	5665679	LIN35_LIN15B_peak_1725	WBGene00000247
chrIV	5667176	5667376	LIN15B_peak_1654	.
chrIV	5695455	5695655	LIN35_LIN15B_peak_1726	.
chrIV	5696304	5696504	LIN35_LIN36_LIN15B_peak_2568	WBGene00016955
chrIV	5696722	5696922	LIN15B_peak_1655	WBGene00016955
chrIV	5701110	5701310	LIN35_peak_1207	WBGene00016955
chrIV	5702214	5702414	LIN35_peak_1208	WBGene00016955
chrIV	5703559	5703759	LIN35_LIN15B_peak_1727	WBGene00016955
chrIV	5715826	5716026	LIN15B_peak_1656	.
chrIV	5728698	5728898	LIN15B_peak_1657	WBGene00019263
chrIV	5731708	5731908	LIN35_LIN36_LIN15B_peak_2569	WBGene00019264
chrIV	5749955	5750155	LIN35_peak_1209	WBGene00003636
chrIV	5752122	5752322	LIN35_LIN15B_peak_1728	WBGene00003636
chrIV	5754122	5754322	LIN35_LIN15B_peak_1729	WBGene00003636
chrIV	5790557	5790757	LIN35_LIN36_LIN15B_peak_2570	.
chrIV	5805538	5805738	LIN35_LIN15B_peak_1730	WBGene00016289
chrIV	5807005	5807205	LIN35_LIN15B_peak_1731	WBGene00016289
chrIV	5817610	5817810	LIN35_LIN15B_peak_1732	WBGene00015680,WBGene00016291
chrIV	5843005	5843205	LIN35_LIN36_LIN15B_peak_2571	WBGene00015539
chrIV	5848096	5848296	LIN35_LIN36_LIN15B_peak_2572	WBGene00015538,WBGene00015540
chrIV	5903499	5903699	LIN35_peak_1210	.
chrIV	5939988	5940188	LIN35_peak_1211	WBGene00019295,WBGene00019296
chrIV	5946650	5946850	LIN35_LIN36_LIN15B_peak_2573	WBGene00002129
chrIV	5947842	5948042	LIN35_LIN36_LIN15B_peak_2574	WBGene00004494
chrIV	5967081	5967281	LIN15B_peak_1658	WBGene00006780,WBGene00022903
chrIV	5981996	5982196	LIN35_LIN15B_peak_1733	WBGene00006780
chrIV	6011837	6012037	LIN35_peak_1212	WBGene00044502
chrIV	6012675	6012875	LIN35_peak_1213	.
chrIV	6013829	6014029	LIN15B_peak_1659	.
chrIV	6053466	6053666	LIN35_LIN15B_peak_1734	WBGene00019205
chrIV	6071133	6071333	LIN15B_peak_1660	WBGene00019205
chrIV	6095166	6095366	LIN35_LIN15B_peak_1735	WBGene00002245
chrIV	6097218	6097418	LIN35_LIN36_LIN15B_peak_2575	WBGene00002245
chrIV	6108763	6108963	LIN35_LIN36_LIN15B_peak_2576	WBGene00002245
chrIV	6117939	6118139	LIN35_LIN36_LIN15B_peak_2577	WBGene00006974,WBGene00019750
chrIV	6133011	6133211	LIN35_LIN36_LIN15B_peak_2578	WBGene00019751
chrIV	6156922	6157122	LIN35_LIN36_LIN15B_peak_2579	WBGene00015702
chrIV	6159715	6159915	LIN35_LIN15B_peak_1736	WBGene00006809
chrIV	6169306	6169506	LIN35_LIN36_LIN15B_peak_2580	WBGene00006809
chrIV	6206499	6206699	LIN35_LIN36_LIN15B_peak_2581	WBGene00016764
chrIV	6294099	6294299	LIN15B_peak_1661	WBGene00001853
chrIV	6321767	6321967	LIN35_LIN36_LIN15B_peak_2582	WBGene00022250
chrIV	6323777	6323977	LIN35_LIN36_LIN15B_peak_2583	WBGene00022235
chrIV	6327411	6327611	LIN35_LIN36_LIN15B_peak_2584	WBGene00003082
chrIV	6336886	6337086	LIN35_LIN36_LIN15B_peak_2585	WBGene00003237,WBGene00022233
chrIV	6361976	6362176	LIN35_LIN36_LIN15B_peak_2586	WBGene00045250
chrIV	6366008	6366208	LIN35_LIN36_peak_289	WBGene00004881,WBGene00194832
chrIV	6369612	6369812	LIN35_LIN36_LIN15B_peak_2587	WBGene00004881
chrIV	6376615	6376815	LIN35_LIN36_LIN15B_peak_2588	WBGene00000256,WBGene00022253
chrIV	6391649	6391849	LIN35_LIN36_LIN15B_peak_2589	WBGene00022240
chrIV	6415242	6415442	LIN35_LIN36_LIN15B_peak_2590	WBGene00022232
chrIV	6427520	6427720	LIN35_LIN36_LIN15B_peak_2591	.
chrIV	6433417	6433617	LIN35_LIN36_peak_290	WBGene00022246
chrIV	6438149	6438349	LIN35_peak_1214	WBGene00043067
chrIV	6449045	6449245	LIN15B_peak_1662	WBGene00022247
chrIV	6474344	6474544	LIN35_peak_1215	WBGene00022248
chrIV	6474800	6475000	LIN35_LIN15B_peak_1737	WBGene00022248
chrIV	6522386	6522586	LIN35_LIN15B_peak_1738	WBGene00015308
chrIV	6541548	6541748	LIN35_peak_1216	WBGene00235291
chrIV	6548706	6548906	LIN35_LIN36_LIN15B_peak_2592	WBGene00015310
chrIV	6555840	6556040	LIN35_LIN36_LIN15B_peak_2593	WBGene00006621,WBGene00016610
chrIV	6556745	6556945	LIN35_LIN36_LIN15B_peak_2594	WBGene00006621,WBGene00022959
chrIV	6574369	6574569	LIN35_peak_1217	WBGene00016611,WBGene00016612
chrIV	6576773	6576973	LIN35_LIN15B_peak_1739	WBGene00016611,WBGene00016612
chrIV	6585515	6585715	LIN35_LIN36_LIN15B_peak_2595	WBGene00001029,WBGene00018161
chrIV	6600651	6600851	LIN35_LIN36_LIN15B_peak_2596	.
chrIV	6601324	6601524	LIN35_LIN15B_peak_1740	WBGene00018164
chrIV	6613363	6613563	LIN35_LIN36_LIN15B_peak_2597	WBGene00001090
chrIV	6618693	6618893	LIN35_LIN36_LIN15B_peak_2598	WBGene00001091
chrIV	6622182	6622382	LIN35_LIN15B_peak_1741	WBGene00015278
chrIV	6631882	6632082	LIN35_LIN36_LIN15B_peak_2599	WBGene00015279,WBGene00015283
chrIV	6646093	6646293	LIN35_LIN15B_peak_1742	WBGene00001858
chrIV	6665097	6665297	LIN35_LIN36_LIN15B_peak_2600	WBGene00022228
chrIV	6734626	6734826	LIN35_LIN36_LIN15B_peak_2601	WBGene00022229
chrIV	6747766	6747966	LIN35_LIN15B_peak_1743	WBGene00003030
chrIV	6756573	6756773	LIN35_LIN36_LIN15B_peak_2602	WBGene00003030,WBGene00019259
chrIV	6767337	6767537	LIN35_LIN15B_peak_1744	WBGene00015938
chrIV	6777296	6777496	LIN35_LIN15B_peak_1745	WBGene00015938
chrIV	6779140	6779340	LIN35_LIN15B_peak_1746	WBGene00015938
chrIV	6781956	6782156	LIN15B_peak_1663	WBGene00015927
chrIV	6785341	6785541	LIN35_peak_1218	WBGene00015927
chrIV	6785982	6786182	LIN35_LIN36_LIN15B_peak_2603	WBGene00015927
chrIV	6789818	6790018	LIN35_LIN15B_peak_1747	WBGene00015928
chrIV	6790513	6790713	LIN35_LIN36_LIN15B_peak_2604	WBGene00006917,WBGene00015928
chrIV	6806616	6806816	LIN35_LIN15B_peak_1748	WBGene00015935
chrIV	6809863	6810063	LIN35_LIN15B_peak_1749	WBGene00015934
chrIV	6839171	6839371	LIN35_LIN15B_peak_1750	WBGene00003043
chrIV	6881301	6881501	LIN35_LIN15B_peak_1751	WBGene00006608
chrIV	6887800	6888000	LIN35_LIN36_LIN15B_peak_2605	WBGene00020234,WBGene00020235
chrIV	6891234	6891434	LIN35_LIN15B_peak_1752	WBGene00020235
chrIV	6900492	6900692	LIN35_peak_1219	WBGene00020686
chrIV	6910157	6910357	LIN35_LIN36_LIN15B_peak_2606	WBGene00004458,WBGene00020683
chrIV	6914382	6914582	LIN35_LIN15B_peak_1753	WBGene00020682
chrIV	6917505	6917705	LIN15B_peak_1664	WBGene00020687
chrIV	6919412	6919612	LIN35_LIN36_LIN15B_peak_2607	WBGene00020687
chrIV	6933202	6933402	LIN35_LIN36_LIN15B_peak_2608	WBGene00020689
chrIV	6954870	6955070	LIN35_LIN36_LIN15B_peak_2609	WBGene00002178
chrIV	6977148	6977348	LIN35_peak_1220	WBGene00001862,WBGene00003992
chrIV	7011768	7011968	LIN15B_peak_1665	WBGene00015553
chrIV	7012806	7013006	LIN35_LIN15B_peak_1754	WBGene00015553
chrIV	7016666	7016866	LIN35_LIN15B_peak_1755	WBGene00015552
chrIV	7022587	7022787	LIN35_LIN15B_peak_1756	WBGene00015551
chrIV	7023088	7023288	LIN35_LIN15B_peak_1757	WBGene00015551
chrIV	7031142	7031342	LIN35_LIN15B_peak_1758	WBGene00015554
chrIV	7039565	7039765	LIN35_LIN36_LIN15B_peak_2610	WBGene00000585,WBGene00002228
chrIV	7044813	7045013	LIN35_LIN36_LIN15B_peak_2611	WBGene00006572
chrIV	7046038	7046238	LIN35_LIN36_peak_291	.
chrIV	7047930	7048130	LIN35_peak_1221	WBGene00003695
chrIV	7084838	7085038	LIN35_LIN36_LIN15B_peak_2612	WBGene00004473
chrIV	7096852	7097052	LIN35_peak_1222	.
chrIV	7103380	7103580	LIN35_LIN36_LIN15B_peak_2613	WBGene00022618,WBGene00022620
chrIV	7133206	7133406	LIN35_LIN36_LIN15B_peak_2614	WBGene00000888
chrIV	7145005	7145205	LIN35_LIN36_LIN15B_peak_2615	WBGene00016400,WBGene00016405
chrIV	7147397	7147597	LIN35_peak_1223	WBGene00016400,WBGene00016405
chrIV	7147812	7148012	LIN35_LIN15B_peak_1759	WBGene00016400,WBGene00016405
chrIV	7149312	7149512	LIN35_LIN36_LIN15B_peak_2616	WBGene00016400,WBGene00016405
chrIV	7156478	7156678	LIN35_peak_1224	WBGene00016397
chrIV	7159666	7159866	LIN35_LIN36_LIN15B_peak_2617	WBGene00016397
chrIV	7165821	7166021	LIN35_LIN36_LIN15B_peak_2618	WBGene00004411
chrIV	7166637	7166837	LIN35_LIN15B_peak_1760	WBGene00206380
chrIV	7168379	7168579	LIN35_LIN15B_peak_1761	WBGene00004822
chrIV	7211554	7211754	LIN35_LIN15B_peak_1762	WBGene00006504
chrIV	7230282	7230482	LIN35_LIN36_LIN15B_peak_2619	WBGene00000292
chrIV	7235438	7235638	LIN35_LIN15B_peak_1763	WBGene00001241
chrIV	7236190	7236390	LIN15B_peak_1666	WBGene00001241
chrIV	7239947	7240147	LIN35_LIN15B_peak_1764	WBGene00001241
chrIV	7240618	7240818	LIN15B_peak_1667	WBGene00017054
chrIV	7291185	7291385	LIN35_LIN36_LIN15B_peak_2620	WBGene00018346
chrIV	7314027	7314227	LIN35_LIN36_LIN15B_peak_2621	WBGene00004477
chrIV	7317158	7317358	LIN36_peak_120	WBGene00018349,WBGene00020446
chrIV	7320085	7320285	LIN35_LIN15B_peak_1765	WBGene00018349,WBGene00020446
chrIV	7387308	7387508	LIN35_LIN15B_peak_1766	WBGene00020447
chrIV	7389827	7390027	LIN35_peak_1225	WBGene00016739,WBGene00020447
chrIV	7390178	7390378	LIN35_LIN15B_peak_1767	WBGene00016739,WBGene00020447
chrIV	7391640	7391840	LIN15B_peak_1668	WBGene00016739
chrIV	7402179	7402379	LIN35_LIN15B_peak_1768	WBGene00001187
chrIV	7477321	7477521	LIN35_LIN36_LIN15B_peak_2622	WBGene00018904
chrIV	7477790	7477990	LIN35_peak_1226	WBGene00018900,WBGene00018904
chrIV	7478246	7478446	LIN35_LIN36_LIN15B_peak_2623	WBGene00018900,WBGene00018904
chrIV	7488027	7488227	LIN35_LIN15B_peak_1769	WBGene00001933,WBGene00001934
chrIV	7507444	7507644	LIN35_LIN15B_peak_1770	WBGene00019900
chrIV	7508230	7508430	LIN35_LIN36_LIN15B_peak_2624	WBGene00019899,WBGene00019900
chrIV	7508980	7509180	LIN35_LIN36_LIN15B_peak_2625	WBGene00019899,WBGene00019900
chrIV	7510962	7511162	LIN35_LIN36_LIN15B_peak_2626	WBGene00004039
chrIV	7512932	7513132	LIN35_LIN36_LIN15B_peak_2627	WBGene00004039,WBGene00019898
chrIV	7549968	7550168	LIN35_LIN36_LIN15B_peak_2628	WBGene00003914,WBGene00018636
chrIV	7553264	7553464	LIN35_peak_1227	WBGene00000996
chrIV	7554445	7554645	LIN35_LIN15B_peak_1771	WBGene00018637,WBGene00018638
chrIV	7556332	7556532	LIN35_LIN15B_peak_1772	WBGene00018635,WBGene00018638
chrIV	7561866	7562066	LIN35_LIN36_LIN15B_peak_2629	WBGene00002074
chrIV	7563839	7564039	LIN15B_peak_1669	WBGene00043068
chrIV	7573993	7574193	LIN35_LIN15B_peak_1773	WBGene00017990,WBGene00044947
chrIV	7575297	7575497	LIN35_LIN15B_peak_1774	WBGene00017990,WBGene00017992
chrIV	7575900	7576100	LIN35_LIN15B_peak_1775	WBGene00017990,WBGene00017992
chrIV	7580244	7580444	LIN35_LIN36_LIN15B_peak_2630	WBGene00017989,WBGene00017993
chrIV	7585601	7585801	LIN35_LIN15B_peak_1776	.
chrIV	7611531	7611731	LIN35_peak_1228	WBGene00018468
chrIV	7632610	7632810	LIN35_LIN36_LIN15B_peak_2631	WBGene00004046,WBGene00018471
chrIV	7642060	7642260	LIN35_LIN36_peak_292	WBGene00003758
chrIV	7650512	7650712	LIN35_LIN36_LIN15B_peak_2632	WBGene00001584
chrIV	7654455	7654655	LIN35_LIN36_LIN15B_peak_2633	WBGene00001584
chrIV	7663289	7663489	LIN35_peak_1229	WBGene00015619
chrIV	7709822	7710022	LIN35_LIN36_LIN15B_peak_2634	WBGene00017999,WBGene00023487
chrIV	7728438	7728638	LIN35_LIN36_LIN15B_peak_2635	WBGene00016844
chrIV	7774297	7774497	LIN35_LIN36_LIN15B_peak_2636	WBGene00001827,WBGene00016374
chrIV	7785753	7785953	LIN35_LIN36_LIN15B_peak_2637	WBGene00044326
chrIV	7789549	7789749	LIN15B_peak_1670	WBGene00016378
chrIV	7791333	7791533	LIN35_LIN36_LIN15B_peak_2638	WBGene00004703
chrIV	7796352	7796552	LIN35_LIN36_LIN15B_peak_2639	WBGene00016381
chrIV	7796832	7797032	LIN35_LIN15B_peak_1777	WBGene00002221,WBGene00016381
chrIV	7815888	7816088	LIN35_LIN15B_peak_1778	WBGene00016384
chrIV	7816502	7816702	LIN35_LIN36_LIN15B_peak_2640	.
chrIV	7817932	7818132	LIN35_LIN36_LIN15B_peak_2641	WBGene00004363
chrIV	7830384	7830584	LIN35_LIN15B_peak_1779	WBGene00015508,WBGene00015509
chrIV	7845631	7845831	LIN35_LIN15B_peak_1780	WBGene00015507,WBGene00015511
chrIV	7846499	7846699	LIN35_LIN36_LIN15B_peak_2642	WBGene00015507
chrIV	7902619	7902819	LIN35_LIN36_LIN15B_peak_2643	WBGene00016792,WBGene00016793
chrIV	7903497	7903697	LIN35_LIN15B_peak_1781	WBGene00016792,WBGene00016793
chrIV	7909523	7909723	LIN35_LIN36_LIN15B_peak_2644	WBGene00003827,WBGene00016794
chrIV	7910390	7910590	LIN35_LIN15B_peak_1782	WBGene00003827,WBGene00016794
chrIV	7924163	7924363	LIN35_LIN15B_peak_1783	WBGene00002080,WBGene00016790
chrIV	7926517	7926717	LIN35_LIN36_LIN15B_peak_2645	WBGene00001535,WBGene00004471
chrIV	7927488	7927688	LIN35_LIN36_peak_293	WBGene00001535
chrIV	7943401	7943601	LIN35_LIN36_LIN15B_peak_2646	WBGene00017644
chrIV	7946575	7946775	LIN35_LIN36_LIN15B_peak_2647	WBGene00017643
chrIV	7947004	7947204	LIN35_LIN36_LIN15B_peak_2648	WBGene00017643,WBGene00249815
chrIV	7948414	7948614	LIN35_LIN36_LIN15B_peak_2649	WBGene00017642
chrIV	7982129	7982329	LIN35_LIN15B_peak_1784	WBGene00000183
chrIV	8019838	8020038	LIN35_LIN36_LIN15B_peak_2650	WBGene00016124
chrIV	8028529	8028729	LIN15B_peak_1671	WBGene00003625
chrIV	8040770	8040970	LIN35_peak_1230	WBGene00003625
chrIV	8066697	8066897	LIN35_LIN15B_peak_1785	WBGene00004732
chrIV	8067776	8067976	LIN35_LIN15B_peak_1786	WBGene00004732
chrIV	8112277	8112477	LIN35_LIN15B_peak_1787	WBGene00021536,WBGene00021539
chrIV	8112720	8112920	LIN35_LIN36_LIN15B_peak_2651	WBGene00021536,WBGene00021539
chrIV	8113262	8113462	LIN35_LIN15B_peak_1788	WBGene00021536,WBGene00021539
chrIV	8130418	8130618	LIN35_LIN15B_peak_1789	WBGene00018357,WBGene00018361
chrIV	8133667	8133867	LIN35_LIN15B_peak_1790	WBGene00002162,WBGene00004979
chrIV	8136204	8136404	LIN35_LIN36_LIN15B_peak_2652	WBGene00002162,WBGene00018356
chrIV	8170376	8170576	LIN35_LIN15B_peak_1791	WBGene00003961
chrIV	8178258	8178458	LIN36_peak_121	WBGene00003961
chrIV	8183429	8183629	LIN35_LIN15B_peak_1792	WBGene00003961
chrIV	8200062	8200262	LIN35_LIN15B_peak_1793	WBGene00006957
chrIV	8205371	8205571	LIN35_LIN36_LIN15B_peak_2653	WBGene00004101,WBGene00006620
chrIV	8225467	8225667	LIN35_LIN15B_peak_1794	WBGene00020374
chrIV	8229577	8229777	LIN35_peak_1231	WBGene00003656
chrIV	8237140	8237340	LIN35_LIN36_LIN15B_peak_2654	WBGene00003656
chrIV	8252961	8253161	LIN35_LIN15B_peak_1795	WBGene00006930,WBGene00023083,WBGene00235275
chrIV	8257013	8257213	LIN15B_peak_1672	WBGene00006930
chrIV	8289622	8289822	LIN35_LIN36_LIN15B_peak_2655	WBGene00000923,WBGene00019510
chrIV	8302013	8302213	LIN35_LIN15B_peak_1796	WBGene00006914
chrIV	8359714	8359914	LIN35_LIN36_LIN15B_peak_2656	WBGene00017072
chrIV	8360125	8360325	LIN35_LIN36_LIN15B_peak_2657	WBGene00005019,WBGene00017072
chrIV	8375498	8375698	LIN35_LIN36_LIN15B_peak_2658	.
chrIV	8379409	8379609	LIN35_LIN36_LIN15B_peak_2659	WBGene00017070,WBGene00017075
chrIV	8394311	8394511	LIN35_LIN36_peak_294	.
chrIV	8428700	8428900	LIN35_LIN15B_peak_1797	WBGene00020826,WBGene00195245
chrIV	8431647	8431847	LIN35_LIN15B_peak_1798	WBGene00020824,WBGene00020827
chrIV	8432186	8432386	LIN35_LIN15B_peak_1799	WBGene00020824,WBGene00020827
chrIV	8432853	8433053	LIN35_LIN36_LIN15B_peak_2660	WBGene00020824,WBGene00020827
chrIV	8498842	8499042	LIN35_LIN36_LIN15B_peak_2661	WBGene00001566,WBGene00016178
chrIV	8510650	8510850	LIN35_LIN36_LIN15B_peak_2662	WBGene00003224,WBGene00006450
chrIV	8511175	8511375	LIN35_LIN36_LIN15B_peak_2663	WBGene00003224,WBGene00006450
chrIV	8587025	8587225	LIN35_LIN36_LIN15B_peak_2664	WBGene00022010
chrIV	8597560	8597760	LIN35_LIN36_LIN15B_peak_2665	WBGene00077437
chrIV	8601059	8601259	LIN36_peak_122	WBGene00022012
chrIV	8607556	8607756	LIN35_LIN36_LIN15B_peak_2666	WBGene00018335
chrIV	8618810	8619010	LIN35_LIN36_LIN15B_peak_2667	WBGene00003034,WBGene00018337
chrIV	8620268	8620468	LIN35_LIN36_LIN15B_peak_2668	WBGene00003034
chrIV	8627445	8627645	LIN15B_peak_1673	WBGene00195046
chrIV	8629648	8629848	LIN35_peak_1232	WBGene00006483
chrIV	8665937	8666137	LIN35_LIN15B_peak_1800	WBGene00017235
chrIV	8687897	8688097	LIN35_LIN36_LIN15B_peak_2669	WBGene00017238
chrIV	8691613	8691813	LIN35_LIN36_LIN15B_peak_2670	WBGene00000994,WBGene00002028
chrIV	8725539	8725739	LIN35_LIN15B_peak_1801	WBGene00009006
chrIV	8737408	8737608	LIN35_LIN36_LIN15B_peak_2671	WBGene00009009,WBGene00009010
chrIV	8744062	8744262	LIN35_LIN36_LIN15B_peak_2672	WBGene00004051,WBGene00009012
chrIV	8749068	8749268	LIN35_LIN36_LIN15B_peak_2673	WBGene00004051
chrIV	8758716	8758916	LIN35_LIN15B_peak_1802	WBGene00002222
chrIV	8762572	8762772	LIN35_LIN15B_peak_1803	.
chrIV	8782282	8782482	LIN35_peak_1233	WBGene00007899
chrIV	8788151	8788351	LIN35_LIN15B_peak_1804	.
chrIV	8795158	8795358	LIN35_peak_1234	WBGene00007898
chrIV	8826675	8826875	LIN35_LIN15B_peak_1805	WBGene00012121
chrIV	8830643	8830843	LIN35_peak_1235	WBGene00012121,WBGene00012122
chrIV	8866259	8866459	LIN35_LIN36_LIN15B_peak_2674	WBGene00007492
chrIV	8869736	8869936	LIN35_LIN36_LIN15B_peak_2675	WBGene00007493
chrIV	8870471	8870671	LIN35_peak_1236	WBGene00007494
chrIV	8891204	8891404	LIN35_LIN36_LIN15B_peak_2676	WBGene00005007
chrIV	8893847	8894047	LIN35_LIN36_LIN15B_peak_2677	WBGene00007760,WBGene00007761
chrIV	8922113	8922313	LIN35_peak_1237	WBGene00004307,WBGene00219476
chrIV	8923497	8923697	LIN15B_peak_1674	WBGene00004307
chrIV	8926066	8926266	LIN35_LIN36_LIN15B_peak_2678	WBGene00008362,WBGene00008363
chrIV	8927139	8927339	LIN35_LIN36_LIN15B_peak_2679	WBGene00008362,WBGene00045136
chrIV	8941007	8941207	LIN15B_peak_1675	.
chrIV	8949725	8949925	LIN35_LIN15B_peak_1806	WBGene00008366
chrIV	8951596	8951796	LIN15B_peak_1676	WBGene00008366
chrIV	8959857	8960057	LIN35_peak_1238	WBGene00008366
chrIV	8961201	8961401	LIN35_peak_1239	WBGene00008366
chrIV	8973638	8973838	LIN35_LIN36_LIN15B_peak_2680	WBGene00008273,WBGene00008274
chrIV	8986833	8987033	LIN35_peak_1240	WBGene00000266,WBGene00000693
chrIV	9021375	9021575	LIN35_LIN36_LIN15B_peak_2681	WBGene00005906
chrIV	9032605	9032805	LIN35_LIN15B_peak_1807	WBGene00008283
chrIV	9067819	9068019	LIN35_LIN36_LIN15B_peak_2682	WBGene00003610
chrIV	9074306	9074506	LIN35_LIN36_LIN15B_peak_2683	WBGene00013880
chrIV	9078585	9078785	LIN35_LIN36_LIN15B_peak_2684	WBGene00013881
chrIV	9088438	9088638	LIN35_peak_1241	WBGene00013882
chrIV	9096255	9096455	LIN35_LIN36_LIN15B_peak_2685	WBGene00007221,WBGene00007223
chrIV	9096637	9096837	LIN15B_peak_1677	WBGene00007221,WBGene00007223
chrIV	9104447	9104647	LIN35_LIN36_LIN15B_peak_2686	WBGene00001413,WBGene00219207
chrIV	9107557	9107757	LIN35_LIN36_LIN15B_peak_2687	WBGene00000120,WBGene00001413,WBGene00219207
chrIV	9121605	9121805	LIN35_peak_1242	WBGene00006438,WBGene00219207
chrIV	9147069	9147269	LIN35_LIN36_LIN15B_peak_2688	WBGene00000121,WBGene00009078
chrIV	9191262	9191462	LIN35_LIN15B_peak_1808	WBGene00003957,WBGene00045121
chrIV	9196824	9197024	LIN35_LIN15B_peak_1809	WBGene00006941
chrIV	9260455	9260655	LIN35_LIN15B_peak_1810	WBGene00000694,WBGene00012434
chrIV	9264606	9264806	LIN35_LIN15B_peak_1811	.
chrIV	9316124	9316324	LIN35_LIN36_LIN15B_peak_2689	WBGene00004463,WBGene00009878
chrIV	9335859	9336059	LIN35_peak_1243	WBGene00011857,WBGene00011858
chrIV	9341647	9341847	LIN35_LIN36_LIN15B_peak_2690	WBGene00006931
chrIV	9343375	9343575	LIN35_peak_1244	WBGene00007505
chrIV	9356049	9356249	LIN35_peak_1245	WBGene00007505
chrIV	9367255	9367455	LIN35_peak_1246	WBGene00007505
chrIV	9367949	9368149	LIN35_peak_1247	WBGene00007505
chrIV	9386128	9386328	LIN35_LIN36_LIN15B_peak_2691	WBGene00000911
chrIV	9403882	9404082	LIN35_LIN36_LIN15B_peak_2692	WBGene00010150,WBGene00014772
chrIV	9440888	9441088	LIN35_LIN36_LIN15B_peak_2693	WBGene00010317
chrIV	9444398	9444598	LIN35_LIN36_LIN15B_peak_2694	WBGene00000775,WBGene00009544
chrIV	9445821	9446021	LIN35_LIN36_peak_295	WBGene00000775
chrIV	9459313	9459513	LIN35_LIN36_LIN15B_peak_2695	WBGene00009541,WBGene00009542
chrIV	9477650	9477850	LIN35_LIN15B_peak_1812	WBGene00000563,WBGene00006949,WBGene00044970
chrIV	9508774	9508974	LIN35_LIN36_peak_296	WBGene00007886
chrIV	9511440	9511640	LIN35_LIN36_LIN15B_peak_2696	WBGene00007882,WBGene00045109
chrIV	9513329	9513529	LIN35_LIN36_LIN15B_peak_2697	WBGene00007882,WBGene00007890
chrIV	9524181	9524381	LIN35_LIN15B_peak_1813	WBGene00007880
chrIV	9525090	9525290	LIN35_LIN36_LIN15B_peak_2698	WBGene00001239,WBGene00007880
chrIV	9534452	9534652	LIN35_peak_1248	WBGene00010175
chrIV	9548328	9548528	LIN35_peak_1249	WBGene00011456
chrIV	9589195	9589395	LIN35_peak_1250	WBGene00009186
chrIV	9602508	9602708	LIN35_LIN15B_peak_1814	.
chrIV	9647933	9648133	LIN35_LIN36_LIN15B_peak_2699	WBGene00010272
chrIV	9677690	9677890	LIN35_LIN15B_peak_1815	WBGene00003627
chrIV	9706802	9707002	LIN35_LIN36_LIN15B_peak_2700	WBGene00010484,WBGene00014243
chrIV	9718482	9718682	LIN35_LIN36_LIN15B_peak_2701	WBGene00003728
chrIV	9731492	9731692	LIN35_LIN36_peak_297	.
chrIV	9734691	9734891	LIN35_LIN15B_peak_1816	WBGene00000509
chrIV	9772084	9772284	LIN35_LIN36_LIN15B_peak_2702	WBGene00000301
chrIV	9777639	9777839	LIN35_LIN36_LIN15B_peak_2703	WBGene00011747
chrIV	9778154	9778354	LIN35_LIN36_LIN15B_peak_2704	WBGene00011746,WBGene00011747
chrIV	9797445	9797645	LIN35_LIN36_LIN15B_peak_2705	WBGene00001396,WBGene00011743
chrIV	9825329	9825529	LIN35_LIN36_LIN15B_peak_2706	WBGene00012341,WBGene00012342,WBGene00219229
chrIV	9858226	9858426	LIN35_LIN36_LIN15B_peak_2707	WBGene00003787
chrIV	9873907	9874107	LIN35_LIN15B_peak_1817	WBGene00003603
chrIV	9884361	9884561	LIN35_LIN36_LIN15B_peak_2708	WBGene00009319,WBGene00009320
chrIV	9899328	9899528	LIN35_LIN36_LIN15B_peak_2709	WBGene00009322
chrIV	9902944	9903144	LIN35_LIN36_LIN15B_peak_2710	WBGene00009323
chrIV	9930156	9930356	LIN35_peak_1251	.
chrIV	9932146	9932346	LIN35_LIN36_LIN15B_peak_2711	WBGene00009131,WBGene00009132
chrIV	9948174	9948374	LIN35_LIN36_LIN15B_peak_2712	WBGene00001650
chrIV	9982470	9982670	LIN35_LIN36_LIN15B_peak_2713	WBGene00008151
chrIV	9995106	9995306	LIN35_LIN36_LIN15B_peak_2714	WBGene00006699
chrIV	9998564	9998764	LIN35_LIN15B_peak_1818	WBGene00008149
chrIV	10003449	10003649	LIN35_LIN15B_peak_1819	WBGene00005663,WBGene00008147
chrIV	10007872	10008072	LIN35_peak_1252	WBGene00009678
chrIV	10059965	10060165	LIN35_LIN15B_peak_1820	WBGene00011423
chrIV	10062841	10063041	LIN15B_peak_1678	WBGene00000858,WBGene00011423
chrIV	10084736	10084936	LIN35_peak_1253	WBGene00000593
chrIV	10085797	10085997	LIN35_LIN36_LIN15B_peak_2715	WBGene00003576
chrIV	10097008	10097208	LIN35_LIN15B_peak_1821	WBGene00001001
chrIV	10129110	10129310	LIN35_LIN36_LIN15B_peak_2716	WBGene00010677,WBGene00010678
chrIV	10151516	10151716	LIN35_LIN36_LIN15B_peak_2717	WBGene00006638,WBGene00011775
chrIV	10176358	10176558	LIN35_LIN36_LIN15B_peak_2718	WBGene00004254,WBGene00010556,WBGene00220005
chrIV	10197430	10197630	LIN35_LIN36_LIN15B_peak_2719	WBGene00001653
chrIV	10222384	10222584	LIN35_LIN36_LIN15B_peak_2720	WBGene00007696,WBGene00007697
chrIV	10242107	10242307	LIN35_peak_1254	.
chrIV	10242786	10242986	LIN35_LIN36_LIN15B_peak_2721	WBGene00008506
chrIV	10250755	10250955	LIN35_peak_1255	WBGene00000910
chrIV	10252425	10252625	LIN35_LIN36_LIN15B_peak_2722	WBGene00000910
chrIV	10278791	10278991	LIN15B_peak_1679	WBGene00012784
chrIV	10284540	10284740	LIN35_LIN36_LIN15B_peak_2723	WBGene00004140,WBGene00004297
chrIV	10342498	10342698	LIN35_LIN15B_peak_1822	WBGene00006779
chrIV	10344736	10344936	LIN35_LIN15B_peak_1823	WBGene00006779
chrIV	10357914	10358114	LIN35_LIN15B_peak_1824	WBGene00011237
chrIV	10366185	10366385	LIN35_LIN36_LIN15B_peak_2724	WBGene00004800,WBGene00011239
chrIV	10367892	10368092	LIN35_LIN15B_peak_1825	WBGene00002152,WBGene00011239
chrIV	10373979	10374179	LIN35_LIN36_LIN15B_peak_2725	WBGene00011240,WBGene00011241
chrIV	10380740	10380940	LIN35_LIN36_LIN15B_peak_2726	WBGene00011240
chrIV	10403313	10403513	LIN35_LIN15B_peak_1826	WBGene00001669
chrIV	10414195	10414395	LIN35_LIN15B_peak_1827	WBGene00008733
chrIV	10415132	10415332	LIN35_LIN36_peak_298	WBGene00008733
chrIV	10425211	10425411	LIN35_LIN15B_peak_1828	WBGene00008729
chrIV	10481795	10481995	LIN35_LIN15B_peak_1829	WBGene00001189
chrIV	10482218	10482418	LIN15B_peak_1680	.
chrIV	10483789	10483989	LIN35_LIN36_LIN15B_peak_2727	WBGene00000419,WBGene00008488
chrIV	10500315	10500515	LIN35_LIN36_LIN15B_peak_2728	WBGene00006527
chrIV	10502448	10502648	LIN15B_peak_1681	WBGene00006527
chrIV	10503956	10504156	LIN15B_peak_1682	WBGene00006527
chrIV	10505585	10505785	LIN35_peak_1256	WBGene00006527
chrIV	10506769	10506969	LIN15B_peak_1683	WBGene00006527
chrIV	10524648	10524848	LIN35_LIN36_LIN15B_peak_2729	WBGene00000288
chrIV	10697174	10697374	LIN35_LIN15B_peak_1830	WBGene00011292
chrIV	10697702	10697902	LIN35_LIN36_LIN15B_peak_2730	WBGene00011292
chrIV	10734628	10734828	LIN35_LIN36_LIN15B_peak_2731	WBGene00000865,WBGene00013857
chrIV	10735092	10735292	LIN35_LIN36_LIN15B_peak_2732	WBGene00000865,WBGene00013857
chrIV	10766164	10766364	LIN35_LIN15B_peak_1831	WBGene00012015
chrIV	10768335	10768535	LIN35_LIN36_LIN15B_peak_2733	WBGene00012014,WBGene00012015
chrIV	10772611	10772811	LIN35_peak_1257	WBGene00012015,WBGene00012016
chrIV	10775614	10775814	LIN35_peak_1258	WBGene00012015
chrIV	10811582	10811782	LIN15B_peak_1684	WBGene00011259
chrIV	10817187	10817387	LIN15B_peak_1685	WBGene00011259
chrIV	10821846	10822046	LIN35_peak_1259	WBGene00011259
chrIV	10835116	10835316	LIN35_peak_1260	WBGene00014825
chrIV	10843102	10843302	LIN35_LIN36_LIN15B_peak_2734	WBGene00011720
chrIV	10852532	10852732	LIN35_LIN15B_peak_1832	WBGene00011718
chrIV	10856049	10856249	LIN35_LIN15B_peak_1833	WBGene00002001,WBGene00011717,WBGene00255574
chrIV	10858747	10858947	LIN35_LIN36_LIN15B_peak_2735	WBGene00002001,WBGene00011717
chrIV	10919315	10919515	LIN35_LIN36_LIN15B_peak_2736	WBGene00004319
chrIV	10933170	10933370	LIN35_LIN36_LIN15B_peak_2737	WBGene00001017,WBGene00003081
chrIV	10935411	10935611	LIN35_LIN36_LIN15B_peak_2738	WBGene00002981,WBGene00014004
chrIV	10936068	10936268	LIN35_LIN15B_peak_1834	WBGene00002981,WBGene00014004
chrIV	10936969	10937169	LIN35_LIN15B_peak_1835	WBGene00002981,WBGene00014004
chrIV	10944793	10944993	LIN35_LIN15B_peak_1836	.
chrIV	10987472	10987672	LIN35_LIN36_LIN15B_peak_2739	WBGene00012795
chrIV	11008352	11008552	LIN35_LIN15B_peak_1837	WBGene00008777
chrIV	11020014	11020214	LIN35_LIN36_LIN15B_peak_2740	WBGene00008775,WBGene00044784
chrIV	11026745	11026945	LIN35_LIN15B_peak_1838	WBGene00008775
chrIV	11027713	11027913	LIN35_LIN15B_peak_1839	WBGene00008775
chrIV	11036304	11036504	LIN35_LIN36_LIN15B_peak_2741	WBGene00001426,WBGene00045017
chrIV	11038742	11038942	LIN35_LIN15B_peak_1840	WBGene00006490
chrIV	11054026	11054226	LIN15B_peak_1686	WBGene00002992,WBGene00009497
chrIV	11077137	11077337	LIN35_LIN36_peak_299	WBGene00012385
chrIV	11082903	11083103	LIN35_LIN36_LIN15B_peak_2742	WBGene00002214,WBGene00002344
chrIV	11083809	11084009	LIN35_LIN15B_peak_1841	WBGene00002214,WBGene00002344
chrIV	11109947	11110147	LIN35_LIN15B_peak_1842	WBGene00004474,WBGene00011482
chrIV	11111328	11111528	LIN35_LIN36_LIN15B_peak_2743	WBGene00004474
chrIV	11119169	11119369	LIN35_LIN36_LIN15B_peak_2744	WBGene00011480,WBGene00011481
chrIV	11125268	11125468	LIN35_LIN15B_peak_1843	WBGene00004204
chrIV	11125697	11125897	LIN35_LIN36_LIN15B_peak_2745	WBGene00004204
chrIV	11130872	11131072	LIN35_LIN36_LIN15B_peak_2746	WBGene00004204
chrIV	11135298	11135498	LIN35_peak_1261	.
chrIV	11142564	11142764	LIN35_LIN36_LIN15B_peak_2747	WBGene00008502
chrIV	11145846	11146046	LIN35_LIN36_LIN15B_peak_2748	WBGene00008503
chrIV	11149020	11149220	LIN35_peak_1262	WBGene00007444,WBGene00008505
chrIV	11149675	11149875	LIN35_LIN36_LIN15B_peak_2749	WBGene00007443,WBGene00007444,WBGene00008505
chrIV	11193999	11194199	LIN35_peak_1263	.
chrIV	11200344	11200544	LIN35_LIN36_peak_300	.
chrIV	11204083	11204283	LIN15B_peak_1687	WBGene00011131
chrIV	11210957	11211157	LIN35_LIN36_LIN15B_peak_2750	WBGene00011128
chrIV	11284135	11284335	LIN35_peak_1264	WBGene00010047
chrIV	11298592	11298792	LIN35_LIN36_LIN15B_peak_2751	WBGene00001019,WBGene00007113
chrIV	11310724	11310924	LIN35_LIN36_LIN15B_peak_2752	WBGene00007105
chrIV	11314990	11315190	LIN35_LIN15B_peak_1844	WBGene00007106,WBGene00007107
chrIV	11319988	11320188	LIN15B_peak_1688	WBGene00044290
chrIV	11324998	11325198	LIN35_peak_1265	WBGene00001922
chrIV	11326387	11326587	LIN35_LIN15B_peak_1845	WBGene00001919
chrIV	11332870	11333070	LIN35_LIN15B_peak_1846	WBGene00007111
chrIV	11336874	11337074	LIN35_LIN36_peak_301	WBGene00010061
chrIV	11338252	11338452	LIN36_LIN15B_peak_37	WBGene00001929
chrIV	11339636	11339836	LIN35_LIN15B_peak_1847	WBGene00001932
chrIV	11345289	11345489	LIN35_LIN36_peak_302	WBGene00002223
chrIV	11352183	11352383	LIN15B_peak_1689	WBGene00002223
chrIV	11371757	11371957	LIN35_LIN36_LIN15B_peak_2753	WBGene00011338
chrIV	11372246	11372446	LIN15B_peak_1690	WBGene00010351,WBGene00011338
chrIV	11391479	11391679	LIN35_peak_1266	WBGene00006459
chrIV	11403740	11403940	LIN35_peak_1267	WBGene00010353,WBGene00010354
chrIV	11406818	11407018	LIN35_peak_1268	WBGene00001937,WBGene00001938
chrIV	11432158	11432358	LIN35_LIN36_LIN15B_peak_2754	WBGene00002192
chrIV	11433847	11434047	LIN35_LIN36_LIN15B_peak_2755	WBGene00002192
chrIV	11435612	11435812	LIN35_peak_1269	WBGene00002192
chrIV	11474118	11474318	LIN35_LIN15B_peak_1848	WBGene00007514,WBGene00045154,WBGene00219489
chrIV	11479459	11479659	LIN35_LIN15B_peak_1849	WBGene00003148,WBGene00010409
chrIV	11480518	11480718	LIN35_LIN36_LIN15B_peak_2756	WBGene00003148,WBGene00010409
chrIV	11495045	11495245	LIN35_LIN15B_peak_1850	WBGene00004892
chrIV	11496539	11496739	LIN35_LIN36_LIN15B_peak_2757	WBGene00004892
chrIV	11521077	11521277	LIN35_LIN36_LIN15B_peak_2758	WBGene00001585,WBGene00010847
chrIV	11522314	11522514	LIN35_LIN15B_peak_1851	WBGene00003218,WBGene00010847
chrIV	11522764	11522964	LIN35_LIN15B_peak_1852	WBGene00003218,WBGene00010847
chrIV	11524390	11524590	LIN35_LIN36_LIN15B_peak_2759	WBGene00003218,WBGene00010847
chrIV	11529638	11529838	LIN35_LIN15B_peak_1853	WBGene00010846
chrIV	11540703	11540903	LIN35_LIN36_peak_303	WBGene00010849
chrIV	11549792	11549992	LIN35_LIN36_LIN15B_peak_2760	WBGene00010849,WBGene00077461
chrIV	11558554	11558754	LIN35_LIN36_LIN15B_peak_2761	WBGene00008722
chrIV	11561791	11561991	LIN35_LIN36_LIN15B_peak_2762	WBGene00004755,WBGene00008722
chrIV	11566248	11566448	LIN35_LIN36_LIN15B_peak_2763	WBGene00004755,WBGene00006406
chrIV	11575673	11575873	LIN35_peak_1270	WBGene00006406
chrIV	11592916	11593116	LIN35_LIN15B_peak_1854	WBGene00009587,WBGene00009588
chrIV	11593497	11593697	LIN35_LIN36_LIN15B_peak_2764	WBGene00009587,WBGene00009588
chrIV	11593928	11594128	LIN15B_peak_1691	WBGene00009587,WBGene00009588
chrIV	11602224	11602424	LIN35_LIN36_LIN15B_peak_2765	WBGene00004480
chrIV	11604994	11605194	LIN35_LIN36_LIN15B_peak_2766	WBGene00012496,WBGene00012497
chrIV	11607800	11608000	LIN35_peak_1271	.
chrIV	11635641	11635841	LIN35_LIN15B_peak_1855	WBGene00003415
chrIV	11652061	11652261	LIN35_LIN15B_peak_1856	WBGene00006491,WBGene00014086
chrIV	11655555	11655755	LIN35_LIN15B_peak_1857	WBGene00001320
chrIV	11656265	11656465	LIN35_LIN36_LIN15B_peak_2767	WBGene00001320,WBGene00014087
chrIV	11659533	11659733	LIN35_peak_1272	WBGene00014076
chrIV	11662565	11662765	LIN35_LIN15B_peak_1858	WBGene00014076
chrIV	11684395	11684595	LIN35_peak_1273	.
chrIV	11692424	11692624	LIN35_LIN15B_peak_1859	WBGene00002335,WBGene00235132
chrIV	11714302	11714502	LIN35_peak_1274	WBGene00010444
chrIV	11761159	11761359	LIN35_peak_1275	WBGene00011723
chrIV	11765610	11765810	LIN35_LIN15B_peak_1860	WBGene00011723
chrIV	11787334	11787534	LIN35_peak_1276	WBGene00010350
chrIV	11793213	11793413	LIN35_peak_1277	WBGene00010350
chrIV	11809862	11810062	LIN35_LIN36_LIN15B_peak_2768	WBGene00010918
chrIV	11821992	11822192	LIN15B_peak_1692	WBGene00003920,WBGene00010919
chrIV	11822558	11822758	LIN35_LIN36_LIN15B_peak_2769	WBGene00003920,WBGene00010919
chrIV	11823221	11823421	LIN35_LIN36_LIN15B_peak_2770	WBGene00003920,WBGene00010919
chrIV	11824665	11824865	LIN35_LIN36_peak_304	.
chrIV	11854868	11855068	LIN35_LIN36_LIN15B_peak_2771	WBGene00001151,WBGene00006415
chrIV	11856376	11856576	LIN35_LIN36_LIN15B_peak_2772	WBGene00001151,WBGene00002363
chrIV	11857218	11857418	LIN35_LIN36_LIN15B_peak_2773	WBGene00001151,WBGene00002363
chrIV	11863701	11863901	LIN35_LIN15B_peak_1861	WBGene00007801
chrIV	11871063	11871263	LIN35_LIN15B_peak_1862	WBGene00007801
chrIV	11917110	11917310	LIN35_LIN36_peak_305	WBGene00219456
chrIV	11928463	11928663	LIN15B_peak_1693	WBGene00014630,WBGene00044009
chrIV	11936711	11936911	LIN15B_peak_1694	WBGene00014092
chrIV	11952980	11953180	LIN35_LIN36_LIN15B_peak_2774	WBGene00014095
chrIV	11956725	11956925	LIN15B_peak_1695	.
chrIV	11961775	11961975	LIN35_LIN36_LIN15B_peak_2775	WBGene00014096
chrIV	12010466	12010666	LIN35_peak_1278	WBGene00006759
chrIV	12012503	12012703	LIN35_peak_1279	WBGene00006759
chrIV	12029880	12030080	LIN35_LIN36_LIN15B_peak_2776	WBGene00011740,WBGene00011741,WBGene00235284
chrIV	12032540	12032740	LIN35_LIN36_LIN15B_peak_2777	WBGene00011737,WBGene00011741
chrIV	12042824	12043024	LIN35_LIN36_LIN15B_peak_2778	WBGene00011738
chrIV	12051129	12051329	LIN35_LIN36_LIN15B_peak_2779	WBGene00000270,WBGene00005015
chrIV	12078324	12078524	LIN35_LIN15B_peak_1863	WBGene00008682,WBGene00010670
chrIV	12078959	12079159	LIN35_LIN36_LIN15B_peak_2780	WBGene00008682
chrIV	12086574	12086774	LIN35_LIN15B_peak_1864	WBGene00008686,WBGene00008688,WBGene00045153
chrIV	12089038	12089238	LIN35_LIN36_LIN15B_peak_2781	WBGene00008686,WBGene00008687
chrIV	12089691	12089891	LIN35_LIN36_LIN15B_peak_2782	WBGene00008684,WBGene00008686
chrIV	12093491	12093691	LIN35_LIN15B_peak_1865	WBGene00008686,WBGene00044329
chrIV	12093966	12094166	LIN35_LIN15B_peak_1866	WBGene00008686,WBGene00044329
chrIV	12120648	12120848	LIN35_LIN15B_peak_1867	WBGene00010890
chrIV	12121163	12121363	LIN35_LIN36_LIN15B_peak_2783	WBGene00010890,WBGene00010891
chrIV	12122995	12123195	LIN35_LIN36_LIN15B_peak_2784	WBGene00000122,WBGene00010890
chrIV	12128016	12128216	LIN15B_peak_1696	WBGene00003010
chrIV	12137571	12137771	LIN35_peak_1280	WBGene00007089
chrIV	12138084	12138284	LIN35_LIN15B_peak_1868	WBGene00007089
chrIV	12138603	12138803	LIN15B_peak_1697	.
chrIV	12145765	12145965	LIN35_LIN15B_peak_1869	WBGene00007088
chrIV	12156713	12156913	LIN35_LIN36_LIN15B_peak_2785	WBGene00007091
chrIV	12202048	12202248	LIN35_peak_1281	WBGene00009435
chrIV	12209123	12209323	LIN35_LIN36_LIN15B_peak_2786	WBGene00009436
chrIV	12228439	12228639	LIN35_LIN36_LIN15B_peak_2787	WBGene00012705
chrIV	12253052	12253252	LIN35_peak_1282	WBGene00001044
chrIV	12259600	12259800	LIN35_LIN36_LIN15B_peak_2788	WBGene00012710,WBGene00016579
chrIV	12268515	12268715	LIN35_LIN36_LIN15B_peak_2789	WBGene00004448,WBGene00016580
chrIV	12278603	12278803	LIN35_LIN15B_peak_1870	WBGene00016583,WBGene00016591
chrIV	12282381	12282581	LIN35_LIN15B_peak_1871	WBGene00016588,WBGene00016590
chrIV	12287165	12287365	LIN35_LIN36_LIN15B_peak_2790	WBGene00016588
chrIV	12294838	12295038	LIN35_LIN36_LIN15B_peak_2791	WBGene00016585
chrIV	12297414	12297614	LIN35_LIN15B_peak_1872	WBGene00016585
chrIV	12331059	12331259	LIN35_LIN15B_peak_1873	WBGene00008948
chrIV	12334826	12335026	LIN35_LIN36_LIN15B_peak_2792	WBGene00008948
chrIV	12335400	12335600	LIN15B_peak_1698	WBGene00008948
chrIV	12339865	12340065	LIN35_LIN36_LIN15B_peak_2793	WBGene00008950
chrIV	12355232	12355432	LIN35_LIN15B_peak_1874	WBGene00013921
chrIV	12361262	12361462	LIN35_peak_1283	WBGene00000376
chrIV	12361813	12362013	LIN35_LIN36_LIN15B_peak_2794	WBGene00000376,WBGene00235129
chrIV	12362342	12362542	LIN35_peak_1284	WBGene00000376,WBGene00235129
chrIV	12371085	12371285	LIN35_peak_1285	WBGene00000376
chrIV	12371975	12372175	LIN35_LIN36_LIN15B_peak_2795	WBGene00009211
chrIV	12375250	12375450	LIN35_LIN36_LIN15B_peak_2796	WBGene00009212
chrIV	12391216	12391416	LIN35_LIN36_LIN15B_peak_2797	WBGene00004492,WBGene00009219
chrIV	12404216	12404416	LIN35_LIN36_LIN15B_peak_2798	WBGene00001580
chrIV	12408721	12408921	LIN35_LIN36_LIN15B_peak_2799	WBGene00008580
chrIV	12412537	12412737	LIN15B_peak_1699	.
chrIV	12417873	12418073	LIN35_LIN15B_peak_1875	WBGene00008582,WBGene00014313
chrIV	12419373	12419573	LIN35_LIN15B_peak_1876	.
chrIV	12451271	12451471	LIN35_LIN36_LIN15B_peak_2800	WBGene00001085
chrIV	12464887	12465087	LIN35_LIN15B_peak_1877	.
chrIV	12489948	12490148	LIN35_LIN36_peak_306	.
chrIV	12490237	12490437	LIN15B_peak_1700	WBGene00001865
chrIV	12490611	12490811	LIN35_LIN36_LIN15B_peak_2801	WBGene00001865
chrIV	12502538	12502738	LIN15B_peak_1701	WBGene00005681
chrIV	12505893	12506093	LIN35_LIN36_LIN15B_peak_2802	WBGene00005680
chrIV	12527367	12527567	LIN35_LIN15B_peak_1878	WBGene00009957
chrIV	12545493	12545693	LIN35_peak_1286	WBGene00001820,WBGene00014081
chrIV	12559114	12559314	LIN35_LIN36_LIN15B_peak_2803	WBGene00014082,WBGene00014083
chrIV	12567306	12567506	LIN35_LIN36_LIN15B_peak_2804	WBGene00002002,WBGene00002368
chrIV	12583259	12583459	LIN35_LIN15B_peak_1879	WBGene00010674
chrIV	12584212	12584412	LIN35_LIN15B_peak_1880	WBGene00010674
chrIV	12590437	12590637	LIN35_peak_1287	WBGene00000841
chrIV	12594608	12594808	LIN35_LIN36_LIN15B_peak_2805	WBGene00003995,WBGene00006916,WBGene00014427
chrIV	12600073	12600273	LIN15B_peak_1702	WBGene00006916
chrIV	12600453	12600653	LIN15B_peak_1703	WBGene00006916
chrIV	12605476	12605676	LIN35_LIN36_LIN15B_peak_2806	WBGene00006916,WBGene00013224
chrIV	12616107	12616307	LIN35_peak_1288	WBGene00006916,WBGene00013223
chrIV	12617031	12617231	LIN35_LIN36_LIN15B_peak_2807	WBGene00006916,WBGene00013223
chrIV	12617716	12617916	LIN15B_peak_1704	WBGene00006916,WBGene00013223
chrIV	12618034	12618234	LIN35_peak_1289	WBGene00006916,WBGene00013223
chrIV	12618340	12618540	LIN15B_peak_1705	WBGene00006916,WBGene00013223
chrIV	12633209	12633409	LIN15B_peak_1706	WBGene00000186,WBGene00006916
chrIV	12633534	12633734	LIN15B_peak_1707	WBGene00000186,WBGene00006916
chrIV	12640208	12640408	LIN35_LIN15B_peak_1881	WBGene00006916
chrIV	12650740	12650940	LIN35_LIN15B_peak_1882	.
chrIV	12651688	12651888	LIN35_LIN15B_peak_1883	WBGene00007752
chrIV	12653202	12653402	LIN35_LIN36_LIN15B_peak_2808	WBGene00007752
chrIV	12669601	12669801	LIN15B_peak_1708	WBGene00007752
chrIV	12674844	12675044	LIN35_LIN36_LIN15B_peak_2809	.
chrIV	12684454	12684654	LIN35_LIN36_LIN15B_peak_2810	WBGene00011939
chrIV	12684980	12685180	LIN15B_peak_1709	WBGene00011939
chrIV	12685952	12686152	LIN15B_peak_1710	.
chrIV	12687204	12687404	LIN35_peak_1290	.
chrIV	12690037	12690237	LIN15B_peak_1711	WBGene00011940
chrIV	12691270	12691470	LIN35_peak_1291	WBGene00011940
chrIV	12691560	12691760	LIN35_peak_1292	WBGene00011940
chrIV	12692574	12692774	LIN35_LIN36_LIN15B_peak_2811	WBGene00011940
chrIV	12692921	12693121	LIN35_LIN15B_peak_1884	WBGene00011940
chrIV	12697597	12697797	LIN35_peak_1293	WBGene00011940
chrIV	12701962	12702162	LIN35_LIN15B_peak_1885	WBGene00011940
chrIV	12707150	12707350	LIN35_peak_1294	WBGene00007779
chrIV	12712139	12712339	LIN35_LIN15B_peak_1886	WBGene00007778,WBGene00007779
chrIV	12723302	12723502	LIN35_peak_1295	WBGene00011951
chrIV	12724724	12724924	LIN35_LIN36_LIN15B_peak_2812	WBGene00004315,WBGene00011951
chrIV	12754267	12754467	LIN35_LIN15B_peak_1887	.
chrIV	12755569	12755769	LIN35_LIN36_LIN15B_peak_2813	WBGene00001452
chrIV	12760122	12760322	LIN15B_peak_1712	.
chrIV	12771577	12771777	LIN35_LIN15B_peak_1888	WBGene00006767
chrIV	12783289	12783489	LIN35_LIN15B_peak_1889	WBGene00006767
chrIV	12800526	12800726	LIN35_LIN36_LIN15B_peak_2814	WBGene00008555
chrIV	12830968	12831168	LIN35_peak_1296	WBGene00010828
chrIV	12831711	12831911	LIN35_LIN36_LIN15B_peak_2815	WBGene00010828
chrIV	12834413	12834613	LIN35_LIN15B_peak_1890	WBGene00010828
chrIV	12835100	12835300	LIN35_LIN36_LIN15B_peak_2816	WBGene00010828
chrIV	12840389	12840589	LIN15B_peak_1713	WBGene00010828
chrIV	12845695	12845895	LIN35_LIN15B_peak_1891	WBGene00010827
chrIV	12846994	12847194	LIN35_peak_1297	WBGene00010827
chrIV	12847609	12847809	LIN35_peak_1298	WBGene00010827
chrIV	12849102	12849302	LIN35_LIN15B_peak_1892	WBGene00005153
chrIV	12853997	12854197	LIN35_LIN15B_peak_1893	WBGene00005153
chrIV	12854813	12855013	LIN35_LIN36_LIN15B_peak_2817	WBGene00014139
chrIV	12886554	12886754	LIN15B_peak_1714	.
chrIV	12890149	12890349	LIN35_peak_1299	WBGene00010660
chrIV	12999166	12999366	LIN15B_peak_1715	WBGene00003150
chrIV	12999525	12999725	LIN35_LIN36_LIN15B_peak_2818	WBGene00003150
chrIV	13025170	13025370	LIN15B_peak_1716	WBGene00003150
chrIV	13029058	13029258	LIN35_LIN36_LIN15B_peak_2819	WBGene00003150
chrIV	13034898	13035098	LIN35_LIN36_LIN15B_peak_2820	WBGene00003150
chrIV	13041660	13041860	LIN15B_peak_1717	.
chrIV	13093778	13093978	LIN35_LIN36_LIN15B_peak_2821	WBGene00008034,WBGene00008035
chrIV	13095563	13095763	LIN35_LIN15B_peak_1894	WBGene00004339
chrIV	13098733	13098933	LIN35_LIN36_LIN15B_peak_2822	WBGene00001007,WBGene00044083
chrIV	13101860	13102060	LIN35_LIN36_LIN15B_peak_2823	WBGene00007207
chrIV	13104867	13105067	LIN35_peak_1300	.
chrIV	13125707	13125907	LIN35_LIN36_LIN15B_peak_2824	.
chrIV	13133738	13133938	LIN15B_peak_1718	.
chrIV	13147505	13147705	LIN15B_peak_1719	.
chrIV	13154372	13154572	LIN35_LIN36_LIN15B_peak_2825	WBGene00008624
chrIV	13156657	13156857	LIN35_LIN36_LIN15B_peak_2826	WBGene00003421
chrIV	13169482	13169682	LIN35_peak_1301	WBGene00003533
chrIV	13178536	13178736	LIN15B_peak_1720	WBGene00002974
chrIV	13196831	13197031	LIN35_LIN15B_peak_1895	WBGene00008177
chrIV	13198408	13198608	LIN35_LIN36_peak_307	WBGene00000417
chrIV	13199281	13199481	LIN35_LIN15B_peak_1896	WBGene00000417
chrIV	13200085	13200285	LIN35_LIN36_LIN15B_peak_2827	WBGene00000417
chrIV	13202469	13202669	LIN35_peak_1302	WBGene00000417
chrIV	13203571	13203771	LIN35_LIN15B_peak_1897	WBGene00000417
chrIV	13204561	13204761	LIN35_LIN15B_peak_1898	WBGene00000417
chrIV	13205994	13206194	LIN35_LIN36_LIN15B_peak_2828	WBGene00000417
chrIV	13217738	13217938	LIN35_LIN36_LIN15B_peak_2829	.
chrIV	13226913	13227113	LIN35_LIN36_LIN15B_peak_2830	WBGene00008178
chrIV	13231479	13231679	LIN35_LIN36_LIN15B_peak_2831	WBGene00008178
chrIV	13239332	13239532	LIN35_LIN15B_peak_1899	WBGene00003037,WBGene00006466
chrIV	13240595	13240795	LIN35_LIN36_LIN15B_peak_2832	WBGene00003037,WBGene00004424
chrIV	13244607	13244807	LIN35_LIN36_LIN15B_peak_2833	WBGene00010437
chrIV	13244899	13245099	LIN35_LIN36_LIN15B_peak_2834	WBGene00010437
chrIV	13247555	13247755	LIN15B_peak_1721	WBGene00010439
chrIV	13247890	13248090	LIN35_LIN36_LIN15B_peak_2835	WBGene00010439
chrIV	13253704	13253904	LIN35_peak_1303	WBGene00010440,WBGene00044737
chrIV	13257981	13258181	LIN15B_peak_1722	WBGene00010442
chrIV	13262949	13263149	LIN35_LIN15B_peak_1900	WBGene00006763
chrIV	13268434	13268634	LIN35_LIN36_LIN15B_peak_2836	WBGene00006763
chrIV	13268833	13269033	LIN35_LIN36_LIN15B_peak_2837	WBGene00006763
chrIV	13271814	13272014	LIN35_peak_1304	WBGene00006763
chrIV	13272614	13272814	LIN35_LIN36_LIN15B_peak_2838	WBGene00006763
chrIV	13280943	13281143	LIN35_peak_1305	WBGene00013460
chrIV	13289431	13289631	LIN35_LIN36_LIN15B_peak_2839	WBGene00013465
chrIV	13293279	13293479	LIN15B_peak_1723	WBGene00013461
chrIV	13297823	13298023	LIN35_LIN36_LIN15B_peak_2840	WBGene00013461,WBGene00013462
chrIV	13304596	13304796	LIN35_LIN36_LIN15B_peak_2841	WBGene00013464
chrIV	13304995	13305195	LIN15B_peak_1724	WBGene00013464
chrIV	13305322	13305522	LIN35_peak_1306	WBGene00013464
chrIV	13306270	13306470	LIN35_LIN36_LIN15B_peak_2842	WBGene00013464
chrIV	13309446	13309646	LIN15B_peak_1725	WBGene00013464
chrIV	13309767	13309967	LIN15B_peak_1726	WBGene00013464
chrIV	13311775	13311975	LIN35_LIN15B_peak_1901	WBGene00001393
chrIV	13315305	13315505	LIN35_peak_1307	WBGene00001393
chrIV	13319729	13319929	LIN35_peak_1308	WBGene00014941
chrIV	13322435	13322635	LIN35_peak_1309	WBGene00001394
chrIV	13323635	13323835	LIN15B_peak_1727	WBGene00001394
chrIV	13327933	13328133	LIN15B_peak_1728	WBGene00001390
chrIV	13356302	13356502	LIN35_peak_1310	WBGene00012191
chrIV	13366816	13367016	LIN35_peak_1311	WBGene00013375
chrIV	13370391	13370591	LIN35_LIN36_LIN15B_peak_2843	WBGene00004410,WBGene00013373
chrIV	13373348	13373548	LIN35_peak_1312	WBGene00013376
chrIV	13375014	13375214	LIN15B_peak_1729	WBGene00013376
chrIV	13379668	13379868	LIN35_peak_1313	WBGene00003142
chrIV	13384025	13384225	LIN35_LIN15B_peak_1902	WBGene00004278,WBGene00014938,WBGene00044745
chrIV	13384366	13384566	LIN15B_peak_1730	WBGene00014938,WBGene00044745
chrIV	13386177	13386377	LIN35_LIN36_LIN15B_peak_2844	WBGene00014938,WBGene00044745
chrIV	13390580	13390780	LIN35_LIN15B_peak_1903	WBGene00013379
chrIV	13393927	13394127	LIN35_peak_1314	WBGene00013379
chrIV	13395290	13395490	LIN35_LIN15B_peak_1904	WBGene00013379
chrIV	13395723	13395923	LIN35_peak_1315	WBGene00013379
chrIV	13397402	13397602	LIN15B_peak_1731	WBGene00013379
chrIV	13398198	13398398	LIN15B_peak_1732	WBGene00013379
chrIV	13398556	13398756	LIN15B_peak_1733	WBGene00013379
chrIV	13411737	13411937	LIN15B_peak_1734	WBGene00013382
chrIV	13413064	13413264	LIN35_LIN15B_peak_1905	WBGene00013382
chrIV	13414888	13415088	LIN35_LIN36_LIN15B_peak_2845	WBGene00013383
chrIV	13416038	13416238	LIN35_LIN36_LIN15B_peak_2846	WBGene00004029,WBGene00013383
chrIV	13421600	13421800	LIN15B_peak_1735	WBGene00004029
chrIV	13427861	13428061	LIN35_peak_1316	WBGene00010709
chrIV	13430229	13430429	LIN35_LIN15B_peak_1906	.
chrIV	13448468	13448668	LIN35_peak_1317	WBGene00010713,WBGene00012640
chrIV	13450857	13451057	LIN35_LIN15B_peak_1907	WBGene00010713,WBGene00012640
chrIV	13453611	13453811	LIN35_LIN15B_peak_1908	WBGene00010713,WBGene00012640
chrIV	13461162	13461362	LIN15B_peak_1736	WBGene00206493
chrIV	13475275	13475475	LIN35_LIN36_peak_308	WBGene00012636
chrIV	13477208	13477408	LIN35_peak_1318	WBGene00012868
chrIV	13478639	13478839	LIN35_LIN36_LIN15B_peak_2847	WBGene00012868
chrIV	13487146	13487346	LIN15B_peak_1737	WBGene00012868
chrIV	13487679	13487879	LIN15B_peak_1738	WBGene00012868
chrIV	13490048	13490248	LIN35_LIN36_peak_309	WBGene00012868
chrIV	13491700	13491900	LIN35_LIN15B_peak_1909	WBGene00012868
chrIV	13494243	13494443	LIN15B_peak_1739	WBGene00012868,WBGene00012869
chrIV	13500335	13500535	LIN35_LIN15B_peak_1910	WBGene00012868
chrIV	13501257	13501457	LIN35_peak_1319	WBGene00012868
chrIV	13503073	13503273	LIN35_LIN15B_peak_1911	WBGene00012867,WBGene00012868
chrIV	13504060	13504260	LIN35_LIN36_LIN15B_peak_2848	WBGene00012867
chrIV	13504759	13504959	LIN35_peak_1320	WBGene00012867
chrIV	13519065	13519265	LIN35_LIN36_LIN15B_peak_2849	WBGene00003582
chrIV	13521888	13522088	LIN35_LIN15B_peak_1912	WBGene00003582,WBGene00004681
chrIV	13524261	13524461	LIN15B_peak_1740	WBGene00004681
chrIV	13525308	13525508	LIN35_LIN15B_peak_1913	WBGene00004681
chrIV	13538968	13539168	LIN35_LIN15B_peak_1914	WBGene00004681
chrIV	13540986	13541186	LIN35_peak_1321	WBGene00004681
chrIV	13541949	13542149	LIN35_peak_1322	WBGene00004681
chrIV	13554091	13554291	LIN35_peak_1323	WBGene00004265,WBGene00012875
chrIV	13560166	13560366	LIN15B_peak_1741	WBGene00004265,WBGene00012875
chrIV	13580572	13580772	LIN15B_peak_1742	WBGene00005679
chrIV	13597283	13597483	LIN36_peak_123	WBGene00012873
chrIV	13653604	13653804	LIN15B_peak_1743	WBGene00044256
chrIV	13657503	13657703	LIN35_peak_1324	WBGene00012877
chrIV	13682361	13682561	LIN15B_peak_1744	.
chrIV	13687159	13687359	LIN35_LIN36_LIN15B_peak_2850	WBGene00011959
chrIV	13695781	13695981	LIN35_peak_1325	.
chrIV	13704001	13704201	LIN35_LIN15B_peak_1915	WBGene00006580
chrIV	13764794	13764994	LIN15B_peak_1745	WBGene00012891
chrIV	13765227	13765427	LIN15B_peak_1746	WBGene00012891
chrIV	13775851	13776051	LIN35_peak_1326	.
chrIV	13777610	13777810	LIN35_LIN36_LIN15B_peak_2851	WBGene00004430
chrIV	13780185	13780385	LIN35_LIN15B_peak_1916	WBGene00001635
chrIV	13780553	13780753	LIN15B_peak_1747	WBGene00001635
chrIV	13783643	13783843	LIN35_LIN36_LIN15B_peak_2852	WBGene00012885,WBGene00012890
chrIV	13785379	13785579	LIN15B_peak_1748	WBGene00012890
chrIV	13786851	13787051	LIN35_peak_1327	WBGene00012888,WBGene00012889
chrIV	13788727	13788927	LIN35_LIN36_LIN15B_peak_2853	WBGene00012887,WBGene00012888
chrIV	13790186	13790386	LIN35_LIN36_peak_310	WBGene00012887
chrIV	13790583	13790783	LIN35_LIN36_LIN15B_peak_2854	WBGene00012887
chrIV	13795488	13795688	LIN15B_peak_1749	WBGene00012887
chrIV	13824353	13824553	LIN35_LIN15B_peak_1917	.
chrIV	13826432	13826632	LIN35_LIN15B_peak_1918	WBGene00010374
chrIV	13828668	13828868	LIN35_LIN36_LIN15B_peak_2855	WBGene00010374
chrIV	13841603	13841803	LIN15B_peak_1750	WBGene00010374
chrIV	13848065	13848265	LIN15B_peak_1751	WBGene00007199
chrIV	13855081	13855281	LIN15B_peak_1752	WBGene00007198
chrIV	13856809	13857009	LIN35_peak_1328	WBGene00007198
chrIV	13860518	13860718	LIN35_LIN36_LIN15B_peak_2856	WBGene00007200
chrIV	13876845	13877045	LIN35_LIN36_LIN15B_peak_2857	WBGene00007196,WBGene00007197
chrIV	13877762	13877962	LIN35_peak_1329	WBGene00007196,WBGene00007197
chrIV	13878260	13878460	LIN35_LIN36_LIN15B_peak_2858	WBGene00007196,WBGene00007197
chrIV	13878851	13879051	LIN35_LIN36_LIN15B_peak_2859	WBGene00007196,WBGene00007197
chrIV	13881851	13882051	LIN35_LIN36_LIN15B_peak_2860	WBGene00004443,WBGene00007197
chrIV	13887228	13887428	LIN35_LIN15B_peak_1919	.
chrIV	13887635	13887835	LIN35_LIN36_LIN15B_peak_2861	WBGene00001562
chrIV	13913477	13913677	LIN35_LIN36_LIN15B_peak_2862	WBGene00012535
chrIV	13921126	13921326	LIN35_LIN15B_peak_1920	.
chrIV	13962328	13962528	LIN35_LIN15B_peak_1921	WBGene00045063
chrIV	13980186	13980386	LIN35_LIN36_LIN15B_peak_2863	WBGene00044989
chrIV	14013808	14014008	LIN15B_peak_1753	WBGene00006597,WBGene00014563
chrIV	14032582	14032782	LIN35_LIN36_LIN15B_peak_2864	.
chrIV	14033259	14033459	LIN35_LIN15B_peak_1922	.
chrIV	14033675	14033875	LIN35_LIN15B_peak_1923	WBGene00012538
chrIV	14034764	14034964	LIN35_peak_1330	WBGene00012538
chrIV	14041765	14041965	LIN15B_peak_1754	WBGene00012538
chrIV	14046847	14047047	LIN15B_peak_1755	WBGene00012538
chrIV	14061579	14061779	LIN15B_peak_1756	WBGene00003086
chrIV	14062022	14062222	LIN35_LIN15B_peak_1924	WBGene00003086
chrIV	14063547	14063747	LIN35_peak_1331	WBGene00003086
chrIV	14065288	14065488	LIN35_peak_1332	WBGene00003086
chrIV	14067105	14067305	LIN35_peak_1333	WBGene00003086
chrIV	14070260	14070460	LIN35_LIN36_LIN15B_peak_2865	WBGene00003085,WBGene00003086
chrIV	14071007	14071207	LIN35_LIN36_LIN15B_peak_2866	WBGene00003085,WBGene00003086
chrIV	14079527	14079727	LIN15B_peak_1757	WBGene00009924
chrIV	14085922	14086122	LIN15B_peak_1758	.
chrIV	14103166	14103366	LIN35_LIN15B_peak_1925	WBGene00009927
chrIV	14108953	14109153	LIN15B_peak_1759	WBGene00012543
chrIV	14111271	14111471	LIN35_LIN36_peak_311	WBGene00012543
chrIV	14112329	14112529	LIN15B_peak_1760	WBGene00012543
chrIV	14113697	14113897	LIN35_LIN36_LIN15B_peak_2867	WBGene00012543
chrIV	14116558	14116758	LIN15B_peak_1761	.
chrIV	14119393	14119593	LIN35_LIN36_LIN15B_peak_2868	.
chrIV	14128345	14128545	LIN35_LIN15B_peak_1926	WBGene00010388,WBGene00194920
chrIV	14191025	14191225	LIN35_LIN36_peak_312	WBGene00011018
chrIV	14218492	14218692	LIN35_LIN36_LIN15B_peak_2869	WBGene00008537
chrIV	14225031	14225231	LIN15B_peak_1762	WBGene00013415,WBGene00014305
chrIV	14249544	14249744	LIN15B_peak_1763	WBGene00013415,WBGene00013417
chrIV	14277076	14277276	LIN35_LIN15B_peak_1927	WBGene00013415
chrIV	14325766	14325966	LIN35_LIN15B_peak_1928	WBGene00013453
chrIV	14327091	14327291	LIN35_LIN36_LIN15B_peak_2870	WBGene00013453,WBGene00045163
chrIV	14336557	14336757	LIN35_LIN36_peak_313	.
chrIV	14336926	14337126	LIN35_LIN36_peak_314	.
chrIV	14356251	14356451	LIN35_LIN36_LIN15B_peak_2871	.
chrIV	14357400	14357600	LIN35_LIN15B_peak_1929	.
chrIV	14365993	14366193	LIN15B_peak_1764	WBGene00013455
chrIV	14437488	14437688	LIN15B_peak_1765	WBGene00006606
chrIV	14445298	14445498	LIN35_peak_1334	WBGene00006606
chrIV	14460984	14461184	LIN35_LIN36_peak_315	WBGene00010793
chrIV	14461709	14461909	LIN35_peak_1335	WBGene00010793
chrIV	14463717	14463917	LIN35_LIN15B_peak_1930	WBGene00010793
chrIV	14464144	14464344	LIN35_LIN36_LIN15B_peak_2872	WBGene00010794
chrIV	14496620	14496820	LIN15B_peak_1766	WBGene00013289
chrIV	14513953	14514153	LIN35_LIN15B_peak_1931	.
chrIV	14532453	14532653	LIN35_LIN15B_peak_1932	WBGene00044268
chrIV	14533967	14534167	LIN15B_peak_1767	WBGene00012089
chrIV	14547429	14547629	LIN15B_peak_1768	WBGene00012093
chrIV	14573175	14573375	LIN15B_peak_1769	.
chrIV	14576622	14576822	LIN35_LIN15B_peak_1933	WBGene00014592,WBGene00014922
chrIV	14610854	14611054	LIN35_LIN15B_peak_1934	WBGene00007058,WBGene00013299
chrIV	14612704	14612904	LIN35_peak_1336	WBGene00007058
chrIV	14617610	14617810	LIN35_peak_1337	WBGene00007058
chrIV	14620580	14620780	LIN35_LIN15B_peak_1935	WBGene00007058
chrIV	14656649	14656849	LIN35_LIN15B_peak_1936	WBGene00013323
chrIV	14658585	14658785	LIN15B_peak_1770	WBGene00013326
chrIV	14658874	14659074	LIN36_peak_124	WBGene00013326
chrIV	14675935	14676135	LIN15B_peak_1771	WBGene00013321
chrIV	14763365	14763565	LIN35_LIN15B_peak_1937	WBGene00013301,WBGene00013303
chrIV	14767798	14767998	LIN35_LIN36_LIN15B_peak_2873	WBGene00013301,WBGene00013324
chrIV	14769365	14769565	LIN35_LIN15B_peak_1938	WBGene00013332
chrIV	14773490	14773690	LIN35_LIN15B_peak_1939	WBGene00013325,WBGene00044258
chrIV	14781586	14781786	LIN35_LIN36_LIN15B_peak_2874	WBGene00013306,WBGene00045311
chrIV	14785152	14785352	LIN35_peak_1338	.
chrIV	14786700	14786900	LIN35_LIN36_LIN15B_peak_2875	WBGene00013307
chrIV	14794327	14794527	LIN35_LIN15B_peak_1940	WBGene00000763
chrIV	14795666	14795866	LIN35_LIN15B_peak_1941	WBGene00000763
chrIV	14797420	14797620	LIN35_LIN36_LIN15B_peak_2876	WBGene00000192,WBGene00013308
chrIV	14801046	14801246	LIN15B_peak_1772	WBGene00013310
chrIV	14807007	14807207	LIN15B_peak_1773	WBGene00023520
chrIV	14821843	14822043	LIN35_LIN15B_peak_1942	.
chrIV	14825090	14825290	LIN35_LIN36_LIN15B_peak_2877	WBGene00004487,WBGene00013311
chrIV	14836974	14837174	LIN35_LIN15B_peak_1943	WBGene00013317
chrIV	14838204	14838404	LIN35_LIN15B_peak_1944	WBGene00013317
chrIV	14867642	14867842	LIN35_LIN36_LIN15B_peak_2878	WBGene00013318,WBGene00013327
chrIV	14870163	14870363	LIN15B_peak_1774	WBGene00013318
chrIV	14872328	14872528	LIN35_LIN15B_peak_1945	WBGene00013318
chrIV	14888960	14889160	LIN15B_peak_1775	WBGene00001330,WBGene00013318,WBGene00014594
chrIV	14955090	14955290	LIN35_LIN36_LIN15B_peak_2879	WBGene00012762
chrIV	14956780	14956980	LIN35_LIN36_LIN15B_peak_2880	WBGene00012762
chrIV	14959598	14959798	LIN35_LIN36_LIN15B_peak_2881	WBGene00012762,WBGene00045000
chrIV	14959986	14960186	LIN15B_peak_1776	WBGene00045000
chrIV	14973870	14974070	LIN15B_peak_1777	WBGene00045000
chrIV	14985935	14986135	LIN35_LIN36_peak_316	WBGene00001066,WBGene00012763
chrIV	15000018	15000218	LIN35_LIN36_LIN15B_peak_2882	.
chrIV	15009435	15009635	LIN35_LIN36_LIN15B_peak_2883	WBGene00001336
chrIV	15009911	15010111	LIN35_LIN36_LIN15B_peak_2884	WBGene00001336
chrIV	15010142	15010342	LIN35_LIN36_peak_317	WBGene00001336
chrIV	15011326	15011526	LIN35_LIN15B_peak_1946	WBGene00001336
chrIV	15012231	15012431	LIN35_LIN36_LIN15B_peak_2885	WBGene00001336,WBGene00077720
chrIV	15013618	15013818	LIN35_LIN36_LIN15B_peak_2886	WBGene00001336,WBGene00012765
chrIV	15016380	15016580	LIN35_peak_1339	WBGene00012765
chrIV	15019320	15019520	LIN35_peak_1340	WBGene00012765
chrIV	15020561	15020761	LIN35_peak_1341	WBGene00012765
chrIV	15022986	15023186	LIN35_peak_1342	WBGene00012765
chrIV	15025509	15025709	LIN35_LIN36_LIN15B_peak_2887	WBGene00012765,WBGene00012767
chrIV	15027405	15027605	LIN35_LIN36_LIN15B_peak_2888	WBGene00012767
chrIV	15027934	15028134	LIN35_LIN36_LIN15B_peak_2889	WBGene00012767
chrIV	15028958	15029158	LIN35_LIN36_LIN15B_peak_2890	WBGene00012766,WBGene00012767
chrIV	15029653	15029853	LIN35_peak_1343	WBGene00012767
chrIV	15031895	15032095	LIN35_LIN36_LIN15B_peak_2891	WBGene00012767
chrIV	15032776	15032976	LIN15B_peak_1778	WBGene00012767
chrIV	15033092	15033292	LIN35_peak_1344	WBGene00012767
chrIV	15033462	15033662	LIN35_LIN36_peak_318	WBGene00012767
chrIV	15033886	15034086	LIN35_peak_1345	WBGene00012767
chrIV	15037070	15037270	LIN35_LIN36_LIN15B_peak_2892	WBGene00012768
chrIV	15039616	15039816	LIN35_LIN36_LIN15B_peak_2893	WBGene00012769
chrIV	15040048	15040248	LIN35_peak_1346	WBGene00012769
chrIV	15042225	15042425	LIN35_LIN15B_peak_1947	WBGene00012769
chrIV	15046876	15047076	LIN15B_peak_1779	WBGene00012769
chrIV	15048005	15048205	LIN35_LIN36_LIN15B_peak_2894	WBGene00012769
chrIV	15048423	15048623	LIN35_LIN36_LIN15B_peak_2895	WBGene00012769
chrIV	15049755	15049955	LIN35_LIN36_LIN15B_peak_2896	WBGene00012770
chrIV	15106278	15106478	LIN35_LIN36_LIN15B_peak_2897	WBGene00010950
chrIV	15107281	15107481	LIN35_LIN15B_peak_1948	.
chrIV	15182384	15182584	LIN15B_peak_1780	WBGene00005101,WBGene00045018
chrIV	15194479	15194679	LIN35_peak_1347	WBGene00005056,WBGene00012745,WBGene00045065
chrIV	15196028	15196228	LIN35_LIN15B_peak_1949	WBGene00005056,WBGene00012745
chrIV	15201445	15201645	LIN36_peak_125	WBGene00005056
chrIV	15223257	15223457	LIN35_peak_1348	.
chrIV	15259701	15259901	LIN35_LIN15B_peak_1950	WBGene00013518
chrIV	15274377	15274577	LIN15B_peak_1781	WBGene00000370
chrIV	15275490	15275690	LIN15B_peak_1782	WBGene00000370
chrIV	15289613	15289813	LIN36_LIN15B_peak_38	WBGene00004171,WBGene00006330
chrIV	15312101	15312301	LIN35_LIN15B_peak_1951	WBGene00013521,WBGene00013522
chrIV	15318432	15318632	LIN15B_peak_1783	WBGene00013521,WBGene00013523,WBGene00014603
chrIV	15365168	15365368	LIN15B_peak_1784	WBGene00006441
chrIV	15369532	15369732	LIN35_peak_1349	.
chrIV	15377587	15377787	LIN15B_peak_1785	.
chrIV	15382651	15382851	LIN35_LIN36_LIN15B_peak_2898	.
chrIV	15391199	15391399	LIN35_LIN36_peak_319	WBGene00194930
chrIV	15419862	15420062	LIN35_peak_1350	.
chrIV	15420686	15420886	LIN35_LIN36_peak_320	.
chrIV	15452786	15452986	LIN15B_peak_1786	WBGene00013529
chrIV	15466688	15466888	LIN15B_peak_1787	WBGene00013530
chrIV	15471535	15471735	LIN35_LIN36_LIN15B_peak_2899	WBGene00013530
chrIV	15472488	15472688	LIN35_LIN36_LIN15B_peak_2900	WBGene00013532
chrIV	15473981	15474181	LIN35_LIN36_LIN15B_peak_2901	WBGene00013531
chrIV	15474325	15474525	LIN35_LIN36_LIN15B_peak_2902	WBGene00013531
chrIV	15476425	15476625	LIN15B_peak_1788	WBGene00013531
chrIV	15522452	15522652	LIN35_LIN36_LIN15B_peak_2903	.
chrIV	15524801	15525123	LIN35_LIN15B_peak_1952,LIN35_LIN36_LIN15B_peak_2904	WBGene00013538
chrIV	15525556	15525756	LIN35_peak_1351	WBGene00013538
chrIV	15526588	15526788	LIN35_LIN36_LIN15B_peak_2905	WBGene00013538
chrIV	15526992	15527192	LIN15B_peak_1789	WBGene00013538
chrIV	15528550	15528750	LIN35_peak_1352	WBGene00013538
chrIV	15559108	15559308	LIN15B_peak_1790	WBGene00013632
chrIV	15561440	15561640	LIN15B_peak_1791	WBGene00013632
chrIV	15570974	15571174	LIN35_LIN36_LIN15B_peak_2906	WBGene00013632
chrIV	15573950	15574150	LIN35_peak_1353	.
chrIV	15581149	15581349	LIN35_LIN36_peak_321	.
chrIV	15617711	15617911	LIN15B_peak_1792	WBGene00013633
chrIV	15634317	15634517	LIN15B_peak_1793	.
chrIV	15646746	15646946	LIN35_LIN36_LIN15B_peak_2907	WBGene00185102,WBGene00194913
chrIV	15648365	15648565	LIN35_peak_1354	WBGene00013638
chrIV	15684648	15684848	LIN35_LIN15B_peak_1953	.
chrIV	15696934	15697134	LIN35_LIN15B_peak_1954	WBGene00013639
chrIV	15702046	15702246	LIN35_peak_1355	WBGene00013639
chrIV	15715626	15715826	LIN36_LIN15B_peak_39	WBGene00013639,WBGene00044995
chrIV	15786109	15786309	LIN35_LIN15B_peak_1955	.
chrIV	15824093	15824293	LIN15B_peak_1794	WBGene00013642
chrIV	15842591	15842791	LIN35_LIN36_peak_322	.
chrIV	15850763	15850963	LIN15B_peak_1795	WBGene00013643
chrIV	15878347	15878547	LIN15B_peak_1796	WBGene00001549
chrIV	15921103	15921303	LIN36_peak_126	.
chrIV	15921435	15921635	LIN36_peak_127	.
chrIV	15931265	15931465	LIN15B_peak_1797	WBGene00013649,WBGene00013650,WBGene00014611
chrIV	15931952	15932152	LIN15B_peak_1798	WBGene00004816,WBGene00005727,WBGene00013649,WBGene00014608
chrIV	15983968	15984168	LIN35_peak_1356	WBGene00013658
chrIV	15984334	15984534	LIN35_LIN15B_peak_1956	WBGene00013658
chrIV	16022571	16022771	LIN15B_peak_1799	WBGene00002175,WBGene00220224
chrIV	16024238	16024438	LIN35_LIN15B_peak_1957	WBGene00002175
chrIV	16028278	16028478	LIN35_LIN36_peak_323	.
chrIV	16032098	16032298	LIN35_LIN15B_peak_1958	.
chrIV	16034461	16034661	LIN15B_peak_1800	.
chrIV	16036809	16037009	LIN35_LIN15B_peak_1959	.
chrIV	16048987	16049187	LIN35_peak_1357	.
chrIV	16067841	16068041	LIN36_peak_128	.
chrIV	16109416	16109616	LIN35_LIN36_LIN15B_peak_2908	.
chrIV	16119712	16119912	LIN15B_peak_1801	.
chrIV	16169838	16170038	LIN35_LIN15B_peak_1960	WBGene00001604
chrIV	16176990	16177190	LIN35_LIN36_peak_324	.
chrIV	16178010	16178210	LIN35_LIN15B_peak_1961	.
chrIV	16254170	16254370	LIN35_LIN36_peak_325	.
chrIV	16294384	16294584	LIN35_peak_1358	WBGene00012418
chrIV	16295450	16295650	LIN35_peak_1359	WBGene00012418
chrIV	16349232	16349432	LIN15B_peak_1802	.
chrIV	16382331	16382531	LIN35_LIN15B_peak_1962	WBGene00012420,WBGene00014561
chrIV	16388390	16388590	LIN15B_peak_1803	WBGene00012420,WBGene00014559,WBGene00185101
chrIV	16389226	16389426	LIN35_LIN15B_peak_1963	WBGene00012420,WBGene00014560,WBGene00185101
chrIV	16398219	16398419	LIN35_LIN15B_peak_1964	WBGene00013419,WBGene00014596
chrIV	16399116	16399316	LIN15B_peak_1804	WBGene00013418,WBGene00013419,WBGene00014597
chrIV	16401539	16401739	LIN35_LIN36_LIN15B_peak_2909	WBGene00013419
chrIV	16404854	16405054	LIN35_peak_1360	WBGene00013419
chrIV	16406660	16406860	LIN35_peak_1361	WBGene00013419
chrIV	16409836	16410036	LIN15B_peak_1805	WBGene00013419
chrIV	16410246	16410446	LIN35_peak_1362	WBGene00013419
chrIV	16415189	16415389	LIN35_LIN36_LIN15B_peak_2910	WBGene00013419
chrIV	16415689	16415889	LIN35_LIN36_LIN15B_peak_2911	WBGene00013419
chrIV	16416475	16416675	LIN35_peak_1363	WBGene00013419
chrIV	16417593	16417793	LIN35_LIN15B_peak_1965	.
chrIV	16419685	16419885	LIN15B_peak_1806	WBGene00012423
chrIV	16422239	16422439	LIN35_LIN36_LIN15B_peak_2912	WBGene00012423
chrIV	16422809	16423009	LIN35_peak_1364	WBGene00012423
chrIV	16429256	16429456	LIN35_LIN15B_peak_1966	WBGene00012423
chrIV	16471751	16471951	LIN35_LIN36_peak_326	.
chrIV	16476167	16476367	LIN35_LIN15B_peak_1967	WBGene00013098
chrIV	16476792	16476992	LIN35_LIN15B_peak_1968	WBGene00013098
chrIV	16480856	16481056	LIN35_LIN15B_peak_1969	.
chrIV	16483768	16483968	LIN35_LIN36_LIN15B_peak_2913	WBGene00004357
chrIV	16490320	16490520	LIN35_peak_1365	WBGene00004357
chrIV	16491656	16491856	LIN35_LIN15B_peak_1970	WBGene00004357
chrIV	16492382	16492582	LIN35_LIN15B_peak_1971	WBGene00004357
chrIV	16493000	16493200	LIN35_LIN15B_peak_1972	.
chrIV	16493638	16493838	LIN15B_peak_1807	WBGene00013099
chrIV	16494874	16495074	LIN35_peak_1366	WBGene00013099
chrIV	16495145	16495345	LIN15B_peak_1808	WBGene00013099
chrIV	16496861	16497061	LIN35_peak_1367	WBGene00013099
chrIV	16497577	16497777	LIN15B_peak_1809	WBGene00013099
chrIV	16498110	16498310	LIN35_peak_1368	WBGene00013099
chrIV	16501939	16502139	LIN35_LIN15B_peak_1973	WBGene00013099
chrIV	16502461	16502661	LIN35_peak_1369	WBGene00013099
chrIV	16588779	16588979	LIN35_LIN36_LIN15B_peak_2914	WBGene00013104
chrIV	16590434	16590634	LIN15B_peak_1810	WBGene00013104
chrIV	16646629	16646829	LIN15B_peak_1811	WBGene00013106
chrIV	16647113	16647313	LIN35_peak_1370	WBGene00013106
chrIV	16647498	16647698	LIN35_LIN15B_peak_1974	WBGene00013106
chrIV	16650031	16650231	LIN15B_peak_1812	WBGene00013106
chrIV	16654553	16654753	LIN35_LIN36_peak_327	WBGene00013106
chrIV	16656329	16656529	LIN35_LIN36_LIN15B_peak_2915	WBGene00013106,WBGene00013109
chrIV	16657798	16657998	LIN35_LIN36_LIN15B_peak_2916	WBGene00013106
chrIV	16658716	16658916	LIN35_LIN15B_peak_1975	WBGene00013106,WBGene00013111
chrIV	16663669	16663869	LIN35_LIN36_LIN15B_peak_2917	WBGene00013106,WBGene00013111
chrIV	16676006	16676206	LIN35_LIN36_LIN15B_peak_2918	.
chrIV	16682012	16682212	LIN15B_peak_1813	WBGene00013114,WBGene00013116,WBGene00014581
chrIV	16684312	16684512	LIN15B_peak_1814	WBGene00013114,WBGene00013116,WBGene00014582
chrIV	16703508	16703708	LIN35_LIN36_LIN15B_peak_2919	WBGene00013116
chrIV	16762620	16762820	LIN35_LIN15B_peak_1976	.
chrIV	16767708	16767908	LIN35_peak_1371	.
chrIV	16776010	16776210	LIN15B_peak_1815	WBGene00012791,WBGene00014573
chrIV	16816207	16816407	LIN35_LIN36_peak_328	.
chrIV	16828258	16828458	LIN35_LIN36_peak_329	.
chrIV	16849222	16849422	LIN35_LIN36_LIN15B_peak_2920	WBGene00003130
chrIV	16852525	16852725	LIN35_LIN36_LIN15B_peak_2921	WBGene00003130
chrIV	16852926	16853126	LIN35_LIN36_LIN15B_peak_2922	WBGene00003130
chrIV	16859497	16859697	LIN15B_peak_1816	WBGene00020284
chrIV	16859976	16860176	LIN35_LIN15B_peak_1977	WBGene00020284
chrIV	16862150	16862350	LIN15B_peak_1817	WBGene00020284,WBGene00020287
chrIV	16863554	16863754	LIN35_LIN36_LIN15B_peak_2923	WBGene00020284,WBGene00020287
chrIV	16865595	16865795	LIN35_LIN36_LIN15B_peak_2924	WBGene00020286
chrIV	16893727	16893927	LIN35_LIN36_LIN15B_peak_2925	.
chrIV	16894992	16895192	LIN35_LIN15B_peak_1978	.
chrIV	16933421	16933621	LIN35_peak_1372	.
chrIV	16934074	16934274	LIN35_peak_1373	WBGene00013790
chrIV	16936953	16937153	LIN35_peak_1374	WBGene00013790
chrIV	16944489	16944689	LIN15B_peak_1818	WBGene00013789
chrIV	16946848	16947048	LIN35_LIN36_LIN15B_peak_2926	WBGene00000184,WBGene00013789
chrIV	16951140	16951340	LIN15B_peak_1819	WBGene00013792
chrIV	16995501	16995701	LIN35_LIN36_LIN15B_peak_2927	WBGene00004403
chrIV	17000398	17000598	LIN35_LIN36_LIN15B_peak_2928	WBGene00004403
chrIV	17000944	17001144	LIN35_LIN36_LIN15B_peak_2929	WBGene00004403
chrIV	17070423	17070623	LIN36_peak_129	WBGene00013801
chrIV	17084423	17084623	LIN35_LIN36_LIN15B_peak_2930	WBGene00013803
chrIV	17084917	17085117	LIN35_LIN15B_peak_1979	WBGene00013803
chrIV	17087157	17087357	LIN35_peak_1375	WBGene00013803
chrIV	17087561	17087761	LIN35_LIN36_LIN15B_peak_2931	WBGene00004914,WBGene00013803
chrIV	17088963	17089163	LIN35_LIN36_LIN15B_peak_2932	WBGene00013814
chrIV	17089680	17089880	LIN35_LIN36_LIN15B_peak_2933	WBGene00013814
chrIV	17090116	17090316	LIN35_LIN36_LIN15B_peak_2934	WBGene00013814
chrIV	17093844	17094044	LIN15B_peak_1820	WBGene00013804,WBGene00013806
chrIV	17100685	17100885	LIN35_LIN15B_peak_1980	WBGene00013807
chrIV	17101680	17101880	LIN15B_peak_1821	WBGene00013807
chrIV	17102995	17103195	LIN15B_peak_1822	WBGene00013807
chrIV	17104248	17104448	LIN35_LIN36_LIN15B_peak_2935	WBGene00013808
chrIV	17108909	17109109	LIN35_LIN36_LIN15B_peak_2936	WBGene00013808
chrIV	17109545	17109745	LIN35_LIN15B_peak_1981	WBGene00013808
chrIV	17117510	17117710	LIN15B_peak_1823	WBGene00006698
chrIV	17118700	17118900	LIN35_LIN36_LIN15B_peak_2937	WBGene00006405,WBGene00006698
chrIV	17119361	17119561	LIN15B_peak_1824	WBGene00006405,WBGene00006698
chrIV	17120605	17120805	LIN35_LIN15B_peak_1982	WBGene00006405
chrIV	17126021	17126221	LIN35_LIN15B_peak_1983	WBGene00006405
chrIV	17126641	17126841	LIN35_LIN36_LIN15B_peak_2938	.
chrIV	17158610	17158810	LIN36_peak_130	.
chrIV	17172727	17172927	LIN15B_peak_1825	.
chrIV	17210860	17211060	LIN35_peak_1376	.
chrIV	17215227	17215427	LIN35_LIN15B_peak_1984	.
chrIV	17248949	17249149	LIN35_peak_1377	WBGene00013996
chrIV	17249799	17249999	LIN35_LIN36_LIN15B_peak_2939	WBGene00013997
chrIV	17257575	17257775	LIN35_LIN15B_peak_1985	WBGene00013999
chrIV	17262681	17262881	LIN35_LIN36_LIN15B_peak_2940	WBGene00014000
chrIV	17268763	17268963	LIN35_LIN36_LIN15B_peak_2941	WBGene00000224
chrIV	17269116	17269316	LIN35_peak_1378	WBGene00000224
chrIV	17273862	17274062	LIN35_LIN36_LIN15B_peak_2942	WBGene00001606
chrIV	17277250	17277450	LIN35_LIN36_LIN15B_peak_2943	WBGene00009156
chrIV	17278465	17278665	LIN35_LIN36_LIN15B_peak_2944	WBGene00002005
chrIV	17284524	17284724	LIN35_LIN15B_peak_1986	WBGene00012128
chrIV	17284865	17285065	LIN15B_peak_1826	WBGene00012128
chrIV	17293793	17293993	LIN35_LIN15B_peak_1987	WBGene00012130,WBGene00012131
chrIV	17294085	17294285	LIN36_peak_131	WBGene00012131
chrIV	17316372	17316572	LIN15B_peak_1827	WBGene00008192,WBGene00185097
chrIV	17329021	17329221	LIN35_LIN36_LIN15B_peak_2945	WBGene00008195
chrIV	17331225	17331425	LIN35_LIN36_LIN15B_peak_2946	WBGene00008196
chrIV	17333601	17333801	LIN35_LIN15B_peak_1988	WBGene00008197
chrIV	17335136	17335336	LIN35_LIN36_LIN15B_peak_2947	WBGene00008198
chrIV	17344975	17345175	LIN15B_peak_1828	.
chrIV	17375673	17375873	LIN35_LIN15B_peak_1989	WBGene00001811
chrIV	17376105	17376305	LIN35_LIN15B_peak_1990	WBGene00001811
chrIV	17380403	17380603	LIN35_LIN36_LIN15B_peak_2948	WBGene00007824,WBGene00007826
chrIV	17420189	17420389	LIN35_LIN36_LIN15B_peak_2949	.
chrIV	17421825	17422025	LIN35_LIN36_LIN15B_peak_2950	.
chrIV	17427040	17427240	LIN35_LIN15B_peak_1991	WBGene00007357
chrIV	17445948	17446148	LIN35_peak_1379	WBGene00008711
chrIV	17448479	17448679	LIN35_peak_1380	WBGene00008711
chrIV	17461415	17461615	LIN35_LIN36_LIN15B_peak_2951	WBGene00008710
chrIV	17467979	17468179	LIN35_LIN15B_peak_1992	WBGene00001240
chrV	8174	8374	LIN35_LIN36_LIN15B_peak_2952	WBGene00001177,WBGene00002061
chrV	8833	9033	LIN35_LIN15B_peak_1993	WBGene00001177,WBGene00255704
chrV	10367	10567	LIN35_peak_1381	WBGene00001177
chrV	10992	11192	LIN35_peak_1382	WBGene00001177
chrV	11666	11866	LIN35_LIN15B_peak_1994	WBGene00001177
chrV	14630	14830	LIN35_LIN36_peak_330	WBGene00001177
chrV	15303	15503	LIN35_peak_1383	WBGene00001177
chrV	24242	24442	LIN35_LIN36_LIN15B_peak_2953	WBGene00001177
chrV	24686	24886	LIN36_peak_132	WBGene00001177
chrV	32895	33095	LIN35_LIN36_LIN15B_peak_2954	WBGene00001177
chrV	53368	53568	LIN15B_peak_1829	WBGene00021413
chrV	65100	65300	LIN35_LIN36_peak_331	WBGene00018976
chrV	95217	95417	LIN35_LIN36_LIN15B_peak_2955	.
chrV	100722	100922	LIN35_LIN15B_peak_1995	.
chrV	104631	104831	LIN35_LIN36_LIN15B_peak_2956	WBGene00004496,WBGene00018975
chrV	122829	123029	LIN35_LIN15B_peak_1996	WBGene00000480
chrV	124774	124974	LIN35_peak_1384	WBGene00020999
chrV	126708	126908	LIN35_LIN36_LIN15B_peak_2957	WBGene00020999,WBGene00021004
chrV	127983	128183	LIN35_LIN36_LIN15B_peak_2958	WBGene00021000,WBGene00021004
chrV	130961	131161	LIN35_peak_1385	WBGene00021004
chrV	138216	138416	LIN35_peak_1386	WBGene00044512
chrV	138642	138842	LIN35_peak_1387	WBGene00021003,WBGene00044512
chrV	152250	152450	LIN35_LIN36_LIN15B_peak_2959	WBGene00021002
chrV	155294	155494	LIN35_LIN36_LIN15B_peak_2960	.
chrV	156064	156264	LIN35_LIN36_LIN15B_peak_2961	WBGene00006648
chrV	156455	156655	LIN35_LIN36_LIN15B_peak_2962	WBGene00006648
chrV	172623	172823	LIN35_LIN36_LIN15B_peak_2963	WBGene00022434,WBGene00022435
chrV	174624	174824	LIN35_LIN15B_peak_1997	WBGene00022434
chrV	176971	177171	LIN35_LIN36_LIN15B_peak_2964	WBGene00000838
chrV	181243	181443	LIN35_LIN36_LIN15B_peak_2965	WBGene00000838
chrV	185238	185438	LIN35_LIN36_LIN15B_peak_2966	.
chrV	185747	185947	LIN35_LIN36_LIN15B_peak_2967	WBGene00044689
chrV	203635	203835	LIN35_peak_1388	WBGene00077643
chrV	204575	204775	LIN15B_peak_1830	WBGene00017080
chrV	247689	247889	LIN15B_peak_1831	WBGene00006419
chrV	260542	260742	LIN15B_peak_1832	WBGene00019816
chrV	284826	285026	LIN35_LIN36_peak_332	WBGene00021983
chrV	285399	285599	LIN35_LIN15B_peak_1998	WBGene00021983
chrV	287302	287502	LIN35_LIN15B_peak_1999	WBGene00021983
chrV	304933	305133	LIN35_LIN36_LIN15B_peak_2968	WBGene00018011
chrV	311573	311773	LIN35_LIN36_LIN15B_peak_2969	WBGene00003614,WBGene00018013
chrV	347629	347829	LIN35_peak_1389	.
chrV	348052	348252	LIN35_LIN36_LIN15B_peak_2970	WBGene00020706
chrV	349155	349355	LIN35_LIN36_LIN15B_peak_2971	WBGene00020706
chrV	350973	351173	LIN35_LIN36_LIN15B_peak_2972	WBGene00020706
chrV	356181	356381	LIN35_LIN36_LIN15B_peak_2973	WBGene00020706
chrV	356546	356746	LIN35_LIN15B_peak_2000	WBGene00020706
chrV	357422	357622	LIN35_LIN15B_peak_2001	WBGene00020706
chrV	358824	359024	LIN35_peak_1390	WBGene00020706
chrV	364553	364753	LIN15B_peak_1833	.
chrV	369816	370016	LIN35_peak_1391	.
chrV	372859	373059	LIN15B_peak_1834	WBGene00021449
chrV	410280	410480	LIN35_peak_1392	.
chrV	411110	411310	LIN35_peak_1393	.
chrV	444255	444455	LIN35_peak_1394	.
chrV	449619	449819	LIN15B_peak_1835	WBGene00005258,WBGene00019744
chrV	469359	469559	LIN15B_peak_1836	.
chrV	482221	482421	LIN35_LIN36_LIN15B_peak_2974	WBGene00003720
chrV	482993	483193	LIN35_LIN15B_peak_2002	WBGene00003720
chrV	485230	485430	LIN35_LIN36_LIN15B_peak_2975	WBGene00020153
chrV	494026	494226	LIN36_LIN15B_peak_40	.
chrV	497394	497594	LIN35_LIN15B_peak_2003	.
chrV	532111	532311	LIN15B_peak_1837	WBGene00003648
chrV	532835	533035	LIN35_LIN36_LIN15B_peak_2976	WBGene00003648
chrV	534405	534605	LIN35_LIN15B_peak_2004	WBGene00003722
chrV	619113	619313	LIN35_LIN36_LIN15B_peak_2977	WBGene00018615
chrV	629388	629588	LIN35_LIN15B_peak_2005	WBGene00255730
chrV	631902	632102	LIN35_LIN15B_peak_2006	WBGene00003673
chrV	635728	635928	LIN35_peak_1395	WBGene00018614
chrV	642926	643126	LIN35_LIN15B_peak_2007	WBGene00018622
chrV	667582	667782	LIN35_LIN15B_peak_2008	WBGene00017961
chrV	684208	684408	LIN35_LIN36_LIN15B_peak_2978	WBGene00017957
chrV	704724	704924	LIN35_LIN36_LIN15B_peak_2979	.
chrV	705155	705355	LIN35_LIN36_LIN15B_peak_2980	.
chrV	712939	713139	LIN35_peak_1396	.
chrV	728006	728206	LIN35_peak_1397	WBGene00001564,WBGene00005228
chrV	731432	731632	LIN15B_peak_1838	WBGene00005228
chrV	773323	773523	LIN35_LIN36_LIN15B_peak_2981	WBGene00019983
chrV	774647	774847	LIN35_LIN36_LIN15B_peak_2982	WBGene00019983
chrV	775175	775375	LIN35_LIN36_LIN15B_peak_2983	WBGene00019982
chrV	775572	775772	LIN15B_peak_1839	WBGene00019982
chrV	776591	776791	LIN35_LIN15B_peak_2009	WBGene00019982
chrV	777345	777545	LIN35_peak_1398	WBGene00044514
chrV	791044	791244	LIN35_peak_1399	.
chrV	810456	810656	LIN35_LIN36_LIN15B_peak_2984	WBGene00020058
chrV	823864	824064	LIN35_LIN36_LIN15B_peak_2985	WBGene00005921
chrV	858963	859163	LIN35_peak_1400	WBGene00019556,WBGene00235188
chrV	878925	879125	LIN35_LIN36_LIN15B_peak_2986	.
chrV	903521	903721	LIN35_LIN36_peak_333	WBGene00001480
chrV	904665	904865	LIN35_LIN36_LIN15B_peak_2987	WBGene00019241
chrV	910425	910625	LIN35_peak_1401	WBGene00019241
chrV	911374	911574	LIN35_LIN15B_peak_2010	.
chrV	915668	915868	LIN15B_peak_1840	WBGene00019240
chrV	924081	924281	LIN35_LIN36_LIN15B_peak_2988	WBGene00019239
chrV	933717	933917	LIN35_peak_1402	.
chrV	935488	935688	LIN35_LIN36_peak_334	.
chrV	935914	936114	LIN35_LIN36_peak_335	.
chrV	939452	939652	LIN15B_peak_1841	WBGene00021748
chrV	941207	941407	LIN35_peak_1403	WBGene00021748
chrV	945948	946148	LIN15B_peak_1842	.
chrV	949170	949370	LIN35_LIN15B_peak_2011	WBGene00021750
chrV	949838	950038	LIN15B_peak_1843	WBGene00021750
chrV	960226	960426	LIN35_LIN36_LIN15B_peak_2989	WBGene00005024
chrV	965003	965203	LIN35_LIN36_LIN15B_peak_2990	WBGene00005024
chrV	966072	966272	LIN35_LIN15B_peak_2012	.
chrV	968263	968463	LIN35_peak_1404	.
chrV	975272	975472	LIN35_LIN15B_peak_2013	.
chrV	975973	976173	LIN15B_peak_1844	.
chrV	978457	978657	LIN35_peak_1405	.
chrV	978911	979111	LIN35_LIN15B_peak_2014	.
chrV	979413	979613	LIN15B_peak_1845	.
chrV	979779	979979	LIN35_peak_1406	.
chrV	980587	980787	LIN35_peak_1407	.
chrV	983221	983421	LIN35_LIN15B_peak_2015	WBGene00006770
chrV	994862	995062	LIN15B_peak_1846	WBGene00006770
chrV	996432	996632	LIN35_LIN36_LIN15B_peak_2991	.
chrV	1001991	1002191	LIN15B_peak_1847	WBGene00021749
chrV	1002686	1002886	LIN15B_peak_1848	WBGene00021749
chrV	1003788	1003988	LIN35_LIN36_LIN15B_peak_2992	WBGene00021749
chrV	1013193	1013393	LIN35_LIN36_peak_336	WBGene00019971
chrV	1014858	1015058	LIN15B_peak_1849	WBGene00019971
chrV	1015305	1015505	LIN35_LIN15B_peak_2016	WBGene00019971
chrV	1017262	1017462	LIN35_LIN15B_peak_2017	WBGene00019971
chrV	1026498	1026698	LIN35_LIN36_LIN15B_peak_2993	WBGene00019973
chrV	1041232	1041432	LIN15B_peak_1850	.
chrV	1047373	1047573	LIN35_LIN36_LIN15B_peak_2994	WBGene00015344
chrV	1049418	1049618	LIN35_LIN36_LIN15B_peak_2995	WBGene00015344
chrV	1060281	1060481	LIN35_peak_1408	.
chrV	1117265	1117465	LIN35_LIN36_peak_337	WBGene00021740
chrV	1138695	1138895	LIN35_LIN36_peak_338	WBGene00021070
chrV	1143838	1144038	LIN15B_peak_1851	WBGene00020663
chrV	1145329	1145529	LIN35_peak_1409	WBGene00020663
chrV	1145839	1146039	LIN35_peak_1410	WBGene00020663
chrV	1146606	1146806	LIN35_LIN15B_peak_2018	.
chrV	1149373	1149573	LIN35_peak_1411	.
chrV	1151058	1151258	LIN35_peak_1412	WBGene00000552
chrV	1151450	1151650	LIN35_LIN36_LIN15B_peak_2996	WBGene00000552
chrV	1151991	1152191	LIN35_LIN15B_peak_2019	WBGene00000552
chrV	1153362	1153562	LIN35_peak_1413	WBGene00000552
chrV	1155347	1155547	LIN35_peak_1414	WBGene00000552
chrV	1158379	1158579	LIN15B_peak_1852	WBGene00020664
chrV	1160093	1160293	LIN15B_peak_1853	WBGene00020664
chrV	1173577	1173777	LIN35_peak_1415	WBGene00004230
chrV	1185399	1185599	LIN35_LIN36_LIN15B_peak_2997	WBGene00021738
chrV	1193423	1193623	LIN15B_peak_1854	WBGene00021738
chrV	1194863	1195063	LIN35_LIN36_peak_339	WBGene00021738
chrV	1195277	1195477	LIN35_LIN36_LIN15B_peak_2998	WBGene00021738
chrV	1196082	1196282	LIN35_LIN36_LIN15B_peak_2999	WBGene00021736,WBGene00021738
chrV	1201607	1201807	LIN35_LIN36_LIN15B_peak_3000	WBGene00021736
chrV	1207020	1207220	LIN35_LIN36_LIN15B_peak_3001	WBGene00021736,WBGene00021739
chrV	1209232	1209432	LIN35_LIN36_LIN15B_peak_3002	WBGene00021735
chrV	1209648	1209848	LIN36_LIN15B_peak_41	WBGene00021735
chrV	1210086	1210286	LIN35_LIN36_LIN15B_peak_3003	WBGene00021735
chrV	1213795	1213995	LIN35_LIN15B_peak_2020	WBGene00021735
chrV	1233529	1233729	LIN35_peak_1416	WBGene00016539
chrV	1240064	1240264	LIN15B_peak_1855	WBGene00016539
chrV	1243031	1243231	LIN15B_peak_1856	WBGene00016539
chrV	1250694	1250894	LIN35_peak_1417	WBGene00016539
chrV	1251343	1251543	LIN35_LIN36_LIN15B_peak_3004	WBGene00016539
chrV	1264462	1264662	LIN35_LIN36_LIN15B_peak_3005	WBGene00004266,WBGene00016540
chrV	1285817	1286017	LIN35_LIN36_LIN15B_peak_3006	WBGene00004053
chrV	1286856	1287056	LIN15B_peak_1857	.
chrV	1302442	1302642	LIN15B_peak_1858	WBGene00001171
chrV	1329391	1329591	LIN35_LIN36_LIN15B_peak_3007	WBGene00022284
chrV	1329817	1330017	LIN35_LIN36_LIN15B_peak_3008	WBGene00022284
chrV	1333402	1333602	LIN35_LIN36_LIN15B_peak_3009	WBGene00022284,WBGene00022285
chrV	1344771	1344971	LIN35_LIN36_LIN15B_peak_3010	WBGene00022284,WBGene00022285
chrV	1356681	1356881	LIN15B_peak_1859	WBGene00022285
chrV	1358854	1359054	LIN35_peak_1418	WBGene00004923
chrV	1362459	1362659	LIN35_peak_1419	WBGene00004923
chrV	1364745	1364945	LIN35_LIN36_LIN15B_peak_3011	WBGene00004923
chrV	1365477	1365677	LIN15B_peak_1860	WBGene00004923
chrV	1366197	1366397	LIN35_LIN15B_peak_2021	WBGene00004923
chrV	1367163	1367363	LIN35_peak_1420	WBGene00004923
chrV	1368497	1368697	LIN35_LIN36_LIN15B_peak_3012	WBGene00004923
chrV	1370724	1370924	LIN15B_peak_1861	WBGene00004923
chrV	1376909	1377109	LIN15B_peak_1862	WBGene00022286
chrV	1378521	1378721	LIN35_peak_1421	WBGene00022286
chrV	1378831	1379031	LIN15B_peak_1863	WBGene00022286
chrV	1383571	1383771	LIN35_LIN36_LIN15B_peak_3013	WBGene00022286
chrV	1385175	1385375	LIN35_peak_1422	WBGene00022286
chrV	1390499	1390699	LIN35_LIN36_LIN15B_peak_3014	WBGene00022286
chrV	1424583	1424783	LIN35_peak_1423	WBGene00020017
chrV	1429514	1429714	LIN35_LIN36_LIN15B_peak_3015	WBGene00001578
chrV	1444598	1444798	LIN35_LIN15B_peak_2022	.
chrV	1467044	1467244	LIN35_LIN15B_peak_2023	WBGene00018757,WBGene00019977
chrV	1471605	1471805	LIN35_LIN36_LIN15B_peak_3016	WBGene00006794
chrV	1473870	1474070	LIN15B_peak_1864	WBGene00006794
chrV	1474549	1474749	LIN35_LIN15B_peak_2024	WBGene00006794
chrV	1484248	1484448	LIN15B_peak_1865	.
chrV	1494435	1494635	LIN35_peak_1424	.
chrV	1496459	1496659	LIN15B_peak_1866	WBGene00016512
chrV	1537409	1537609	LIN35_LIN36_LIN15B_peak_3017	.
chrV	1537898	1538098	LIN35_LIN36_peak_340	.
chrV	1551344	1551544	LIN15B_peak_1867	WBGene00018709
chrV	1571222	1571422	LIN35_peak_1425	WBGene00000387
chrV	1575730	1575930	LIN15B_peak_1868	WBGene00000387
chrV	1583081	1583281	LIN35_peak_1426	WBGene00000387
chrV	1586464	1586664	LIN35_LIN36_LIN15B_peak_3018	.
chrV	1587156	1587356	LIN35_peak_1427	WBGene00017508
chrV	1587706	1587906	LIN35_LIN15B_peak_2025	WBGene00017508
chrV	1594788	1594988	LIN35_peak_1428	.
chrV	1599135	1599335	LIN35_LIN36_LIN15B_peak_3019	WBGene00017504
chrV	1609842	1610042	LIN15B_peak_1869	.
chrV	1620705	1620905	LIN35_LIN15B_peak_2026	WBGene00003707
chrV	1621539	1621739	LIN15B_peak_1870	WBGene00003707
chrV	1626445	1626645	LIN35_LIN36_LIN15B_peak_3020	WBGene00021610
chrV	1629352	1629552	LIN35_peak_1429	WBGene00021609,WBGene00021611
chrV	1723797	1723997	LIN35_LIN36_LIN15B_peak_3021	WBGene00005848
chrV	1743583	1743783	LIN35_LIN36_LIN15B_peak_3022	WBGene00022805
chrV	1744115	1744315	LIN15B_peak_1871	WBGene00022805
chrV	1746372	1746572	LIN36_peak_133	WBGene00022805
chrV	1757955	1758155	LIN35_LIN36_LIN15B_peak_3023	WBGene00021603
chrV	1765540	1765740	LIN35_peak_1430	WBGene00000976
chrV	1766754	1766954	LIN35_peak_1431	WBGene00000976
chrV	1767730	1767930	LIN15B_peak_1872	WBGene00000976
chrV	1769442	1769642	LIN35_peak_1432	WBGene00000976
chrV	1772041	1772241	LIN35_LIN15B_peak_2027	WBGene00000976
chrV	1773232	1773432	LIN35_LIN36_LIN15B_peak_3024	WBGene00000976
chrV	1774605	1774805	LIN35_peak_1433	WBGene00018115
chrV	1780093	1780293	LIN35_LIN15B_peak_2028	WBGene00018113
chrV	1789606	1789806	LIN15B_peak_1873	WBGene00018111
chrV	1790443	1790643	LIN35_LIN36_peak_341	WBGene00018111
chrV	1792712	1792912	LIN35_peak_1434	WBGene00018111
chrV	1805004	1805204	LIN35_LIN36_LIN15B_peak_3025	WBGene00002016,WBGene00002018
chrV	1805985	1806185	LIN15B_peak_1874	.
chrV	1815418	1815618	LIN35_LIN15B_peak_2029	.
chrV	1819210	1819410	LIN35_LIN36_LIN15B_peak_3026	WBGene00001632
chrV	1819627	1819827	LIN35_LIN36_LIN15B_peak_3027	WBGene00001632
chrV	1820868	1821068	LIN35_LIN36_LIN15B_peak_3028	WBGene00001632
chrV	1821372	1821572	LIN35_LIN36_LIN15B_peak_3029	WBGene00001632,WBGene00044344
chrV	1823674	1823874	LIN35_LIN36_peak_342	WBGene00021309
chrV	1824082	1824282	LIN15B_peak_1875	WBGene00021309
chrV	1824425	1824625	LIN35_peak_1435	WBGene00021309
chrV	1855125	1855325	LIN15B_peak_1876	WBGene00020396
chrV	1862711	1862911	LIN35_LIN15B_peak_2030	.
chrV	1863101	1863301	LIN35_LIN36_LIN15B_peak_3030	.
chrV	1865081	1865281	LIN35_LIN15B_peak_2031	WBGene00020389
chrV	1866697	1866897	LIN35_LIN15B_peak_2032	WBGene00020389
chrV	1868701	1868901	LIN35_LIN36_LIN15B_peak_3031	WBGene00020389,WBGene00020392
chrV	1870792	1870992	LIN35_peak_1436	WBGene00020390,WBGene00020391
chrV	1871897	1872097	LIN35_LIN36_LIN15B_peak_3032	WBGene00020390,WBGene00020391
chrV	1872316	1872516	LIN15B_peak_1877	WBGene00020391
chrV	1875713	1875913	LIN35_LIN15B_peak_2033	WBGene00021305
chrV	1877114	1877314	LIN35_LIN36_LIN15B_peak_3033	WBGene00021305
chrV	1877513	1877713	LIN35_LIN36_LIN15B_peak_3034	WBGene00021305
chrV	1879870	1880070	LIN35_LIN36_peak_343	WBGene00021305
chrV	1880209	1880409	LIN35_LIN36_LIN15B_peak_3035	WBGene00021305
chrV	1882631	1882831	LIN35_LIN36_peak_344	WBGene00021305
chrV	1885622	1885822	LIN35_LIN36_peak_345	WBGene00021305
chrV	1886468	1886668	LIN15B_peak_1878	WBGene00021305
chrV	1887319	1887519	LIN35_peak_1437	WBGene00021305
chrV	1887987	1888187	LIN35_peak_1438	WBGene00021305
chrV	1888763	1888963	LIN35_LIN36_peak_346	WBGene00021305
chrV	1889154	1889354	LIN35_LIN36_peak_347	WBGene00021305
chrV	1890434	1890634	LIN15B_peak_1879	WBGene00021305
chrV	1891665	1891865	LIN35_LIN36_LIN15B_peak_3036	WBGene00021305
chrV	1892074	1892274	LIN35_LIN36_peak_348	WBGene00021305
chrV	1893002	1893202	LIN35_LIN36_LIN15B_peak_3037	WBGene00021305
chrV	1893597	1893797	LIN35_peak_1439	.
chrV	1918110	1918310	LIN35_LIN36_LIN15B_peak_3038	WBGene00021301,WBGene00044517
chrV	1939752	1939952	LIN15B_peak_1880	WBGene00020279
chrV	1940313	1940513	LIN15B_peak_1881	WBGene00020279
chrV	1940903	1941103	LIN35_LIN15B_peak_2034	WBGene00020279
chrV	1942368	1942568	LIN35_LIN36_peak_349	WBGene00020279
chrV	1943487	1943687	LIN35_LIN15B_peak_2035	WBGene00020279
chrV	1946576	1946776	LIN35_LIN36_peak_350	WBGene00020279
chrV	1946964	1947164	LIN35_LIN36_peak_351	WBGene00020279
chrV	1947743	1947943	LIN15B_peak_1882	WBGene00020279
chrV	1951170	1951370	LIN35_peak_1440	WBGene00020279
chrV	1955341	1955541	LIN15B_peak_1883	WBGene00005604
chrV	1970740	1970940	LIN35_LIN15B_peak_2036	WBGene00020343
chrV	2008492	2008692	LIN35_LIN36_LIN15B_peak_3039	WBGene00019095
chrV	2028622	2028822	LIN15B_peak_1884	.
chrV	2053769	2053969	LIN35_peak_1441	WBGene00021492
chrV	2054312	2054512	LIN15B_peak_1885	WBGene00021492
chrV	2054699	2054899	LIN35_peak_1442	.
chrV	2055808	2056008	LIN35_LIN15B_peak_2037	.
chrV	2056317	2056517	LIN35_peak_1443	.
chrV	2056774	2056974	LIN35_peak_1444	.
chrV	2058210	2058410	LIN35_peak_1445	WBGene00021487
chrV	2063627	2063827	LIN35_LIN36_LIN15B_peak_3040	WBGene00003676
chrV	2065064	2065264	LIN35_LIN36_LIN15B_peak_3041	WBGene00003676
chrV	2067521	2067721	LIN35_peak_1446	WBGene00003676,WBGene00021486
chrV	2068042	2068242	LIN35_LIN15B_peak_2038	WBGene00003676,WBGene00021486
chrV	2070529	2070729	LIN35_LIN36_peak_352	WBGene00021493
chrV	2076139	2076339	LIN35_peak_1447	WBGene00021493
chrV	2078022	2078222	LIN35_LIN36_LIN15B_peak_3042	.
chrV	2079234	2079434	LIN35_peak_1448	.
chrV	2082273	2082473	LIN35_LIN36_LIN15B_peak_3043	.
chrV	2082662	2082862	LIN35_LIN36_peak_353	.
chrV	2082986	2083186	LIN35_LIN36_LIN15B_peak_3044	.
chrV	2089874	2090074	LIN35_LIN36_LIN15B_peak_3045	.
chrV	2109373	2109573	LIN35_LIN36_LIN15B_peak_3046	WBGene00000514
chrV	2110260	2110460	LIN35_LIN36_peak_354	.
chrV	2122623	2122823	LIN35_LIN36_LIN15B_peak_3047	WBGene00017720,WBGene00194908
chrV	2126582	2126782	LIN15B_peak_1886	WBGene00017720
chrV	2127085	2127285	LIN35_LIN36_LIN15B_peak_3048	WBGene00017720
chrV	2128997	2129197	LIN15B_peak_1887	WBGene00017719
chrV	2129621	2129821	LIN35_LIN36_peak_355	WBGene00017719
chrV	2130422	2130622	LIN15B_peak_1888	.
chrV	2130724	2130924	LIN15B_peak_1889	.
chrV	2131918	2132118	LIN35_peak_1449	WBGene00017724
chrV	2133579	2133779	LIN35_LIN36_LIN15B_peak_3049	WBGene00017724
chrV	2133910	2134110	LIN35_peak_1450	WBGene00017724
chrV	2134936	2135136	LIN35_peak_1451	WBGene00017724
chrV	2135484	2135684	LIN35_peak_1452	WBGene00017724
chrV	2135875	2136075	LIN15B_peak_1890	WBGene00017724
chrV	2136890	2137090	LIN35_peak_1453	WBGene00017724
chrV	2138856	2139056	LIN35_LIN36_peak_356	WBGene00017724
chrV	2174527	2174727	LIN35_LIN36_peak_357	.
chrV	2183276	2183476	LIN35_LIN36_LIN15B_peak_3050	WBGene00016697
chrV	2185627	2185827	LIN35_LIN36_LIN15B_peak_3051	WBGene00016697
chrV	2187994	2188194	LIN15B_peak_1891	WBGene00021165
chrV	2192196	2192396	LIN35_LIN15B_peak_2039	WBGene00003612
chrV	2203934	2204134	LIN15B_peak_1892	WBGene00021168
chrV	2207627	2207827	LIN15B_peak_1893	WBGene00021164
chrV	2212026	2212226	LIN35_LIN15B_peak_2040	WBGene00003723
chrV	2214518	2214718	LIN35_LIN36_LIN15B_peak_3052	WBGene00018415
chrV	2219703	2219903	LIN35_peak_1454	WBGene00003646
chrV	2231000	2231200	LIN35_peak_1455	WBGene00003724
chrV	2235969	2236169	LIN35_LIN15B_peak_2041	WBGene00018413
chrV	2249582	2249782	LIN15B_peak_1894	WBGene00018264
chrV	2250261	2250461	LIN35_LIN15B_peak_2042	WBGene00018260,WBGene00018264
chrV	2254797	2254997	LIN35_LIN15B_peak_2043	WBGene00006279
chrV	2255299	2255499	LIN35_LIN36_LIN15B_peak_3053	WBGene00023284
chrV	2258834	2259034	LIN36_LIN15B_peak_42	WBGene00018265
chrV	2259883	2260083	LIN35_LIN15B_peak_2044	WBGene00018265
chrV	2269378	2269578	LIN35_LIN36_peak_358	WBGene00021163
chrV	2277366	2277566	LIN15B_peak_1895	WBGene00003649
chrV	2278160	2278360	LIN35_peak_1456	WBGene00003649,WBGene00020853
chrV	2278585	2278785	LIN15B_peak_1896	WBGene00003649,WBGene00020853
chrV	2280637	2280837	LIN35_LIN36_LIN15B_peak_3054	WBGene00020853
chrV	2281622	2281822	LIN35_LIN36_LIN15B_peak_3055	WBGene00020852
chrV	2292206	2292406	LIN15B_peak_1897	WBGene00003705
chrV	2333042	2333242	LIN15B_peak_1898	WBGene00017497
chrV	2334483	2334683	LIN35_peak_1457	WBGene00017491,WBGene00017497
chrV	2569008	2569208	LIN15B_peak_1899	WBGene00005607
chrV	2585528	2585728	LIN35_LIN15B_peak_2045	WBGene00016234
chrV	2587172	2587372	LIN15B_peak_1900	.
chrV	2589817	2590017	LIN35_peak_1458	WBGene00016230
chrV	2600682	2600882	LIN35_LIN36_LIN15B_peak_3056	.
chrV	2603101	2603301	LIN35_LIN36_LIN15B_peak_3057	WBGene00018762
chrV	2603658	2603858	LIN35_LIN15B_peak_2046	.
chrV	2604399	2604599	LIN35_peak_1459	.
chrV	2609710	2609910	LIN35_LIN36_LIN15B_peak_3058	WBGene00000056
chrV	2611666	2611866	LIN35_peak_1460	WBGene00000056
chrV	2613032	2613232	LIN35_peak_1461	WBGene00000056
chrV	2614132	2614332	LIN35_peak_1462	WBGene00000056
chrV	2614741	2614941	LIN35_peak_1463	WBGene00000056
chrV	2615491	2615691	LIN35_LIN36_peak_359	WBGene00018758
chrV	2616406	2616606	LIN15B_peak_1901	WBGene00018758
chrV	2619802	2620002	LIN35_LIN36_LIN15B_peak_3059	WBGene00005477
chrV	2635761	2635961	LIN15B_peak_1902	WBGene00194896
chrV	2638595	2638795	LIN35_LIN36_LIN15B_peak_3060	WBGene00020957,WBGene00194896
chrV	2639426	2639626	LIN35_LIN15B_peak_2047	WBGene00020957,WBGene00194896
chrV	2640390	2640590	LIN15B_peak_1903	WBGene00020957
chrV	2641302	2641502	LIN15B_peak_1904	WBGene00020957
chrV	2642088	2642288	LIN15B_peak_1905	WBGene00020957
chrV	2643604	2643804	LIN35_LIN15B_peak_2048	WBGene00020957
chrV	2648078	2648278	LIN15B_peak_1906	WBGene00020962
chrV	2655429	2655629	LIN15B_peak_1907	WBGene00020955,WBGene00020962
chrV	2655678	2655878	LIN35_peak_1464	WBGene00020955,WBGene00020962
chrV	2656109	2656309	LIN35_LIN15B_peak_2049	WBGene00020955,WBGene00020962
chrV	2657794	2657994	LIN35_LIN36_LIN15B_peak_3061	WBGene00020955,WBGene00020962
chrV	2658481	2658681	LIN15B_peak_1908	WBGene00020955,WBGene00020962
chrV	2662241	2662441	LIN15B_peak_1909	WBGene00020955,WBGene00020962
chrV	2662717	2662917	LIN35_peak_1465	WBGene00020962
chrV	2670195	2670395	LIN35_peak_1466	WBGene00020954
chrV	2670560	2670760	LIN15B_peak_1910	.
chrV	2671006	2671206	LIN35_peak_1467	.
chrV	2672136	2672336	LIN35_LIN36_peak_360	WBGene00020952
chrV	2672735	2672935	LIN35_LIN36_LIN15B_peak_3062	WBGene00020952,WBGene00020953
chrV	2673948	2674148	LIN35_LIN15B_peak_2050	WBGene00020952,WBGene00020953,WBGene00023158
chrV	2674570	2674770	LIN35_peak_1468	WBGene00020952
chrV	2675578	2675778	LIN15B_peak_1911	WBGene00020952
chrV	2676602	2676802	LIN35_LIN15B_peak_2051	WBGene00020952
chrV	2688785	2688985	LIN35_peak_1469	WBGene00021564
chrV	2694497	2694697	LIN35_LIN36_LIN15B_peak_3063	WBGene00021563,WBGene00021564
chrV	2697756	2697956	LIN35_LIN36_LIN15B_peak_3064	WBGene00021563
chrV	2710329	2710529	LIN15B_peak_1912	WBGene00016048
chrV	2710771	2710971	LIN15B_peak_1913	WBGene00016048
chrV	2712724	2712924	LIN15B_peak_1914	WBGene00016049
chrV	2716192	2716392	LIN36_peak_134	WBGene00016047
chrV	2768020	2768220	LIN35_peak_1470	.
chrV	2801893	2802093	LIN36_peak_135	WBGene00004130
chrV	2803342	2803542	LIN35_peak_1471	WBGene00004130
chrV	2808837	2809037	LIN35_LIN36_LIN15B_peak_3065	WBGene00004130
chrV	2826907	2827107	LIN35_LIN36_LIN15B_peak_3066	WBGene00020183
chrV	2877484	2877684	LIN35_LIN15B_peak_2052	WBGene00018140
chrV	2910001	2910201	LIN35_LIN36_LIN15B_peak_3067	.
chrV	3023362	3023562	LIN35_peak_1472	WBGene00019676
chrV	3047951	3048151	LIN15B_peak_1915	.
chrV	3088080	3088280	LIN35_peak_1473	.
chrV	3088470	3088670	LIN35_LIN36_LIN15B_peak_3068	WBGene00016849
chrV	3094444	3094644	LIN35_LIN15B_peak_2053	WBGene00016860
chrV	3194385	3194585	LIN15B_peak_1916	WBGene00022259
chrV	3195164	3195364	LIN35_LIN15B_peak_2054	WBGene00022259
chrV	3195895	3196095	LIN15B_peak_1917	WBGene00022258
chrV	3209030	3209230	LIN35_peak_1474	.
chrV	3218687	3218887	LIN15B_peak_1918	WBGene00000168
chrV	3223337	3223537	LIN35_peak_1475	.
chrV	3229242	3229442	LIN36_peak_136	WBGene00019524
chrV	3267623	3267823	LIN15B_peak_1919	WBGene00020880
chrV	3278349	3278549	LIN35_LIN36_LIN15B_peak_3069	WBGene00020883
chrV	3301243	3301443	LIN35_peak_1476	WBGene00018058
chrV	3312336	3312536	LIN35_LIN15B_peak_2055	WBGene00018060
chrV	3315428	3315628	LIN35_LIN36_LIN15B_peak_3070	WBGene00018052,WBGene00018061
chrV	3346700	3346900	LIN35_LIN15B_peak_2056	WBGene00015885
chrV	3388376	3388576	LIN35_LIN15B_peak_2057	WBGene00015440
chrV	3391084	3391284	LIN35_LIN36_LIN15B_peak_3071	WBGene00015441
chrV	3441229	3441429	LIN35_LIN36_peak_361	.
chrV	3442139	3442339	LIN35_LIN36_LIN15B_peak_3072	WBGene00000478
chrV	3445679	3445879	LIN15B_peak_1920	WBGene00000478
chrV	3459675	3459875	LIN35_LIN15B_peak_2058	WBGene00017868
chrV	3498530	3498730	LIN35_LIN36_LIN15B_peak_3073	WBGene00015576
chrV	3500078	3500278	LIN35_peak_1477	WBGene00015576
chrV	3506253	3506453	LIN35_LIN15B_peak_2059	WBGene00015577
chrV	3562306	3562506	LIN35_peak_1478	WBGene00020753
chrV	3578866	3579066	LIN35_LIN36_LIN15B_peak_3074	WBGene00001736,WBGene00020696
chrV	3579290	3579490	LIN15B_peak_1921	WBGene00001736,WBGene00020696
chrV	3579797	3579997	LIN35_LIN36_LIN15B_peak_3075	WBGene00001736,WBGene00020696
chrV	3583448	3583648	LIN15B_peak_1922	WBGene00020696
chrV	3586200	3586400	LIN35_LIN36_LIN15B_peak_3076	WBGene00004422,WBGene00020695
chrV	3587729	3587929	LIN35_LIN36_LIN15B_peak_3077	WBGene00004422,WBGene00020695
chrV	3632737	3632937	LIN15B_peak_1923	WBGene00019097
chrV	3637978	3638178	LIN15B_peak_1924	.
chrV	3643564	3643764	LIN15B_peak_1925	WBGene00019100
chrV	3644400	3644600	LIN35_peak_1479	WBGene00019100
chrV	3660880	3661080	LIN15B_peak_1926	.
chrV	3678631	3678831	LIN15B_peak_1927	.
chrV	3679940	3680140	LIN15B_peak_1928	.
chrV	3683278	3683478	LIN35_peak_1480	WBGene00021080
chrV	3683718	3683918	LIN35_peak_1481	WBGene00021080
chrV	3685462	3685662	LIN35_peak_1482	WBGene00021079,WBGene00021080
chrV	3685852	3686052	LIN15B_peak_1929	WBGene00021079,WBGene00021080
chrV	3686421	3686621	LIN35_LIN15B_peak_2060	WBGene00021079,WBGene00021080
chrV	3687585	3687785	LIN35_peak_1483	WBGene00021078,WBGene00021079
chrV	3688153	3688353	LIN35_peak_1484	WBGene00021078,WBGene00021079
chrV	3688456	3688656	LIN15B_peak_1930	WBGene00021078,WBGene00021079
chrV	3688863	3689063	LIN35_LIN15B_peak_2061	WBGene00021078,WBGene00021079
chrV	3689564	3689764	LIN15B_peak_1931	WBGene00021078
chrV	3691537	3691737	LIN35_peak_1485	WBGene00021078
chrV	3692954	3693154	LIN35_peak_1486	WBGene00021078
chrV	3693549	3693749	LIN35_peak_1487	WBGene00021078
chrV	3696335	3696535	LIN15B_peak_1932	WBGene00021078
chrV	3699085	3699285	LIN15B_peak_1933	WBGene00021078
chrV	3703060	3703260	LIN35_LIN15B_peak_2062	.
chrV	3703967	3704167	LIN35_LIN36_LIN15B_peak_3078	WBGene00003025
chrV	3707692	3707892	LIN15B_peak_1934	WBGene00003025
chrV	3709269	3709469	LIN35_LIN36_LIN15B_peak_3079	WBGene00003025,WBGene00220102
chrV	3710257	3710457	LIN35_peak_1488	WBGene00003025
chrV	3711141	3711341	LIN35_peak_1489	WBGene00003025
chrV	3714564	3714764	LIN36_peak_137	WBGene00020854
chrV	3717091	3717291	LIN15B_peak_1935	WBGene00020854
chrV	3718462	3718662	LIN35_peak_1490	.
chrV	3721192	3721392	LIN36_peak_138	.
chrV	3741519	3741719	LIN35_peak_1491	WBGene00020855
chrV	3742342	3742542	LIN15B_peak_1936	.
chrV	3743299	3743499	LIN35_LIN36_LIN15B_peak_3080	WBGene00003479
chrV	3749649	3749849	LIN35_LIN36_LIN15B_peak_3081	WBGene00021482
chrV	3752411	3752611	LIN35_peak_1492	WBGene00021482
chrV	3754584	3754784	LIN35_peak_1493	WBGene00021482
chrV	3755591	3755791	LIN35_peak_1494	WBGene00021482
chrV	3756998	3757198	LIN35_LIN36_LIN15B_peak_3082	WBGene00000498,WBGene00021482
chrV	3759616	3759816	LIN35_LIN36_LIN15B_peak_3083	WBGene00000498
chrV	3760313	3760513	LIN15B_peak_1937	.
chrV	3760762	3760962	LIN15B_peak_1938	.
chrV	3762303	3762503	LIN35_LIN15B_peak_2063	WBGene00021479
chrV	3772620	3772820	LIN35_peak_1495	WBGene00019963
chrV	3782874	3783074	LIN15B_peak_1939	WBGene00019965
chrV	3803471	3803671	LIN35_LIN15B_peak_2064	WBGene00019967
chrV	3807954	3808154	LIN15B_peak_1940	.
chrV	3813488	3813688	LIN35_peak_1496	.
chrV	3815050	3815250	LIN35_LIN15B_peak_2065	WBGene00019177,WBGene00019180
chrV	3817020	3817220	LIN15B_peak_1941	WBGene00019180
chrV	3819233	3819433	LIN35_LIN15B_peak_2066	WBGene00019180
chrV	3825928	3826128	LIN35_peak_1497	WBGene00019180
chrV	3832759	3832959	LIN35_LIN15B_peak_2067	.
chrV	3838561	3838761	LIN15B_peak_1942	.
chrV	3841519	3841719	LIN35_LIN15B_peak_2068	WBGene00019181
chrV	3848512	3848712	LIN35_LIN36_peak_362	.
chrV	3868162	3868362	LIN15B_peak_1943	WBGene00015900
chrV	3874788	3874988	LIN35_peak_1498	.
chrV	3905900	3906100	LIN35_peak_1499	WBGene00015897
chrV	3935324	3935524	LIN35_LIN36_LIN15B_peak_3084	.
chrV	3967841	3968041	LIN35_peak_1500	WBGene00006141,WBGene00015043
chrV	3983549	3983749	LIN35_LIN36_peak_363	.
chrV	3985428	3985628	LIN35_LIN36_LIN15B_peak_3085	.
chrV	4004677	4004877	LIN35_LIN15B_peak_2069	WBGene00005234
chrV	4016461	4016661	LIN15B_peak_1944	WBGene00005232
chrV	4029766	4029966	LIN35_LIN15B_peak_2070	.
chrV	4053814	4054014	LIN35_LIN36_LIN15B_peak_3086	.
chrV	4063611	4063811	LIN35_LIN36_LIN15B_peak_3087	WBGene00023264
chrV	4066281	4066481	LIN35_LIN36_LIN15B_peak_3088	WBGene00023264
chrV	4067255	4067455	LIN15B_peak_1945	WBGene00023264
chrV	4067888	4068088	LIN35_LIN36_LIN15B_peak_3089	WBGene00023264
chrV	4080330	4080530	LIN35_LIN15B_peak_2071	.
chrV	4132299	4132499	LIN35_LIN36_peak_364	WBGene00003647
chrV	4135649	4135849	LIN15B_peak_1946	WBGene00020236
chrV	4141830	4142030	LIN35_peak_1501	WBGene00044528
chrV	4142322	4142522	LIN35_peak_1502	WBGene00044528
chrV	4143199	4143399	LIN35_LIN36_LIN15B_peak_3090	WBGene00021554
chrV	4147996	4148196	LIN35_peak_1503	WBGene00021558
chrV	4149043	4149243	LIN35_peak_1504	WBGene00021558
chrV	4150375	4150575	LIN35_peak_1505	WBGene00021558
chrV	4153851	4154051	LIN35_LIN15B_peak_2072	WBGene00021558
chrV	4154219	4154419	LIN35_LIN36_LIN15B_peak_3091	WBGene00021558
chrV	4157754	4157954	LIN15B_peak_1947	.
chrV	4162285	4162485	LIN35_LIN36_LIN15B_peak_3092	.
chrV	4167163	4167363	LIN35_LIN36_LIN15B_peak_3093	WBGene00021559
chrV	4168166	4168366	LIN35_LIN36_LIN15B_peak_3094	WBGene00021559
chrV	4169766	4169966	LIN35_LIN36_LIN15B_peak_3095	WBGene00021559
chrV	4171408	4171608	LIN15B_peak_1948	WBGene00021560
chrV	4173316	4173516	LIN35_LIN36_LIN15B_peak_3096	WBGene00021560
chrV	4173719	4173919	LIN35_LIN36_peak_365	WBGene00021560
chrV	4177699	4177899	LIN35_LIN36_LIN15B_peak_3097	WBGene00021555
chrV	4185118	4185318	LIN35_peak_1506	WBGene00021561
chrV	4187346	4187546	LIN35_peak_1507	WBGene00003704,WBGene00021561
chrV	4187899	4188099	LIN35_peak_1508	WBGene00003704,WBGene00021561
chrV	4190456	4190656	LIN15B_peak_1949	WBGene00021561
chrV	4193002	4193202	LIN35_LIN15B_peak_2073	WBGene00021561
chrV	4193590	4193790	LIN15B_peak_1950	WBGene00021561
chrV	4194903	4195103	LIN35_LIN36_LIN15B_peak_3098	WBGene00019276,WBGene00021561
chrV	4196417	4196617	LIN35_LIN36_LIN15B_peak_3099	WBGene00019276
chrV	4196814	4197014	LIN35_LIN36_peak_366	WBGene00019276
chrV	4198888	4199088	LIN35_LIN36_peak_367	WBGene00019276
chrV	4199504	4199704	LIN35_LIN15B_peak_2074	WBGene00019275
chrV	4208979	4209179	LIN15B_peak_1951	WBGene00019274
chrV	4209472	4209672	LIN35_peak_1509	.
chrV	4276850	4277050	LIN15B_peak_1952	WBGene00018558
chrV	4284294	4284494	LIN35_LIN36_peak_368	.
chrV	4325473	4325673	LIN15B_peak_1953	WBGene00003715,WBGene00017060
chrV	4326862	4327062	LIN35_peak_1510	WBGene00003715,WBGene00017060
chrV	4339194	4339394	LIN35_LIN36_LIN15B_peak_3100	WBGene00017062
chrV	4339593	4339793	LIN35_LIN36_LIN15B_peak_3101	WBGene00017062
chrV	4341968	4342168	LIN35_LIN15B_peak_2075	WBGene00017981
chrV	4342303	4342503	LIN35_peak_1511	WBGene00017981
chrV	4346907	4347107	LIN35_LIN36_LIN15B_peak_3102	WBGene00003159,WBGene00017982
chrV	4350198	4350398	LIN35_LIN36_LIN15B_peak_3103	WBGene00017983
chrV	4350867	4351067	LIN35_peak_1512	WBGene00017983
chrV	4351801	4352001	LIN35_peak_1513	WBGene00017983
chrV	4356654	4356854	LIN15B_peak_1954	WBGene00017983
chrV	4357068	4357268	LIN15B_peak_1955	WBGene00017983
chrV	4359728	4359928	LIN35_LIN36_peak_369	WBGene00017983
chrV	4360593	4360793	LIN35_peak_1514	WBGene00017983
chrV	4365043	4365243	LIN35_peak_1515	.
chrV	4369808	4370008	LIN15B_peak_1956	WBGene00017984
chrV	4370200	4370400	LIN35_LIN36_LIN15B_peak_3104	WBGene00017984
chrV	4371671	4371871	LIN35_LIN36_LIN15B_peak_3105	WBGene00017984,WBGene00017988
chrV	4388029	4388229	LIN35_LIN15B_peak_2076	.
chrV	4399917	4400117	LIN35_peak_1516	WBGene00017413
chrV	4435418	4435618	LIN36_LIN15B_peak_43	WBGene00021625
chrV	4443846	4444046	LIN15B_peak_1957	WBGene00021626
chrV	4444542	4444742	LIN35_peak_1517	WBGene00021626
chrV	4449200	4449400	LIN35_peak_1518	WBGene00021626
chrV	4450633	4450833	LIN35_LIN36_LIN15B_peak_3106	WBGene00021626
chrV	4456057	4456257	LIN15B_peak_1958	.
chrV	4456613	4456813	LIN35_LIN36_peak_370	.
chrV	4457068	4457268	LIN15B_peak_1959	.
chrV	4461029	4461229	LIN15B_peak_1960	.
chrV	4468621	4468821	LIN35_LIN36_LIN15B_peak_3107	.
chrV	4491694	4491894	LIN15B_peak_1961	WBGene00006796
chrV	4495298	4495498	LIN35_LIN36_LIN15B_peak_3108	WBGene00006796
chrV	4499147	4499347	LIN15B_peak_1962	WBGene00006796
chrV	4507826	4508026	LIN35_LIN15B_peak_2077	WBGene00006796
chrV	4509031	4509231	LIN35_peak_1519	WBGene00006796
chrV	4516276	4516476	LIN35_peak_1520	WBGene00020904
chrV	4519115	4519315	LIN35_peak_1521	WBGene00004947
chrV	4528265	4528465	LIN35_peak_1522	WBGene00004947
chrV	4529642	4529842	LIN35_peak_1523	WBGene00004947
chrV	4533406	4533606	LIN15B_peak_1963	WBGene00004947
chrV	4535949	4536149	LIN35_LIN15B_peak_2078	WBGene00004947
chrV	4539965	4540165	LIN35_LIN15B_peak_2079	WBGene00004947
chrV	4542795	4542995	LIN15B_peak_1964	WBGene00004947
chrV	4543865	4544065	LIN35_peak_1524	WBGene00004947
chrV	4546317	4546517	LIN35_peak_1525	WBGene00004947
chrV	4546916	4547116	LIN35_LIN36_LIN15B_peak_3109	WBGene00004947
chrV	4549706	4549906	LIN15B_peak_1965	WBGene00004947
chrV	4550098	4550298	LIN15B_peak_1966	WBGene00004947
chrV	4550543	4550743	LIN15B_peak_1967	WBGene00004947,WBGene00044586
chrV	4552171	4552371	LIN35_LIN36_LIN15B_peak_3110	WBGene00044586
chrV	4570345	4570545	LIN35_LIN15B_peak_2080	WBGene00022015,WBGene00022019
chrV	4572075	4572275	LIN15B_peak_1968	WBGene00022015
chrV	4575558	4575758	LIN35_LIN15B_peak_2081	WBGene00022015
chrV	4586762	4586962	LIN35_peak_1526	WBGene00022014
chrV	4588474	4588674	LIN35_peak_1527	WBGene00022014
chrV	4615893	4616093	LIN35_LIN36_LIN15B_peak_3111	WBGene00018814,WBGene00022021
chrV	4623641	4623841	LIN35_LIN36_LIN15B_peak_3112	WBGene00018812
chrV	4624809	4625009	LIN35_LIN36_LIN15B_peak_3113	WBGene00018812
chrV	4639857	4640057	LIN35_LIN36_peak_371	.
chrV	4640169	4640369	LIN35_peak_1528	.
chrV	4676911	4677111	LIN15B_peak_1969	.
chrV	4685567	4685767	LIN15B_peak_1970	.
chrV	4686355	4686555	LIN35_LIN36_LIN15B_peak_3114	.
chrV	4686794	4686994	LIN35_LIN36_LIN15B_peak_3115	WBGene00006392
chrV	4689633	4689833	LIN35_LIN15B_peak_2082	WBGene00019353
chrV	4690285	4690485	LIN35_LIN36_LIN15B_peak_3116	WBGene00019353
chrV	4690821	4691021	LIN15B_peak_1971	WBGene00019353
chrV	4693089	4693289	LIN35_LIN36_LIN15B_peak_3117	WBGene00019357
chrV	4694184	4694384	LIN35_peak_1529	WBGene00019357
chrV	4695392	4695592	LIN35_peak_1530	WBGene00022584
chrV	4704475	4704675	LIN35_peak_1531	.
chrV	4719624	4719824	LIN15B_peak_1972	WBGene00004195
chrV	4730383	4730583	LIN35_LIN15B_peak_2083	.
chrV	4730767	4730967	LIN35_LIN15B_peak_2084	.
chrV	4731514	4731714	LIN35_LIN36_LIN15B_peak_3118	WBGene00018208
chrV	4742296	4742496	LIN35_LIN15B_peak_2085	WBGene00018206
chrV	4754163	4754363	LIN35_peak_1532	WBGene00001855
chrV	4780287	4780487	LIN36_peak_139	.
chrV	4807335	4807535	LIN15B_peak_1973	.
chrV	4808504	4808704	LIN35_peak_1533	.
chrV	4808816	4809016	LIN15B_peak_1974	.
chrV	4809218	4809418	LIN15B_peak_1975	.
chrV	4810311	4810511	LIN15B_peak_1976	.
chrV	4810785	4810985	LIN35_LIN36_LIN15B_peak_3119	WBGene00019842
chrV	4813910	4814110	LIN35_LIN36_LIN15B_peak_3120	WBGene00019842
chrV	4814838	4815038	LIN35_peak_1534	WBGene00019842
chrV	4820277	4820477	LIN15B_peak_1977	WBGene00016509
chrV	4820683	4820883	LIN35_LIN15B_peak_2086	WBGene00016509
chrV	4827072	4827272	LIN35_LIN36_LIN15B_peak_3121	WBGene00002010,WBGene00016508
chrV	4829466	4829666	LIN35_peak_1535	WBGene00016508
chrV	4844708	4844908	LIN35_LIN15B_peak_2087	WBGene00016507
chrV	4861900	4862100	LIN35_LIN15B_peak_2088	WBGene00016511
chrV	4867955	4868155	LIN35_LIN36_LIN15B_peak_3122	WBGene00005110
chrV	4890056	4890256	LIN35_LIN36_LIN15B_peak_3123	WBGene00020588
chrV	4963052	4963252	LIN35_LIN15B_peak_2089	WBGene00006523
chrV	4966504	4966704	LIN35_peak_1536	WBGene00006523
chrV	5016892	5017092	LIN35_peak_1537	.
chrV	5031133	5031333	LIN35_peak_1538	WBGene00019645
chrV	5032266	5032466	LIN35_LIN15B_peak_2090	WBGene00019645
chrV	5049496	5049696	LIN35_LIN36_LIN15B_peak_3124	WBGene00004136
chrV	5052710	5052910	LIN15B_peak_1978	WBGene00019651
chrV	5064833	5065033	LIN35_peak_1539	WBGene00003374
chrV	5065248	5065448	LIN35_LIN36_LIN15B_peak_3125	WBGene00003374
chrV	5076863	5077063	LIN35_peak_1540	.
chrV	5081034	5081234	LIN35_LIN36_LIN15B_peak_3126	WBGene00021977
chrV	5115157	5115357	LIN15B_peak_1979	WBGene00015451
chrV	5116609	5116809	LIN35_LIN36_LIN15B_peak_3127	WBGene00015451
chrV	5119083	5119283	LIN35_peak_1541	WBGene00015451
chrV	5119512	5119712	LIN35_LIN15B_peak_2091	WBGene00015451
chrV	5124904	5125104	LIN35_peak_1542	WBGene00004795
chrV	5125985	5126185	LIN15B_peak_1980	WBGene00004795
chrV	5127695	5127895	LIN35_LIN36_LIN15B_peak_3128	WBGene00017468
chrV	5131515	5131715	LIN35_LIN15B_peak_2092	WBGene00017467,WBGene00044536
chrV	5190728	5190928	LIN35_LIN36_peak_372	WBGene00000031
chrV	5192034	5192234	LIN35_LIN15B_peak_2093	WBGene00000031,WBGene00015371
chrV	5201077	5201277	LIN35_peak_1543	.
chrV	5204257	5204457	LIN35_LIN36_LIN15B_peak_3129	WBGene00021613
chrV	5205920	5206120	LIN35_peak_1544	WBGene00021613
chrV	5213810	5214010	LIN35_LIN36_LIN15B_peak_3130	.
chrV	5214267	5214467	LIN35_peak_1545	.
chrV	5215499	5215699	LIN15B_peak_1981	WBGene00021732
chrV	5216472	5216672	LIN35_LIN36_peak_373	WBGene00021732
chrV	5217470	5217670	LIN35_peak_1546	WBGene00021732
chrV	5226064	5226264	LIN35_peak_1547	WBGene00021732
chrV	5233814	5234014	LIN15B_peak_1982	WBGene00016862
chrV	5238762	5238962	LIN15B_peak_1983	WBGene00016864
chrV	5269095	5269295	LIN35_LIN36_LIN15B_peak_3131	WBGene00015075
chrV	5270356	5270556	LIN35_peak_1548	WBGene00015075
chrV	5271453	5271653	LIN35_peak_1549	WBGene00015074
chrV	5275045	5275245	LIN35_LIN36_LIN15B_peak_3132	WBGene00015074
chrV	5289417	5289617	LIN35_LIN36_LIN15B_peak_3133	WBGene00003567
chrV	5292235	5292435	LIN35_LIN36_peak_374	WBGene00003567
chrV	5314948	5315148	LIN15B_peak_1984	WBGene00015681
chrV	5433095	5433295	LIN35_LIN36_LIN15B_peak_3134	WBGene00017261,WBGene00017264
chrV	5477851	5478051	LIN35_LIN36_LIN15B_peak_3135	.
chrV	5484167	5484367	LIN15B_peak_1985	WBGene00005222
chrV	5502572	5502772	LIN35_LIN36_LIN15B_peak_3136	WBGene00020254
chrV	5505132	5505332	LIN35_LIN36_LIN15B_peak_3137	WBGene00001037,WBGene00003637
chrV	5521031	5521231	LIN35_peak_1550	.
chrV	5533266	5533466	LIN35_peak_1551	WBGene00001710
chrV	5536324	5536524	LIN35_LIN15B_peak_2094	WBGene00006376,WBGene00016062
chrV	5580645	5580845	LIN35_LIN36_LIN15B_peak_3138	WBGene00002215,WBGene00044542
chrV	5584474	5584674	LIN35_LIN36_LIN15B_peak_3139	WBGene00003927,WBGene00044542
chrV	5585419	5585619	LIN35_peak_1552	WBGene00003927,WBGene00044542
chrV	5592442	5592642	LIN35_LIN36_LIN15B_peak_3140	WBGene00016990
chrV	5596471	5596671	LIN35_LIN36_LIN15B_peak_3141	WBGene00016992
chrV	5619420	5619620	LIN35_LIN36_LIN15B_peak_3142	WBGene00019757
chrV	5658189	5658389	LIN35_LIN36_LIN15B_peak_3143	WBGene00015767
chrV	5667193	5667393	LIN35_LIN15B_peak_2095	.
chrV	5675617	5675817	LIN35_peak_1553	WBGene00004104
chrV	5684641	5684841	LIN35_LIN36_LIN15B_peak_3144	WBGene00017767,WBGene00017769
chrV	5687303	5687503	LIN35_LIN36_LIN15B_peak_3145	WBGene00017770,WBGene00023276
chrV	5705069	5705269	LIN35_peak_1554	WBGene00017766
chrV	5712344	5712544	LIN35_LIN15B_peak_2096	.
chrV	5717360	5717560	LIN35_peak_1555	WBGene00019600
chrV	5790068	5790268	LIN35_LIN36_LIN15B_peak_3146	.
chrV	5790990	5791190	LIN35_LIN36_LIN15B_peak_3147	WBGene00018431
chrV	5825801	5826001	LIN35_LIN15B_peak_2097	WBGene00002637
chrV	5826206	5826406	LIN35_LIN36_peak_375	WBGene00002637
chrV	5826633	5826833	LIN35_LIN36_LIN15B_peak_3148	WBGene00002637
chrV	5917831	5918031	LIN35_LIN36_LIN15B_peak_3149	WBGene00015425
chrV	5939602	5939802	LIN35_LIN36_LIN15B_peak_3150	WBGene00019762
chrV	5953233	5953433	LIN35_LIN36_LIN15B_peak_3151	WBGene00019761
chrV	5964766	5964966	LIN15B_peak_1986	WBGene00015678
chrV	6000466	6000666	LIN35_LIN36_LIN15B_peak_3152	WBGene00001345,WBGene00001508
chrV	6017707	6017907	LIN35_LIN36_LIN15B_peak_3153	WBGene00000159,WBGene00004502
chrV	6043353	6043553	LIN35_LIN36_LIN15B_peak_3154	WBGene00000534
chrV	6043936	6044136	LIN35_LIN36_LIN15B_peak_3155	WBGene00000534
chrV	6053383	6053583	LIN35_LIN36_LIN15B_peak_3156	WBGene00019808
chrV	6095907	6096107	LIN35_LIN36_LIN15B_peak_3157	WBGene00021392
chrV	6100719	6100919	LIN35_LIN36_LIN15B_peak_3158	WBGene00000802
chrV	6101346	6101546	LIN35_LIN36_LIN15B_peak_3159	WBGene00000802
chrV	6107549	6107749	LIN35_LIN36_LIN15B_peak_3160	WBGene00017534
chrV	6204163	6204363	LIN35_peak_1556	WBGene00006436
chrV	6212305	6212505	LIN15B_peak_1987	WBGene00004373
chrV	6224581	6224781	LIN35_LIN15B_peak_2098	WBGene00021068
chrV	6227650	6227850	LIN15B_peak_1988	WBGene00021068
chrV	6234875	6235075	LIN35_LIN15B_peak_2099	WBGene00019522
chrV	6246636	6246836	LIN35_LIN15B_peak_2100	WBGene00019521
chrV	6267527	6267727	LIN35_LIN36_LIN15B_peak_3161	WBGene00006437
chrV	6336212	6336412	LIN35_peak_1557	WBGene00017430,WBGene00020893
chrV	6341326	6341526	LIN35_LIN15B_peak_2101	WBGene00017430
chrV	6348282	6348482	LIN35_LIN15B_peak_2102	WBGene00017430
chrV	6351168	6351368	LIN35_LIN36_peak_376	WBGene00017430
chrV	6398276	6398476	LIN15B_peak_1989	WBGene00001581
chrV	6416537	6416737	LIN35_LIN36_LIN15B_peak_3162	WBGene00020270
chrV	6422060	6422260	LIN35_LIN15B_peak_2103	WBGene00020273
chrV	6427484	6427684	LIN35_LIN36_LIN15B_peak_3163	WBGene00000110
chrV	6433675	6433875	LIN35_LIN36_LIN15B_peak_3164	WBGene00001513,WBGene00020269
chrV	6450407	6450607	LIN35_LIN15B_peak_2104	WBGene00020264
chrV	6458409	6458609	LIN35_LIN36_LIN15B_peak_3165	WBGene00006815
chrV	6462640	6462840	LIN35_peak_1558	WBGene00006815
chrV	6476020	6476220	LIN35_LIN36_peak_377	WBGene00006815
chrV	6510743	6510943	LIN15B_peak_1990	WBGene00006721
chrV	6517067	6517267	LIN35_LIN36_LIN15B_peak_3166	WBGene00018491
chrV	6517697	6517897	LIN35_peak_1559	WBGene00018490,WBGene00018491
chrV	6526927	6527127	LIN35_LIN36_LIN15B_peak_3167	WBGene00018488
chrV	6538423	6538623	LIN15B_peak_1991	WBGene00001089
chrV	6541983	6542183	LIN35_peak_1560	WBGene00001089
chrV	6551806	6552006	LIN15B_peak_1992	WBGene00001089,WBGene00006665,WBGene00019376,WBGene00023095
chrV	6591748	6591948	LIN35_LIN36_LIN15B_peak_3168	WBGene00022843
chrV	6593795	6593995	LIN35_LIN36_LIN15B_peak_3169	WBGene00001829
chrV	6611162	6611362	LIN35_LIN15B_peak_2105	WBGene00002148
chrV	6611601	6611801	LIN35_LIN36_LIN15B_peak_3170	WBGene00002148
chrV	6656774	6656974	LIN35_LIN15B_peak_2106	WBGene00004897
chrV	6658929	6659129	LIN15B_peak_1993	WBGene00004897
chrV	6709127	6709327	LIN35_LIN36_LIN15B_peak_3171	WBGene00020950
chrV	6710503	6710703	LIN35_LIN15B_peak_2107	WBGene00020951
chrV	6725888	6726088	LIN35_LIN15B_peak_2108	WBGene00022623
chrV	6744827	6745027	LIN35_peak_1561	WBGene00020806
chrV	6774025	6774225	LIN35_peak_1562	.
chrV	6785179	6785379	LIN35_LIN36_LIN15B_peak_3172	WBGene00004975,WBGene00004984
chrV	6788011	6788211	LIN35_LIN36_LIN15B_peak_3173	WBGene00043952
chrV	6793097	6793297	LIN35_LIN36_LIN15B_peak_3174	WBGene00022603
chrV	6797004	6797204	LIN35_LIN15B_peak_2109	WBGene00022603
chrV	6830150	6830350	LIN35_peak_1563	WBGene00000714
chrV	6838673	6838873	LIN35_LIN36_LIN15B_peak_3175	WBGene00020517,WBGene00020527
chrV	6876836	6877036	LIN15B_peak_1994	WBGene00006803
chrV	6879568	6879768	LIN35_LIN15B_peak_2110	WBGene00006803
chrV	6888942	6889142	LIN15B_peak_1995	WBGene00006803,WBGene00019643,WBGene00045084
chrV	7051244	7051444	LIN35_LIN36_LIN15B_peak_3176	WBGene00017620
chrV	7060440	7060640	LIN35_LIN36_LIN15B_peak_3177	WBGene00021956,WBGene00021959
chrV	7084853	7085053	LIN35_LIN36_LIN15B_peak_3178	WBGene00007029
chrV	7093928	7094128	LIN35_LIN36_LIN15B_peak_3179	WBGene00003725
chrV	7098623	7098823	LIN35_peak_1564	.
chrV	7157958	7158158	LIN15B_peak_1996	WBGene00017329
chrV	7178973	7179173	LIN35_LIN36_LIN15B_peak_3180	WBGene00017313
chrV	7191265	7191465	LIN15B_peak_1997	WBGene00017316
chrV	7191861	7192061	LIN35_LIN15B_peak_2111	WBGene00017316
chrV	7192789	7192989	LIN35_LIN36_peak_378	WBGene00017316
chrV	7196542	7196742	LIN35_LIN36_LIN15B_peak_3181	WBGene00017311,WBGene00017317,WBGene00219888
chrV	7216061	7216261	LIN35_LIN15B_peak_2112	WBGene00015742,WBGene00015744
chrV	7221177	7221377	LIN35_LIN15B_peak_2113	WBGene00015742,WBGene00015745
chrV	7224076	7224276	LIN35_peak_1565	WBGene00015741,WBGene00015746
chrV	7230933	7231133	LIN35_LIN36_LIN15B_peak_3182	WBGene00001563,WBGene00015461
chrV	7237225	7237425	LIN35_LIN36_LIN15B_peak_3183	WBGene00015463,WBGene00015466
chrV	7435145	7435345	LIN35_peak_1566	WBGene00017565,WBGene00017789
chrV	7437687	7437887	LIN35_peak_1567	WBGene00017790,WBGene00017792
chrV	7465610	7465810	LIN35_LIN36_LIN15B_peak_3184	WBGene00017782
chrV	7506327	7506527	LIN15B_peak_1998	WBGene00016927,WBGene00022909
chrV	7575665	7575865	LIN35_LIN36_LIN15B_peak_3185	WBGene00017605,WBGene00017608
chrV	7580472	7580672	LIN35_LIN36_LIN15B_peak_3186	WBGene00017606,WBGene00017608
chrV	7587746	7587946	LIN35_LIN36_LIN15B_peak_3187	WBGene00016816,WBGene00017607
chrV	7686263	7686463	LIN35_LIN15B_peak_2114	WBGene00003684,WBGene00015705
chrV	7728249	7728449	LIN35_LIN15B_peak_2115	WBGene00022410,WBGene00022657
chrV	7729065	7729265	LIN35_peak_1568	WBGene00022410,WBGene00022657
chrV	7730580	7730780	LIN35_LIN15B_peak_2116	WBGene00022657,WBGene00023200
chrV	7735033	7735233	LIN35_LIN36_LIN15B_peak_3188	WBGene00020246
chrV	7759356	7759556	LIN35_LIN15B_peak_2117	WBGene00016150
chrV	7760066	7760266	LIN35_LIN15B_peak_2118	WBGene00016150
chrV	7761962	7762162	LIN35_LIN15B_peak_2119	.
chrV	7769120	7769320	LIN35_LIN15B_peak_2120	.
chrV	7776219	7776419	LIN35_LIN36_LIN15B_peak_3189	WBGene00004453,WBGene00004499
chrV	7803662	7803862	LIN35_LIN15B_peak_2121	WBGene00002078,WBGene00022812
chrV	7804150	7804350	LIN35_LIN36_LIN15B_peak_3190	WBGene00002078,WBGene00022812
chrV	7804591	7804791	LIN35_peak_1569	WBGene00002078
chrV	7819729	7819929	LIN35_LIN15B_peak_2122	WBGene00002256,WBGene00045277
chrV	7820368	7820568	LIN35_LIN36_LIN15B_peak_3191	WBGene00002256
chrV	7848359	7848559	LIN15B_peak_1999	WBGene00016500
chrV	7854064	7854264	LIN35_LIN15B_peak_2123	WBGene00016496,WBGene00016501
chrV	7854676	7854876	LIN35_LIN36_LIN15B_peak_3192	WBGene00016496,WBGene00016501
chrV	7877063	7877263	LIN35_LIN15B_peak_2124	WBGene00018218
chrV	7955271	7955471	LIN35_LIN36_LIN15B_peak_3193	WBGene00017823,WBGene00045392
chrV	7978870	7979070	LIN35_LIN15B_peak_2125	WBGene00002632
chrV	7980947	7981147	LIN35_LIN36_LIN15B_peak_3194	WBGene00002632,WBGene00017818
chrV	7983721	7983921	LIN35_LIN36_LIN15B_peak_3195	WBGene00022393,WBGene00022394
chrV	7986406	7986606	LIN35_LIN36_LIN15B_peak_3196	WBGene00022392
chrV	7995247	7995447	LIN15B_peak_2000	WBGene00022395,WBGene00022397
chrV	8000952	8001152	LIN35_LIN15B_peak_2126	WBGene00022396
chrV	8007815	8008015	LIN15B_peak_2001	.
chrV	8014101	8014301	LIN35_LIN36_LIN15B_peak_3197	WBGene00022401
chrV	8024867	8025067	LIN35_LIN36_LIN15B_peak_3198	WBGene00018399
chrV	8031251	8031451	LIN35_LIN36_LIN15B_peak_3199	WBGene00006935
chrV	8038509	8038709	LIN35_LIN36_peak_379	WBGene00022629
chrV	8101618	8101818	LIN35_LIN36_LIN15B_peak_3200	.
chrV	8108945	8109145	LIN35_peak_1570	WBGene00019064
chrV	8129379	8129579	LIN35_LIN15B_peak_2127	WBGene00005006,WBGene00017016
chrV	8129800	8130000	LIN35_LIN36_LIN15B_peak_3201	WBGene00005006,WBGene00017016
chrV	8130263	8130463	LIN35_LIN15B_peak_2128	WBGene00005006,WBGene00017016
chrV	8178955	8179155	LIN35_LIN15B_peak_2129	WBGene00005648
chrV	8180856	8181056	LIN35_LIN15B_peak_2130	WBGene00005648
chrV	8218095	8218295	LIN35_LIN15B_peak_2131	WBGene00019480,WBGene00019481
chrV	8221258	8221458	LIN35_LIN36_LIN15B_peak_3202	WBGene00000098,WBGene00019481
chrV	8228925	8229125	LIN35_LIN36_LIN15B_peak_3203	WBGene00004395,WBGene00019482,WBGene00045055
chrV	8235419	8235619	LIN35_LIN15B_peak_2132	WBGene00004395,WBGene00019482,WBGene00022933
chrV	8250870	8251070	LIN15B_peak_2002	WBGene00015857,WBGene00015861
chrV	8253180	8253380	LIN35_peak_1571	WBGene00015857,WBGene00015861
chrV	8301283	8301483	LIN35_LIN15B_peak_2133	WBGene00020942
chrV	8302644	8302844	LIN35_LIN36_LIN15B_peak_3204	WBGene00004766
chrV	8348959	8349159	LIN35_LIN36_LIN15B_peak_3205	WBGene00015592,WBGene00018180,WBGene00044957
chrV	8359202	8359402	LIN35_LIN36_LIN15B_peak_3206	WBGene00018179,WBGene00018181
chrV	8417398	8417598	LIN35_LIN36_LIN15B_peak_3207	WBGene00018700
chrV	8428679	8428879	LIN35_LIN15B_peak_2134	WBGene00018700
chrV	8434844	8435044	LIN15B_peak_2003	WBGene00018700
chrV	8460858	8461058	LIN35_LIN15B_peak_2135	WBGene00020721
chrV	8462169	8462369	LIN35_LIN36_LIN15B_peak_3208	WBGene00001040,WBGene00020719
chrV	8500441	8500641	LIN35_LIN15B_peak_2136	WBGene00004256,WBGene00022840,WBGene00044958
chrV	8517608	8517808	LIN35_LIN15B_peak_2137	WBGene00018482
chrV	8518411	8518611	LIN35_LIN15B_peak_2138	WBGene00018482
chrV	8519098	8519298	LIN35_LIN36_LIN15B_peak_3209	WBGene00018482
chrV	8569983	8570183	LIN35_LIN36_LIN15B_peak_3210	WBGene00017797,WBGene00017800
chrV	8594292	8594492	LIN35_LIN15B_peak_2139	WBGene00007055
chrV	8606346	8606546	LIN35_LIN36_LIN15B_peak_3211	WBGene00018285,WBGene00018290
chrV	8631480	8631680	LIN35_LIN36_LIN15B_peak_3212	WBGene00018294
chrV	8773903	8774103	LIN35_LIN15B_peak_2140	WBGene00015219
chrV	8820608	8820808	LIN35_peak_1572	.
chrV	8862794	8862994	LIN15B_peak_2004	.
chrV	8881969	8882169	LIN35_peak_1573	.
chrV	8936289	8936489	LIN35_LIN15B_peak_2141	WBGene00006760
chrV	8949435	8949635	LIN35_LIN36_LIN15B_peak_3213	WBGene00001526
chrV	9075930	9076130	LIN15B_peak_2005	WBGene00020865
chrV	9086862	9087062	LIN15B_peak_2006	WBGene00194993
chrV	9093416	9093616	LIN35_LIN15B_peak_2142	WBGene00020861
chrV	9095785	9095985	LIN35_LIN15B_peak_2143	WBGene00017659
chrV	9128591	9128791	LIN35_LIN36_LIN15B_peak_3214	WBGene00017653,WBGene00235309
chrV	9162264	9162464	LIN35_peak_1574	WBGene00000718
chrV	9175282	9175482	LIN35_LIN36_LIN15B_peak_3215	WBGene00016045
chrV	9208996	9209196	LIN35_LIN15B_peak_2144	.
chrV	9212594	9212794	LIN35_LIN36_LIN15B_peak_3216	WBGene00007023
chrV	9220555	9220755	LIN35_LIN36_LIN15B_peak_3217	WBGene00044077
chrV	9243694	9243894	LIN35_LIN15B_peak_2145	.
chrV	9247534	9247734	LIN35_LIN15B_peak_2146	WBGene00000003
chrV	9270652	9270852	LIN35_LIN36_peak_380	WBGene00022788
chrV	9273685	9273885	LIN35_LIN15B_peak_2147	WBGene00022788
chrV	9293577	9293777	LIN35_LIN15B_peak_2148	WBGene00022790
chrV	9297007	9297207	LIN35_peak_1575	WBGene00018405
chrV	9318076	9318276	LIN15B_peak_2007	WBGene00018402,WBGene00023049
chrV	9334357	9334557	LIN35_peak_1576	WBGene00006729,WBGene00019465
chrV	9342858	9343058	LIN35_peak_1577	.
chrV	9344210	9344410	LIN35_LIN36_LIN15B_peak_3218	WBGene00006623,WBGene00019466
chrV	9346941	9347141	LIN35_LIN36_LIN15B_peak_3219	WBGene00006623,WBGene00019467
chrV	9348016	9348216	LIN35_LIN15B_peak_2149	WBGene00006623
chrV	9382644	9382844	LIN35_peak_1578	WBGene00002036
chrV	9384438	9384638	LIN35_peak_1579	WBGene00002036
chrV	9385212	9385412	LIN35_LIN36_LIN15B_peak_3220	WBGene00002036
chrV	9385708	9385908	LIN35_LIN36_peak_381	WBGene00002036
chrV	9400083	9400283	LIN15B_peak_2008	WBGene00018088
chrV	9424594	9424794	LIN35_LIN15B_peak_2150	WBGene00018090
chrV	9425715	9425915	LIN35_LIN36_LIN15B_peak_3221	WBGene00018090
chrV	9503428	9503628	LIN35_LIN36_LIN15B_peak_3222	WBGene00010594,WBGene00010595,WBGene00014423
chrV	9503915	9504115	LIN35_peak_1580	WBGene00010594,WBGene00010595
chrV	9513696	9513896	LIN35_LIN36_LIN15B_peak_3223	WBGene00008670
chrV	9536611	9536811	LIN35_LIN15B_peak_2151	WBGene00008232
chrV	9544318	9544518	LIN35_LIN36_LIN15B_peak_3224	WBGene00003160
chrV	9545304	9545504	LIN35_LIN36_LIN15B_peak_3225	WBGene00001909,WBGene00001915
chrV	9546885	9547085	LIN35_LIN36_LIN15B_peak_3226	WBGene00001911
chrV	9549537	9549737	LIN35_LIN36_LIN15B_peak_3227	WBGene00008237,WBGene00009098
chrV	9583005	9583205	LIN35_LIN36_LIN15B_peak_3228	WBGene00009103,WBGene00010727
chrV	9645605	9645805	LIN35_LIN36_LIN15B_peak_3229	WBGene00000226,WBGene00001830
chrV	9664695	9664895	LIN15B_peak_2009	WBGene00013962
chrV	9673532	9673732	LIN35_LIN15B_peak_2152	WBGene00013963
chrV	9690802	9691002	LIN35_LIN36_LIN15B_peak_3230	WBGene00004320,WBGene00013967
chrV	9692295	9692495	LIN15B_peak_2010	WBGene00013966,WBGene00013967
chrV	9695504	9695704	LIN35_peak_1581	.
chrV	9697491	9697691	LIN15B_peak_2011	WBGene00001842
chrV	9703631	9703831	LIN35_peak_1582	WBGene00009580
chrV	9704481	9704681	LIN35_LIN15B_peak_2153	WBGene00009580
chrV	9729914	9730114	LIN35_LIN36_LIN15B_peak_3231	WBGene00009583,WBGene00009584
chrV	9731138	9731338	LIN35_LIN36_LIN15B_peak_3232	WBGene00009583,WBGene00009584
chrV	9784347	9784547	LIN35_peak_1583	WBGene00009771
chrV	9789936	9790136	LIN35_LIN36_LIN15B_peak_3233	WBGene00009772
chrV	9856273	9856473	LIN35_LIN36_LIN15B_peak_3234	WBGene00045419
chrV	9856639	9856839	LIN35_peak_1584	WBGene00045419
chrV	9860418	9860618	LIN15B_peak_2012	.
chrV	9886340	9886540	LIN35_peak_1585	WBGene00011705
chrV	9930687	9930887	LIN35_LIN36_LIN15B_peak_3235	WBGene00011576,WBGene00044204
chrV	9970232	9970432	LIN35_LIN36_LIN15B_peak_3236	WBGene00006777,WBGene00011575,WBGene00044974
chrV	9978168	9978368	LIN15B_peak_2013	WBGene00006777
chrV	9985321	9985521	LIN35_peak_1586	WBGene00007786,WBGene00010699
chrV	9991749	9991949	LIN35_LIN36_LIN15B_peak_3237	WBGene00004323,WBGene00010699
chrV	10003391	10003591	LIN35_LIN36_LIN15B_peak_3238	WBGene00010697
chrV	10018342	10018542	LIN35_LIN36_LIN15B_peak_3239	WBGene00002263
chrV	10020079	10020279	LIN35_LIN15B_peak_2154	WBGene00002263
chrV	10031494	10031694	LIN35_LIN36_LIN15B_peak_3240	WBGene00010177,WBGene00011543
chrV	10031892	10032092	LIN35_LIN36_LIN15B_peak_3241	WBGene00010177
chrV	10036337	10036537	LIN35_peak_1587	WBGene00010177,WBGene00011544
chrV	10039920	10040120	LIN35_LIN15B_peak_2155	WBGene00010177,WBGene00011544
chrV	10041586	10041786	LIN15B_peak_2014	WBGene00010177,WBGene00011544
chrV	10042374	10042574	LIN35_LIN36_LIN15B_peak_3242	WBGene00010177,WBGene00011544
chrV	10043308	10043508	LIN35_peak_1588	WBGene00010177,WBGene00011544
chrV	10049353	10049553	LIN35_LIN15B_peak_2156	WBGene00006169,WBGene00011544
chrV	10054912	10055112	LIN35_LIN36_LIN15B_peak_3243	WBGene00010178
chrV	10134254	10134454	LIN35_LIN36_LIN15B_peak_3244	WBGene00007428,WBGene00007429
chrV	10174627	10174827	LIN35_LIN15B_peak_2157	WBGene00001172
chrV	10178141	10178341	LIN35_LIN36_LIN15B_peak_3245	WBGene00000840,WBGene00001172
chrV	10178556	10178756	LIN35_LIN36_peak_382	WBGene00000840
chrV	10205037	10205237	LIN35_LIN36_LIN15B_peak_3246	WBGene00014112
chrV	10212375	10212575	LIN35_LIN15B_peak_2158	WBGene00006489,WBGene00014113
chrV	10228497	10228697	LIN35_LIN36_LIN15B_peak_3247	WBGene00007541,WBGene00007542
chrV	10238779	10238979	LIN35_LIN36_LIN15B_peak_3248	WBGene00007534
chrV	10246653	10246853	LIN35_LIN36_LIN15B_peak_3249	WBGene00000102
chrV	10247086	10247286	LIN35_LIN15B_peak_2159	WBGene00000102
chrV	10320241	10320441	LIN35_LIN36_LIN15B_peak_3250	WBGene00001646,WBGene00007102
chrV	10328254	10328454	LIN35_peak_1589	WBGene00007103
chrV	10338671	10338871	LIN35_LIN36_LIN15B_peak_3251	WBGene00000200
chrV	10342025	10342225	LIN35_LIN15B_peak_2160	WBGene00050947
chrV	10342581	10342781	LIN35_LIN15B_peak_2161	WBGene00050947
chrV	10353092	10353292	LIN35_LIN36_LIN15B_peak_3252	WBGene00010627
chrV	10356054	10356254	LIN35_LIN36_LIN15B_peak_3253	WBGene00010629
chrV	10358332	10358532	LIN35_peak_1590	WBGene00010628,WBGene00010630
chrV	10361868	10362068	LIN35_LIN36_LIN15B_peak_3254	WBGene00010631
chrV	10424175	10424375	LIN35_peak_1591	WBGene00000601
chrV	10441171	10441371	LIN35_LIN15B_peak_2162	WBGene00012528
chrV	10441612	10441812	LIN35_LIN36_LIN15B_peak_3255	WBGene00012528
chrV	10466639	10466839	LIN35_LIN36_LIN15B_peak_3256	WBGene00001178,WBGene00009060
chrV	10526020	10526220	LIN35_LIN36_LIN15B_peak_3257	WBGene00007952,WBGene00007953
chrV	10535434	10535634	LIN35_peak_1592	WBGene00006460
chrV	10536924	10537124	LIN35_LIN36_LIN15B_peak_3258	WBGene00006460
chrV	10537880	10538080	LIN35_LIN36_LIN15B_peak_3259	WBGene00006460
chrV	10579032	10579232	LIN35_LIN36_LIN15B_peak_3260	WBGene00003065,WBGene00011892
chrV	10598827	10599027	LIN35_LIN15B_peak_2163	WBGene00011897
chrV	10658088	10658288	LIN35_LIN15B_peak_2164	WBGene00009256
chrV	10661516	10661716	LIN35_LIN36_LIN15B_peak_3261	WBGene00005022
chrV	10680353	10680553	LIN35_LIN15B_peak_2165	WBGene00001747
chrV	10681252	10681452	LIN35_peak_1593	WBGene00001747
chrV	10715295	10715495	LIN15B_peak_2015	WBGene00012117
chrV	10715860	10716060	LIN35_LIN15B_peak_2166	WBGene00012117
chrV	10717339	10717539	LIN35_LIN15B_peak_2167	WBGene00012117
chrV	10719851	10720051	LIN35_peak_1594	WBGene00012117
chrV	10723163	10723363	LIN35_peak_1595	WBGene00012117
chrV	10726045	10726245	LIN15B_peak_2016	WBGene00012117
chrV	10730185	10730385	LIN15B_peak_2017	WBGene00012117
chrV	10732714	10732914	LIN35_LIN15B_peak_2168	.
chrV	10736849	10737049	LIN35_LIN36_LIN15B_peak_3262	WBGene00003405,WBGene00013862
chrV	10739749	10739949	LIN35_peak_1596	WBGene00013863
chrV	10770145	10770345	LIN35_LIN15B_peak_2169	WBGene00003923,WBGene00008370
chrV	10808036	10808236	LIN35_LIN36_LIN15B_peak_3263	WBGene00006481
chrV	10813397	10813597	LIN35_LIN15B_peak_2170	WBGene00002985,WBGene00007797
chrV	10813810	10814010	LIN35_LIN36_LIN15B_peak_3264	WBGene00002985,WBGene00007797
chrV	10820689	10820889	LIN35_LIN36_peak_383	WBGene00007799
chrV	10858074	10858274	LIN15B_peak_2018	WBGene00010012
chrV	10858563	10858763	LIN35_LIN15B_peak_2171	WBGene00010012
chrV	10866349	10866549	LIN35_peak_1597	WBGene00010012
chrV	10871478	10871678	LIN35_LIN15B_peak_2172	WBGene00010012
chrV	10891126	10891326	LIN35_LIN15B_peak_2173	WBGene00009334
chrV	10894701	10894901	LIN35_LIN36_LIN15B_peak_3265	WBGene00009330,WBGene00009336
chrV	10897301	10897501	LIN35_LIN36_LIN15B_peak_3266	WBGene00001303
chrV	10940633	10940833	LIN15B_peak_2019	WBGene00008922,WBGene00077761
chrV	10951783	10951983	LIN35_peak_1598	WBGene00000726,WBGene00008915
chrV	10960650	10960850	LIN35_LIN15B_peak_2174	WBGene00008919
chrV	10965570	10965770	LIN35_LIN36_LIN15B_peak_3267	WBGene00008920,WBGene00008921
chrV	10968518	10968718	LIN35_peak_1599	WBGene00219325
chrV	11000755	11000955	LIN35_LIN36_LIN15B_peak_3268	WBGene00009966
chrV	11029427	11029627	LIN35_LIN36_LIN15B_peak_3269	WBGene00007554
chrV	11037103	11037303	LIN35_LIN36_LIN15B_peak_3270	WBGene00006443
chrV	11039692	11039892	LIN35_LIN36_LIN15B_peak_3271	WBGene00185117
chrV	11078464	11078664	LIN35_LIN36_LIN15B_peak_3272	WBGene00000063,WBGene00000064
chrV	11113276	11113476	LIN35_LIN36_LIN15B_peak_3273	WBGene00010405,WBGene00010406
chrV	11121352	11121552	LIN35_LIN36_LIN15B_peak_3274	WBGene00010408
chrV	11124049	11124249	LIN35_LIN36_LIN15B_peak_3275	WBGene00007385,WBGene00007390
chrV	11140392	11140592	LIN35_LIN15B_peak_2175	.
chrV	11140803	11141003	LIN35_LIN36_LIN15B_peak_3276	.
chrV	11214642	11214842	LIN35_peak_1600	WBGene00010744
chrV	11228776	11228976	LIN35_LIN36_LIN15B_peak_3277	WBGene00004152
chrV	11239277	11239477	LIN35_LIN36_LIN15B_peak_3278	WBGene00002072,WBGene00011834
chrV	11279659	11279859	LIN35_peak_1601	WBGene00001645
chrV	11282059	11282259	LIN15B_peak_2020	WBGene00001645
chrV	11314107	11314307	LIN15B_peak_2021	WBGene00009830,WBGene00009833,WBGene00045071
chrV	11321767	11321967	LIN35_LIN15B_peak_2176	WBGene00009831,WBGene00009833
chrV	11375279	11375479	LIN35_LIN15B_peak_2177	WBGene00000554
chrV	11483128	11483328	LIN35_LIN15B_peak_2178	WBGene00011714
chrV	11487075	11487275	LIN15B_peak_2022	WBGene00005227,WBGene00011712,WBGene00011714
chrV	11503452	11503652	LIN35_LIN36_LIN15B_peak_3279	.
chrV	11521523	11521723	LIN35_LIN36_LIN15B_peak_3280	WBGene00008338,WBGene00008340
chrV	11532338	11532538	LIN35_peak_1602	WBGene00009532
chrV	11548517	11548717	LIN35_LIN36_LIN15B_peak_3281	.
chrV	11549123	11549323	LIN35_LIN36_LIN15B_peak_3282	WBGene00009534
chrV	11554370	11554570	LIN35_LIN15B_peak_2179	WBGene00001110
chrV	11569829	11570029	LIN35_LIN36_LIN15B_peak_3283	WBGene00003691,WBGene00004064
chrV	11610591	11610791	LIN35_LIN36_LIN15B_peak_3284	WBGene00009385
chrV	11638709	11638909	LIN35_peak_1603	WBGene00012100
chrV	11641224	11641424	LIN15B_peak_2023	WBGene00012100
chrV	11644299	11644499	LIN35_LIN36_LIN15B_peak_3285	WBGene00000249
chrV	11665080	11665280	LIN15B_peak_2024	WBGene00000449
chrV	11674026	11674226	LIN35_peak_1604	WBGene00000146
chrV	11677090	11677290	LIN35_LIN36_LIN15B_peak_3286	WBGene00000146
chrV	11722891	11723091	LIN35_peak_1605	WBGene00000907
chrV	11733608	11733808	LIN35_LIN36_LIN15B_peak_3287	WBGene00007117,WBGene00007118
chrV	11751602	11751802	LIN35_LIN15B_peak_2180	WBGene00011436
chrV	11764436	11764636	LIN35_LIN36_LIN15B_peak_3288	WBGene00006373,WBGene00010075
chrV	11770253	11770453	LIN35_LIN36_LIN15B_peak_3289	WBGene00010075,WBGene00010077
chrV	11782854	11783054	LIN35_LIN15B_peak_2181	WBGene00010079,WBGene00010082,WBGene00014397
chrV	11799391	11799591	LIN35_peak_1606	WBGene00014300
chrV	11806416	11806616	LIN35_LIN36_peak_384	WBGene00008407
chrV	11817632	11817832	LIN35_peak_1607	WBGene00004258
chrV	11823205	11823405	LIN35_LIN15B_peak_2182	WBGene00004258
chrV	11827175	11827375	LIN35_LIN36_LIN15B_peak_3290	WBGene00008409,WBGene00008410
chrV	11857863	11858063	LIN35_LIN36_peak_385	WBGene00011263
chrV	11896654	11896854	LIN35_LIN36_LIN15B_peak_3291	.
chrV	11916720	11916920	LIN35_LIN15B_peak_2183	.
chrV	11933301	11933501	LIN35_LIN15B_peak_2184	WBGene00010284
chrV	11941793	11941993	LIN35_LIN36_peak_386	WBGene00001466,WBGene00010289
chrV	11953717	11953917	LIN35_LIN36_LIN15B_peak_3292	WBGene00010288
chrV	11979939	11980139	LIN35_LIN36_LIN15B_peak_3293	WBGene00004917,WBGene00008259,WBGene00014291
chrV	11982419	11982619	LIN35_LIN36_LIN15B_peak_3294	WBGene00004501,WBGene00008259
chrV	11986660	11986860	LIN35_LIN36_LIN15B_peak_3295	WBGene00008258,WBGene00008259
chrV	11993770	11993970	LIN35_LIN36_LIN15B_peak_3296	WBGene00000876,WBGene00008259
chrV	12001466	12001666	LIN35_peak_1608	WBGene00001553
chrV	12002144	12002344	LIN35_LIN15B_peak_2185	WBGene00001553,WBGene00010204,WBGene00014406
chrV	12027402	12027602	LIN35_peak_1609	WBGene00004032
chrV	12034271	12034471	LIN35_LIN36_LIN15B_peak_3297	WBGene00002241,WBGene00004032
chrV	12038286	12038486	LIN35_LIN36_LIN15B_peak_3298	WBGene00002241,WBGene00004032
chrV	12041194	12041394	LIN35_LIN36_LIN15B_peak_3299	WBGene00002241,WBGene00008645
chrV	12065484	12065684	LIN15B_peak_2025	WBGene00004138
chrV	12065956	12066156	LIN35_LIN36_LIN15B_peak_3300	WBGene00011088
chrV	12083022	12083222	LIN35_LIN15B_peak_2186	WBGene00011092,WBGene00011094
chrV	12100922	12101122	LIN35_LIN15B_peak_2187	WBGene00007547
chrV	12107063	12107263	LIN15B_peak_2026	WBGene00003726
chrV	12111093	12111293	LIN15B_peak_2027	WBGene00007548
chrV	12111546	12111746	LIN35_LIN36_LIN15B_peak_3301	WBGene00007548
chrV	12161272	12161472	LIN35_peak_1610	WBGene00005592,WBGene00007756
chrV	12167095	12167295	LIN35_peak_1611	WBGene00000614
chrV	12184396	12184596	LIN35_LIN36_LIN15B_peak_3302	WBGene00014124
chrV	12188982	12189182	LIN35_LIN36_LIN15B_peak_3303	.
chrV	12191034	12191234	LIN35_LIN36_LIN15B_peak_3304	WBGene00001088
chrV	12246225	12246425	LIN35_LIN36_LIN15B_peak_3305	WBGene00004296,WBGene00011449
chrV	12271585	12271785	LIN35_LIN36_LIN15B_peak_3306	WBGene00010093,WBGene00010094
chrV	12288719	12288919	LIN35_peak_1612	WBGene00010096
chrV	12291718	12291918	LIN35_LIN36_LIN15B_peak_3307	WBGene00005241,WBGene00010097
chrV	12300344	12300544	LIN35_LIN15B_peak_2188	WBGene00001493
chrV	12303548	12303748	LIN35_LIN36_LIN15B_peak_3308	WBGene00001493,WBGene00005202,WBGene00014290,WBGene00219860
chrV	12318229	12318429	LIN35_LIN36_LIN15B_peak_3309	WBGene00011015,WBGene00011017
chrV	12331898	12332098	LIN35_LIN15B_peak_2189	WBGene00006668,WBGene00014482
chrV	12343663	12343863	LIN35_LIN36_LIN15B_peak_3310	WBGene00009092
chrV	12351980	12352180	LIN35_LIN15B_peak_2190	WBGene00005018
chrV	12400737	12400937	LIN35_LIN15B_peak_2191	WBGene00010465
chrV	12450523	12450723	LIN35_LIN36_LIN15B_peak_3311	WBGene00009200
chrV	12465564	12465764	LIN35_LIN15B_peak_2192	WBGene00001179,WBGene00009201
chrV	12491102	12491302	LIN35_peak_1613	WBGene00002133,WBGene00012245,WBGene00014541
chrV	12496890	12497090	LIN35_LIN15B_peak_2193	WBGene00012243,WBGene00012245
chrV	12497830	12498030	LIN35_LIN36_LIN15B_peak_3312	WBGene00012243,WBGene00012245
chrV	12528972	12529172	LIN35_LIN15B_peak_2194	.
chrV	12560482	12560682	LIN35_LIN15B_peak_2195	WBGene00004759
chrV	12596919	12597119	LIN35_LIN15B_peak_2196	WBGene00007586,WBGene00007587,WBGene00045126
chrV	12599196	12599396	LIN35_LIN36_LIN15B_peak_3313	WBGene00007586,WBGene00007588
chrV	12599556	12599756	LIN35_peak_1614	WBGene00007588
chrV	12609729	12609929	LIN35_peak_1615	WBGene00013853
chrV	12637348	12637548	LIN15B_peak_2028	WBGene00010174
chrV	12647793	12647993	LIN35_LIN36_LIN15B_peak_3314	WBGene00001671
chrV	12649729	12649929	LIN35_LIN36_LIN15B_peak_3315	WBGene00001671,WBGene00003011
chrV	12657221	12657421	LIN36_peak_140	WBGene00003011,WBGene00195166
chrV	12659490	12659690	LIN35_LIN36_LIN15B_peak_3316	WBGene00012277
chrV	12660531	12660731	LIN15B_peak_2029	WBGene00012276
chrV	12697523	12697723	LIN35_LIN36_LIN15B_peak_3317	WBGene00010736
chrV	12707935	12708135	LIN35_LIN36_LIN15B_peak_3318	.
chrV	12728367	12728567	LIN35_LIN36_LIN15B_peak_3319	WBGene00004442,WBGene00011247
chrV	12747500	12747700	LIN35_LIN36_LIN15B_peak_3320	WBGene00007606
chrV	12763571	12763771	LIN35_LIN36_LIN15B_peak_3321	WBGene00004738,WBGene00006512
chrV	12780348	12780548	LIN35_LIN36_LIN15B_peak_3322	WBGene00006512,WBGene00013902,WBGene00014619
chrV	12814666	12814866	LIN35_LIN15B_peak_2197	WBGene00013898
chrV	12850129	12850329	LIN15B_peak_2030	WBGene00008100
chrV	12870052	12870252	LIN35_LIN36_LIN15B_peak_3323	WBGene00011589
chrV	12951259	12951459	LIN35_LIN36_LIN15B_peak_3324	WBGene00011802,WBGene00219337
chrV	12952397	12952597	LIN35_LIN15B_peak_2198	WBGene00004151,WBGene00011802
chrV	12967956	12968156	LIN35_LIN36_LIN15B_peak_3325	WBGene00003031,WBGene00011309
chrV	12970699	12970899	LIN35_LIN36_LIN15B_peak_3326	WBGene00003031,WBGene00011308
chrV	13003468	13003668	LIN35_LIN36_LIN15B_peak_3327	WBGene00001388,WBGene00008848,WBGene00014331
chrV	13041727	13041927	LIN35_LIN36_LIN15B_peak_3328	WBGene00002250,WBGene00012337
chrV	13057507	13057707	LIN35_peak_1616	.
chrV	13085985	13086185	LIN35_LIN15B_peak_2199	WBGene00007907
chrV	13086381	13086581	LIN35_LIN36_peak_387	WBGene00007907
chrV	13094819	13095019	LIN35_LIN36_LIN15B_peak_3329	.
chrV	13131585	13131785	LIN35_peak_1617	WBGene00001137
chrV	13152680	13152880	LIN35_LIN36_LIN15B_peak_3330	WBGene00011647
chrV	13176457	13176657	LIN35_LIN36_LIN15B_peak_3331	WBGene00001874
chrV	13198662	13198862	LIN35_peak_1618	WBGene00000732
chrV	13269497	13269697	LIN15B_peak_2031	WBGene00007932
chrV	13312368	13312568	LIN35_LIN36_LIN15B_peak_3332	WBGene00008218
chrV	13313161	13313361	LIN35_LIN36_LIN15B_peak_3333	WBGene00008218,WBGene00008219
chrV	13334620	13334820	LIN35_peak_1619	WBGene00008221
chrV	13358830	13359030	LIN15B_peak_2032	WBGene00009347,WBGene00009349
chrV	13380305	13380505	LIN35_peak_1620	WBGene00010867
chrV	13406154	13406354	LIN35_LIN15B_peak_2200	WBGene00009979,WBGene00009980
chrV	13409196	13409396	LIN35_LIN36_LIN15B_peak_3334	WBGene00009981
chrV	13437578	13437778	LIN35_LIN36_LIN15B_peak_3335	WBGene00003222
chrV	13439855	13440055	LIN35_LIN36_LIN15B_peak_3336	.
chrV	13442869	13443069	LIN35_peak_1621	WBGene00000735
chrV	13457967	13458167	LIN35_LIN36_LIN15B_peak_3337	WBGene00009135
chrV	13459404	13459604	LIN35_LIN15B_peak_2201	WBGene00009135,WBGene00009137
chrV	13460558	13460758	LIN35_LIN15B_peak_2202	WBGene00009137
chrV	13463027	13463227	LIN35_LIN36_LIN15B_peak_3338	WBGene00001496
chrV	13468312	13468512	LIN35_LIN36_LIN15B_peak_3339	WBGene00009138,WBGene00009139
chrV	13490589	13490789	LIN35_LIN15B_peak_2203	WBGene00001808
chrV	13497594	13497794	LIN35_LIN36_LIN15B_peak_3340	WBGene00001808,WBGene00011696
chrV	13499652	13499852	LIN35_LIN15B_peak_2204	WBGene00000233
chrV	13527336	13527536	LIN35_LIN36_LIN15B_peak_3341	WBGene00044045
chrV	13550040	13550240	LIN35_peak_1622	.
chrV	13551691	13551891	LIN35_LIN36_LIN15B_peak_3342	WBGene00008343,WBGene00008344
chrV	13556765	13556965	LIN35_LIN36_LIN15B_peak_3343	WBGene00000302,WBGene00008345
chrV	13565337	13565537	LIN35_LIN36_LIN15B_peak_3344	WBGene00001726,WBGene00008224
chrV	13568644	13568844	LIN35_LIN36_LIN15B_peak_3345	WBGene00008225
chrV	13591602	13591802	LIN35_LIN36_LIN15B_peak_3346	WBGene00009987
chrV	13625673	13625873	LIN35_LIN36_LIN15B_peak_3347	WBGene00009992,WBGene00009994
chrV	13627269	13627469	LIN35_peak_1623	WBGene00009994
chrV	13651856	13652056	LIN15B_peak_2033	WBGene00010425
chrV	13655296	13655496	LIN35_peak_1624	WBGene00010279,WBGene00010425
chrV	13656594	13656794	LIN35_peak_1625	WBGene00010279,WBGene00010425
chrV	13658789	13658989	LIN35_LIN36_LIN15B_peak_3348	WBGene00010279,WBGene00010425
chrV	13660752	13660952	LIN35_LIN15B_peak_2205	WBGene00010279,WBGene00010425
chrV	13664479	13664679	LIN35_LIN36_LIN15B_peak_3349	.
chrV	13665090	13665290	LIN35_LIN15B_peak_2206	WBGene00010280
chrV	13678641	13678841	LIN35_LIN36_LIN15B_peak_3350	WBGene00006442,WBGene00010283
chrV	13680071	13680271	LIN35_LIN15B_peak_2207	WBGene00010283
chrV	13680488	13680688	LIN35_LIN36_LIN15B_peak_3351	WBGene00010283
chrV	13682554	13682754	LIN35_LIN36_LIN15B_peak_3352	WBGene00011326
chrV	13715364	13715564	LIN35_LIN36_LIN15B_peak_3353	WBGene00011329
chrV	13757428	13757628	LIN35_LIN36_LIN15B_peak_3354	WBGene00044920
chrV	13789509	13789709	LIN35_LIN15B_peak_2208	WBGene00009974,WBGene00009975
chrV	13808587	13808787	LIN35_LIN36_LIN15B_peak_3355	WBGene00009977
chrV	13819091	13819291	LIN35_LIN36_LIN15B_peak_3356	WBGene00004767
chrV	13839439	13839639	LIN35_LIN15B_peak_2209	WBGene00077439
chrV	13880279	13880479	LIN35_LIN36_LIN15B_peak_3357	WBGene00011930
chrV	13892866	13893066	LIN35_LIN15B_peak_2210	WBGene00011932
chrV	13906262	13906462	LIN35_peak_1626	WBGene00007363
chrV	13953180	13953380	LIN35_LIN15B_peak_2211	WBGene00011189
chrV	13957834	13958034	LIN35_peak_1627	WBGene00011191
chrV	13962128	13962328	LIN35_LIN36_LIN15B_peak_3358	WBGene00011193,WBGene00011194
chrV	13965871	13966071	LIN15B_peak_2034	.
chrV	13967776	13967976	LIN15B_peak_2035	WBGene00011196
chrV	14002487	14002687	LIN35_LIN36_LIN15B_peak_3359	WBGene00010259
chrV	14012163	14012363	LIN35_LIN36_LIN15B_peak_3360	WBGene00000097,WBGene00010260
chrV	14028513	14028713	LIN15B_peak_2036	WBGene00011624,WBGene00014511
chrV	14054960	14055160	LIN35_LIN36_LIN15B_peak_3361	.
chrV	14064078	14064278	LIN15B_peak_2037	WBGene00010250
chrV	14133103	14133303	LIN35_LIN36_LIN15B_peak_3362	WBGene00003916
chrV	14133690	14133890	LIN35_LIN15B_peak_2212	WBGene00003916
chrV	14136237	14136437	LIN35_LIN15B_peak_2213	WBGene00003916
chrV	14137184	14137384	LIN15B_peak_2038	WBGene00003916,WBGene00007085
chrV	14138556	14138756	LIN35_peak_1628	WBGene00003916,WBGene00007085
chrV	14143749	14143949	LIN15B_peak_2039	.
chrV	14177748	14177948	LIN35_LIN15B_peak_2214	WBGene00013873,WBGene00013876
chrV	14185563	14185763	LIN35_LIN36_LIN15B_peak_3363	WBGene00006613,WBGene00013877
chrV	14192984	14193184	LIN35_peak_1629	WBGene00013878
chrV	14193472	14193672	LIN35_LIN15B_peak_2215	WBGene00013878
chrV	14200110	14200310	LIN35_LIN36_LIN15B_peak_3364	.
chrV	14238850	14239050	LIN15B_peak_2040	WBGene00010511
chrV	14274306	14274506	LIN35_LIN15B_peak_2216	WBGene00009602
chrV	14307382	14307582	LIN35_peak_1630	WBGene00045332
chrV	14317295	14317495	LIN35_peak_1631	WBGene00009803
chrV	14322913	14323113	LIN35_LIN36_LIN15B_peak_3365	WBGene00009804
chrV	14347296	14347496	LIN35_LIN36_LIN15B_peak_3366	WBGene00013024
chrV	14351052	14351252	LIN35_LIN36_LIN15B_peak_3367	WBGene00013025
chrV	14355825	14356025	LIN35_LIN36_LIN15B_peak_3368	WBGene00000877
chrV	14415256	14415456	LIN35_LIN36_LIN15B_peak_3369	WBGene00003834,WBGene00007619
chrV	14423353	14423553	LIN35_LIN36_LIN15B_peak_3370	WBGene00007616
chrV	14425192	14425392	LIN35_LIN36_LIN15B_peak_3371	WBGene00007617
chrV	14447558	14447758	LIN35_LIN36_LIN15B_peak_3372	WBGene00006465,WBGene00009082
chrV	14456693	14456893	LIN35_LIN36_LIN15B_peak_3373	WBGene00000257
chrV	14457212	14457412	LIN35_LIN36_LIN15B_peak_3374	WBGene00000257,WBGene00000592
chrV	14460267	14460467	LIN35_LIN36_LIN15B_peak_3375	.
chrV	14464501	14464701	LIN35_LIN36_LIN15B_peak_3376	WBGene00008592
chrV	14468688	14468888	LIN35_peak_1632	WBGene00014317,WBGene00023515
chrV	14493764	14493964	LIN15B_peak_2041	WBGene00235335
chrV	14500634	14500834	LIN35_LIN15B_peak_2217	WBGene00235335
chrV	14524300	14524500	LIN35_LIN36_LIN15B_peak_3377	WBGene00001834,WBGene00008262
chrV	14545960	14546160	LIN35_LIN36_LIN15B_peak_3378	WBGene00008266,WBGene00008270
chrV	14548581	14548781	LIN35_LIN15B_peak_2218	WBGene00008266,WBGene00008270
chrV	14597902	14598102	LIN35_LIN36_LIN15B_peak_3379	WBGene00003982,WBGene00011250
chrV	14612275	14612475	LIN35_LIN36_LIN15B_peak_3380	WBGene00009650,WBGene00011253
chrV	14614184	14614384	LIN15B_peak_2042	.
chrV	14614571	14614771	LIN35_LIN36_LIN15B_peak_3381	.
chrV	14645893	14646093	LIN35_LIN36_LIN15B_peak_3382	WBGene00004060,WBGene00004337
chrV	14678374	14678574	LIN15B_peak_2043	.
chrV	14685662	14685862	LIN35_LIN36_LIN15B_peak_3383	WBGene00000915,WBGene00008143
chrV	14690594	14690794	LIN35_LIN36_LIN15B_peak_3384	WBGene00008144,WBGene00008145
chrV	14696925	14697125	LIN35_LIN36_LIN15B_peak_3385	WBGene00006836,WBGene00008145
chrV	14698107	14698307	LIN15B_peak_2044	WBGene00008145
chrV	14699767	14699967	LIN35_peak_1633	WBGene00008145
chrV	14729522	14729722	LIN35_peak_1634	WBGene00003861
chrV	14730164	14730364	LIN35_peak_1635	WBGene00003861
chrV	14730764	14730964	LIN35_LIN15B_peak_2219	WBGene00003861
chrV	14734437	14734637	LIN35_LIN36_LIN15B_peak_3386	WBGene00006795
chrV	14736213	14736413	LIN35_LIN36_peak_388	WBGene00013048
chrV	14773146	14773346	LIN35_LIN36_LIN15B_peak_3387	WBGene00001817
chrV	14784859	14785059	LIN35_LIN36_LIN15B_peak_3388	WBGene00008183
chrV	14813674	14813874	LIN35_LIN15B_peak_2220	WBGene00008183
chrV	14816573	14816773	LIN35_LIN15B_peak_2221	WBGene00008183
chrV	14828485	14828685	LIN35_peak_1636	WBGene00012293
chrV	14832480	14832680	LIN35_LIN36_LIN15B_peak_3389	WBGene00004336,WBGene00220121
chrV	14833211	14833411	LIN15B_peak_2045	WBGene00004336
chrV	14847386	14847586	LIN35_LIN15B_peak_2222	WBGene00004336
chrV	14855720	14855920	LIN35_LIN15B_peak_2223	WBGene00013883,WBGene00014618
chrV	14895533	14895733	LIN35_LIN15B_peak_2224	WBGene00010383
chrV	14948685	14948885	LIN35_peak_1637	WBGene00001852
chrV	14990933	14991133	LIN35_LIN36_LIN15B_peak_3390	WBGene00011318,WBGene00011319
chrV	15002193	15002393	LIN35_LIN36_LIN15B_peak_3391	WBGene00001423,WBGene00011323
chrV	15048188	15048388	LIN35_LIN36_LIN15B_peak_3392	WBGene00004747
chrV	15059650	15059850	LIN35_LIN36_LIN15B_peak_3393	WBGene00003155,WBGene00007722
chrV	15065540	15065740	LIN35_LIN36_LIN15B_peak_3394	WBGene00004308,WBGene00007718
chrV	15069554	15069754	LIN35_LIN15B_peak_2225	.
chrV	15070827	15071027	LIN15B_peak_2046	.
chrV	15071320	15071520	LIN35_LIN15B_peak_2226	WBGene00006808
chrV	15072965	15073165	LIN35_LIN15B_peak_2227	WBGene00006808
chrV	15073376	15073576	LIN35_LIN15B_peak_2228	WBGene00006808
chrV	15075082	15075282	LIN35_LIN15B_peak_2229	WBGene00006808
chrV	15082442	15082642	LIN35_LIN15B_peak_2230	WBGene00007236,WBGene00007237
chrV	15085507	15085707	LIN35_LIN36_LIN15B_peak_3395	WBGene00007234,WBGene00007235
chrV	15115474	15115674	LIN35_LIN36_LIN15B_peak_3396	.
chrV	15136834	15137034	LIN35_LIN36_LIN15B_peak_3397	WBGene00010685
chrV	15143899	15144099	LIN35_LIN36_LIN15B_peak_3398	WBGene00010686,WBGene00010687
chrV	15150282	15150482	LIN15B_peak_2047	WBGene00011665,WBGene00255573
chrV	15160185	15160385	LIN15B_peak_2048	WBGene00006110
chrV	15166443	15166643	LIN35_peak_1638	.
chrV	15184187	15184387	LIN35_LIN15B_peak_2231	WBGene00013567
chrV	15187384	15187584	LIN35_LIN36_LIN15B_peak_3399	WBGene00000883
chrV	15187714	15187914	LIN15B_peak_2049	WBGene00000883,WBGene00013569
chrV	15189647	15189847	LIN35_LIN36_LIN15B_peak_3400	WBGene00000879,WBGene00000883
chrV	15191038	15191238	LIN35_LIN36_LIN15B_peak_3401	WBGene00000883,WBGene00013573,WBGene00045129
chrV	15191789	15191989	LIN35_LIN15B_peak_2232	WBGene00013573
chrV	15192750	15192950	LIN35_LIN15B_peak_2233	WBGene00004037
chrV	15262364	15262564	LIN35_LIN15B_peak_2234	WBGene00010803
chrV	15380923	15381123	LIN35_peak_1639	WBGene00000986,WBGene00077590
chrV	15389094	15389294	LIN35_LIN36_LIN15B_peak_3402	WBGene00005386
chrV	15392658	15392858	LIN35_peak_1640	.
chrV	15395007	15395207	LIN35_LIN36_LIN15B_peak_3403	WBGene00000868,WBGene00011538
chrV	15395434	15395634	LIN35_LIN36_LIN15B_peak_3404	WBGene00000868
chrV	15397732	15397932	LIN35_LIN36_peak_389	WBGene00005931
chrV	15441622	15441822	LIN15B_peak_2050	WBGene00005460
chrV	15442481	15442681	LIN15B_peak_2051	WBGene00005460
chrV	15465094	15465294	LIN35_LIN15B_peak_2235	WBGene00004153,WBGene00011948,WBGene00014531,WBGene00014532
chrV	15497790	15497990	LIN35_LIN15B_peak_2236	WBGene00007370,WBGene00007372
chrV	15505161	15505361	LIN35_LIN15B_peak_2237	WBGene00007370,WBGene00007372,WBGene00011346
chrV	15511726	15511926	LIN35_LIN36_LIN15B_peak_3405	WBGene00004452,WBGene00007370
chrV	15534344	15534544	LIN35_LIN15B_peak_2238	WBGene00008992
chrV	15534803	15535003	LIN36_peak_141	WBGene00008992
chrV	15538041	15538241	LIN35_peak_1641	WBGene00008995
chrV	15544977	15545177	LIN35_LIN36_LIN15B_peak_3406	WBGene00008995,WBGene00008996
chrV	15551724	15551924	LIN36_LIN15B_peak_44	WBGene00000057,WBGene00008996,WBGene00009221,WBGene00014352
chrV	15562650	15562850	LIN15B_peak_2052	WBGene00009221
chrV	15569778	15569978	LIN35_LIN36_LIN15B_peak_3407	WBGene00003079,WBGene00009221
chrV	15571248	15571448	LIN15B_peak_2053	WBGene00009222
chrV	15572710	15572910	LIN35_LIN15B_peak_2239	WBGene00009222,WBGene00009225
chrV	15577268	15577468	LIN35_LIN15B_peak_2240	WBGene00006446
chrV	15578459	15578659	LIN35_LIN36_LIN15B_peak_3408	WBGene00044188
chrV	15581576	15581776	LIN15B_peak_2054	WBGene00009224
chrV	15589885	15590085	LIN35_LIN15B_peak_2241	WBGene00007165
chrV	15590303	15590503	LIN35_LIN36_LIN15B_peak_3409	WBGene00007165
chrV	15591396	15591596	LIN35_LIN15B_peak_2242	WBGene00007165
chrV	15598648	15598848	LIN35_LIN36_peak_390	.
chrV	15602381	15602581	LIN35_peak_1642	WBGene00007166
chrV	15610460	15610660	LIN35_LIN36_LIN15B_peak_3410	WBGene00006080,WBGene00007162
chrV	15651508	15651708	LIN35_LIN15B_peak_2243	WBGene00005705
chrV	15659847	15660047	LIN35_LIN15B_peak_2244	WBGene00009978
chrV	15660999	15661199	LIN35_peak_1643	WBGene00009978
chrV	15662503	15662703	LIN35_LIN15B_peak_2245	WBGene00009978
chrV	15664115	15664315	LIN35_LIN15B_peak_2246	WBGene00009978
chrV	15664620	15664820	LIN35_peak_1644	WBGene00009978
chrV	15666862	15667062	LIN35_peak_1645	WBGene00009978
chrV	15668844	15669044	LIN15B_peak_2055	.
chrV	15718690	15718890	LIN36_LIN15B_peak_45	WBGene00012399
chrV	15766304	15766504	LIN35_LIN36_LIN15B_peak_3411	WBGene00001813,WBGene00010184
chrV	15769230	15769430	LIN35_LIN36_LIN15B_peak_3412	WBGene00010185
chrV	15776827	15777027	LIN36_peak_142	.
chrV	15785607	15785807	LIN15B_peak_2056	WBGene00012048
chrV	15801063	15801263	LIN35_LIN15B_peak_2247	WBGene00005796,WBGene00012051
chrV	15824088	15824288	LIN15B_peak_2057	WBGene00010022
chrV	15864770	15864970	LIN35_LIN36_LIN15B_peak_3413	WBGene00010688
chrV	15873864	15874064	LIN35_LIN36_LIN15B_peak_3414	WBGene00010688,WBGene00045140
chrV	15877082	15877282	LIN36_peak_143	WBGene00003674
chrV	15878464	15878664	LIN15B_peak_2058	WBGene00003674
chrV	15880647	15880847	LIN35_peak_1646	WBGene00003674
chrV	15880994	15881194	LIN35_LIN15B_peak_2248	WBGene00003674
chrV	15887813	15888013	LIN15B_peak_2059	WBGene00011517
chrV	15889286	15889486	LIN35_LIN15B_peak_2249	WBGene00011517
chrV	15891413	15891613	LIN35_peak_1647	WBGene00011517,WBGene00011519
chrV	15941453	15941653	LIN35_LIN36_peak_391	.
chrV	15953384	15953584	LIN35_LIN15B_peak_2250	.
chrV	15959580	15959780	LIN35_LIN15B_peak_2251	WBGene00014751
chrV	16000523	16000723	LIN35_LIN36_LIN15B_peak_3415	WBGene00003640
chrV	16021969	16022169	LIN35_peak_1648	WBGene00005935
chrV	16022678	16022878	LIN35_LIN36_LIN15B_peak_3416	WBGene00011687
chrV	16041345	16041545	LIN35_LIN36_peak_392	.
chrV	16062224	16062424	LIN35_LIN36_peak_393	.
chrV	16120435	16120635	LIN35_LIN36_LIN15B_peak_3417	WBGene00004809
chrV	16131984	16132184	LIN35_LIN15B_peak_2252	WBGene00009709
chrV	16160264	16160464	LIN35_LIN15B_peak_2253	WBGene00045507
chrV	16180187	16180387	LIN35_peak_1649	WBGene00006159,WBGene00014799
chrV	16255451	16255651	LIN15B_peak_2060	WBGene00009032
chrV	16273556	16273756	LIN35_LIN36_peak_394	WBGene00011754
chrV	16299919	16300119	LIN35_LIN36_LIN15B_peak_3418	WBGene00007832
chrV	16316538	16316738	LIN35_peak_1650	WBGene00006247
chrV	16338836	16339036	LIN35_LIN15B_peak_2254	WBGene00005747,WBGene00010214
chrV	16348424	16348624	LIN35_peak_1651	WBGene00012346
chrV	16351085	16351285	LIN35_LIN36_LIN15B_peak_3419	WBGene00012348
chrV	16352706	16352906	LIN15B_peak_2061	WBGene00012348
chrV	16353229	16353429	LIN15B_peak_2062	WBGene00012348
chrV	16355125	16355325	LIN35_peak_1652	WBGene00012348
chrV	16355990	16356190	LIN35_LIN36_LIN15B_peak_3420	WBGene00012348
chrV	16356904	16357104	LIN35_LIN36_LIN15B_peak_3421	WBGene00012348
chrV	16361459	16361659	LIN35_LIN15B_peak_2255	WBGene00012348
chrV	16363873	16364073	LIN15B_peak_2063	WBGene00012348
chrV	16367712	16367912	LIN15B_peak_2064	WBGene00012347
chrV	16368582	16368782	LIN36_peak_144	WBGene00012347
chrV	16370095	16370295	LIN35_LIN15B_peak_2256	WBGene00005746,WBGene00012347,WBGene00023429
chrV	16395411	16395611	LIN35_LIN36_LIN15B_peak_3422	WBGene00008727
chrV	16401622	16401822	LIN35_LIN36_LIN15B_peak_3423	WBGene00008728,WBGene00045357
chrV	16404004	16404204	LIN35_LIN15B_peak_2257	WBGene00045357
chrV	16404372	16404572	LIN35_LIN36_LIN15B_peak_3424	WBGene00045357
chrV	16405473	16405673	LIN35_LIN36_LIN15B_peak_3425	WBGene00006375
chrV	16499123	16499323	LIN35_LIN36_LIN15B_peak_3426	WBGene00009469
chrV	16537082	16537282	LIN35_peak_1653	WBGene00012521
chrV	16537477	16537677	LIN35_LIN15B_peak_2258	WBGene00012521
chrV	16538137	16538337	LIN35_LIN36_LIN15B_peak_3427	WBGene00012522
chrV	16539763	16539963	LIN35_LIN15B_peak_2259	WBGene00012522
chrV	16540764	16540964	LIN35_LIN36_LIN15B_peak_3428	WBGene00012522
chrV	16543104	16543304	LIN35_LIN15B_peak_2260	WBGene00012522
chrV	16543500	16543700	LIN35_LIN36_LIN15B_peak_3429	WBGene00012522
chrV	16544914	16545114	LIN15B_peak_2065	WBGene00012522
chrV	16550309	16550509	LIN15B_peak_2066	.
chrV	16551862	16552062	LIN35_peak_1654	WBGene00012523
chrV	16553108	16553308	LIN35_peak_1655	WBGene00012524
chrV	16557474	16557674	LIN35_LIN36_peak_395	WBGene00012524
chrV	16557910	16558110	LIN35_LIN15B_peak_2261	WBGene00012524
chrV	16583902	16584102	LIN15B_peak_2067	WBGene00006197
chrV	16590918	16591118	LIN15B_peak_2068	WBGene00005475
chrV	16592173	16592373	LIN15B_peak_2069	WBGene00005475,WBGene00014499
chrV	16622060	16622260	LIN15B_peak_2070	WBGene00013490,WBGene00014601,WBGene00050904
chrV	16679649	16679849	LIN15B_peak_2071	.
chrV	16726028	16726228	LIN35_LIN15B_peak_2262	WBGene00003702
chrV	16728926	16729126	LIN15B_peak_2072	WBGene00012027
chrV	16743951	16744151	LIN15B_peak_2073	WBGene00012021
chrV	16746574	16746774	LIN35_LIN15B_peak_2263	WBGene00012020
chrV	16751078	16751278	LIN35_LIN36_LIN15B_peak_3430	WBGene00012019
chrV	16756304	16756504	LIN15B_peak_2074	WBGene00012019
chrV	16772088	16772288	LIN35_peak_1656	WBGene00012019
chrV	16783651	16783851	LIN15B_peak_2075	WBGene00012019
chrV	16790884	16791084	LIN15B_peak_2076	WBGene00012315
chrV	16793388	16793588	LIN35_LIN15B_peak_2264	WBGene00004248
chrV	16795060	16795260	LIN35_LIN36_LIN15B_peak_3431	WBGene00004248,WBGene00012316
chrV	16800614	16800814	LIN35_LIN15B_peak_2265	WBGene00012316
chrV	16804854	16805054	LIN15B_peak_2077	WBGene00013606
chrV	16808227	16808427	LIN15B_peak_2078	WBGene00013606
chrV	16811954	16812154	LIN35_LIN15B_peak_2266	WBGene00013606
chrV	16812467	16812667	LIN15B_peak_2079	WBGene00013606
chrV	16815397	16815597	LIN35_LIN15B_peak_2267	WBGene00011850
chrV	16825037	16825237	LIN35_LIN36_LIN15B_peak_3432	.
chrV	16836215	16836415	LIN35_LIN36_peak_396	WBGene00004026,WBGene00006585
chrV	16877945	16878145	LIN36_peak_145	.
chrV	16910873	16911073	LIN35_LIN15B_peak_2268	WBGene00003706
chrV	16944320	16944520	LIN35_peak_1657	.
chrV	16950127	16950327	LIN35_peak_1658	WBGene00013622
chrV	16959087	16959287	LIN35_LIN15B_peak_2269	WBGene00001161
chrV	16965744	16965944	LIN35_LIN36_LIN15B_peak_3433	WBGene00001161
chrV	16966698	16966898	LIN35_LIN36_LIN15B_peak_3434	WBGene00013623
chrV	17068076	17068276	LIN35_LIN36_LIN15B_peak_3435	.
chrV	17145774	17145974	LIN15B_peak_2080	WBGene00009571
chrV	17155538	17155738	LIN35_LIN36_LIN15B_peak_3436	WBGene00009571,WBGene00194682
chrV	17164337	17164537	LIN35_LIN36_peak_397	WBGene00005321
chrV	17200999	17201199	LIN35_peak_1659	WBGene00013468
chrV	17268063	17268263	LIN35_LIN36_peak_398	.
chrV	17315274	17315474	LIN35_LIN15B_peak_2270	WBGene00009299
chrV	17352561	17352761	LIN35_LIN15B_peak_2271	WBGene00009841
chrV	17370999	17371199	LIN35_peak_1660	WBGene00014764
chrV	17475808	17476008	LIN36_peak_146	.
chrV	17476240	17476440	LIN35_LIN36_peak_399	.
chrV	17538026	17538226	LIN35_LIN36_peak_400	WBGene00007675
chrV	17538636	17538836	LIN35_LIN36_LIN15B_peak_3437	WBGene00007675
chrV	17543118	17543318	LIN35_LIN15B_peak_2272	WBGene00007676
chrV	17547172	17547372	LIN35_peak_1661	WBGene00045293
chrV	17582403	17582603	LIN35_LIN36_peak_401	.
chrV	17582810	17583010	LIN35_LIN36_peak_402	.
chrV	17583243	17583443	LIN35_peak_1662	.
chrV	17599223	17599423	LIN15B_peak_2081	WBGene00050974
chrV	17648962	17649162	LIN35_LIN36_LIN15B_peak_3438	WBGene00010212
chrV	17662045	17662245	LIN15B_peak_2082	WBGene00010297
chrV	17732314	17732514	LIN36_peak_147	.
chrV	17751819	17752019	LIN35_peak_1663	.
chrV	17754227	17754427	LIN15B_peak_2083	WBGene00004003
chrV	17769191	17769391	LIN15B_peak_2084	WBGene00005489
chrV	17845356	17845556	LIN35_LIN36_LIN15B_peak_3439	.
chrV	17857099	17857299	LIN35_peak_1664	WBGene00013340
chrV	17858021	17858221	LIN35_LIN36_LIN15B_peak_3440	WBGene00013340
chrV	17867107	17867307	LIN15B_peak_2085	WBGene00000813
chrV	17868126	17868326	LIN15B_peak_2086	WBGene00000813
chrV	17870664	17870864	LIN35_LIN36_LIN15B_peak_3441	WBGene00000813,WBGene00013339
chrV	17871147	17871347	LIN35_LIN36_LIN15B_peak_3442	WBGene00000813,WBGene00013339
chrV	17873633	17873833	LIN35_LIN36_LIN15B_peak_3443	WBGene00013339
chrV	17875659	17875859	LIN35_LIN36_peak_403	WBGene00013339
chrV	17880672	17880872	LIN15B_peak_2087	WBGene00007394
chrV	17881230	17881430	LIN15B_peak_2088	WBGene00007394
chrV	17883177	17883377	LIN15B_peak_2089	WBGene00007394
chrV	17883828	17884028	LIN15B_peak_2090	WBGene00007394
chrV	17900914	17901114	LIN35_peak_1665	WBGene00007393
chrV	17902012	17902212	LIN35_LIN36_LIN15B_peak_3444	.
chrV	17906276	17906476	LIN15B_peak_2091	WBGene00007395
chrV	17908204	17908404	LIN35_LIN36_peak_404	WBGene00007395
chrV	17909096	17909296	LIN35_LIN15B_peak_2273	WBGene00007395
chrV	17909484	17909684	LIN35_LIN36_LIN15B_peak_3445	WBGene00007395
chrV	17916644	17916844	LIN35_LIN15B_peak_2274	WBGene00007395
chrV	17917764	17917964	LIN15B_peak_2092	WBGene00044795
chrV	17918351	17918551	LIN35_LIN15B_peak_2275	WBGene00044795
chrV	17918712	17918912	LIN15B_peak_2093	WBGene00044795
chrV	17919305	17919505	LIN35_peak_1666	WBGene00044795
chrV	17921030	17921230	LIN35_LIN36_LIN15B_peak_3446	WBGene00044795
chrV	17921503	17921703	LIN35_LIN36_LIN15B_peak_3447	WBGene00008442,WBGene00044795
chrV	17924717	17924917	LIN35_LIN15B_peak_2276	WBGene00008441
chrV	17935968	17936168	LIN15B_peak_2094	.
chrV	17937129	17937329	LIN15B_peak_2095	WBGene00001080
chrV	17938816	17939016	LIN15B_peak_2096	WBGene00001080
chrV	17948130	17948330	LIN15B_peak_2097	WBGene00001080
chrV	17951287	17951487	LIN35_LIN36_LIN15B_peak_3448	WBGene00013356
chrV	17953948	17954148	LIN35_LIN36_LIN15B_peak_3449	WBGene00013355
chrV	17964752	17964952	LIN36_LIN15B_peak_46	WBGene00013355
chrV	17973637	17973837	LIN35_LIN36_peak_405	WBGene00013354
chrV	17974046	17974246	LIN35_LIN36_peak_406	WBGene00013354
chrV	17981825	17982025	LIN35_LIN36_LIN15B_peak_3450	WBGene00013354
chrV	17983043	17983243	LIN35_LIN15B_peak_2277	.
chrV	17983569	17983769	LIN15B_peak_2098	.
chrV	17991533	17991733	LIN15B_peak_2099	WBGene00013353
chrV	17993771	17993971	LIN35_LIN15B_peak_2278	WBGene00013353
chrV	18010173	18010373	LIN36_peak_148	WBGene00045459
chrV	18021611	18021811	LIN35_LIN36_LIN15B_peak_3451	WBGene00013343
chrV	18028287	18028487	LIN36_peak_149	WBGene00013343
chrV	18030043	18030243	LIN15B_peak_2100	WBGene00013343
chrV	18046309	18046509	LIN35_LIN36_LIN15B_peak_3452	WBGene00013344
chrV	18047745	18047945	LIN15B_peak_2101	WBGene00013344
chrV	18056232	18056432	LIN15B_peak_2102	WBGene00007062
chrV	18067230	18067430	LIN35_LIN36_LIN15B_peak_3453	.
chrV	18079269	18079469	LIN35_LIN36_LIN15B_peak_3454	WBGene00013347
chrV	18086361	18086561	LIN35_LIN36_LIN15B_peak_3455	WBGene00013349,WBGene00013350
chrV	18086857	18087057	LIN35_LIN36_LIN15B_peak_3456	WBGene00013350
chrV	18110080	18110280	LIN15B_peak_2103	WBGene00012562
chrV	18115079	18115279	LIN35_LIN36_LIN15B_peak_3457	WBGene00050935
chrV	18149460	18149660	LIN35_LIN36_LIN15B_peak_3458	WBGene00206536
chrV	18177397	18177597	LIN15B_peak_2104	WBGene00007853
chrV	18196019	18196219	LIN35_LIN36_peak_407	WBGene00008893
chrV	18216595	18216795	LIN35_LIN15B_peak_2279	WBGene00008898
chrV	18233686	18233886	LIN35_peak_1667	WBGene00014821
chrV	18234074	18234274	LIN35_LIN36_peak_408	WBGene00014821
chrV	18247960	18248160	LIN36_peak_150	WBGene00011207,WBGene00011210
chrV	18276253	18276453	LIN35_peak_1668	WBGene00012573
chrV	18276557	18276757	LIN35_LIN36_peak_409	WBGene00012573
chrV	18312654	18312854	LIN35_peak_1669	.
chrV	18323767	18323967	LIN35_LIN36_LIN15B_peak_3459	.
chrV	18324288	18324488	LIN35_LIN36_LIN15B_peak_3460	.
chrV	18356473	18356673	LIN35_LIN36_peak_410	.
chrV	18361253	18361453	LIN36_peak_151	WBGene00007437
chrV	18399349	18399549	LIN35_LIN36_LIN15B_peak_3461	WBGene00005828
chrV	18418877	18419077	LIN15B_peak_2105	WBGene00005409
chrV	18455175	18455375	LIN35_LIN36_peak_411	WBGene00050900
chrV	18473851	18474051	LIN36_LIN15B_peak_47	.
chrV	18489460	18489660	LIN15B_peak_2106	.
chrV	18491018	18491218	LIN35_LIN36_LIN15B_peak_3462	WBGene00004830
chrV	18491430	18491630	LIN35_LIN36_peak_412	WBGene00004830
chrV	18533745	18533945	LIN35_LIN36_LIN15B_peak_3463	WBGene00013075
chrV	18552978	18553178	LIN15B_peak_2107	WBGene00013076
chrV	18560720	18560920	LIN35_peak_1670	.
chrV	18587462	18587662	LIN35_LIN36_peak_413	.
chrV	18590487	18590687	LIN35_LIN36_LIN15B_peak_3464	.
chrV	18596388	18596588	LIN35_LIN36_LIN15B_peak_3465	WBGene00013082
chrV	18601187	18601387	LIN15B_peak_2108	WBGene00013082
chrV	18609916	18610116	LIN15B_peak_2109	WBGene00013082
chrV	18612176	18612376	LIN15B_peak_2110	WBGene00013082
chrV	18612747	18612947	LIN15B_peak_2111	WBGene00013082
chrV	18614594	18614794	LIN35_LIN15B_peak_2280	WBGene00003660
chrV	18622610	18622810	LIN15B_peak_2112	WBGene00013479
chrV	18665731	18665931	LIN35_LIN36_LIN15B_peak_3466	WBGene00013481
chrV	18666455	18666655	LIN35_LIN36_LIN15B_peak_3467	WBGene00013481
chrV	18673297	18673497	LIN35_LIN36_LIN15B_peak_3468	WBGene00013485
chrV	18677714	18677914	LIN35_peak_1671	WBGene00013485
chrV	18687887	18688087	LIN35_peak_1672	WBGene00006714
chrV	18689803	18690003	LIN35_LIN36_LIN15B_peak_3469	WBGene00006714,WBGene00013482
chrV	18690594	18690794	LIN15B_peak_2113	WBGene00013482
chrV	18723686	18723886	LIN35_LIN36_LIN15B_peak_3470	WBGene00045366
chrV	18725965	18726165	LIN35_LIN15B_peak_2281	WBGene00045366
chrV	18784039	18784239	LIN15B_peak_2114	WBGene00194982
chrV	18784513	18784713	LIN15B_peak_2115	WBGene00194982
chrV	18806923	18807123	LIN15B_peak_2116	.
chrV	18807366	18807566	LIN15B_peak_2117	.
chrV	18807812	18808012	LIN15B_peak_2118	.
chrV	18808703	18808903	LIN35_LIN15B_peak_2282	WBGene00008310
chrV	18809071	18809271	LIN15B_peak_2119	.
chrV	18810684	18810884	LIN15B_peak_2120	WBGene00008308
chrV	18838927	18839127	LIN35_LIN36_LIN15B_peak_3471	WBGene00003655
chrV	18868541	18868741	LIN35_LIN15B_peak_2283	WBGene00001258
chrV	18895090	18895290	LIN35_LIN36_LIN15B_peak_3472	WBGene00001258
chrV	18901621	18901821	LIN15B_peak_2121	WBGene00013584
chrV	18912632	18912832	LIN15B_peak_2122	WBGene00013585
chrV	18913250	18913450	LIN15B_peak_2123	WBGene00013585
chrV	18918303	18918503	LIN15B_peak_2124	.
chrV	18922792	18922992	LIN15B_peak_2125	WBGene00004236
chrV	18927089	18927289	LIN15B_peak_2126	WBGene00004236
chrV	18928221	18928421	LIN15B_peak_2127	WBGene00004236
chrV	18934247	18934447	LIN15B_peak_2128	WBGene00004236
chrV	18959408	18959608	LIN35_LIN36_LIN15B_peak_3473	WBGene00012702
chrV	18967750	18967950	LIN35_LIN36_LIN15B_peak_3474	WBGene00012701
chrV	18981052	18981252	LIN35_LIN36_LIN15B_peak_3475	WBGene00012697,WBGene00012698
chrV	18990367	18990567	LIN35_LIN36_LIN15B_peak_3476	WBGene00012695,WBGene00012696
chrV	19001089	19001289	LIN35_LIN36_LIN15B_peak_3477	WBGene00012693
chrV	19040084	19040284	LIN35_LIN36_peak_414	WBGene00012682
chrV	19052125	19052325	LIN35_LIN36_LIN15B_peak_3478	.
chrV	19079383	19079583	LIN15B_peak_2129	WBGene00003685
chrV	19082508	19082708	LIN35_LIN15B_peak_2284	WBGene00003685
chrV	19088063	19088263	LIN15B_peak_2130	WBGene00012703
chrV	19115986	19116186	LIN35_LIN36_LIN15B_peak_3479	WBGene00012676
chrV	19119338	19119538	LIN35_LIN36_LIN15B_peak_3480	WBGene00012674,WBGene00012675
chrV	19125738	19125938	LIN35_LIN15B_peak_2285	WBGene00012673,WBGene00012674
chrV	19142738	19142938	LIN15B_peak_2131	WBGene00006639,WBGene00012670,WBGene00014568
chrV	19158792	19158992	LIN35_LIN15B_peak_2286	WBGene00012668
chrV	19190087	19190287	LIN35_LIN15B_peak_2287	WBGene00012665,WBGene00012666
chrV	19205674	19205874	LIN35_LIN15B_peak_2288	.
chrV	19214740	19214940	LIN15B_peak_2132	WBGene00005653
chrV	19215537	19215737	LIN15B_peak_2133	WBGene00005653
chrV	19244280	19244480	LIN35_LIN36_peak_415	WBGene00009020
chrV	19270244	19270444	LIN35_peak_1673	.
chrV	19281780	19281980	LIN35_LIN36_peak_416	.
chrV	19350781	19350981	LIN15B_peak_2134	WBGene00007583
chrV	19351965	19352165	LIN35_LIN36_LIN15B_peak_3481	.
chrV	19357762	19357962	LIN35_LIN36_LIN15B_peak_3482	.
chrV	19370806	19371006	LIN35_LIN36_peak_417	WBGene00012808
chrV	19376681	19376881	LIN35_LIN36_LIN15B_peak_3483	.
chrV	19391368	19391568	LIN35_LIN36_LIN15B_peak_3484	WBGene00012811
chrV	19405398	19405598	LIN35_LIN36_LIN15B_peak_3485	WBGene00007726,WBGene00044291
chrV	19412138	19412338	LIN35_peak_1674	WBGene00007724
chrV	19464171	19464371	LIN35_LIN36_peak_418	.
chrV	19473904	19474104	LIN35_peak_1675	.
chrV	19474232	19474432	LIN35_LIN36_LIN15B_peak_3486	.
chrV	19474908	19475108	LIN15B_peak_2135	WBGene00012820
chrV	19477358	19477558	LIN35_LIN36_LIN15B_peak_3487	.
chrV	19493529	19493729	LIN35_LIN36_LIN15B_peak_3488	.
chrV	19522866	19523066	LIN35_LIN15B_peak_2289	WBGene00012813
chrV	19529262	19529462	LIN35_LIN15B_peak_2290	WBGene00012813
chrV	19533878	19534078	LIN36_peak_152	.
chrV	19535264	19535464	LIN35_LIN36_LIN15B_peak_3489	WBGene00012812
chrV	19540645	19540845	LIN35_peak_1676	WBGene00012812
chrV	19541017	19541217	LIN15B_peak_2136	WBGene00012812
chrV	19573283	19573483	LIN35_LIN36_LIN15B_peak_3490	WBGene00007176
chrV	19574362	19574562	LIN35_LIN36_LIN15B_peak_3491	WBGene00007176
chrV	19575169	19575369	LIN35_LIN36_peak_419	WBGene00007176
chrV	19591554	19591754	LIN35_peak_1677	WBGene00007176
chrV	19612770	19612970	LIN35_LIN36_LIN15B_peak_3492	.
chrV	19614047	19614247	LIN35_LIN15B_peak_2291	WBGene00003764
chrV	19615273	19615473	LIN35_LIN36_LIN15B_peak_3493	WBGene00012825
chrV	19615879	19616079	LIN35_LIN36_LIN15B_peak_3494	WBGene00012825
chrV	19620212	19620412	LIN35_LIN15B_peak_2292	WBGene00012825
chrV	19622537	19622737	LIN35_LIN36_LIN15B_peak_3495	WBGene00012825
chrV	19630980	19631180	LIN35_LIN36_LIN15B_peak_3496	.
chrV	19632807	19633007	LIN15B_peak_2137	.
chrV	19633959	19634159	LIN36_peak_153	WBGene00012828
chrV	19634797	19634997	LIN35_LIN36_LIN15B_peak_3497	WBGene00012828
chrV	19638411	19638611	LIN35_LIN36_peak_420	WBGene00012828
chrV	19639811	19640011	LIN35_LIN36_peak_421	WBGene00012828
chrV	19643130	19643330	LIN35_LIN15B_peak_2293	WBGene00012828,WBGene00012829,WBGene00045120
chrV	19644031	19644231	LIN35_LIN36_LIN15B_peak_3498	WBGene00012829,WBGene00012830
chrV	19645699	19645899	LIN35_LIN15B_peak_2294	WBGene00012830
chrV	19648443	19648643	LIN35_peak_1678	.
chrV	19666402	19666602	LIN35_LIN15B_peak_2295	.
chrV	19672750	19672950	LIN35_LIN36_LIN15B_peak_3499	WBGene00003413
chrV	19673420	19673620	LIN35_LIN36_LIN15B_peak_3500	WBGene00003413
chrV	19674418	19674618	LIN35_LIN36_LIN15B_peak_3501	WBGene00003413
chrV	19676152	19676352	LIN15B_peak_2138	WBGene00003413
chrV	19682272	19682472	LIN15B_peak_2139	WBGene00003413
chrV	19697017	19697217	LIN35_LIN15B_peak_2296	WBGene00012834
chrV	19697616	19697816	LIN35_LIN15B_peak_2297	WBGene00012834,WBGene00012835
chrV	19701751	19701951	LIN35_LIN36_LIN15B_peak_3502	WBGene00012835
chrV	19722958	19723158	LIN15B_peak_2140	WBGene00013819,WBGene00014616
chrV	19725153	19725353	LIN35_peak_1679	WBGene00013819
chrV	19767825	19768025	LIN35_LIN15B_peak_2298	WBGene00050946
chrV	19770939	19771139	LIN15B_peak_2141	WBGene00077666
chrV	19811280	19811480	LIN35_LIN36_peak_422	.
chrV	19817175	19817375	LIN35_LIN36_peak_423	.
chrV	19865212	19865412	LIN15B_peak_2142	WBGene00013825
chrV	19882112	19882312	LIN35_LIN36_LIN15B_peak_3503	WBGene00001629
chrV	19894194	19894394	LIN15B_peak_2143	WBGene00001629
chrV	19897204	19897404	LIN35_LIN15B_peak_2299	.
chrV	19897667	19897867	LIN35_LIN15B_peak_2300	.
chrV	19902246	19902446	LIN15B_peak_2144	WBGene00013361
chrV	19908962	19909162	LIN35_LIN15B_peak_2301	WBGene00000499,WBGene00013365
chrV	19917073	19917273	LIN15B_peak_2145	WBGene00013365
chrV	19917702	19917902	LIN15B_peak_2146	WBGene00013365
chrV	19935480	19935680	LIN35_LIN15B_peak_2302	WBGene00000987
chrV	19949429	19949629	LIN35_LIN15B_peak_2303	WBGene00013359,WBGene00013360
chrV	19980210	19980410	LIN35_LIN36_LIN15B_peak_3504	WBGene00023519
chrV	19982402	19982602	LIN35_LIN15B_peak_2304	.
chrV	19989255	19989455	LIN36_peak_154	WBGene00005579
chrV	19993179	19993379	LIN35_LIN36_peak_424	WBGene00044211
chrV	20000201	20000401	LIN35_peak_1680	WBGene00006786
chrV	20005822	20006022	LIN35_LIN15B_peak_2305	WBGene00006786
chrV	20006253	20006453	LIN15B_peak_2147	.
chrV	20006963	20007163	LIN15B_peak_2148	.
chrV	20017034	20017234	LIN35_LIN36_peak_425	.
chrV	20061686	20061886	LIN35_LIN15B_peak_2306	WBGene00006652
chrV	20063536	20063736	LIN15B_peak_2149	WBGene00006652
chrV	20065213	20065413	LIN15B_peak_2150	.
chrV	20068496	20068696	LIN15B_peak_2151	.
chrV	20069254	20069454	LIN35_peak_1681	.
chrV	20069936	20070136	LIN35_LIN36_LIN15B_peak_3505	.
chrV	20090753	20090953	LIN35_peak_1682	WBGene00000940,WBGene00004754
chrV	20126685	20126885	LIN15B_peak_2152	.
chrV	20138733	20138933	LIN15B_peak_2153	.
chrV	20143242	20143442	LIN35_LIN15B_peak_2307	WBGene00013749
chrV	20147890	20148090	LIN35_LIN36_peak_426	WBGene00013750
chrV	20171007	20171207	LIN35_LIN15B_peak_2308	WBGene00005786
chrV	20176016	20176216	LIN35_LIN15B_peak_2309	WBGene00008941,WBGene00043055
chrV	20180886	20181086	LIN35_LIN36_LIN15B_peak_3506	WBGene00008941,WBGene00194812
chrV	20181686	20181886	LIN35_LIN36_LIN15B_peak_3507	WBGene00008941,WBGene00194812
chrV	20192443	20192643	LIN35_LIN36_LIN15B_peak_3508	WBGene00013755,WBGene00195241
chrV	20249754	20249954	LIN35_LIN36_LIN15B_peak_3509	.
chrV	20269847	20270047	LIN35_LIN36_LIN15B_peak_3510	WBGene00013765,WBGene00013766
chrV	20301818	20302018	LIN35_LIN36_peak_427	.
chrV	20342859	20343059	LIN35_LIN36_peak_428	WBGene00077669
chrV	20349573	20349773	LIN35_peak_1683	WBGene00014874
chrV	20380419	20380619	LIN35_LIN15B_peak_2310	WBGene00010507
chrV	20383145	20383345	LIN35_LIN36_LIN15B_peak_3511	WBGene00185118
chrV	20383619	20383819	LIN35_LIN36_LIN15B_peak_3512	WBGene00185118
chrV	20385864	20386064	LIN35_LIN36_peak_429	WBGene00010508
chrV	20386299	20386499	LIN35_LIN36_peak_430	WBGene00010508
chrV	20395348	20395548	LIN15B_peak_2154	.
chrV	20397100	20397300	LIN36_LIN15B_peak_48	WBGene00010006
chrV	20400282	20400482	LIN15B_peak_2155	WBGene00010006
chrV	20412987	20413187	LIN35_peak_1684	WBGene00010006
chrV	20418782	20418982	LIN15B_peak_2156	WBGene00010006
chrV	20419383	20419583	LIN35_peak_1685	WBGene00010006
chrV	20422757	20422957	LIN35_peak_1686	WBGene00010006
chrV	20423207	20423407	LIN35_LIN15B_peak_2311	WBGene00010006
chrV	20423810	20424010	LIN15B_peak_2157	WBGene00010006
chrV	20424286	20424486	LIN15B_peak_2158	WBGene00010006
chrV	20424885	20425085	LIN35_LIN36_LIN15B_peak_3513	WBGene00001406
chrV	20428542	20428742	LIN15B_peak_2159	WBGene00001406
chrV	20430471	20430671	LIN15B_peak_2160	WBGene00001406
chrV	20431481	20431681	LIN35_LIN36_LIN15B_peak_3514	.
chrV	20451728	20451928	LIN36_peak_155	WBGene00005147,WBGene00009848
chrV	20455755	20455955	LIN15B_peak_2161	WBGene00005147
chrV	20462146	20462346	LIN35_peak_1687	WBGene00007121,WBGene00050927
chrV	20464883	20465083	LIN35_peak_1688	WBGene00007121,WBGene00050927
chrV	20466287	20466487	LIN35_peak_1689	WBGene00050927
chrV	20471765	20471965	LIN35_LIN36_LIN15B_peak_3515	WBGene00050926
chrV	20475916	20476116	LIN15B_peak_2162	WBGene00007124
chrV	20477094	20477294	LIN35_LIN15B_peak_2312	WBGene00004413,WBGene00007119
chrV	20479217	20479417	LIN35_LIN36_LIN15B_peak_3516	WBGene00004413,WBGene00007119
chrV	20482344	20482544	LIN15B_peak_2163	WBGene00007126
chrV	20482735	20482935	LIN15B_peak_2164	WBGene00007126
chrV	20485882	20486082	LIN35_LIN15B_peak_2313	WBGene00007126
chrV	20493606	20493806	LIN35_LIN36_LIN15B_peak_3517	WBGene00007122
chrV	20495976	20496176	LIN15B_peak_2165	WBGene00007122
chrV	20505508	20505708	LIN35_LIN15B_peak_2314	.
chrV	20513775	20513975	LIN35_peak_1690	WBGene00012620
chrV	20522299	20522499	LIN35_LIN15B_peak_2315	WBGene00012622,WBGene00012624
chrV	20534351	20534551	LIN15B_peak_2166	.
chrV	20539003	20539203	LIN35_LIN15B_peak_2316	.
chrV	20544645	20544845	LIN15B_peak_2167	WBGene00012629
chrV	20568220	20568420	LIN36_peak_156	.
chrV	20579765	20579965	LIN35_peak_1691	WBGene00023504
chrV	20580645	20580845	LIN35_LIN36_LIN15B_peak_3518	WBGene00009172,WBGene00023504
chrV	20590332	20590532	LIN15B_peak_2168	.
chrV	20653428	20653628	LIN15B_peak_2169	WBGene00012184
chrV	20693336	20693536	LIN35_LIN36_peak_431	WBGene00010001
chrV	20694095	20694295	LIN15B_peak_2170	WBGene00010001,WBGene00014390
chrV	20704127	20704327	LIN35_LIN36_LIN15B_peak_3519	WBGene00010002
chrV	20709974	20710174	LIN35_LIN36_peak_432	.
chrV	20713156	20713356	LIN35_LIN36_LIN15B_peak_3520	WBGene00012850
chrV	20716942	20717142	LIN15B_peak_2171	.
chrV	20729030	20729230	LIN35_LIN15B_peak_2317	WBGene00012319
chrV	20744352	20744552	LIN35_LIN36_LIN15B_peak_3521	WBGene00001043
chrV	20749159	20749359	LIN35_LIN15B_peak_2318	WBGene00004013
chrV	20756406	20756606	LIN15B_peak_2172	WBGene00004013
chrV	20761714	20761914	LIN35_peak_1692	.
chrV	20769317	20769517	LIN35_LIN36_peak_433	WBGene00001248
chrV	20772152	20772352	LIN15B_peak_2173	.
chrV	20778313	20778513	LIN35_LIN15B_peak_2319	WBGene00001851
chrV	20787855	20788055	LIN35_peak_1693	WBGene00012852
chrV	20789229	20789429	LIN15B_peak_2174	WBGene00012852,WBGene00012853
chrV	20792132	20792332	LIN15B_peak_2175	WBGene00012854
chrV	20814238	20814438	LIN15B_peak_2176	WBGene00077681
chrV	20820932	20821132	LIN15B_peak_2177	WBGene00001547,WBGene00001723
chrV	20828913	20829113	LIN35_LIN15B_peak_2320	WBGene00003830,WBGene00011392
chrV	20831995	20832195	LIN35_LIN15B_peak_2321	WBGene00003830
chrV	20832573	20832773	LIN35_LIN36_LIN15B_peak_3522	WBGene00003830
chrV	20837877	20838077	LIN35_LIN36_LIN15B_peak_3523	WBGene00011391
chrV	20845582	20845782	LIN35_LIN15B_peak_2322	WBGene00001431,WBGene00009290
chrV	20852090	20852290	LIN35_LIN36_LIN15B_peak_3524	WBGene00009294
chrV	20857588	20857788	LIN35_LIN36_LIN15B_peak_3525	WBGene00009292
chrV	20862280	20862480	LIN36_peak_157	WBGene00006687
chrV	20873282	20873482	LIN15B_peak_2178	WBGene00006812
chrV	20875123	20875323	LIN35_LIN36_LIN15B_peak_3526	WBGene00006812
chrV	20879397	20879597	LIN35_LIN15B_peak_2323	WBGene00006812
chrV	20882603	20882803	LIN15B_peak_2179	WBGene00006812
chrV	20902157	20902357	LIN35_LIN36_LIN15B_peak_3527	WBGene00000139
chrV	20903795	20903995	LIN35_LIN15B_peak_2324	WBGene00009106
chrV	20916284	20916484	LIN35_LIN36_LIN15B_peak_3528	WBGene00012857
chrX	11553	11753	LIN35_LIN36_LIN15B_peak_3529	.
chrX	34471	34671	LIN35_LIN15B_peak_2325	WBGene00021342,WBGene00022222
chrX	43520	43720	LIN15B_peak_2180	WBGene00022203
chrX	47530	47730	LIN35_LIN15B_peak_2326	WBGene00022203,WBGene00022221
chrX	59195	59395	LIN35_LIN36_LIN15B_peak_3530	WBGene00022219
chrX	104792	104992	LIN35_LIN36_LIN15B_peak_3531	WBGene00022206
chrX	117118	117318	LIN35_LIN15B_peak_2327	WBGene00045295
chrX	135336	135536	LIN36_peak_158	.
chrX	142029	142229	LIN35_LIN36_LIN15B_peak_3532	.
chrX	163508	163708	LIN35_LIN15B_peak_2328	WBGene00011606,WBGene00011607
chrX	167576	167776	LIN15B_peak_2181	WBGene00011607
chrX	167894	168094	LIN15B_peak_2182	WBGene00011607
chrX	179572	179772	LIN36_peak_159	.
chrX	180552	180752	LIN35_LIN36_LIN15B_peak_3533	WBGene00011611
chrX	181434	181634	LIN15B_peak_2183	WBGene00011611
chrX	182435	182635	LIN35_peak_1694	WBGene00011611,WBGene00011612
chrX	191101	191301	LIN35_LIN15B_peak_2329	WBGene00011612
chrX	276211	276411	LIN15B_peak_2184	WBGene00022429
chrX	302087	302287	LIN35_LIN36_peak_434	WBGene00020082
chrX	316355	316555	LIN35_LIN36_peak_435	.
chrX	322389	322589	LIN35_LIN15B_peak_2330	WBGene00023458
chrX	324173	324373	LIN35_LIN15B_peak_2331	WBGene00019733
chrX	325701	325901	LIN35_LIN15B_peak_2332	WBGene00019733
chrX	336085	336285	LIN35_LIN36_peak_436	WBGene00015431
chrX	342263	342463	LIN35_LIN36_peak_437	.
chrX	342711	342911	LIN35_LIN36_peak_438	.
chrX	343973	344173	LIN35_LIN36_LIN15B_peak_3534	WBGene00015430
chrX	348232	348432	LIN35_LIN15B_peak_2333	WBGene00015430
chrX	349396	349596	LIN35_LIN36_LIN15B_peak_3535	WBGene00015430
chrX	353276	353476	LIN35_LIN15B_peak_2334	WBGene00015429,WBGene00015430,WBGene00022908
chrX	370024	370224	LIN35_LIN15B_peak_2335	WBGene00019862
chrX	381012	381212	LIN35_LIN15B_peak_2336	WBGene00019863
chrX	382781	382981	LIN35_LIN15B_peak_2337	WBGene00002060
chrX	388858	389058	LIN35_LIN36_LIN15B_peak_3536	WBGene00019864
chrX	409984	410184	LIN35_LIN15B_peak_2338	WBGene00000608,WBGene00022858
chrX	410341	410541	LIN15B_peak_2185	WBGene00000608,WBGene00022858,WBGene00023117
chrX	424317	424517	LIN35_LIN36_peak_439	WBGene00022858
chrX	429887	430087	LIN15B_peak_2186	WBGene00022861
chrX	433877	434077	LIN15B_peak_2187	WBGene00022861
chrX	470018	470218	LIN35_LIN36_peak_440	WBGene00004127
chrX	488738	488938	LIN35_LIN36_peak_441	WBGene00001185,WBGene00004127
chrX	489794	489994	LIN15B_peak_2188	WBGene00001185,WBGene00004127,WBGene00023035
chrX	533147	533347	LIN15B_peak_2189	WBGene00017898
chrX	535871	536071	LIN35_LIN15B_peak_2339	WBGene00017898
chrX	573360	573560	LIN35_LIN15B_peak_2340	WBGene00003408
chrX	593409	593609	LIN15B_peak_2190	WBGene00003407,WBGene00017423
chrX	601496	601696	LIN35_LIN15B_peak_2341	WBGene00017422
chrX	662066	662266	LIN35_LIN15B_peak_2342	WBGene00020572
chrX	692805	693005	LIN35_LIN15B_peak_2343	WBGene00017184
chrX	727758	727958	LIN35_LIN15B_peak_2344	WBGene00004829
chrX	760583	760783	LIN35_LIN15B_peak_2345	WBGene00000086
chrX	768169	768369	LIN35_LIN36_LIN15B_peak_3537	WBGene00002071,WBGene00020216
chrX	788095	788295	LIN35_LIN15B_peak_2346	WBGene00020214
chrX	806598	806798	LIN35_LIN36_LIN15B_peak_3538	.
chrX	826015	826215	LIN15B_peak_2191	WBGene00000899
chrX	827566	827766	LIN35_LIN15B_peak_2347	WBGene00000899
chrX	827939	828139	LIN35_peak_1695	WBGene00000899
chrX	871109	871309	LIN15B_peak_2192	WBGene00018987
chrX	877051	877251	LIN35_LIN15B_peak_2348	WBGene00022502
chrX	903848	904048	LIN35_peak_1696	.
chrX	924562	924762	LIN35_LIN15B_peak_2349	WBGene00018075,WBGene00018076
chrX	931441	931641	LIN36_peak_160	WBGene00018075
chrX	932996	933196	LIN15B_peak_2193	WBGene00018074
chrX	949625	949825	LIN35_LIN15B_peak_2350	WBGene00000195,WBGene00004893
chrX	954803	955003	LIN35_LIN15B_peak_2351	WBGene00000164
chrX	974735	974935	LIN35_LIN15B_peak_2352	WBGene00016643
chrX	992748	992948	LIN15B_peak_2194	WBGene00000958
chrX	993189	993389	LIN15B_peak_2195	WBGene00000958
chrX	1011220	1011420	LIN35_LIN15B_peak_2353	.
chrX	1021992	1022192	LIN35_LIN15B_peak_2354	WBGene00018854
chrX	1026501	1026701	LIN35_LIN36_peak_442	WBGene00018856
chrX	1035178	1035378	LIN35_LIN15B_peak_2355	WBGene00018853,WBGene00018857
chrX	1064218	1064418	LIN35_LIN15B_peak_2356	WBGene00006741
chrX	1084007	1084207	LIN35_peak_1697	.
chrX	1090136	1090336	LIN35_LIN15B_peak_2357	WBGene00004377,WBGene00019365
chrX	1093195	1093395	LIN35_LIN15B_peak_2358	WBGene00004377,WBGene00019365
chrX	1096926	1097126	LIN35_LIN15B_peak_2359	WBGene00004377,WBGene00018634
chrX	1103785	1103985	LIN35_LIN15B_peak_2360	WBGene00002062
chrX	1113688	1113888	LIN15B_peak_2196	WBGene00015472
chrX	1120884	1121084	LIN35_peak_1698	.
chrX	1128590	1128790	LIN35_LIN15B_peak_2361	WBGene00004927
chrX	1167089	1167289	LIN35_peak_1699	WBGene00020490
chrX	1190821	1191021	LIN15B_peak_2197	WBGene00020491
chrX	1191639	1191839	LIN15B_peak_2198	WBGene00020488
chrX	1251329	1251529	LIN35_peak_1700	.
chrX	1299615	1299815	LIN15B_peak_2199	.
chrX	1302403	1302603	LIN35_LIN15B_peak_2362	WBGene00016871
chrX	1308725	1308925	LIN15B_peak_2200	WBGene00016871
chrX	1317324	1317524	LIN36_peak_161	.
chrX	1319865	1320065	LIN35_LIN15B_peak_2363	WBGene00003965
chrX	1323059	1323259	LIN35_LIN15B_peak_2364	WBGene00003965
chrX	1344948	1345148	LIN35_LIN36_LIN15B_peak_3539	WBGene00017668
chrX	1353720	1353920	LIN15B_peak_2201	.
chrX	1379565	1379765	LIN15B_peak_2202	WBGene00018944,WBGene00023070
chrX	1387006	1387206	LIN15B_peak_2203	WBGene00018938
chrX	1391157	1391357	LIN35_LIN36_LIN15B_peak_3540	.
chrX	1392946	1393146	LIN35_LIN36_LIN15B_peak_3541	WBGene00018946
chrX	1419395	1419595	LIN35_LIN15B_peak_2365	WBGene00000025,WBGene00195185
chrX	1420637	1420837	LIN35_LIN15B_peak_2366	WBGene00000025,WBGene00017611
chrX	1423752	1423952	LIN35_peak_1701	WBGene00017611
chrX	1437671	1437871	LIN35_peak_1702	.
chrX	1446941	1447141	LIN35_LIN15B_peak_2367	WBGene00021047
chrX	1449335	1449535	LIN15B_peak_2204	.
chrX	1450441	1450641	LIN35_LIN15B_peak_2368	WBGene00021044
chrX	1454508	1454708	LIN35_LIN15B_peak_2369	WBGene00016997
chrX	1455436	1455636	LIN15B_peak_2205	WBGene00016997
chrX	1479290	1479490	LIN15B_peak_2206	WBGene00016995
chrX	1486364	1486564	LIN35_LIN15B_peak_2370	WBGene00000988,WBGene00206384
chrX	1499624	1499824	LIN35_LIN15B_peak_2371	.
chrX	1504858	1505058	LIN35_peak_1703	WBGene00017297
chrX	1529169	1529369	LIN35_LIN15B_peak_2372	.
chrX	1529596	1529796	LIN35_peak_1704	.
chrX	1532396	1532596	LIN15B_peak_2207	.
chrX	1535534	1535734	LIN15B_peak_2208	WBGene00019437
chrX	1536218	1536418	LIN35_LIN15B_peak_2373	WBGene00019436,WBGene00019437
chrX	1546193	1546393	LIN35_LIN15B_peak_2374	WBGene00019435,WBGene00019437
chrX	1598428	1598628	LIN15B_peak_2209	WBGene00019437
chrX	1627039	1627239	LIN35_LIN36_LIN15B_peak_3542	WBGene00019437
chrX	1669585	1669785	LIN35_peak_1705	.
chrX	1682627	1682827	LIN35_peak_1706	WBGene00016485
chrX	1688893	1689093	LIN35_peak_1707	.
chrX	1691857	1692057	LIN35_LIN15B_peak_2375	WBGene00044560
chrX	1708960	1709160	LIN15B_peak_2210	WBGene00044583
chrX	1746742	1746942	LIN35_peak_1708	.
chrX	1791241	1791441	LIN15B_peak_2211	.
chrX	1797577	1797777	LIN35_LIN36_peak_443	.
chrX	1800470	1800670	LIN35_LIN36_peak_444	.
chrX	1837780	1837980	LIN15B_peak_2212	WBGene00020829
chrX	1845602	1845802	LIN35_LIN36_LIN15B_peak_3543	WBGene00020830
chrX	1853679	1853879	LIN35_LIN15B_peak_2376	WBGene00000460,WBGene00194679
chrX	1856180	1856380	LIN35_LIN36_LIN15B_peak_3544	WBGene00000460
chrX	1858723	1858923	LIN15B_peak_2213	WBGene00000460,WBGene00023152,WBGene00044563
chrX	1871048	1871248	LIN35_LIN15B_peak_2377	WBGene00000460
chrX	1880787	1880987	LIN15B_peak_2214	WBGene00000460,WBGene00023185
chrX	1888515	1888715	LIN35_LIN15B_peak_2378	.
chrX	1909511	1909711	LIN35_LIN36_LIN15B_peak_3545	.
chrX	1933675	1933875	LIN35_LIN36_LIN15B_peak_3546	WBGene00022511
chrX	1960976	1961176	LIN15B_peak_2215	WBGene00018689
chrX	1961450	1961650	LIN15B_peak_2216	WBGene00018689
chrX	1964922	1965122	LIN35_LIN15B_peak_2379	WBGene00018689
chrX	1976852	1977052	LIN15B_peak_2217	.
chrX	1977785	1977985	LIN35_LIN36_LIN15B_peak_3547	WBGene00219451
chrX	1989700	1989900	LIN35_LIN36_LIN15B_peak_3548	WBGene00001569
chrX	1994877	1995077	LIN15B_peak_2218	.
chrX	1998426	1998626	LIN15B_peak_2219	WBGene00021485
chrX	2000519	2000719	LIN35_LIN15B_peak_2380	WBGene00021483
chrX	2034215	2034415	LIN35_LIN15B_peak_2381	WBGene00022416
chrX	2071509	2071709	LIN35_LIN15B_peak_2382	WBGene00018657
chrX	2080782	2080982	LIN15B_peak_2220	WBGene00018655
chrX	2089601	2089801	LIN35_LIN36_LIN15B_peak_3549	WBGene00003087
chrX	2090601	2090801	LIN15B_peak_2221	WBGene00003087
chrX	2108319	2108519	LIN35_LIN15B_peak_2383	WBGene00018735
chrX	2140757	2140957	LIN15B_peak_2222	.
chrX	2176515	2176715	LIN35_LIN15B_peak_2384	WBGene00018593
chrX	2227113	2227313	LIN15B_peak_2223	WBGene00020766,WBGene00023139
chrX	2233993	2234193	LIN35_LIN36_LIN15B_peak_3550	WBGene00020508
chrX	2237543	2237743	LIN35_LIN36_LIN15B_peak_3551	WBGene00020507
chrX	2242887	2243087	LIN35_LIN36_LIN15B_peak_3552	WBGene00004423
chrX	2261102	2261302	LIN35_LIN15B_peak_2385	WBGene00014999
chrX	2261672	2261872	LIN15B_peak_2224	WBGene00014999
chrX	2289095	2289295	LIN35_LIN36_LIN15B_peak_3553	.
chrX	2316269	2316469	LIN15B_peak_2225	WBGene00020135
chrX	2319712	2319912	LIN15B_peak_2226	WBGene00020135
chrX	2321995	2322195	LIN35_LIN15B_peak_2386	WBGene00020135
chrX	2382339	2382539	LIN35_LIN15B_peak_2387	.
chrX	2399792	2399992	LIN35_peak_1709	WBGene00016620
chrX	2401026	2401226	LIN15B_peak_2227	WBGene00016620
chrX	2402049	2402249	LIN35_LIN15B_peak_2388	WBGene00016617,WBGene00016620
chrX	2402880	2403080	LIN35_peak_1710	WBGene00016617
chrX	2407464	2407664	LIN35_peak_1711	WBGene00016616
chrX	2431982	2432182	LIN35_peak_1712	WBGene00001551,WBGene00019318,WBGene00020301
chrX	2488767	2488967	LIN35_LIN15B_peak_2389	WBGene00001844
chrX	2496008	2496208	LIN35_LIN15B_peak_2390	WBGene00019317
chrX	2512769	2512969	LIN15B_peak_2228	WBGene00006365
chrX	2527954	2528154	LIN15B_peak_2229	WBGene00000004,WBGene00023124,WBGene00044061
chrX	2536539	2536739	LIN35_peak_1713	WBGene00000004,WBGene00044061
chrX	2539128	2539328	LIN35_LIN36_peak_445	WBGene00000004
chrX	2549441	2549641	LIN15B_peak_2230	WBGene00000004,WBGene00018716,WBGene00023064
chrX	2549770	2549970	LIN35_peak_1714	WBGene00000004
chrX	2552235	2552435	LIN15B_peak_2231	WBGene00000004
chrX	2553482	2553682	LIN15B_peak_2232	WBGene00000004,WBGene00023063
chrX	2559522	2559722	LIN35_LIN15B_peak_2391	WBGene00018717
chrX	2561147	2561347	LIN36_peak_162	WBGene00018718
chrX	2567029	2567229	LIN35_LIN36_LIN15B_peak_3554	WBGene00018719
chrX	2568590	2568790	LIN35_peak_1715	WBGene00018719
chrX	2572733	2572933	LIN35_LIN15B_peak_2392	WBGene00018714,WBGene00018719
chrX	2591712	2591912	LIN35_LIN15B_peak_2393	WBGene00003630
chrX	2596430	2596630	LIN35_peak_1716	WBGene00003630
chrX	2610468	2610668	LIN35_peak_1717	.
chrX	2613153	2613353	LIN35_LIN15B_peak_2394	WBGene00015621,WBGene00020195,WBGene00023128
chrX	2638342	2638542	LIN35_LIN36_peak_446	WBGene00015621,WBGene00018837
chrX	2657869	2658069	LIN35_LIN36_LIN15B_peak_3555	WBGene00015621,WBGene00018837
chrX	2664565	2664765	LIN35_LIN36_peak_447	WBGene00015621
chrX	2664939	2665139	LIN35_LIN36_peak_448	WBGene00015621
chrX	2667909	2668109	LIN35_LIN15B_peak_2395	WBGene00015621
chrX	2687244	2687444	LIN35_LIN15B_peak_2396	WBGene00020511
chrX	2688642	2688842	LIN35_LIN15B_peak_2397	WBGene00020510
chrX	2727037	2727237	LIN35_peak_1718	WBGene00006742
chrX	2727423	2727623	LIN35_peak_1719	WBGene00006742
chrX	2745745	2745945	LIN35_peak_1720	WBGene00006742
chrX	2754107	2754307	LIN35_LIN36_peak_449	.
chrX	2781801	2782001	LIN35_peak_1721	WBGene00006496
chrX	2803882	2804082	LIN35_peak_1722	WBGene00015748
chrX	2807531	2807731	LIN35_LIN36_LIN15B_peak_3556	WBGene00015750
chrX	2809679	2809879	LIN35_LIN36_LIN15B_peak_3557	WBGene00050944
chrX	2842014	2842214	LIN35_LIN36_LIN15B_peak_3558	WBGene00022201
chrX	2852511	2852711	LIN35_LIN15B_peak_2398	WBGene00002210
chrX	2853252	2853452	LIN35_peak_1723	.
chrX	2857175	2857375	LIN15B_peak_2233	WBGene00018740
chrX	2857530	2857730	LIN35_peak_1724	WBGene00018740
chrX	2875164	2875364	LIN15B_peak_2234	WBGene00018743
chrX	2879614	2879814	LIN15B_peak_2235	WBGene00018743
chrX	2907528	2907728	LIN35_peak_1725	WBGene00003776
chrX	2938125	2938325	LIN15B_peak_2236	.
chrX	2939544	2939744	LIN15B_peak_2237	WBGene00022199
chrX	2947177	2947377	LIN35_LIN15B_peak_2399	WBGene00021529,WBGene00044901
chrX	2953098	2953298	LIN15B_peak_2238	WBGene00044901
chrX	2954187	2954387	LIN36_peak_163	WBGene00044901
chrX	2964851	2965051	LIN35_peak_1726	WBGene00021528,WBGene00044901
chrX	2981121	2981321	LIN35_LIN15B_peak_2400	WBGene00021526
chrX	2996989	2997189	LIN35_LIN36_LIN15B_peak_3559	.
chrX	3014614	3014814	LIN35_LIN36_LIN15B_peak_3560	WBGene00001461
chrX	3029170	3029370	LIN35_peak_1727	WBGene00019735
chrX	3036016	3036216	LIN15B_peak_2239	WBGene00000451,WBGene00019736,WBGene00023110,WBGene00023111
chrX	3049313	3049513	LIN35_LIN15B_peak_2401	WBGene00000451,WBGene00016343
chrX	3088636	3088836	LIN35_peak_1728	WBGene00018702
chrX	3089641	3089841	LIN35_LIN15B_peak_2402	WBGene00018701,WBGene00018702
chrX	3090098	3090298	LIN15B_peak_2240	WBGene00018701,WBGene00018702
chrX	3099916	3100116	LIN35_LIN36_LIN15B_peak_3561	WBGene00018703
chrX	3106207	3106407	LIN35_LIN36_LIN15B_peak_3562	WBGene00019611
chrX	3127731	3127931	LIN35_LIN15B_peak_2403	WBGene00004951
chrX	3159631	3159831	LIN35_LIN15B_peak_2404	WBGene00002220,WBGene00015791
chrX	3208969	3209169	LIN35_peak_1729	WBGene00017893
chrX	3245874	3246074	LIN35_LIN15B_peak_2405	WBGene00018238
chrX	3281011	3281211	LIN35_LIN15B_peak_2406	WBGene00019554
chrX	3371428	3371628	LIN15B_peak_2241	WBGene00000989,WBGene00022767,WBGene00023216
chrX	3379199	3379399	LIN35_LIN15B_peak_2407	WBGene00022769,WBGene00044355
chrX	3411645	3411845	LIN15B_peak_2242	WBGene00006810
chrX	3469481	3469681	LIN15B_peak_2243	WBGene00004729
chrX	3472316	3472516	LIN15B_peak_2244	WBGene00004729
chrX	3541048	3541248	LIN35_LIN36_LIN15B_peak_3563	.
chrX	3543322	3543522	LIN35_LIN15B_peak_2408	WBGene00004350
chrX	3585696	3585896	LIN35_LIN15B_peak_2409	WBGene00020844
chrX	3605826	3606026	LIN35_LIN15B_peak_2410	WBGene00015955
chrX	3650476	3650676	LIN35_LIN15B_peak_2411	WBGene00004727,WBGene00020011
chrX	3652407	3652607	LIN15B_peak_2245	WBGene00020011
chrX	3678667	3678867	LIN35_LIN36_LIN15B_peak_3564	WBGene00006431
chrX	3697684	3697884	LIN35_LIN15B_peak_2412	WBGene00015293,WBGene00015358,WBGene00022905
chrX	3772492	3772692	LIN35_LIN15B_peak_2413	WBGene00018533
chrX	3788589	3788789	LIN35_LIN15B_peak_2414	.
chrX	3802867	3803067	LIN35_peak_1730	WBGene00001335
chrX	3803401	3803601	LIN35_LIN15B_peak_2415	WBGene00001335
chrX	3822573	3822773	LIN15B_peak_2246	WBGene00001441
chrX	3822942	3823142	LIN15B_peak_2247	WBGene00001441
chrX	3825307	3825507	LIN35_peak_1731	WBGene00001441
chrX	3831658	3831858	LIN35_LIN36_LIN15B_peak_3565	WBGene00019359
chrX	3833900	3834100	LIN35_peak_1732	WBGene00019359
chrX	3854156	3854356	LIN35_LIN36_peak_450	WBGene00000441
chrX	3873353	3873553	LIN15B_peak_2248	WBGene00002987
chrX	3898834	3899034	LIN15B_peak_2249	WBGene00006321
chrX	3900777	3900977	LIN35_peak_1733	WBGene00006321
chrX	3903589	3903789	LIN35_LIN36_LIN15B_peak_3566	WBGene00006321
chrX	3945776	3945976	LIN35_LIN15B_peak_2416	WBGene00004184
chrX	3970027	3970227	LIN15B_peak_2250	WBGene00019829,WBGene00022928
chrX	4016125	4016325	LIN35_LIN15B_peak_2417	WBGene00019827,WBGene00019830
chrX	4145133	4145333	LIN35_LIN15B_peak_2418	WBGene00022745
chrX	4190713	4190913	LIN35_LIN15B_peak_2419	WBGene00003412,WBGene00006921
chrX	4209163	4209363	LIN35_LIN15B_peak_2420	.
chrX	4209705	4209905	LIN35_peak_1734	.
chrX	4214731	4214931	LIN15B_peak_2251	WBGene00001994
chrX	4219254	4219454	LIN35_LIN15B_peak_2421	WBGene00020922
chrX	4222694	4222894	LIN35_LIN15B_peak_2422	WBGene00020922
chrX	4254955	4255155	LIN35_peak_1735	WBGene00006393
chrX	4260435	4260635	LIN35_LIN15B_peak_2423	WBGene00016867
chrX	4265671	4265871	LIN35_LIN15B_peak_2424	WBGene00016866
chrX	4307634	4307834	LIN35_LIN15B_peak_2425	WBGene00004106
chrX	4333241	4333441	LIN35_peak_1736	WBGene00016038
chrX	4337536	4337736	LIN15B_peak_2252	.
chrX	4386667	4386867	LIN35_LIN15B_peak_2426	WBGene00003084
chrX	4388998	4389198	LIN35_LIN15B_peak_2427	WBGene00001082,WBGene00003084
chrX	4391848	4392048	LIN15B_peak_2253	WBGene00001082
chrX	4395541	4395741	LIN15B_peak_2254	.
chrX	4444193	4444393	LIN15B_peak_2255	WBGene00017177,WBGene00017794,WBGene00023013
chrX	4444929	4445129	LIN15B_peak_2256	WBGene00017177,WBGene00017794,WBGene00023014
chrX	4457993	4458193	LIN35_LIN15B_peak_2428	WBGene00000157
chrX	4462506	4462706	LIN35_LIN15B_peak_2429	WBGene00017178
chrX	4469381	4469581	LIN35_LIN36_LIN15B_peak_3567	WBGene00000207
chrX	4501709	4501909	LIN35_LIN36_peak_451	WBGene00000959
chrX	4504303	4504503	LIN15B_peak_2257	WBGene00000959,WBGene00004356
chrX	4510819	4511019	LIN35_LIN36_peak_452	WBGene00004356
chrX	4516888	4517088	LIN35_LIN15B_peak_2430	WBGene00005008
chrX	4524036	4524236	LIN35_LIN15B_peak_2431	WBGene00003963,WBGene00015561
chrX	4551097	4551297	LIN15B_peak_2258	WBGene00001821
chrX	4553319	4553519	LIN15B_peak_2259	WBGene00001821
chrX	4578093	4578293	LIN35_LIN36_LIN15B_peak_3568	WBGene00015494
chrX	4588045	4588245	LIN35_LIN15B_peak_2432	.
chrX	4606431	4606631	LIN35_LIN15B_peak_2433	WBGene00020496
chrX	4616639	4616839	LIN35_peak_1737	WBGene00004148
chrX	4617028	4617228	LIN35_LIN15B_peak_2434	WBGene00004148
chrX	4619701	4619901	LIN35_LIN15B_peak_2435	WBGene00004148
chrX	4635822	4636022	LIN35_LIN15B_peak_2436	.
chrX	4650406	4650606	LIN35_LIN36_peak_453	.
chrX	4699702	4699902	LIN35_LIN15B_peak_2437	WBGene00002044
chrX	4706887	4707087	LIN35_LIN15B_peak_2438	WBGene00019344
chrX	4712025	4712225	LIN35_LIN36_LIN15B_peak_3569	WBGene00001032,WBGene00018878
chrX	4818382	4818582	LIN35_LIN15B_peak_2439	WBGene00019959
chrX	4853122	4853322	LIN35_LIN15B_peak_2440	WBGene00018193
chrX	4890299	4890499	LIN35_LIN15B_peak_2441	WBGene00020322
chrX	4895442	4895642	LIN15B_peak_2260	WBGene00020321
chrX	4899759	4899959	LIN35_LIN15B_peak_2442	WBGene00020324
chrX	4932448	4932648	LIN35_LIN36_peak_454	WBGene00003986
chrX	4932990	4933190	LIN35_LIN15B_peak_2443	WBGene00003986
chrX	4957370	4957570	LIN35_LIN15B_peak_2444	WBGene00019758
chrX	4960446	4960646	LIN35_LIN15B_peak_2445	WBGene00000066
chrX	4961021	4961221	LIN35_LIN36_peak_455	WBGene00000066
chrX	4971544	4971744	LIN35_LIN15B_peak_2446	WBGene00019760
chrX	4982904	4983104	LIN35_peak_1738	WBGene00022500,WBGene00022501
chrX	4997803	4998003	LIN35_LIN15B_peak_2447	WBGene00022501
chrX	5004498	5004698	LIN35_LIN36_LIN15B_peak_3570	WBGene00022501
chrX	5018305	5018505	LIN35_LIN15B_peak_2448	WBGene00022501,WBGene00022613
chrX	5022753	5022953	LIN35_LIN15B_peak_2449	WBGene00022501,WBGene00022612,WBGene00023208
chrX	5059464	5059664	LIN35_peak_1739	.
chrX	5076206	5076406	LIN15B_peak_2261	WBGene00006861
chrX	5085572	5085772	LIN15B_peak_2262	WBGene00006862,WBGene00016600,WBGene00022958
chrX	5119361	5119561	LIN15B_peak_2263	WBGene00000149
chrX	5137809	5138009	LIN35_LIN15B_peak_2450	WBGene00016292
chrX	5140229	5140429	LIN35_LIN15B_peak_2451	WBGene00016292
chrX	5165123	5165323	LIN35_LIN36_LIN15B_peak_3571	WBGene00020197
chrX	5175933	5176133	LIN35_LIN36_peak_456	WBGene00020196
chrX	5179125	5179325	LIN35_LIN15B_peak_2452	WBGene00020199
chrX	5205633	5205833	LIN35_LIN15B_peak_2453	WBGene00019250
chrX	5244195	5244395	LIN35_LIN15B_peak_2454	WBGene00003477,WBGene00021323
chrX	5262398	5262598	LIN35_peak_1740	WBGene00021320
chrX	5275357	5275557	LIN35_LIN36_LIN15B_peak_3572	WBGene00002031,WBGene00021324
chrX	5277244	5277444	LIN35_LIN36_LIN15B_peak_3573	WBGene00002031,WBGene00021324
chrX	5279384	5279584	LIN35_LIN15B_peak_2455	WBGene00021319,WBGene00021324
chrX	5298240	5298440	LIN35_LIN15B_peak_2456	WBGene00000092
chrX	5319345	5319545	LIN15B_peak_2264	WBGene00006064,WBGene00023022
chrX	5336608	5336808	LIN35_LIN15B_peak_2457	WBGene00016135
chrX	5344607	5344807	LIN35_LIN15B_peak_2458	WBGene00016131
chrX	5355329	5355529	LIN35_LIN15B_peak_2459	WBGene00003990
chrX	5407387	5407587	LIN15B_peak_2265	WBGene00015390,WBGene00016559,WBGene00022906
chrX	5429464	5429664	LIN35_LIN15B_peak_2460	WBGene00016558
chrX	5458408	5458608	LIN35_LIN36_peak_457	WBGene00016104
chrX	5486056	5486256	LIN35_LIN15B_peak_2461	WBGene00016102
chrX	5506671	5506871	LIN35_peak_1741	WBGene00020735
chrX	5517955	5518155	LIN35_LIN36_peak_458	WBGene00020738
chrX	5523113	5523313	LIN35_LIN15B_peak_2462	WBGene00016934
chrX	5591934	5592134	LIN35_LIN15B_peak_2463	WBGene00006826
chrX	5602389	5602589	LIN35_peak_1742	WBGene00017464
chrX	5696206	5696406	LIN35_peak_1743	WBGene00020921
chrX	5706787	5706987	LIN36_peak_164	WBGene00000295
chrX	5728854	5729054	LIN35_peak_1744	WBGene00004349
chrX	5763994	5764194	LIN35_LIN15B_peak_2464	WBGene00016937
chrX	5775942	5776142	LIN35_LIN36_LIN15B_peak_3574	WBGene00006368
chrX	5781962	5782162	LIN15B_peak_2266	WBGene00004788
chrX	5782278	5782478	LIN35_LIN15B_peak_2465	WBGene00004788,WBGene00018516
chrX	5801135	5801335	LIN15B_peak_2267	WBGene00001824,WBGene00018517,WBGene00023051
chrX	5803287	5803487	LIN35_LIN36_peak_459	WBGene00001824
chrX	5811968	5812168	LIN35_LIN15B_peak_2466	WBGene00001824
chrX	5817175	5817375	LIN15B_peak_2268	WBGene00001824
chrX	5841222	5841422	LIN35_LIN36_LIN15B_peak_3575	WBGene00004245
chrX	5953241	5953441	LIN35_LIN36_LIN15B_peak_3576	WBGene00019937,WBGene00019938
chrX	5978002	5978202	LIN35_peak_1745	WBGene00002190
chrX	5980516	5980716	LIN15B_peak_2269	WBGene00002190
chrX	5984726	5984926	LIN35_LIN36_LIN15B_peak_3577	WBGene00002190,WBGene00002224
chrX	5987976	5988176	LIN35_peak_1746	WBGene00002224
chrX	6023922	6024122	LIN36_peak_165	.
chrX	6040951	6041151	LIN35_peak_1747	WBGene00002023
chrX	6042179	6042379	LIN35_peak_1748	WBGene00002023
chrX	6052838	6053038	LIN35_LIN15B_peak_2467	WBGene00003911,WBGene00016661
chrX	6092078	6092278	LIN35_LIN15B_peak_2468	WBGene00002007,WBGene00015801
chrX	6093007	6093207	LIN35_LIN15B_peak_2469	WBGene00002007,WBGene00015801
chrX	6097691	6097891	LIN35_LIN15B_peak_2470	.
chrX	6099665	6099865	LIN35_LIN36_peak_460	.
chrX	6207670	6207870	LIN35_LIN15B_peak_2471	WBGene00020486
chrX	6219989	6220189	LIN15B_peak_2270	WBGene00015779,WBGene00022925
chrX	6239976	6240176	LIN35_peak_1749	WBGene00015778,WBGene00015781
chrX	6240337	6240537	LIN15B_peak_2271	WBGene00015778,WBGene00015781
chrX	6263317	6263517	LIN15B_peak_2272	WBGene00021051
chrX	6292242	6292442	LIN15B_peak_2273	WBGene00002976,WBGene00003394,WBGene00023133
chrX	6296474	6296674	LIN35_LIN36_LIN15B_peak_3578	WBGene00003394
chrX	6371309	6371509	LIN15B_peak_2274	WBGene00006316,WBGene00015372,WBGene00015373
chrX	6378513	6378713	LIN35_LIN15B_peak_2472	WBGene00003053
chrX	6387107	6387307	LIN15B_peak_2275	WBGene00020130,WBGene00020691
chrX	6505102	6505302	LIN35_LIN15B_peak_2473	WBGene00000393
chrX	6505868	6506068	LIN35_LIN36_peak_461	WBGene00000393,WBGene00001619
chrX	6593533	6593733	LIN15B_peak_2276	WBGene00000786,WBGene00020884,WBGene00023154
chrX	6606418	6606618	LIN35_LIN36_LIN15B_peak_3579	WBGene00000786
chrX	6641617	6641817	LIN15B_peak_2277	WBGene00003710
chrX	6729177	6729377	LIN15B_peak_2278	WBGene00003163,WBGene00019657
chrX	6729714	6729914	LIN35_LIN15B_peak_2474	WBGene00003163,WBGene00019657
chrX	6737743	6737943	LIN35_LIN15B_peak_2475	WBGene00003163,WBGene00019843
chrX	6780874	6781074	LIN35_LIN36_peak_462	.
chrX	6804988	6805188	LIN35_LIN36_LIN15B_peak_3580	WBGene00019748
chrX	6836247	6836447	LIN35_LIN15B_peak_2476	WBGene00001617,WBGene00018259
chrX	6840924	6841124	LIN35_LIN36_LIN15B_peak_3581	WBGene00000210,WBGene00001617
chrX	6866709	6866909	LIN35_LIN36_peak_463	.
chrX	6903053	6903253	LIN15B_peak_2279	WBGene00003987,WBGene00017446,WBGene00022992
chrX	6934502	6934702	LIN35_LIN15B_peak_2477	.
chrX	7021655	7021855	LIN35_LIN36_peak_464	WBGene00000283
chrX	7068498	7068698	LIN35_LIN36_LIN15B_peak_3582	WBGene00015168
chrX	7100352	7100552	LIN35_LIN15B_peak_2478	WBGene00016469
chrX	7129529	7129729	LIN35_LIN15B_peak_2479	WBGene00002163
chrX	7153605	7153805	LIN35_LIN36_peak_465	.
chrX	7181694	7181894	LIN15B_peak_2280	.
chrX	7193941	7194141	LIN35_LIN15B_peak_2480	WBGene00001025
chrX	7199897	7200097	LIN35_peak_1750	WBGene00016939
chrX	7216623	7216823	LIN15B_peak_2281	.
chrX	7232528	7232728	LIN35_peak_1751	WBGene00018519
chrX	7234939	7235139	LIN15B_peak_2282	WBGene00018519
chrX	7254540	7254740	LIN35_LIN15B_peak_2481	WBGene00018520
chrX	7257129	7257329	LIN35_LIN15B_peak_2482	WBGene00018521
chrX	7265153	7265353	LIN35_LIN36_LIN15B_peak_3583	WBGene00018518
chrX	7306520	7306720	LIN35_LIN15B_peak_2483	WBGene00006351
chrX	7334469	7334669	LIN35_LIN15B_peak_2484	WBGene00020334,WBGene00044442
chrX	7340538	7340738	LIN35_LIN36_LIN15B_peak_3584	WBGene00015565,WBGene00044442
chrX	7370608	7370808	LIN35_LIN15B_peak_2485	WBGene00044442
chrX	7430540	7430740	LIN35_LIN15B_peak_2486	WBGene00000523
chrX	7450486	7450686	LIN35_LIN36_peak_466	.
chrX	7460616	7460816	LIN35_LIN15B_peak_2487	WBGene00004949
chrX	7464563	7464763	LIN15B_peak_2283	WBGene00004949
chrX	7475103	7475303	LIN35_LIN15B_peak_2488	WBGene00000591
chrX	7478494	7478694	LIN35_LIN15B_peak_2489	WBGene00003185
chrX	7481215	7481415	LIN15B_peak_2284	WBGene00018608
chrX	7501049	7501249	LIN35_LIN15B_peak_2490	WBGene00018604,WBGene00018606
chrX	7565090	7565290	LIN35_LIN15B_peak_2491	WBGene00007059
chrX	7569773	7569973	LIN35_LIN15B_peak_2492	WBGene00017244
chrX	7661710	7661910	LIN35_LIN15B_peak_2493	WBGene00000992,WBGene00017864
chrX	7682047	7682247	LIN35_LIN15B_peak_2494	WBGene00006757,WBGene00017864,WBGene00017866
chrX	7710323	7710523	LIN35_LIN15B_peak_2495	WBGene00019583
chrX	7745477	7745677	LIN15B_peak_2285	WBGene00004335
chrX	7782515	7782715	LIN35_LIN15B_peak_2496	WBGene00022666
chrX	7788026	7788226	LIN35_LIN15B_peak_2497	WBGene00022667
chrX	7793778	7793978	LIN35_LIN15B_peak_2498	WBGene00022668
chrX	7798453	7798653	LIN35_LIN15B_peak_2499	WBGene00000075,WBGene00019845
chrX	7809722	7809922	LIN35_LIN15B_peak_2500	WBGene00004758,WBGene00019847
chrX	7814904	7815104	LIN15B_peak_2286	WBGene00004758,WBGene00019847
chrX	7823280	7823480	LIN35_LIN36_LIN15B_peak_3585	WBGene00001169
chrX	7951597	7951797	LIN35_LIN36_LIN15B_peak_3586	WBGene00015776
chrX	7962114	7962314	LIN35_LIN15B_peak_2501	WBGene00004774
chrX	7982124	7982324	LIN35_LIN15B_peak_2502	WBGene00001945
chrX	7982640	7982840	LIN35_LIN15B_peak_2503	WBGene00001945
chrX	8017387	8017587	LIN35_LIN15B_peak_2504	WBGene00016407
chrX	8019712	8019912	LIN35_LIN36_LIN15B_peak_3587	WBGene00016407
chrX	8027659	8027859	LIN35_LIN36_peak_467	WBGene00016406
chrX	8029159	8029359	LIN35_LIN15B_peak_2505	WBGene00016406
chrX	8036297	8036497	LIN35_LIN15B_peak_2506	WBGene00015951
chrX	8036649	8036849	LIN35_LIN15B_peak_2507	WBGene00015951,WBGene00022939
chrX	8041075	8041275	LIN35_LIN15B_peak_2508	WBGene00006962
chrX	8057872	8058072	LIN35_LIN15B_peak_2509	WBGene00001000
chrX	8069400	8069600	LIN35_peak_1752	WBGene00015947
chrX	8089396	8089596	LIN35_LIN15B_peak_2510	WBGene00006890
chrX	8103974	8104174	LIN35_LIN15B_peak_2511	WBGene00019491
chrX	8109613	8109813	LIN35_LIN15B_peak_2512	WBGene00019490
chrX	8110046	8110246	LIN35_LIN15B_peak_2513	WBGene00019490
chrX	8136565	8136765	LIN35_LIN15B_peak_2514	WBGene00015324
chrX	8147441	8147641	LIN35_LIN36_LIN15B_peak_3588	.
chrX	8155364	8155564	LIN15B_peak_2287	WBGene00001854,WBGene00017714,WBGene00023006
chrX	8156089	8156289	LIN35_LIN15B_peak_2515	WBGene00001854,WBGene00017714,WBGene00023008
chrX	8156588	8156788	LIN15B_peak_2288	WBGene00001854,WBGene00017714,WBGene00023009
chrX	8157207	8157407	LIN15B_peak_2289	WBGene00001854
chrX	8159022	8159222	LIN15B_peak_2290	WBGene00001854
chrX	8163598	8163798	LIN35_peak_1753	WBGene00017715
chrX	8169657	8169857	LIN35_LIN15B_peak_2516	WBGene00015922
chrX	8205985	8206185	LIN35_LIN15B_peak_2517	WBGene00015926
chrX	8216170	8216370	LIN36_peak_166	.
chrX	8231884	8232084	LIN35_LIN15B_peak_2518	WBGene00019294
chrX	8251065	8251265	LIN15B_peak_2291	WBGene00019781
chrX	8276422	8276622	LIN35_LIN15B_peak_2519	WBGene00002239
chrX	8286844	8287044	LIN35_LIN15B_peak_2520	WBGene00001425,WBGene00017419
chrX	8293216	8293416	LIN35_LIN36_peak_468	WBGene00017419
chrX	8326624	8326824	LIN35_peak_1754	WBGene00019989
chrX	8368221	8368421	LIN35_LIN15B_peak_2521	WBGene00018226,WBGene00018886
chrX	8378270	8378470	LIN15B_peak_2292	WBGene00018281,WBGene00018886
chrX	8386154	8386354	LIN15B_peak_2293	WBGene00017258,WBGene00023040
chrX	8401590	8401790	LIN35_peak_1755	WBGene00017258
chrX	8402458	8402658	LIN35_LIN36_peak_469	WBGene00017258
chrX	8404311	8404511	LIN35_LIN15B_peak_2522	WBGene00017258,WBGene00018283,WBGene00023042
chrX	8422132	8422332	LIN35_LIN15B_peak_2523	WBGene00006472
chrX	8461662	8461862	LIN35_LIN15B_peak_2524	WBGene00017515
chrX	8462103	8462303	LIN35_LIN15B_peak_2525	WBGene00017515
chrX	8489926	8490126	LIN35_LIN36_peak_470	.
chrX	8546112	8546312	LIN35_LIN15B_peak_2526	WBGene00015391,WBGene00219868
chrX	8551813	8552013	LIN35_LIN15B_peak_2527	WBGene00044071
chrX	8556901	8557101	LIN35_peak_1756	WBGene00017046
chrX	8564453	8564653	LIN35_peak_1757	WBGene00017571
chrX	8599596	8599796	LIN35_LIN15B_peak_2528	WBGene00017568
chrX	8605145	8605345	LIN35_LIN36_LIN15B_peak_3589	WBGene00019266
chrX	8647225	8647425	LIN35_peak_1758	WBGene00004369,WBGene00017401
chrX	8667452	8667652	LIN35_peak_1759	WBGene00004369
chrX	8737095	8737295	LIN35_LIN36_LIN15B_peak_3590	WBGene00019729
chrX	8772475	8772675	LIN36_peak_167	WBGene00019731
chrX	8780041	8780241	LIN35_LIN36_peak_471	WBGene00019731,WBGene00022811
chrX	8791896	8792096	LIN35_LIN15B_peak_2529	WBGene00006477,WBGene00019731
chrX	8796766	8796966	LIN15B_peak_2294	WBGene00019731,WBGene00019870,WBGene00023123
chrX	8811031	8811231	LIN35_LIN15B_peak_2530	WBGene00019869,WBGene00019872
chrX	8819462	8819662	LIN35_LIN15B_peak_2531	WBGene00016187,WBGene00019872
chrX	8835854	8836054	LIN35_LIN15B_peak_2532	WBGene00016187,WBGene00016188
chrX	8859643	8859843	LIN35_LIN36_LIN15B_peak_3591	WBGene00015529
chrX	8862601	8862801	LIN35_LIN36_peak_472	.
chrX	8862925	8863125	LIN36_peak_168	.
chrX	8869314	8869514	LIN35_LIN36_LIN15B_peak_3592	WBGene00006716,WBGene00006717
chrX	8911201	8911401	LIN35_LIN36_LIN15B_peak_3593	WBGene00000884
chrX	8944147	8944347	LIN15B_peak_2295	WBGene00006333,WBGene00016747,WBGene00017014,WBGene00017039
chrX	8949500	8949700	LIN35_LIN36_peak_473	WBGene00016747,WBGene00017039
chrX	8952088	8952288	LIN35_LIN15B_peak_2533	WBGene00016747,WBGene00017039
chrX	8971534	8971734	LIN15B_peak_2296	WBGene00016747,WBGene00022963
chrX	9006600	9006800	LIN35_LIN36_LIN15B_peak_3594	.
chrX	9068270	9068470	LIN35_LIN15B_peak_2534	WBGene00018565,WBGene00020792
chrX	9078206	9078406	LIN15B_peak_2297	WBGene00020792,WBGene00023052
chrX	9091500	9091700	LIN15B_peak_2298	WBGene00000100,WBGene00020792,WBGene00023080
chrX	9113858	9114058	LIN35_LIN36_LIN15B_peak_3595	WBGene00016087
chrX	9117642	9117842	LIN35_peak_1760	.
chrX	9125577	9125777	LIN35_LIN36_peak_474	.
chrX	9150336	9150536	LIN35_LIN15B_peak_2535	WBGene00006479
chrX	9213595	9213795	LIN35_LIN15B_peak_2536	WBGene00016438
chrX	9272074	9272274	LIN35_LIN15B_peak_2537	WBGene00015181
chrX	9275187	9275387	LIN35_peak_1761	.
chrX	9296681	9296881	LIN35_LIN15B_peak_2538	WBGene00001638
chrX	9337917	9338117	LIN35_LIN15B_peak_2539	WBGene00000161
chrX	9347616	9347816	LIN35_LIN36_LIN15B_peak_3596	WBGene00020596
chrX	9373067	9373267	LIN15B_peak_2299	WBGene00001463,WBGene00004033,WBGene00022973
chrX	9387243	9387443	LIN35_LIN15B_peak_2540	WBGene00016009
chrX	9431179	9431379	LIN35_LIN15B_peak_2541	WBGene00007129
chrX	9441583	9441783	LIN35_LIN15B_peak_2542	WBGene00007128,WBGene00014140
chrX	9465760	9465960	LIN35_LIN36_LIN15B_peak_3597	WBGene00014143
chrX	9467668	9467868	LIN15B_peak_2300	WBGene00014143,WBGene00014634
chrX	9506415	9506615	LIN15B_peak_2301	WBGene00001516
chrX	9531459	9531659	LIN35_peak_1762	WBGene00007409
chrX	9551136	9551336	LIN35_LIN15B_peak_2543	WBGene00009888,WBGene00195209
chrX	9552478	9552678	LIN35_LIN36_LIN15B_peak_3598	WBGene00009888,WBGene00195209
chrX	9611706	9611906	LIN35_peak_1763	WBGene00007520,WBGene00009887
chrX	9637825	9638025	LIN15B_peak_2302	WBGene00009380,WBGene00014364
chrX	9681859	9682059	LIN35_LIN36_peak_475	.
chrX	9705622	9705822	LIN35_peak_1764	WBGene00008865
chrX	9720969	9721169	LIN35_peak_1765	WBGene00001863
chrX	9743570	9743770	LIN15B_peak_2303	WBGene00001863,WBGene00008868,WBGene00014333,WBGene00014334
chrX	9774339	9774539	LIN35_LIN36_LIN15B_peak_3599	WBGene00011645
chrX	9794433	9794633	LIN35_peak_1766	WBGene00009483
chrX	9822713	9822913	LIN35_LIN15B_peak_2544	WBGene00001081
chrX	9838232	9838432	LIN35_LIN15B_peak_2545	WBGene00009801
chrX	9883965	9884165	LIN35_peak_1767	WBGene00003410
chrX	9899858	9900058	LIN15B_peak_2304	WBGene00009025
chrX	9900914	9901114	LIN35_LIN36_LIN15B_peak_3600	.
chrX	9904123	9904323	LIN35_LIN15B_peak_2546	.
chrX	9908071	9908271	LIN35_LIN36_peak_476	WBGene00009026
chrX	9917399	9917599	LIN35_peak_1768	WBGene00009027
chrX	9958728	9958928	LIN35_LIN15B_peak_2547	WBGene00013919
chrX	9994545	9994745	LIN35_LIN15B_peak_2548	WBGene00001708,WBGene00008951
chrX	9999606	9999806	LIN35_LIN36_LIN15B_peak_3601	WBGene00001708,WBGene00008951
chrX	10009030	10009230	LIN15B_peak_2305	WBGene00008952
chrX	10026377	10026577	LIN35_LIN15B_peak_2549	WBGene00003368
chrX	10074320	10074520	LIN35_LIN15B_peak_2550	WBGene00013870
chrX	10132619	10132819	LIN15B_peak_2306	WBGene00006839,WBGene00011552,WBGene00014508
chrX	10145095	10145295	LIN15B_peak_2307	WBGene00006839,WBGene00008602,WBGene00014318
chrX	10146682	10146882	LIN15B_peak_2308	WBGene00006839,WBGene00008602
chrX	10154484	10154684	LIN15B_peak_2309	WBGene00008604
chrX	10158810	10159010	LIN35_LIN15B_peak_2551	WBGene00001331,WBGene00008603
chrX	10188541	10188741	LIN35_peak_1769	WBGene00008999
chrX	10197378	10197578	LIN35_LIN15B_peak_2552	WBGene00009674
chrX	10289668	10289868	LIN35_LIN36_peak_477	.
chrX	10290071	10290271	LIN35_LIN36_peak_478	.
chrX	10372641	10372841	LIN35_LIN15B_peak_2553	WBGene00044949
chrX	10377750	10377950	LIN35_LIN15B_peak_2554	WBGene00004375
chrX	10379020	10379220	LIN35_peak_1770	.
chrX	10391280	10391480	LIN35_LIN15B_peak_2555	WBGene00009793
chrX	10419821	10420021	LIN35_LIN15B_peak_2556	WBGene00013917
chrX	10435536	10435736	LIN15B_peak_2310	WBGene00003247
chrX	10476060	10476260	LIN35_LIN15B_peak_2557	.
chrX	10505278	10505478	LIN15B_peak_2311	WBGene00006870
chrX	10514942	10515142	LIN35_LIN15B_peak_2558	WBGene00006870
chrX	10524584	10524784	LIN35_LIN15B_peak_2559	WBGene00008805,WBGene00008806
chrX	10555681	10555881	LIN35_LIN15B_peak_2560	WBGene00006364
chrX	10566899	10567099	LIN35_LIN36_LIN15B_peak_3602	WBGene00010199
chrX	10568312	10568512	LIN35_peak_1771	WBGene00010199
chrX	10568957	10569157	LIN35_LIN15B_peak_2561	WBGene00010199
chrX	10576522	10576722	LIN35_LIN15B_peak_2562	WBGene00003733
chrX	10624283	10624483	LIN35_LIN15B_peak_2563	WBGene00000018
chrX	10637550	10637750	LIN35_LIN15B_peak_2564	WBGene00000908
chrX	10656664	10656864	LIN15B_peak_2312	WBGene00000908,WBGene00008668
chrX	10677628	10677828	LIN35_peak_1772	WBGene00008745,WBGene00008747
chrX	10679305	10679505	LIN35_LIN15B_peak_2565	WBGene00008745,WBGene00008747
chrX	10681164	10681364	LIN35_LIN15B_peak_2566	WBGene00008745,WBGene00008747
chrX	10681633	10681833	LIN35_peak_1773	WBGene00008745,WBGene00008747
chrX	10684689	10684889	LIN35_peak_1774	WBGene00008748
chrX	10695090	10695290	LIN35_LIN15B_peak_2567	WBGene00008749
chrX	10766137	10766337	LIN35_LIN15B_peak_2568	WBGene00004862
chrX	10772095	10772295	LIN35_LIN15B_peak_2569	WBGene00004862
chrX	10821258	10821458	LIN15B_peak_2313	WBGene00001495,WBGene00014361
chrX	10845050	10845250	LIN15B_peak_2314	WBGene00007317
chrX	10900155	10900355	LIN35_LIN15B_peak_2570	WBGene00009812
chrX	10901035	10901235	LIN35_LIN15B_peak_2571	WBGene00009812
chrX	10963763	10963963	LIN15B_peak_2315	WBGene00003529,WBGene00010716,WBGene00014436
chrX	11031391	11031591	LIN35_LIN15B_peak_2572	WBGene00002261
chrX	11036211	11036411	LIN35_LIN15B_peak_2573	WBGene00002261
chrX	11072805	11073005	LIN35_LIN15B_peak_2574	WBGene00012258
chrX	11094098	11094298	LIN35_LIN36_LIN15B_peak_3603	.
chrX	11095621	11095821	LIN15B_peak_2316	WBGene00011140,WBGene00014538
chrX	11120894	11121094	LIN15B_peak_2317	WBGene00011139
chrX	11207062	11207262	LIN35_LIN36_LIN15B_peak_3604	WBGene00002029,WBGene00007939
chrX	11215562	11215762	LIN35_LIN15B_peak_2575	WBGene00007941,WBGene00007942
chrX	11222936	11223136	LIN35_LIN15B_peak_2576	WBGene00007943
chrX	11248196	11248396	LIN15B_peak_2318	WBGene00007944
chrX	11252523	11252723	LIN15B_peak_2319	WBGene00007944,WBGene00010276
chrX	11262423	11262623	LIN35_LIN15B_peak_2577	.
chrX	11299605	11299805	LIN35_LIN15B_peak_2578	WBGene00008586,WBGene00008587
chrX	11310293	11310493	LIN35_LIN15B_peak_2579	WBGene00008588
chrX	11339368	11339568	LIN35_LIN15B_peak_2580	WBGene00000040
chrX	11414884	11415084	LIN35_LIN15B_peak_2581	WBGene00003970
chrX	11415303	11415503	LIN35_LIN15B_peak_2582	WBGene00003970
chrX	11459983	11460183	LIN35_peak_1775	.
chrX	11465323	11465523	LIN35_LIN15B_peak_2583	WBGene00003003
chrX	11474518	11474718	LIN15B_peak_2320	WBGene00003003
chrX	11522179	11522379	LIN35_LIN15B_peak_2584	WBGene00004746
chrX	11546714	11546914	LIN35_LIN15B_peak_2585	WBGene00003239,WBGene00007955
chrX	11553011	11553211	LIN35_peak_1776	WBGene00007959
chrX	11563734	11563934	LIN35_LIN15B_peak_2586	WBGene00007956
chrX	11600568	11600768	LIN15B_peak_2321	WBGene00009930
chrX	11605680	11605880	LIN35_LIN36_LIN15B_peak_3605	WBGene00001502
chrX	11606250	11606450	LIN35_LIN15B_peak_2587	.
chrX	11642028	11642228	LIN15B_peak_2322	WBGene00006066
chrX	11643911	11644111	LIN15B_peak_2323	WBGene00006066
chrX	11656732	11656932	LIN35_LIN15B_peak_2588	WBGene00011441
chrX	11662656	11662856	LIN35_LIN36_LIN15B_peak_3606	WBGene00011440,WBGene00011444
chrX	11666689	11666889	LIN35_LIN15B_peak_2589	WBGene00011444
chrX	11689198	11689398	LIN35_peak_1777	.
chrX	11693177	11693377	LIN35_LIN15B_peak_2590	WBGene00008085
chrX	11757773	11757973	LIN15B_peak_2324	WBGene00008368,WBGene00014286
chrX	11798005	11798205	LIN35_LIN36_LIN15B_peak_3607	WBGene00004682,WBGene00013631
chrX	11821306	11821506	LIN35_peak_1778	WBGene00138725
chrX	11839240	11839440	LIN35_LIN36_LIN15B_peak_3608	.
chrX	11884761	11884961	LIN35_LIN36_peak_479	WBGene00013395
chrX	11898472	11898672	LIN36_peak_169	.
chrX	11923784	11923984	LIN35_LIN36_peak_480	.
chrX	11935014	11935214	LIN15B_peak_2325	WBGene00010120,WBGene00011615,WBGene00014401
chrX	11937436	11937636	LIN35_LIN36_LIN15B_peak_3609	WBGene00011615
chrX	11947180	11947380	LIN35_LIN15B_peak_2591	WBGene00011614,WBGene00011615
chrX	11948297	11948497	LIN35_LIN15B_peak_2592	WBGene00011614,WBGene00011615
chrX	11955318	11955518	LIN35_peak_1779	WBGene00011616
chrX	11974832	11975032	LIN35_LIN15B_peak_2593	WBGene00008206,WBGene00012158
chrX	11983762	11983962	LIN15B_peak_2326	WBGene00008207,WBGene00012158
chrX	11988011	11988211	LIN35_LIN36_LIN15B_peak_3610	WBGene00008207,WBGene00008210,WBGene00012158
chrX	12018068	12018268	LIN35_LIN36_LIN15B_peak_3611	WBGene00012158
chrX	12084714	12084914	LIN35_peak_1780	WBGene00012226
chrX	12106113	12106313	LIN15B_peak_2327	WBGene00012225,WBGene00014540
chrX	12163368	12163568	LIN35_LIN36_LIN15B_peak_3612	.
chrX	12172023	12172223	LIN35_LIN15B_peak_2594	WBGene00010221
chrX	12283026	12283226	LIN35_peak_1781	WBGene00007290
chrX	12293705	12293905	LIN35_LIN15B_peak_2595	WBGene00012299
chrX	12318984	12319184	LIN35_LIN36_peak_481	WBGene00000461
chrX	12363076	12363276	LIN35_peak_1782	WBGene00008961
chrX	12365085	12365285	LIN35_peak_1783	WBGene00008960
chrX	12379492	12379692	LIN35_LIN36_LIN15B_peak_3613	WBGene00008957
chrX	12393923	12394123	LIN35_LIN15B_peak_2596	WBGene00008924
chrX	12408779	12408979	LIN35_LIN36_LIN15B_peak_3614	WBGene00002991
chrX	12453589	12453789	LIN35_peak_1784	WBGene00011826
chrX	12454373	12454573	LIN35_LIN15B_peak_2597	WBGene00011820,WBGene00011826
chrX	12480602	12480802	LIN35_LIN15B_peak_2598	WBGene00000222
chrX	12563718	12563918	LIN15B_peak_2328	WBGene00011989,WBGene00014474
chrX	12599857	12600057	LIN15B_peak_2329	.
chrX	12607660	12607860	LIN35_peak_1785	.
chrX	12635047	12635247	LIN35_LIN36_LIN15B_peak_3615	WBGene00006493
chrX	12661062	12661262	LIN15B_peak_2330	WBGene00000082,WBGene00007259,WBGene00009527
chrX	12665127	12665327	LIN15B_peak_2331	WBGene00000082,WBGene00003616,WBGene00009555
chrX	12670490	12670690	LIN35_LIN15B_peak_2599	WBGene00000082,WBGene00003616
chrX	12843611	12843811	LIN15B_peak_2332	WBGene00008260,WBGene00011770,WBGene00014292
chrX	12848375	12848575	LIN35_peak_1786	WBGene00000482,WBGene00011770
chrX	12852646	12852846	LIN35_LIN36_LIN15B_peak_3616	WBGene00000482,WBGene00011770
chrX	12860800	12861000	LIN35_LIN15B_peak_2600	WBGene00011771
chrX	12876954	12877154	LIN35_peak_1787	WBGene00001149
chrX	12972651	12972851	LIN35_LIN15B_peak_2601	WBGene00004089
chrX	12975736	12975936	LIN35_LIN36_LIN15B_peak_3617	WBGene00004089
chrX	12989319	12989519	LIN35_LIN15B_peak_2602	WBGene00008690,WBGene00045495
chrX	13046405	13046605	LIN35_LIN15B_peak_2603	WBGene00008278,WBGene00008279,WBGene00014295,WBGene00014296
chrX	13105008	13105208	LIN35_LIN15B_peak_2604	WBGene00008925,WBGene00010999
chrX	13109737	13109937	LIN15B_peak_2333	.
chrX	13121196	13121396	LIN15B_peak_2334	WBGene00008927,WBGene00014339
chrX	13145335	13145535	LIN35_LIN15B_peak_2605	WBGene00008600
chrX	13158464	13158664	LIN15B_peak_2335	WBGene00008601
chrX	13171270	13171470	LIN35_LIN36_LIN15B_peak_3618	WBGene00008601
chrX	13202399	13202599	LIN35_peak_1788	WBGene00006749
chrX	13225552	13225752	LIN35_LIN15B_peak_2606	WBGene00004825
chrX	13251578	13251778	LIN35_LIN15B_peak_2607	WBGene00003626,WBGene00010693
chrX	13264651	13264851	LIN15B_peak_2336	WBGene00010693,WBGene00014429
chrX	13279093	13279293	LIN35_LIN15B_peak_2608	WBGene00010708
chrX	13306961	13307161	LIN35_LIN15B_peak_2609	WBGene00009797,WBGene00014478
chrX	13312134	13312334	LIN15B_peak_2337	WBGene00009797
chrX	13318565	13318765	LIN35_peak_1789	WBGene00009797
chrX	13328972	13329172	LIN35_LIN15B_peak_2610	WBGene00004801
chrX	13331701	13331901	LIN35_LIN15B_peak_2611	WBGene00004802
chrX	13339941	13340141	LIN35_LIN36_peak_482	WBGene00004238
chrX	13340369	13340569	LIN35_LIN36_peak_483	WBGene00004238
chrX	13342587	13342787	LIN35_peak_1790	WBGene00004238
chrX	13396665	13396865	LIN35_LIN15B_peak_2612	WBGene00008517
chrX	13415040	13415240	LIN15B_peak_2338	WBGene00014273,WBGene00044405
chrX	13419901	13420101	LIN35_LIN15B_peak_2613	WBGene00007812
chrX	13439124	13439324	LIN35_peak_1791	WBGene00007813,WBGene00206389
chrX	13442543	13442743	LIN15B_peak_2339	WBGene00008527,WBGene00014272,WBGene00206389
chrX	13448817	13449017	LIN15B_peak_2340	WBGene00000757,WBGene00014303,WBGene00206389
chrX	13451822	13452022	LIN35_peak_1792	WBGene00000757,WBGene00008526
chrX	13466972	13467172	LIN15B_peak_2341	WBGene00000756,WBGene00000757
chrX	13479626	13479826	LIN35_LIN36_peak_484	WBGene00005128
chrX	13495831	13496031	LIN15B_peak_2342	WBGene00004719
chrX	13508462	13508662	LIN35_peak_1793	WBGene00010368
chrX	13511900	13512100	LIN15B_peak_2343	WBGene00000758,WBGene00014413
chrX	13514489	13514689	LIN35_LIN36_LIN15B_peak_3619	.
chrX	13518970	13519170	LIN35_LIN15B_peak_2614	WBGene00000406,WBGene00008939
chrX	13519271	13519471	LIN35_LIN15B_peak_2615	WBGene00000406,WBGene00008939
chrX	13527401	13527601	LIN35_LIN15B_peak_2616	WBGene00003903,WBGene00008940
chrX	13528709	13528909	LIN35_peak_1794	WBGene00003903,WBGene00008940
chrX	13582784	13582984	LIN35_LIN36_peak_485	.
chrX	13584213	13584413	LIN35_LIN15B_peak_2617	WBGene00006816
chrX	13584911	13585111	LIN35_LIN36_LIN15B_peak_3620	WBGene00006816
chrX	13596085	13596285	LIN35_LIN15B_peak_2618	WBGene00010028
chrX	13598189	13598389	LIN35_LIN15B_peak_2619	WBGene00000262
chrX	13603871	13604071	LIN35_LIN36_peak_486	WBGene00010031
chrX	13654547	13654747	LIN35_LIN15B_peak_2620	WBGene00000048,WBGene00007285
chrX	13665492	13665692	LIN35_LIN36_LIN15B_peak_3621	WBGene00000308,WBGene00007287
chrX	13669689	13669889	LIN35_LIN36_LIN15B_peak_3622	WBGene00007287
chrX	13675492	13675692	LIN35_peak_1795	WBGene00007287
chrX	13687152	13687352	LIN15B_peak_2344	WBGene00000074
chrX	13691427	13691627	LIN35_LIN36_peak_487	WBGene00000074
chrX	13691853	13692053	LIN35_LIN36_peak_488	WBGene00000074
chrX	13694463	13694663	LIN35_peak_1796	WBGene00000074
chrX	13700767	13700967	LIN35_LIN15B_peak_2621	.
chrX	13716415	13716615	LIN15B_peak_2345	WBGene00010774,WBGene00014439
chrX	13727005	13727205	LIN35_LIN15B_peak_2622	WBGene00010775,WBGene00010776
chrX	13730696	13730896	LIN35_LIN15B_peak_2623	WBGene00003661,WBGene00010775,WBGene00010776,WBGene00014443
chrX	13739615	13739815	LIN15B_peak_2346	WBGene00003661,WBGene00010775
chrX	13754654	13754854	LIN15B_peak_2347	WBGene00010115,WBGene00010775
chrX	13781232	13781432	LIN15B_peak_2348	.
chrX	13812081	13812281	LIN35_LIN15B_peak_2624	WBGene00014215
chrX	13883502	13883702	LIN35_peak_1797	WBGene00011904
chrX	13914451	13914651	LIN35_LIN15B_peak_2625	WBGene00012513
chrX	13917448	13917648	LIN35_LIN15B_peak_2626	WBGene00012512
chrX	13918239	13918439	LIN35_LIN36_LIN15B_peak_3623	WBGene00012512
chrX	13938750	13938950	LIN15B_peak_2349	WBGene00001251
chrX	13943382	13943582	LIN35_LIN36_LIN15B_peak_3624	.
chrX	13945599	13945799	LIN35_LIN15B_peak_2627	WBGene00000105
chrX	13950828	13951028	LIN15B_peak_2350	WBGene00000105
chrX	13969558	13969758	LIN15B_peak_2351	WBGene00004126
chrX	13973894	13974094	LIN35_LIN15B_peak_2628	WBGene00009850
chrX	13977590	13977790	LIN35_LIN15B_peak_2629	WBGene00009851
chrX	13991231	13991431	LIN35_LIN36_peak_489	.
chrX	13995875	13996075	LIN35_LIN36_LIN15B_peak_3625	WBGene00007846,WBGene00007847
chrX	13999605	13999805	LIN35_LIN15B_peak_2630	.
chrX	13999873	14000073	LIN35_LIN36_LIN15B_peak_3626	.
chrX	14001077	14001277	LIN35_peak_1798	WBGene00007848
chrX	14001590	14001790	LIN15B_peak_2352	WBGene00007848
chrX	14015841	14016041	LIN35_LIN15B_peak_2631	WBGene00004708,WBGene00007295,WBGene00007849
chrX	14016933	14017133	LIN15B_peak_2353	WBGene00007295,WBGene00007849
chrX	14063910	14064110	LIN15B_peak_2354	WBGene00007849,WBGene00014275
chrX	14098759	14098959	LIN35_peak_1799	WBGene00008880
chrX	14102089	14102289	LIN35_LIN36_LIN15B_peak_3627	WBGene00008882
chrX	14104647	14104847	LIN35_LIN15B_peak_2632	WBGene00008882
chrX	14127380	14127580	LIN35_LIN36_LIN15B_peak_3628	WBGene00009233
chrX	14137610	14137810	LIN35_LIN15B_peak_2633	WBGene00009231
chrX	14141663	14141863	LIN35_LIN36_LIN15B_peak_3629	WBGene00009231
chrX	14146321	14146521	LIN35_peak_1800	.
chrX	14146854	14147054	LIN35_LIN15B_peak_2634	.
chrX	14147395	14147595	LIN35_peak_1801	WBGene00000103
chrX	14168249	14168449	LIN35_LIN36_peak_490	WBGene00006369,WBGene00007994
chrX	14169773	14169973	LIN35_LIN36_LIN15B_peak_3630	WBGene00006369,WBGene00007994
chrX	14173948	14174148	LIN35_LIN15B_peak_2635	WBGene00007993,WBGene00007994
chrX	14231466	14231666	LIN35_LIN36_LIN15B_peak_3631	.
chrX	14238394	14238594	LIN35_LIN15B_peak_2636	WBGene00010552
chrX	14244603	14244803	LIN35_LIN15B_peak_2637	WBGene00010553
chrX	14247518	14247718	LIN35_peak_1802	WBGene00010555
chrX	14297289	14297489	LIN35_LIN15B_peak_2638	WBGene00007532
chrX	14297848	14298048	LIN35_peak_1803	.
chrX	14299440	14299640	LIN35_peak_1804	WBGene00007530
chrX	14312578	14312778	LIN35_LIN15B_peak_2639	WBGene00007529
chrX	14349768	14349968	LIN35_LIN15B_peak_2640	WBGene00010572
chrX	14359542	14359742	LIN15B_peak_2355	WBGene00002151
chrX	14365559	14365759	LIN35_LIN36_LIN15B_peak_3632	WBGene00002151
chrX	14365981	14366181	LIN35_LIN36_LIN15B_peak_3633	WBGene00002151
chrX	14371763	14371963	LIN15B_peak_2356	.
chrX	14403577	14403777	LIN35_LIN36_LIN15B_peak_3634	WBGene00011765
chrX	14415813	14416013	LIN35_peak_1805	WBGene00045291
chrX	14427124	14427324	LIN35_LIN15B_peak_2641	WBGene00009085
chrX	14427522	14427722	LIN35_LIN36_peak_491	WBGene00009085
chrX	14435762	14435962	LIN35_peak_1806	WBGene00009085,WBGene00044217
chrX	14478819	14479019	LIN15B_peak_2357	WBGene00014449,WBGene00044147,WBGene00044156
chrX	14480370	14480570	LIN35_LIN36_LIN15B_peak_3635	WBGene00001583
chrX	14489927	14490127	LIN35_LIN15B_peak_2642	WBGene00001898
chrX	14498392	14498592	LIN35_peak_1807	WBGene00010936
chrX	14501671	14501871	LIN35_LIN36_LIN15B_peak_3636	.
chrX	14506094	14506294	LIN35_LIN15B_peak_2643	WBGene00010935
chrX	14513587	14513787	LIN35_LIN15B_peak_2644	WBGene00008355,WBGene00044134
chrX	14525808	14526008	LIN35_LIN36_LIN15B_peak_3637	.
chrX	14558114	14558314	LIN35_peak_1808	WBGene00003602
chrX	14560090	14560290	LIN35_LIN36_LIN15B_peak_3638	WBGene00003602
chrX	14564784	14564984	LIN35_peak_1809	.
chrX	14573450	14573650	LIN15B_peak_2358	WBGene00008093,WBGene00008094
chrX	14589135	14589335	LIN35_LIN15B_peak_2645	WBGene00006524,WBGene00008094
chrX	14602859	14603059	LIN35_LIN36_LIN15B_peak_3639	WBGene00001325,WBGene00008095
chrX	14610498	14610698	LIN35_LIN15B_peak_2646	.
chrX	14669093	14669293	LIN35_peak_1810	WBGene00007751
chrX	14693169	14693369	LIN15B_peak_2359	WBGene00004950
chrX	14708280	14708480	LIN35_LIN36_LIN15B_peak_3640	WBGene00006432,WBGene00009574
chrX	14747079	14747279	LIN35_LIN15B_peak_2647	WBGene00007348
chrX	14753649	14753849	LIN35_LIN15B_peak_2648	WBGene00007349,WBGene00007350
chrX	14772274	14772474	LIN35_peak_1811	.
chrX	14776437	14776637	LIN15B_peak_2360	WBGene00006743
chrX	14804801	14805001	LIN15B_peak_2361	WBGene00014372,WBGene00044139
chrX	14810910	14811110	LIN35_LIN36_LIN15B_peak_3641	WBGene00000221
chrX	14813445	14813645	LIN35_LIN15B_peak_2649	WBGene00011426
chrX	14818847	14819047	LIN35_LIN15B_peak_2650	WBGene00001329
chrX	14824763	14824963	LIN35_LIN15B_peak_2651	WBGene00003149
chrX	14825410	14825610	LIN35_peak_1812	WBGene00003149
chrX	14841188	14841388	LIN35_LIN36_LIN15B_peak_3642	WBGene00007772
chrX	14844084	14844284	LIN35_peak_1813	WBGene00007772
chrX	14853872	14854072	LIN35_LIN36_LIN15B_peak_3643	WBGene00007771,WBGene00007774
chrX	14879113	14879313	LIN35_LIN36_LIN15B_peak_3644	.
chrX	14927799	14927999	LIN15B_peak_2362	WBGene00008808
chrX	14946762	14946962	LIN35_LIN36_LIN15B_peak_3645	WBGene00003411
chrX	14970445	14970645	LIN35_LIN15B_peak_2652	WBGene00008973,WBGene00008974
chrX	14975695	14975895	LIN35_LIN15B_peak_2653	WBGene00008975
chrX	14982647	14982847	LIN35_LIN15B_peak_2654	WBGene00008976
chrX	14983400	14983600	LIN35_LIN15B_peak_2655	WBGene00004317,WBGene00008976
chrX	14992973	14993173	LIN15B_peak_2363	.
chrX	15004897	15005097	LIN15B_peak_2364	WBGene00007668
chrX	15006923	15007123	LIN35_LIN15B_peak_2656	WBGene00007668
chrX	15007640	15007840	LIN15B_peak_2365	.
chrX	15008050	15008250	LIN15B_peak_2366	.
chrX	15016913	15017113	LIN15B_peak_2367	WBGene00007664
chrX	15018935	15019135	LIN35_peak_1814	WBGene00007664
chrX	15025260	15025460	LIN35_peak_1815	WBGene00007664
chrX	15026459	15026659	LIN35_peak_1816	WBGene00007664
chrX	15038046	15038246	LIN15B_peak_2368	WBGene00007666
chrX	15040838	15041038	LIN35_LIN36_LIN15B_peak_3646	WBGene00007666
chrX	15045490	15045690	LIN35_LIN15B_peak_2657	WBGene00007667
chrX	15083903	15084103	LIN35_LIN15B_peak_2658	WBGene00008609,WBGene00010433
chrX	15100633	15100833	LIN35_LIN15B_peak_2659	WBGene00008606
chrX	15113830	15114030	LIN35_LIN36_LIN15B_peak_3647	WBGene00011101
chrX	15173603	15173803	LIN35_LIN15B_peak_2660	WBGene00003840,WBGene00011679
chrX	15181498	15181698	LIN35_LIN36_LIN15B_peak_3648	WBGene00011680
chrX	15186071	15186271	LIN35_peak_1817	.
chrX	15189460	15189660	LIN35_peak_1818	WBGene00011681
chrX	15189872	15190072	LIN35_LIN15B_peak_2661	WBGene00011681
chrX	15195147	15195347	LIN35_peak_1819	.
chrX	15208920	15209120	LIN35_LIN36_peak_492	WBGene00009786
chrX	15216448	15216648	LIN35_LIN36_LIN15B_peak_3649	WBGene00009786,WBGene00010356
chrX	15218100	15218300	LIN15B_peak_2369	WBGene00009786,WBGene00010356
chrX	15246710	15246910	LIN35_LIN15B_peak_2662	WBGene00009552,WBGene00009786
chrX	15271523	15271723	LIN35_peak_1820	WBGene00002203
chrX	15275210	15275410	LIN35_LIN15B_peak_2663	WBGene00002203
chrX	15275603	15275803	LIN15B_peak_2370	WBGene00002203
chrX	15276832	15277032	LIN35_LIN15B_peak_2664	WBGene00002203
chrX	15281219	15281419	LIN35_LIN15B_peak_2665	WBGene00002203
chrX	15281988	15282188	LIN35_peak_1821	.
chrX	15282998	15283198	LIN35_peak_1822	.
chrX	15311860	15312060	LIN35_peak_1823	WBGene00003681
chrX	15315879	15316079	LIN35_peak_1824	WBGene00012441
chrX	15342308	15342508	LIN35_LIN15B_peak_2666	WBGene00012444
chrX	15354159	15354359	LIN35_LIN15B_peak_2667	WBGene00007877
chrX	15356997	15357197	LIN35_peak_1825	WBGene00007877
chrX	15365363	15365563	LIN35_LIN15B_peak_2668	WBGene00007878
chrX	15367237	15367437	LIN15B_peak_2371	WBGene00007878
chrX	15376678	15376878	LIN35_LIN15B_peak_2669	WBGene00006462
chrX	15383755	15383955	LIN35_peak_1826	WBGene00006462
chrX	15389393	15389593	LIN35_peak_1827	.
chrX	15431041	15431241	LIN15B_peak_2372	WBGene00010981
chrX	15441425	15441625	LIN35_LIN15B_peak_2670	WBGene00010983,WBGene00010984
chrX	15448839	15449039	LIN15B_peak_2373	WBGene00010985
chrX	15453213	15453413	LIN35_LIN36_peak_493	.
chrX	15457279	15457479	LIN35_LIN36_LIN15B_peak_3650	.
chrX	15492784	15492984	LIN35_LIN15B_peak_2671	WBGene00001649
chrX	15508058	15508258	LIN35_LIN15B_peak_2672	WBGene00006494
chrX	15515889	15516089	LIN35_peak_1828	WBGene00001148
chrX	15529987	15530187	LIN35_LIN36_LIN15B_peak_3651	.
chrX	15535502	15535702	LIN35_peak_1829	WBGene00007260
chrX	15565229	15565429	LIN15B_peak_2374	WBGene00007261
chrX	15566695	15566895	LIN15B_peak_2375	WBGene00001130,WBGene00007261
chrX	15568051	15568251	LIN35_LIN15B_peak_2673	WBGene00001130,WBGene00007261
chrX	15568388	15568588	LIN15B_peak_2376	WBGene00001130,WBGene00007261
chrX	15575176	15575376	LIN35_peak_1830	WBGene00007261
chrX	15590604	15590804	LIN35_LIN15B_peak_2674	WBGene00001520
chrX	15599403	15599603	LIN35_peak_1831	WBGene00010701
chrX	15600715	15600915	LIN35_LIN36_LIN15B_peak_3652	WBGene00010701
chrX	15603900	15604100	LIN15B_peak_2377	.
chrX	15606953	15607153	LIN35_LIN15B_peak_2675	WBGene00004276,WBGene00010700
chrX	15607604	15607804	LIN35_LIN15B_peak_2676	WBGene00004276,WBGene00010700
chrX	15610963	15611163	LIN15B_peak_2378	.
chrX	15611368	15611568	LIN15B_peak_2379	.
chrX	15613876	15614076	LIN35_LIN36_LIN15B_peak_3653	WBGene00010725,WBGene00010726
chrX	15616532	15616732	LIN35_LIN15B_peak_2677	WBGene00010725
chrX	15617248	15617448	LIN35_LIN15B_peak_2678	WBGene00010725
chrX	15627869	15628069	LIN15B_peak_2380	.
chrX	15630894	15631094	LIN15B_peak_2381	WBGene00044143
chrX	15636918	15637118	LIN15B_peak_2382	.
chrX	15645782	15645982	LIN35_LIN15B_peak_2679	.
chrX	15647338	15647538	LIN35_LIN15B_peak_2680	WBGene00010332
chrX	15652771	15652971	LIN35_peak_1832	.
chrX	15665369	15665569	LIN35_LIN36_LIN15B_peak_3654	WBGene00010329
chrX	15673381	15673581	LIN35_LIN15B_peak_2681	WBGene00010330
chrX	15673634	15673834	LIN35_LIN15B_peak_2682	WBGene00010330
chrX	15689318	15689518	LIN35_LIN15B_peak_2683	WBGene00007284
chrX	15707116	15707316	LIN35_LIN15B_peak_2684	WBGene00003638
chrX	15707547	15707747	LIN35_LIN15B_peak_2685	WBGene00003638
chrX	15715735	15715935	LIN35_peak_1833	WBGene00003638
chrX	15725086	15725286	LIN35_LIN15B_peak_2686	WBGene00023497
chrX	15725634	15725834	LIN35_LIN15B_peak_2687	WBGene00023497
chrX	15736510	15736710	LIN15B_peak_2383	.
chrX	15741998	15742198	LIN35_LIN15B_peak_2688	WBGene00005221,WBGene00014068,WBGene00014626
chrX	15749301	15749501	LIN15B_peak_2384	WBGene00014070,WBGene00195210
chrX	15784800	15785000	LIN15B_peak_2385	.
chrX	15796074	15796274	LIN35_LIN15B_peak_2689	WBGene00044154
chrX	15806494	15806694	LIN35_LIN15B_peak_2690	WBGene00044155
chrX	15839218	15839418	LIN35_LIN36_LIN15B_peak_3655	.
chrX	15839659	15839859	LIN35_LIN36_LIN15B_peak_3656	.
chrX	15841148	15841348	LIN35_LIN15B_peak_2691	WBGene00010337
chrX	15849471	15849671	LIN35_LIN15B_peak_2692	WBGene00010338,WBGene00010339
chrX	15860748	15860948	LIN35_LIN36_LIN15B_peak_3657	WBGene00010011
chrX	15866275	15866475	LIN35_LIN36_LIN15B_peak_3658	WBGene00000803,WBGene00010009
chrX	15871324	15871524	LIN35_LIN36_peak_494	.
chrX	15877096	15877296	LIN35_LIN15B_peak_2693	WBGene00010010
chrX	15907093	15907293	LIN35_LIN36_peak_495	.
chrX	15949422	15949622	LIN35_LIN36_LIN15B_peak_3659	.
chrX	15957848	15958048	LIN36_peak_170	.
chrX	15973911	15974111	LIN35_LIN36_LIN15B_peak_3660	.
chrX	15993364	15993564	LIN35_peak_1834	WBGene00007486
chrX	15994327	15994527	LIN35_peak_1835	WBGene00007486
chrX	16001055	16001255	LIN35_peak_1836	.
chrX	16024696	16024896	LIN35_LIN15B_peak_2694	.
chrX	16036970	16037170	LIN35_peak_1837	WBGene00007175
chrX	16040361	16040561	LIN35_LIN15B_peak_2695	WBGene00007175
chrX	16056488	16056688	LIN35_LIN36_LIN15B_peak_3661	.
chrX	16068657	16068857	LIN35_LIN36_peak_496	.
chrX	16081645	16081845	LIN35_peak_1838	WBGene00007816
chrX	16089607	16089807	LIN35_LIN36_LIN15B_peak_3662	WBGene00007819
chrX	16092026	16092226	LIN35_LIN36_peak_497	WBGene00007819
chrX	16097753	16097953	LIN35_peak_1839	.
chrX	16103937	16104137	LIN15B_peak_2386	WBGene00014214
chrX	16131798	16131998	LIN35_peak_1840	WBGene00014213
chrX	16133345	16133545	LIN35_peak_1841	WBGene00014213
chrX	16133926	16134126	LIN15B_peak_2387	WBGene00014213
chrX	16141633	16141833	LIN35_peak_1842	WBGene00008622
chrX	16147513	16147713	LIN15B_peak_2388	WBGene00008622
chrX	16150182	16150382	LIN35_LIN15B_peak_2696	WBGene00008622
chrX	16150617	16150817	LIN35_peak_1843	WBGene00008622
chrX	16154367	16154567	LIN35_LIN36_peak_498	WBGene00008622
chrX	16154678	16154878	LIN35_LIN36_LIN15B_peak_3663	WBGene00008622
chrX	16187673	16187873	LIN35_LIN36_peak_499	.
chrX	16193131	16193331	LIN15B_peak_2389	WBGene00011226
chrX	16202416	16202616	LIN15B_peak_2390	WBGene00011228
chrX	16205900	16206100	LIN15B_peak_2391	WBGene00011228
chrX	16206549	16206749	LIN15B_peak_2392	WBGene00011228
chrX	16209750	16209950	LIN15B_peak_2393	WBGene00011228,WBGene00014486
chrX	16218401	16218601	LIN35_peak_1844	.
chrX	16220235	16220435	LIN35_LIN36_peak_500	WBGene00009068
chrX	16220651	16220851	LIN35_LIN36_peak_501	WBGene00009068
chrX	16251006	16251206	LIN15B_peak_2394	.
chrX	16271235	16271435	LIN15B_peak_2395	WBGene00002051,WBGene00014388
chrX	16275419	16275619	LIN35_LIN36_LIN15B_peak_3664	WBGene00004745
chrX	16287581	16287781	LIN35_LIN36_peak_502	WBGene00009935
chrX	16288002	16288202	LIN35_LIN36_peak_503	WBGene00009935
chrX	16295195	16295395	LIN35_peak_1845	WBGene00009935
chrX	16296358	16296558	LIN35_LIN36_peak_504	WBGene00009935
chrX	16296794	16296994	LIN35_LIN36_LIN15B_peak_3665	WBGene00009935
chrX	16298276	16298476	LIN35_LIN15B_peak_2697	WBGene00006674,WBGene00014493
chrX	16332042	16332242	LIN35_LIN15B_peak_2698	WBGene00006384
chrX	16342351	16342551	LIN35_peak_1846	WBGene00006384
chrX	16342869	16343069	LIN15B_peak_2396	WBGene00006384
chrX	16345015	16345215	LIN35_peak_1847	WBGene00006384
chrX	16349108	16349308	LIN15B_peak_2397	.
chrX	16375668	16375868	LIN35_LIN36_peak_505	.
chrX	16445997	16446197	LIN35_LIN15B_peak_2699	WBGene00018187,WBGene00020770
chrX	16481820	16482020	LIN35_LIN15B_peak_2700	WBGene00020770
chrX	16483925	16484125	LIN35_LIN36_LIN15B_peak_3666	WBGene00000281,WBGene00020770
chrX	16509637	16509837	LIN35_LIN15B_peak_2701	.
chrX	16521823	16522023	LIN35_LIN15B_peak_2702	WBGene00020793
chrX	16541607	16541807	LIN35_LIN15B_peak_2703	WBGene00003883
chrX	16551429	16551629	LIN15B_peak_2398	WBGene00019518,WBGene00019519,WBGene00023101
chrX	16553967	16554167	LIN15B_peak_2399	WBGene00019518,WBGene00019519
chrX	16573317	16573517	LIN35_LIN15B_peak_2704	WBGene00004776,WBGene00019519
chrX	16590859	16591059	LIN15B_peak_2400	WBGene00000401,WBGene00019519,WBGene00023077
chrX	16612366	16612566	LIN35_LIN15B_peak_2705	WBGene00015547,WBGene00019102
chrX	16634770	16634970	LIN15B_peak_2401	WBGene00015545,WBGene00019102,WBGene00022913
chrX	16682023	16682223	LIN35_LIN36_LIN15B_peak_3667	.
chrX	16703671	16703871	LIN35_peak_1848	WBGene00017730
chrX	16704225	16704425	LIN35_LIN15B_peak_2706	WBGene00017730
chrX	16726993	16727193	LIN35_LIN15B_peak_2707	WBGene00001837
chrX	16770900	16771100	LIN35_peak_1849	WBGene00015676
chrX	16778988	16779188	LIN35_LIN36_LIN15B_peak_3668	.
chrX	16782435	16782635	LIN35_peak_1850	WBGene00020144
chrX	16793536	16793736	LIN15B_peak_2402	WBGene00020146
chrX	16796922	16797122	LIN35_LIN15B_peak_2708	WBGene00020142,WBGene00020146
chrX	16814060	16814260	LIN35_LIN36_LIN15B_peak_3669	WBGene00000294
chrX	16815563	16815763	LIN15B_peak_2403	WBGene00000294
chrX	16827622	16827822	LIN35_LIN15B_peak_2709	.
chrX	16836492	16836692	LIN35_LIN36_peak_506	WBGene00018310
chrX	16872600	16872800	LIN35_LIN36_LIN15B_peak_3670	WBGene00020630,WBGene00020633
chrX	16901938	16902138	LIN35_LIN15B_peak_2710	.
chrX	16928240	16928440	LIN15B_peak_2404	WBGene00016257,WBGene00022952
chrX	16929653	16929853	LIN35_LIN36_LIN15B_peak_3671	.
chrX	16959741	16959941	LIN35_peak_1851	WBGene00018710
chrX	16961487	16961687	LIN35_LIN15B_peak_2711	WBGene00018710
chrX	16969520	16969720	LIN35_peak_1852	WBGene00018710
chrX	16998048	16998248	LIN35_LIN36_peak_507	WBGene00019347
chrX	16999114	16999314	LIN15B_peak_2405	WBGene00019347
chrX	17054309	17054509	LIN35_LIN15B_peak_2712	WBGene00001537
chrX	17055570	17055770	LIN35_peak_1853	WBGene00001537
chrX	17063917	17064117	LIN35_LIN15B_peak_2713	WBGene00016269
chrX	17097784	17097984	LIN35_LIN15B_peak_2714	WBGene00015586
chrX	17115655	17115855	LIN35_LIN15B_peak_2715	WBGene00019577
chrX	17151266	17151466	LIN35_LIN36_LIN15B_peak_3672	WBGene00007011
chrX	17181305	17181505	LIN35_LIN15B_peak_2716	.
chrX	17184463	17184663	LIN35_LIN15B_peak_2717	WBGene00002207
chrX	17201736	17201936	LIN35_LIN15B_peak_2718	.
chrX	17217425	17217625	LIN35_peak_1854	WBGene00020812
chrX	17221952	17222152	LIN35_LIN15B_peak_2719	WBGene00004270
chrX	17236336	17236536	LIN35_peak_1855	WBGene00000993
chrX	17283986	17284186	LIN35_LIN15B_peak_2720	WBGene00023245
chrX	17297549	17297749	LIN35_LIN15B_peak_2721	WBGene00023248
chrX	17301946	17302146	LIN15B_peak_2406	WBGene00016346,WBGene00016350
chrX	17305089	17305289	LIN35_LIN15B_peak_2722	WBGene00016345
chrX	17328359	17328559	LIN35_peak_1856	.
chrX	17369671	17369871	LIN35_peak_1857	WBGene00017339
chrX	17392244	17392444	LIN35_LIN36_LIN15B_peak_3673	WBGene00017342
chrX	17408902	17409102	LIN35_LIN15B_peak_2723	WBGene00000792
chrX	17436908	17437108	LIN35_LIN15B_peak_2724	WBGene00016489
chrX	17451479	17451679	LIN35_LIN36_LIN15B_peak_3674	WBGene00016490
chrX	17454645	17454845	LIN35_LIN36_peak_508	WBGene00016490
chrX	17475006	17475206	LIN35_LIN15B_peak_2725	WBGene00006602
chrX	17479882	17480082	LIN35_LIN15B_peak_2726	.
chrX	17513618	17513818	LIN35_LIN15B_peak_2727	WBGene00003600
chrX	17544452	17544652	LIN35_LIN36_LIN15B_peak_3675	.
chrX	17545612	17545812	LIN15B_peak_2407	.
chrX	17610530	17610730	LIN35_LIN36_LIN15B_peak_3676	WBGene00015868
chrX	17614761	17614961	LIN36_peak_171	WBGene00015867
chrX	17615069	17615269	LIN35_LIN36_LIN15B_peak_3677	WBGene00015867
chrX	17630225	17630425	LIN35_LIN36_peak_509	WBGene00019211
chrX	17631780	17631980	LIN15B_peak_2408	WBGene00019211
chrX	17642057	17642257	LIN35_LIN36_LIN15B_peak_3678	.
chrX	17697398	17697598	LIN35_LIN36_peak_510	WBGene00017625
