## Supplementary Table S3 for "DREAM represses distinct targets by cooperating with different THAP domain proteins" (part 1 of 3)

### Sheet: Summary Information
Table of contents
1	DeSEQ2 output of lin-35 vs wildtype
2	lists of lin-35 regulated genes
3	DeSEQ2 output of lin-36(we36) vs wildtype
4	lists of lin-36(we36) regulated genes
5	DeSEQ2 output of lin-36(n766) vs wildtype
6	lists of lin-36(n766) regulated genes
7	DeSEQ2 output of lin-15B vs wildtype
8	lists of lin-15B regulated genes
9	DeSEQ2 output of efl-1 vs wildtype
10	lists of efl-1 regulated genes
11	DeSEQ2 output of dpl-1 vs wildtype
12	lists of dpl-1 regulated genes
13	DeSEQ2 output of lin-37 vs wildtype
14	lists of lin-37 regulated genes
15	DeSEQ2 output of met-2 vs wildtype
16	lists of met-2 regulated genes
17	DeSEQ2 output of lin-15BTHAPdel vs wildtype
18	lists of lin-15BTHAPdel regulated genes
19	DeSEQ2 output of lin-36THAPdel vs wildtype
20	lists of lin-36THAPdel regulated genes
21	list of LIN-36-shared direct targets
22	list of LIN-15B-shared direct targets
23	GO analysis of LIN-36-shared direct targets
24	GO analysis of LIN-15B-shared direct targets
25	lin-35 upregulated gene expression from (Cao et al.)
26	lin-36del upregulated gene expression from (Cao et al.)
27	lin-36(n766) upregulated gene expression from (Cao et al.)
28	lin-15B upregulated gene expression from (Cao et al.)

### Sheet: lin-35 vs wildtype
Wormbase ID	baseMean	log2FoldChange	lfcSE	stat	pvalue	padj
WBGene00000001	476.422	-0.154435	0.208633	-0.740223	0.459165	0.755868
WBGene00000002	244.563	-0.0438671	0.249959	-0.175497	0.860689	0.953403
WBGene00000003	223.563	0.276992	0.31399	0.882167	0.377686	0.697321
WBGene00000004	800.29	0.202716	0.286219	0.708256	0.478786	0.769917
WBGene00000005	14.7413	0.600636	0.868703	0.691417	0.489303	0.774407
WBGene00000006	1350.39	-0.11262	0.195537	-0.575955	0.564645	0.820324
WBGene00000007	104.755	-0.626577	0.597396	-1.04885	0.294248	0.619683
WBGene00000008	2.52832	-0.629023	1.44679	-0.434772	0.663728	NA
WBGene00000009	54.8051	-0.271687	0.432819	-0.627714	0.530191	0.799954
WBGene00000010	223.889	0.505679	0.252808	2.00025	0.0454732	0.226814
WBGene00000012	2.67228	1.03134	1.08651	0.94923	0.342504	NA
WBGene00000013	172.33	1.10266	1.16936	0.942961	0.345701	0.669597
WBGene00000014	0.286671	1.73489	6.38755	0.271605	0.785926	NA
WBGene00000015	2.77497	0.0983106	1.95858	0.0501948	0.959967	NA
WBGene00000016	270.69	-0.569109	0.263599	-2.15899	0.030851	0.17698
WBGene00000017	455.219	-0.498213	0.308889	-1.61292	0.106762	0.367303
WBGene00000018	907.349	0.139138	0.217176	0.640672	0.521736	0.794709
WBGene00000019	3.02577	0.0201851	0.916952	0.0220132	0.982437	NA
WBGene00000020	2073.75	-0.275832	0.214694	-1.28477	0.198873	0.511001
WBGene00000022	665.907	0.249893	0.692191	0.361018	0.718086	0.897947
WBGene00000023	15.1975	3.18653	0.885057	3.60037	0.000317765	0.0061746
WBGene00000024	24.1911	-2.76708	0.987669	-2.80162	0.0050846	0.0529012
WBGene00000025	4.87901	-0.822213	0.834132	-0.985711	0.324275	0.648831
WBGene00000027	0.901434	-1.2452	2.36908	-0.525605	0.599163	NA
WBGene00000028	3.37651	1.70339	1.3383	1.2728	0.203088	NA
WBGene00000029	76.7591	-0.748588	1.19173	-0.628154	0.529903	0.799823
WBGene00000030	115.409	-0.613622	1.15021	-0.533488	0.593696	0.837222
WBGene00000031	302.255	-0.553916	1.24497	-0.444923	0.656376	0.868461
WBGene00000032	1.69327	-1.83266	1.42397	-1.287	0.198094	NA
WBGene00000033	80.021	0.0166975	1.38464	0.0120591	0.990378	0.996735
WBGene00000034	98.0502	-0.527843	1.16478	-0.453168	0.650428	0.866108
WBGene00000035	246.274	-0.0852141	0.272352	-0.312882	0.75437	0.913146
WBGene00000036	1127.96	-0.111779	0.206511	-0.541273	0.58832	0.834315
WBGene00000037	507.799	-0.139003	0.308377	-0.450757	0.652165	0.866638
WBGene00000038	160.275	-0.471735	0.274968	-1.7156	0.0862355	0.326877
WBGene00000039	232.115	0.980771	1.18272	0.829247	0.406965	0.720103
WBGene00000040	2244.6	-0.192045	0.407542	-0.471228	0.637478	0.860059
WBGene00000041	5590.64	-0.390062	0.415389	-0.939028	0.347716	0.670402
WBGene00000042	97.7742	-0.138002	0.292704	-0.471473	0.637303	0.860007
WBGene00000043	29.734	-0.030597	0.336367	-0.0909632	0.927522	0.975472
WBGene00000044	82.2181	-0.259188	0.28585	-0.906728	0.36455	0.686896
WBGene00000045	10.9681	-0.305012	0.619386	-0.492442	0.622407	0.852824
WBGene00000046	75.2395	-0.357271	0.40021	-0.892708	0.372014	0.692411
WBGene00000047	93.4163	-0.269719	0.505706	-0.533351	0.593791	0.837274
WBGene00000048	48.8254	0.224691	0.267204	0.8409	0.400404	0.715578
WBGene00000049	13.1167	-0.135737	0.558142	-0.243194	0.807855	0.934037
WBGene00000050	46.329	-0.368054	0.320678	-1.14773	0.251078	0.572698
WBGene00000051	124.753	0.053606	0.263247	0.203634	0.838639	0.946304
WBGene00000053	18.7032	0.343497	0.414361	0.82898	0.407116	0.720128
WBGene00000054	104.573	-0.0565119	0.244024	-0.231583	0.816862	0.937215
WBGene00000055	86.311	-0.0245747	0.273087	-0.0899887	0.928296	0.975551
WBGene00000056	90.7354	1.57279	0.24533	6.41092	1.4464e-10	1.39843e-08
WBGene00000057	53.5819	0.543656	0.377239	1.44114	0.149544	0.438943
WBGene00000058	180.434	-0.271707	0.276822	-0.981522	0.326335	0.65111
WBGene00000059	129.388	-0.243431	0.224162	-1.08596	0.277496	0.603105
WBGene00000060	61.9996	0.165264	0.285803	0.578243	0.5631	0.81964
WBGene00000061	131.082	-0.34963	0.316744	-1.10382	0.26967	0.594947
WBGene00000062	55.0376	0.403917	0.43369	0.93135	0.351673	0.674065
WBGene00000063	22836.3	-0.585395	0.544891	-1.07433	0.282673	0.608394
WBGene00000064	9505.54	-0.247152	0.535503	-0.461534	0.644416	0.86311
WBGene00000065	23190.6	-0.586588	0.544442	-1.07741	0.281296	0.60742
WBGene00000066	19314.1	-0.618804	0.345617	-1.79043	0.0733844	0.297969
WBGene00000067	2717.9	-0.0448368	0.72617	-0.0617442	0.950767	0.981986
WBGene00000068	1151.96	0.115869	0.142478	0.813244	0.416078	0.727318
WBGene00000069	219.391	-0.470424	0.231842	-2.02907	0.0424508	0.217059
WBGene00000070	507.517	-0.275979	0.268572	-1.02758	0.304147	0.630317
WBGene00000071	228.537	0.356678	0.197075	1.80986	0.0703177	0.291077
WBGene00000072	432.218	-0.329145	0.240204	-1.37027	0.170602	0.472252
WBGene00000073	444.368	0.525688	0.488017	1.07719	0.281395	0.60742
WBGene00000074	567.419	0.670744	0.216401	3.09954	0.00193822	0.026133
WBGene00000075	186.802	0.0487494	0.240592	0.202623	0.83943	0.946792
WBGene00000079	1606.73	0.148504	0.211273	0.702899	0.482119	0.77139
WBGene00000080	348.419	0.132344	0.232432	0.569386	0.569094	0.822716
WBGene00000081	8206.02	-0.0555272	0.341509	-0.162594	0.870838	0.955903
WBGene00000082	174.946	0.857753	0.690937	1.24143	0.214445	0.531039
WBGene00000083	796.685	-1.57824	0.509797	-3.09581	0.00196275	0.0263357
WBGene00000084	233.625	0.199741	0.424509	0.470522	0.637982	0.860337
WBGene00000085	94.1811	-0.311657	0.245188	-1.27109	0.203695	0.516705
WBGene00000086	963.026	0.181024	0.186412	0.971095	0.331501	0.655478
WBGene00000088	509.953	-0.230623	0.220881	-1.04411	0.296436	0.62206
WBGene00000089	298.7	-0.30399	0.200914	-1.51303	0.130272	0.409027
WBGene00000090	540.332	0.352605	0.185845	1.89731	0.0577873	0.261643
WBGene00000092	1225.2	0.451757	0.232102	1.94637	0.0516099	0.245081
WBGene00000093	61.5675	-0.340256	0.283424	-1.20052	0.229938	0.547926
WBGene00000094	127.246	0.221919	0.195097	1.13748	0.255337	0.578219
WBGene00000095	767.908	0.324431	0.160904	2.01631	0.043768	0.221835
WBGene00000096	124.026	-0.536323	0.321732	-1.66699	0.0955171	0.34515
WBGene00000097	505.218	-0.619754	0.41106	-1.5077	0.131633	0.411288
WBGene00000098	318.848	2.70655	0.322106	8.40265	4.36519e-17	1.23597e-14
WBGene00000099	173.822	2.85419	0.386751	7.37991	1.58394e-13	2.6718e-11
WBGene00000100	7976.62	0.41673	0.210183	1.9827	0.0474006	0.233484
WBGene00000101	1576.58	0.458389	0.188058	2.43749	0.0147897	0.109225
WBGene00000102	2579.23	0.415807	0.400842	1.03733	0.299581	0.624763
WBGene00000103	1176.61	0.849177	0.327907	2.58969	0.00960629	0.0829615
WBGene00000105	4433.66	0.0211898	0.233112	0.0908994	0.927573	0.975472
WBGene00000106	605.093	0.477719	0.396063	1.20617	0.227752	0.545504
WBGene00000107	6502.11	-1.16744	0.341697	-3.4166	0.000634082	0.0108457
WBGene00000108	2.85722	-2.82437	1.70686	-1.65472	0.0979818	NA
WBGene00000109	2294.9	-0.00660476	0.292014	-0.022618	0.981955	0.993402
WBGene00000110	2018.32	-0.0584697	0.183904	-0.317935	0.750534	0.911766
WBGene00000111	290.247	0.210618	0.642061	0.328034	0.742886	0.909591
WBGene00000112	1187.97	0.352592	0.295088	1.19487	0.232137	0.549841
WBGene00000113	311.571	-0.557663	0.556136	-1.00275	0.315983	0.641688
WBGene00000114	36077.4	0.156287	0.463721	0.337028	0.736096	0.906536
WBGene00000115	740.637	0.00114906	0.218713	0.00525375	0.995808	0.998537
WBGene00000116	234.29	0.38158	0.257274	1.48317	0.13803	0.421292
WBGene00000117	574.96	-0.431763	0.209744	-2.05852	0.0395401	0.208039
WBGene00000118	3069.1	-0.125765	0.397405	-0.316465	0.751649	0.912004
WBGene00000120	710.433	0.057221	0.397134	0.144085	0.885433	0.961267
WBGene00000121	298.569	0.835878	0.286445	2.91811	0.00352157	0.0409369
WBGene00000122	1612.16	-0.132403	0.135715	-0.975592	0.329266	0.653332
WBGene00000123	2452.93	-0.0637241	0.328597	-0.193928	0.846232	0.94838
WBGene00000133	72.8313	-0.115797	0.495258	-0.233812	0.815131	0.936506
WBGene00000134	160.78	-0.49982	0.343498	-1.45509	0.145644	0.433189
WBGene00000135	250.231	-0.199525	0.300468	-0.664046	0.506661	0.786244
WBGene00000136	244.549	-0.72271	0.464525	-1.5558	0.119755	0.391755
WBGene00000137	211.845	0.266761	0.211749	1.25979	0.207743	0.52302
WBGene00000138	312.342	-0.160602	0.365786	-0.439059	0.660619	0.8697
WBGene00000139	104.917	0.210036	0.443954	0.473102	0.63614	0.859535
WBGene00000140	67510.1	-0.626177	0.421899	-1.48419	0.13776	0.421032
WBGene00000142	317.735	0.0854028	0.166503	0.512922	0.608006	0.844551
WBGene00000143	279.642	0.112093	0.174906	0.640873	0.521605	0.794709
WBGene00000144	34.6332	1.18129	0.408195	2.89394	0.00380437	0.0432107
WBGene00000145	149.606	-0.108847	0.342939	-0.317393	0.750945	0.911766
WBGene00000146	2036.14	0.735363	0.189749	3.87544	0.000106431	0.00245642
WBGene00000147	231.117	0.377226	0.339492	1.11115	0.266504	0.590674
WBGene00000148	291.512	0.163635	0.342051	0.478392	0.632371	0.857651
WBGene00000149	8768.62	-0.124829	0.195223	-0.639417	0.522552	0.795619
WBGene00000150	1204.97	0.162061	0.297126	0.545428	0.585459	0.832302
WBGene00000151	458.929	0.1516	0.27204	0.557271	0.577342	0.827442
WBGene00000155	367.189	-0.54761	0.225622	-2.42712	0.0152193	0.111103
WBGene00000156	648.783	0.261116	0.360523	0.724268	0.468901	0.762112
WBGene00000157	187.334	-0.116814	0.278119	-0.420015	0.674475	0.877747
WBGene00000158	1102.41	0.0294701	0.160422	0.183704	0.854246	0.951924
WBGene00000159	412.721	-0.239768	0.195949	-1.22363	0.221093	0.53776
WBGene00000160	1166.16	0.191706	0.277742	0.690232	0.490048	0.775083
WBGene00000161	1415.42	0.275048	0.212084	1.29688	0.194671	0.505272
WBGene00000162	656.726	0.204014	0.243199	0.838879	0.401537	0.71656
WBGene00000163	1300.42	0.278826	0.268509	1.03843	0.299072	0.624131
WBGene00000164	269.718	0.563222	0.265272	2.12318	0.0337384	0.187512
WBGene00000165	190.469	-0.552508	0.510244	-1.08283	0.278884	0.604674
WBGene00000166	232.81	-0.211594	0.253319	-0.835289	0.403555	0.717986
WBGene00000168	29.5679	0.859133	0.523414	1.6414	0.100714	0.355186
WBGene00000169	784.728	-0.81256	0.693676	-1.17138	0.241445	0.562579
WBGene00000170	8918.26	0.170534	0.203282	0.838903	0.401524	0.71656
WBGene00000171	14.1895	-0.141659	0.825927	-0.171516	0.863818	0.953505
WBGene00000172	379.144	-0.0239916	0.326744	-0.0734263	0.941467	0.979392
WBGene00000173	34.2273	-0.589366	0.457693	-1.28769	0.197855	0.509536
WBGene00000174	105.941	0.714069	0.405554	1.76072	0.0782854	0.308933
WBGene00000175	1636.12	-0.352093	0.588425	-0.598365	0.549597	0.812911
WBGene00000176	210.394	-0.26674	0.364261	-0.732276	0.464	0.759334
WBGene00000177	141.507	0.152475	0.27243	0.559685	0.575694	0.82639
WBGene00000178	842.795	-0.173114	0.249692	-0.693309	0.488115	0.774188
WBGene00000179	310.073	-0.187326	0.396436	-0.472524	0.636553	0.859652
WBGene00000180	351.769	-0.35273	0.18161	-1.94224	0.052108	0.246487
WBGene00000181	1328.31	-0.127856	0.188033	-0.679968	0.496525	0.779186
WBGene00000182	2623.62	0.0506556	0.219188	0.231106	0.817233	0.937426
WBGene00000183	3231.72	-0.368141	0.141983	-2.59284	0.00951861	0.0824287
WBGene00000184	407.544	-0.0735247	0.158233	-0.464661	0.642175	0.86174
WBGene00000185	4.82983	-0.035496	1.09209	-0.032503	0.974071	0.989802
WBGene00000186	790.799	0.300637	0.219063	1.37238	0.169947	0.471097
WBGene00000187	279.663	-0.153197	0.166718	-0.918898	0.358149	0.680179
WBGene00000188	191.161	-0.0503685	0.254684	-0.197769	0.843226	0.947974
WBGene00000189	73.0243	-0.250731	0.295619	-0.848157	0.39635	0.711966
WBGene00000190	308.491	0.0835867	1.00594	0.0830934	0.933777	0.977001
WBGene00000192	757.968	0.211475	0.137774	1.53494	0.124799	0.399943
WBGene00000193	64.3064	-0.589422	0.26148	-2.25418	0.0241851	0.150207
WBGene00000195	494.628	0.0599203	0.154715	0.387295	0.698538	0.890146
WBGene00000196	335.741	-0.174619	0.182411	-0.957282	0.338425	0.663223
WBGene00000197	2097.22	0.512414	0.172539	2.96984	0.00297954	0.0360638
WBGene00000198	1086.56	-0.539013	0.230912	-2.33429	0.0195808	0.131042
WBGene00000199	910.655	-0.194843	0.182735	-1.06626	0.286305	0.611377
WBGene00000200	831.093	0.0755248	0.11002	0.686467	0.492419	0.776818
WBGene00000201	960.024	-0.16939	0.191116	-0.886321	0.375445	0.695313
WBGene00000202	208.176	-0.362476	0.294599	-1.23041	0.218545	0.535624
WBGene00000203	255.971	-0.166521	0.247042	-0.674059	0.500274	0.781435
WBGene00000204	490.34	-0.348699	0.203941	-1.7098	0.0873021	0.329508
WBGene00000205	168.896	-0.016001	0.321392	-0.0497864	0.960293	0.985282
WBGene00000206	221.861	-0.152151	0.210164	-0.723963	0.469088	0.762112
WBGene00000207	5653.77	-0.675376	0.286147	-2.36024	0.018263	0.125677
WBGene00000208	559.668	0.696976	0.280504	2.48473	0.012965	0.101719
WBGene00000209	468.15	-0.879051	0.285724	-3.07658	0.00209392	0.0277835
WBGene00000210	2961.09	-1.36921	0.267205	-5.12421	2.98788e-07	1.45772e-05
WBGene00000211	197.886	0.828114	0.405974	2.03982	0.041368	0.213659
WBGene00000212	1079.42	-0.466345	0.367804	-1.26792	0.204828	0.518728
WBGene00000213	758.011	-0.578634	0.75133	-0.770146	0.441213	0.743857
WBGene00000214	46219	-1.51735	0.402365	-3.77107	0.000162549	0.00352866
WBGene00000215	3356.75	-1.41734	0.286868	-4.94073	7.78315e-07	3.42805e-05
WBGene00000216	19706.3	-1.66165	0.299775	-5.54297	2.97384e-08	1.70845e-06
WBGene00000217	3755.01	-0.508223	0.429281	-1.18389	0.236455	0.555113
WBGene00000218	13028.5	-0.746922	0.364224	-2.05072	0.0402939	0.210741
WBGene00000219	61796.4	-0.583893	0.369713	-1.57931	0.114264	0.381661
WBGene00000220	214.156	3.06345	1.03547	2.95851	0.00309126	0.0369646
WBGene00000221	1086.87	0.125558	0.274315	0.457714	0.647158	0.864551
WBGene00000222	757.227	0.287326	0.299148	0.96048	0.336814	0.661323
WBGene00000223	3152.39	0.0964939	0.201245	0.479485	0.631594	0.857116
WBGene00000224	2733.57	0.204001	0.211915	0.962657	0.33572	0.660284
WBGene00000225	865.721	-0.537526	0.231464	-2.32229	0.0202172	0.133569
WBGene00000226	810.736	-0.282055	0.230377	-1.22432	0.220832	0.537758
WBGene00000227	1071.66	1.23126	0.222479	5.53427	3.12522e-08	1.78894e-06
WBGene00000228	2070.84	-0.235017	0.298438	-0.787491	0.430995	0.737035
WBGene00000229	20380.2	-0.774946	0.354991	-2.183	0.0290355	0.170513
WBGene00000230	9133.2	-0.94799	0.216684	-4.37498	1.21441e-05	0.000394585
WBGene00000231	1622.15	0.0144199	0.380764	0.0378709	0.969791	0.988239
WBGene00000232	596.016	-0.294772	0.253439	-1.16309	0.244795	0.56679
WBGene00000233	733.857	-0.223803	0.25355	-0.88268	0.377409	0.696891
WBGene00000235	421.225	0.428521	0.314786	1.36131	0.173416	0.47556
WBGene00000236	152.268	-0.178489	0.322382	-0.553656	0.579814	0.829009
WBGene00000237	957.518	-0.0436408	0.240323	-0.181592	0.855903	0.952157
WBGene00000238	362.276	0.275768	0.208591	1.32205	0.186152	0.492389
WBGene00000239	245.172	-0.294492	0.428661	-0.687005	0.492079	0.776746
WBGene00000240	2158.85	0.444719	0.261996	1.69743	0.089616	0.333032
WBGene00000241	139.177	-0.465864	0.204745	-2.27533	0.022886	0.145094
WBGene00000242	138.588	-0.065959	0.271996	-0.2425	0.808393	0.934119
WBGene00000244	230.727	-0.0918838	0.215811	-0.425761	0.670282	0.875885
WBGene00000245	314.916	-0.386846	0.446343	-0.866702	0.386106	0.703355
WBGene00000246	141.295	-0.316101	0.267987	-1.17954	0.238185	0.557851
WBGene00000247	327.597	0.585297	0.237143	2.46812	0.0135824	0.10414
WBGene00000248	678.864	-0.0250408	0.297347	-0.0842142	0.932886	0.976488
WBGene00000249	262.021	0.347045	0.204147	1.69998	0.0891353	0.332323
WBGene00000250	44.7947	1.09271	0.315731	3.46089	0.000538395	0.00954898
WBGene00000251	17.4782	0.0783776	0.499484	0.156917	0.87531	0.957629
WBGene00000252	4.98599	0.555772	0.978469	0.568002	0.570034	0.822979
WBGene00000253	569.705	0.0651798	0.231772	0.281224	0.778539	0.92339
WBGene00000254	2046.73	-0.256837	0.219524	-1.16998	0.24201	0.563526
WBGene00000255	35.649	-0.0173949	0.341607	-0.0509208	0.959389	0.984981
WBGene00000256	1.48277	-0.662115	1.55977	-0.424495	0.671205	NA
WBGene00000257	782.341	1.4875	0.261481	5.68872	1.27994e-08	7.99002e-07
WBGene00000259	602.141	-0.17017	0.15802	-1.07689	0.281531	0.60742
WBGene00000262	171.497	0.272532	0.399615	0.681986	0.495248	0.778839
WBGene00000263	3343.8	-0.801719	0.288498	-2.77894	0.00545362	0.0557888
WBGene00000264	133.008	2.4358	0.281489	8.65325	5.00541e-18	1.52626e-15
WBGene00000265	194.099	2.37015	0.327319	7.24111	4.45034e-13	6.65704e-11
WBGene00000266	595.949	-0.0695427	0.226941	-0.306435	0.759273	0.915258
WBGene00000267	346.417	2.28341	0.357162	6.39321	1.62437e-10	1.5331e-08
WBGene00000268	632.407	0.0626786	0.272243	0.23023	0.817913	0.937529
WBGene00000269	257.29	0.251439	0.187666	1.33982	0.180304	0.485136
WBGene00000270	72.4947	-0.190376	0.290859	-0.654529	0.512771	0.789292
WBGene00000271	455.053	0.0906669	0.163152	0.555722	0.578401	0.828167
WBGene00000272	19.6469	2.12124	0.77956	2.72108	0.00650689	0.0632339
WBGene00000273	15084.5	-0.297008	0.389229	-0.763066	0.445424	0.746301
WBGene00000274	526.221	0.465312	0.199849	2.32832	0.0198952	0.132387
WBGene00000275	489.401	1.72841	0.407721	4.23919	2.24325e-05	0.00066859
WBGene00000276	5152.39	0.436802	0.19181	2.27727	0.0227702	0.144756
WBGene00000277	10010	-0.158911	0.3022	-0.525846	0.598995	0.839888
WBGene00000279	102.054	-0.0428969	0.239971	-0.178759	0.858127	0.95288
WBGene00000280	154.66	-0.390576	0.211525	-1.84647	0.0648236	0.278548
WBGene00000281	1169.66	0.202381	0.358024	0.565272	0.571889	0.82374
WBGene00000282	1675.67	0.629993	0.457573	1.37681	0.168569	0.468672
WBGene00000283	417.946	-0.254789	0.379512	-0.67136	0.501991	0.782214
WBGene00000284	629.906	-0.121084	0.274727	-0.440743	0.659399	0.869258
WBGene00000285	391.151	0.0911768	0.309309	0.294776	0.768165	0.918843
WBGene00000286	978.465	0.204704	0.35111	0.58302	0.55988	0.818199
WBGene00000287	205.663	-0.0637691	0.328475	-0.194137	0.846069	0.94838
WBGene00000288	659.811	-0.343464	0.219592	-1.5641	0.117794	0.388366
WBGene00000289	1304.34	0.625801	0.302628	2.06789	0.0386507	0.205171
WBGene00000292	1183.65	0.092391	0.114313	0.808227	0.41896	0.729472
WBGene00000293	3141.81	-0.126036	0.244513	-0.515456	0.606235	0.843313
WBGene00000294	1546.83	0.277842	0.183719	1.51232	0.130452	0.409271
WBGene00000295	144.855	0.0562587	0.299005	0.188153	0.850757	0.950377
WBGene00000296	49.6364	-0.844621	0.29027	-2.90977	0.00361691	0.0416785
WBGene00000298	592.107	-0.448213	0.404766	-1.10734	0.268147	0.59266
WBGene00000301	1237.38	2.5443	1.04273	2.44003	0.0146861	0.108923
WBGene00000302	382.958	0.612242	0.247207	2.47664	0.0132627	0.10273
WBGene00000366	7384.71	-0.01226	0.157408	-0.0778868	0.937918	0.977942
WBGene00000367	1528.24	-0.0912975	0.179774	-0.507846	0.611561	0.84667
WBGene00000368	856.086	-0.188986	0.187355	-1.00871	0.313115	0.638939
WBGene00000369	499.973	-0.102471	0.298143	-0.343698	0.731073	0.904345
WBGene00000370	2582.3	-0.52586	0.31302	-1.67996	0.0929656	0.340194
WBGene00000371	5846.9	-0.907332	0.230849	-3.93042	8.47984e-05	0.00204652
WBGene00000372	40.4045	-0.524365	0.701436	-0.74756	0.454726	0.753181
WBGene00000373	655.238	3.11471	0.659053	4.72604	2.28945e-06	9.09812e-05
WBGene00000375	178.93	0.54036	0.186541	2.89674	0.00377062	0.0429504
WBGene00000376	1931.47	0.109555	0.242248	0.452244	0.651093	0.866303
WBGene00000377	2844.93	-0.294598	0.218329	-1.34933	0.177231	0.480501
WBGene00000378	2243.23	-0.257624	0.184986	-1.39267	0.16372	0.461572
WBGene00000379	5277.15	0.247107	0.197279	1.25258	0.21036	0.526103
WBGene00000380	6206.99	0.0877804	0.132251	0.663741	0.506856	0.786244
WBGene00000381	1884.01	0.140164	0.177613	0.789151	0.430023	0.736671
WBGene00000382	218.773	0.226263	0.332439	0.680615	0.496115	0.77888
WBGene00000383	2677.69	0.379109	0.181284	2.09124	0.0365062	0.198166
WBGene00000386	250.073	0.280316	0.30734	0.912072	0.361731	0.683543
WBGene00000387	248.047	1.02347	0.674167	1.51813	0.128981	0.406586
WBGene00000388	13.4094	2.3966	1.01613	2.35855	0.0183463	0.125984
WBGene00000389	1.35508	1.93561	1.82818	1.05877	0.289706	NA
WBGene00000390	2131.45	0.220378	0.147109	1.49806	0.134117	0.415099
WBGene00000391	392.177	-0.259115	0.319123	-0.81196	0.416815	0.727851
WBGene00000392	66.3864	0.0792304	0.244179	0.324476	0.745577	0.910657
WBGene00000393	474.46	0.346366	0.188229	1.84014	0.0657482	0.28062
WBGene00000395	273.154	0.489204	0.443346	1.10343	0.269839	0.595237
WBGene00000396	1541.4	0.157003	0.528136	0.297277	0.766255	0.918843
WBGene00000397	138.776	1.4724	0.711673	2.06892	0.0385534	0.204791
WBGene00000399	28.5233	-4.35827	1.12284	-3.88146	0.000103829	0.0024069
WBGene00000401	102.34	0.946509	0.471625	2.00691	0.0447594	0.224864
WBGene00000402	41.1377	-2.7853	1.119	-2.48909	0.0128069	0.101078
WBGene00000403	5942.26	-0.0736771	0.213344	-0.345343	0.729836	0.903794
WBGene00000405	348.568	0.696772	0.390604	1.78383	0.0744509	0.300075
WBGene00000406	117.188	-0.091846	0.406562	-0.225909	0.821272	0.938833
WBGene00000407	208.176	-0.444765	0.336947	-1.31998	0.18684	0.493592
WBGene00000408	227.64	0.47467	0.243748	1.94739	0.0514885	0.244872
WBGene00000409	361.09	-0.880559	0.252069	-3.49333	0.000477039	0.00863681
WBGene00000410	361.789	0.206217	0.147959	1.39374	0.163395	0.460831
WBGene00000411	571.162	1.72988	0.47818	3.61764	0.000297302	0.00584141
WBGene00000412	21.6478	-1.06785	0.687377	-1.55351	0.120301	0.392675
WBGene00000413	258.396	2.50406	0.464033	5.39629	6.80339e-08	3.68173e-06
WBGene00000414	1594.37	-0.130013	0.266125	-0.488541	0.625167	0.854335
WBGene00000415	1587.21	0.416767	0.296665	1.40484	0.160069	0.455531
WBGene00000416	306.394	-0.122841	0.274528	-0.447463	0.654541	0.868091
WBGene00000417	123.764	1.49273	0.41487	3.59806	0.000320598	0.00622203
WBGene00000418	219.352	0.46953	0.291393	1.61133	0.107108	0.367528
WBGene00000419	937.236	0.209815	0.194236	1.0802	0.280052	0.606266
WBGene00000420	519.992	0.308485	0.169681	1.81803	0.0690593	0.287737
WBGene00000421	2261.12	0.38185	0.203072	1.88037	0.0600583	0.267646
WBGene00000422	17.8474	2.94927	1.03747	2.84276	0.00447246	0.0481108
WBGene00000423	257.423	0.318427	0.331304	0.961134	0.336485	0.661128
WBGene00000424	536.983	0.0135499	0.203135	0.0667039	0.946817	0.980559
WBGene00000425	174.191	1.13658	0.527788	2.15347	0.0312817	0.178859
WBGene00000426	520.917	0.52135	0.208231	2.50371	0.0122898	0.0980709
WBGene00000427	0.871935	0.0903367	2.78937	0.032386	0.974164	NA
WBGene00000428	10.5206	0.606786	0.648532	0.935629	0.349464	0.671683
WBGene00000429	56.5133	-0.472642	0.308608	-1.53153	0.125639	0.401205
WBGene00000430	7.73774	2.17793	1.21717	1.78935	0.073559	0.298452
WBGene00000431	170.709	-0.0742628	0.213371	-0.348045	0.727806	0.903269
WBGene00000432	0.505034	0.534737	3.30722	0.161688	0.871552	NA
WBGene00000433	54.0652	0.0275536	0.429604	0.0641372	0.948861	0.981668
WBGene00000434	13.0004	0.170681	0.52224	0.326826	0.7438	0.910248
WBGene00000435	79.7848	0.137653	0.310782	0.442923	0.657822	0.868835
WBGene00000436	0.869566	-0.844155	1.8179	-0.464357	0.642392	NA
WBGene00000437	351.34	0.103541	0.212753	0.486669	0.626493	0.854582
WBGene00000438	124.92	-0.0612591	0.273647	-0.223862	0.822865	0.939569
WBGene00000439	105.523	0.289225	0.315123	0.917817	0.358715	0.680547
WBGene00000440	37.8096	0.475426	0.382401	1.24327	0.213769	0.529965
WBGene00000441	843.922	-0.309827	0.22	-1.40831	0.15904	0.453878
WBGene00000442	44.4495	-0.133713	0.306736	-0.435922	0.662893	0.870829
WBGene00000443	777.308	0.422225	0.251833	1.67661	0.093619	0.341296
WBGene00000444	236.558	0.124221	0.304336	0.408172	0.683148	0.882052
WBGene00000445	198.957	-0.359707	0.27998	-1.28476	0.198876	0.511001
WBGene00000446	94.0485	1.48873	0.680511	2.18767	0.0286937	0.169258
WBGene00000447	113.872	-0.0404826	0.195482	-0.207091	0.835939	0.944832
WBGene00000448	510.539	0.279644	0.276397	1.01175	0.311659	0.637609
WBGene00000449	256.141	-0.0292612	0.273014	-0.107178	0.914647	0.971503
WBGene00000450	3.62838	0.354151	1.00331	0.352982	0.724102	NA
WBGene00000451	26.9241	-0.0455985	0.669355	-0.0681229	0.945688	0.980357
WBGene00000452	71.3908	0.153987	0.34274	0.449283	0.653228	0.867232
WBGene00000453	779.529	0.21322	0.338817	0.629306	0.529149	0.799141
WBGene00000454	68.7106	-0.317117	0.264561	-1.19865	0.230664	0.54863
WBGene00000455	274.683	0.137876	0.326902	0.421764	0.673197	0.877213
WBGene00000457	74.4679	0.0107849	0.433099	0.0249018	0.980133	0.992654
WBGene00000458	383.604	0.195074	0.182876	1.0667	0.286108	0.611377
WBGene00000459	1356.73	0.177297	0.147129	1.20505	0.228186	0.546191
WBGene00000460	156.286	0.523609	0.29097	1.79953	0.0719347	0.294347
WBGene00000461	34.5957	1.54968	0.782907	1.9794	0.0477714	0.234146
WBGene00000462	135.031	0.615557	0.312706	1.96848	0.0490125	0.238022
WBGene00000463	348.475	0.393648	0.364936	1.07868	0.280732	0.606942
WBGene00000464	1264.06	0.0506659	0.179978	0.281512	0.778318	0.923247
WBGene00000465	71.225	-0.307582	0.370637	-0.829875	0.40661	0.719875
WBGene00000466	625.792	0.686268	0.210015	3.26771	0.0010842	0.0166741
WBGene00000467	157.557	0.456623	0.193565	2.35902	0.0183232	0.125907
WBGene00000468	13.5231	0.482902	1.08305	0.445872	0.655689	0.868266
WBGene00000469	95.8547	3.12193	1.31708	2.37033	0.0177721	0.123324
WBGene00000472	6521.05	-0.219185	0.206487	-1.0615	0.288464	0.614026
WBGene00000473	78.6392	0.556909	0.387586	1.43687	0.150756	0.440612
WBGene00000474	41.31	0.0998944	0.503708	0.198318	0.842796	0.947757
WBGene00000475	2111.15	-0.336826	0.292705	-1.15073	0.249842	0.571561
WBGene00000476	395.211	-0.0152478	0.189961	-0.0802679	0.936024	0.977423
WBGene00000477	136.183	-0.119034	0.311091	-0.382634	0.701991	0.891214
WBGene00000478	359.145	0.568658	0.399669	1.42282	0.154787	0.447134
WBGene00000479	727.341	0.162821	0.224015	0.726831	0.467329	0.762052
WBGene00000480	880.532	0.975319	0.280738	3.47412	0.000512529	0.00915164
WBGene00000481	418.076	-0.160137	0.210599	-0.760384	0.447025	0.747775
WBGene00000482	1958.36	0.405955	0.31715	1.28001	0.200541	0.513067
WBGene00000483	7.83852	-0.191761	0.617782	-0.310402	0.756255	0.913962
WBGene00000484	161.188	-0.228881	0.209368	-1.0932	0.274305	0.599846
WBGene00000485	567.042	-0.436138	0.261362	-1.66871	0.0951745	0.344147
WBGene00000487	23.9827	0.0316305	0.361718	0.0874452	0.930318	0.975682
WBGene00000488	181.59	0.105839	0.269115	0.393287	0.694108	0.888286
WBGene00000490	414.44	-0.2421	0.220122	-1.09984	0.2714	0.597025
WBGene00000491	381.303	0.115396	0.164664	0.700795	0.483431	0.772703
WBGene00000492	129.683	0.0564231	0.321042	0.17575	0.860491	0.953403
WBGene00000493	31.2939	0.989135	0.715214	1.38299	0.166667	0.466268
WBGene00000496	27.478	0.112062	0.475248	0.235798	0.813589	0.935674
WBGene00000497	147.309	0.56062	0.695648	0.805896	0.420303	0.730257
WBGene00000498	197.187	1.66971	0.267405	6.24414	4.26145e-10	3.63277e-08
WBGene00000499	31.4484	-0.36967	0.326571	-1.13197	0.257646	0.580433
WBGene00000500	381.39	-0.012623	0.187487	-0.0673274	0.946321	0.980559
WBGene00000501	404.239	-0.360566	0.237667	-1.51711	0.12924	0.40724
WBGene00000502	437.618	0.0355643	0.236129	0.150614	0.88028	0.959855
WBGene00000503	920.928	1.51123	0.783642	1.92847	0.0537963	0.250586
WBGene00000506	151.387	0.00575184	0.174955	0.032876	0.973773	0.989564
WBGene00000507	309.8	0.0252488	0.193457	0.130514	0.89616	0.965982
WBGene00000508	885.182	0.256148	0.155373	1.64861	0.0992283	0.352298
WBGene00000509	756.007	0.725117	0.261957	2.76808	0.0056388	0.0571302
WBGene00000510	405.019	-0.00364606	0.168803	-0.0215995	0.982767	0.993641
WBGene00000511	80.4105	-0.251214	0.254556	-0.986871	0.323706	0.64851
WBGene00000512	191.952	-1.33057	0.798471	-1.6664	0.0956333	0.345413
WBGene00000513	19.7107	0.490922	0.496568	0.988628	0.322845	0.647979
WBGene00000514	123.864	0.157605	0.304593	0.51743	0.604856	0.842932
WBGene00000515	155.36	-0.0435793	0.217114	-0.200721	0.840917	0.947531
WBGene00000516	431.759	1.68792	0.248364	6.79615	1.07448e-11	1.31614e-09
WBGene00000517	264.245	1.12191	0.277345	4.04519	5.22814e-05	0.00135232
WBGene00000518	485.406	-0.268672	0.175951	-1.52697	0.12677	0.40272
WBGene00000519	471.339	0.783362	0.190021	4.12251	3.74765e-05	0.00103524
WBGene00000520	560.973	2.05579	0.211827	9.70507	2.8687e-22	1.4673e-19
WBGene00000521	18.5212	1.68543	1.03469	1.62893	0.103328	0.360318
WBGene00000522	211.026	0.715875	0.339978	2.10565	0.0352347	0.193516
WBGene00000523	89.01	0.30079	0.376389	0.799146	0.424206	0.732862
WBGene00000524	122.13	-0.36757	0.220603	-1.6662	0.0956729	0.345477
WBGene00000525	1.54518	-0.119973	1.36804	-0.0876971	0.930117	NA
WBGene00000526	217.926	0.133433	0.233852	0.570588	0.568279	0.822447
WBGene00000527	771.814	-0.0799229	0.217038	-0.368243	0.712692	0.895374
WBGene00000528	885.473	0.35455	0.300146	1.18126	0.237501	0.556799
WBGene00000529	356.937	-0.562654	0.200971	-2.79968	0.00511531	0.0531162
WBGene00000530	248.872	0.183162	0.277991	0.658877	0.509975	0.78783
WBGene00000531	141.031	-0.676389	0.34939	-1.93591	0.0528783	0.248569
WBGene00000532	754.227	0.374393	0.174903	2.14058	0.032308	0.182564
WBGene00000533	467.779	0.0857792	0.258163	0.332268	0.739687	0.908242
WBGene00000534	1472.58	-0.122518	0.211361	-0.579665	0.562141	0.819346
WBGene00000535	436.717	1.08085	0.337179	3.20556	0.00134798	0.0198271
WBGene00000536	328.234	-0.411111	0.318569	-1.29049	0.196879	0.508754
WBGene00000537	239.52	-0.292029	0.209083	-1.39672	0.162499	0.459397
WBGene00000539	36.4164	0.275028	0.630334	0.436321	0.662604	0.870736
WBGene00000540	244.205	-0.0156597	0.205076	-0.0763604	0.939132	0.978247
WBGene00000541	104.672	-0.697917	0.410944	-1.69832	0.0894464	0.33301
WBGene00000542	7668.93	-0.293889	0.294295	-0.99862	0.317979	0.644249
WBGene00000543	284.985	0.499052	0.330033	1.51213	0.130502	0.409344
WBGene00000544	9.5748	0.107768	1.0471	0.102921	0.918026	0.972359
WBGene00000545	1375.79	0.307169	0.292083	1.05165	0.29296	0.618778
WBGene00000546	34.6272	0.169586	0.379328	0.44707	0.654825	0.868091
WBGene00000547	897.598	-0.142733	0.231051	-0.617758	0.536735	0.804316
WBGene00000548	1631.77	0.432776	0.138767	3.11872	0.0018164	0.0247856
WBGene00000549	1083.66	-0.0257745	0.386156	-0.0667463	0.946784	0.980559
WBGene00000550	1479.23	0.261194	0.430693	0.60645	0.544216	0.809115
WBGene00000551	78.4397	0.437843	1.265	0.346121	0.729252	0.90359
WBGene00000552	4650.54	-0.189364	0.272454	-0.69503	0.487036	0.773495
WBGene00000553	556.145	0.0755446	0.309637	0.243978	0.807248	0.934037
WBGene00000554	1322.67	-0.0483585	0.148	-0.326748	0.743859	0.910248
WBGene00000555	0.870288	-3.7577	2.013	-1.86671	0.0619416	NA
WBGene00000556	15.2377	-3.08501	1.12492	-2.74243	0.00609873	0.0606464
WBGene00000557	57.3164	-0.575558	0.567865	-1.01355	0.310799	0.63715
WBGene00000558	282.791	0.61699	0.857256	0.719726	0.471694	0.764194
WBGene00000559	2.3148	3.9645	2.38427	1.66277	0.0963575	NA
WBGene00000560	46.2124	-2.50751	0.772271	-3.24693	0.00116656	0.0176162
WBGene00000561	28.9488	0.868311	0.69331	1.25241	0.210419	0.526103
WBGene00000562	119.694	2.55091	0.467315	5.45865	4.79757e-08	2.64133e-06
WBGene00000563	26.256	-0.160261	0.417259	-0.384079	0.70092	0.890813
WBGene00000564	634.998	-0.045368	0.17214	-0.263553	0.792124	0.928202
WBGene00000565	454.968	0.211602	0.212883	0.993982	0.320232	0.645889
WBGene00000566	955.313	0.0615655	0.283269	0.217339	0.827944	0.941445
WBGene00000567	2570.49	0.255928	0.276833	0.924485	0.355234	0.677319
WBGene00000583	119.966	-0.173555	0.293319	-0.591693	0.554056	0.814502
WBGene00000584	78.0836	0.118416	0.324178	0.365281	0.714902	0.896795
WBGene00000585	308.584	0.159495	0.20404	0.781683	0.434401	0.738962
WBGene00000591	548.118	0.254961	0.251948	1.01196	0.311559	0.637576
WBGene00000592	149.014	3.24137	0.298777	10.8488	2.02055e-27	1.6862e-24
WBGene00000593	8.21797	5.58806	2.13775	2.61399	NA	NA
WBGene00000594	11226.6	-0.578807	0.694613	-0.83328	0.404687	0.71821
WBGene00000596	23.3501	-0.176761	0.608195	-0.290633	0.771332	0.920507
WBGene00000597	13.1584	0.048126	0.56507	0.0851682	0.932128	0.97626
WBGene00000598	1.3086	0.560611	1.91357	0.292965	0.769549	NA
WBGene00000599	5874.98	-0.870053	0.835403	-1.04148	0.297654	0.62305
WBGene00000601	384.9	-1.04203	1.07508	-0.969255	0.332418	0.656411
WBGene00000602	342.695	-1.13888	1.06404	-1.07033	0.284469	0.610391
WBGene00000603	344.664	0.449235	1.17489	0.382365	0.702191	0.891214
WBGene00000606	246.954	-6.47555	1.47267	-4.39716	1.09678e-05	0.000360799
WBGene00000608	4.99366	-0.0774946	0.990713	-0.0782211	0.937652	0.977942
WBGene00000609	3.95873	-0.547014	0.904564	-0.604726	0.545361	NA
WBGene00000610	7.3698	-1.03675	1.5497	-0.669005	0.503493	0.783606
WBGene00000611	203.605	-0.865707	0.672219	-1.28783	0.197804	0.509536
WBGene00000612	14.0777	-0.571987	0.777594	-0.735585	0.461983	0.75791
WBGene00000613	3.66	-2.3009	1.26099	-1.82467	0.0680504	NA
WBGene00000614	2.37653	2.03158	1.4564	1.39494	0.163035	NA
WBGene00000615	6.97819	1.31459	0.730988	1.79837	0.0721189	0.294873
WBGene00000616	4535.75	-0.912367	0.485416	-1.87956	0.0601683	0.267835
WBGene00000617	2.51474	4.62634	2.36931	1.95261	0.0508659	NA
WBGene00000618	200.452	-6.72581	1.36201	-4.93814	7.88722e-07	3.46426e-05
WBGene00000620	13.6265	3.89042	1.22051	3.18755	0.00143484	0.0207202
WBGene00000621	13.9117	2.10157	0.770434	2.72778	0.00637622	0.0623697
WBGene00000622	13.2685	2.47076	0.59449	4.1561	3.23726e-05	0.000919891
WBGene00000623	10.8228	-1.33556	1.27545	-1.04713	0.29504	0.620692
WBGene00000624	1.78142	-1.12743	2.15081	-0.524191	0.600146	NA
WBGene00000625	153.75	0.47167	1.07117	0.440333	0.659696	0.869432
WBGene00000626	3.74126	-0.348259	0.82155	-0.423905	0.671635	NA
WBGene00000627	26.6259	1.95389	1.92635	1.0143	0.310442	0.637035
WBGene00000628	6.10737	0.586937	0.91937	0.638413	0.523205	0.795971
WBGene00000629	0.982784	-1.51496	1.7941	-0.844414	0.398438	NA
WBGene00000630	108.452	-0.515468	0.267915	-1.924	0.0543547	0.252298
WBGene00000631	35.5954	-1.21927	0.993057	-1.2278	0.219524	0.537072
WBGene00000632	2.17423	0.987113	1.22579	0.805288	0.420653	NA
WBGene00000633	4.66207	2.00746	1.20549	1.66527	0.0958591	0.345834
WBGene00000634	32.6722	-1.16956	1.10009	-1.06315	0.287713	0.612921
WBGene00000636	3.3609	-0.808715	1.12199	-0.720787	0.47104	NA
WBGene00000637	8.68413	-0.79091	0.595985	-1.32706	0.184488	0.490061
WBGene00000638	26.4026	-0.251402	0.59607	-0.421765	0.673196	0.877213
WBGene00000639	2.97474	-0.493708	1.63325	-0.302285	0.762435	NA
WBGene00000640	12.6301	0.218066	0.53684	0.406204	0.684593	0.882675
WBGene00000641	268.13	-1.50011	1.19519	-1.25512	0.209436	0.525201
WBGene00000644	11.5895	-0.818711	0.704657	-1.16186	0.245293	0.567045
WBGene00000645	52.4054	-0.251933	0.419322	-0.600809	0.547967	0.811693
WBGene00000646	2.55635	1.03708	1.39971	0.740921	0.458741	NA
WBGene00000647	12.7163	-1.68315	0.753357	-2.23419	0.0254704	0.155844
WBGene00000648	3.13705	-0.830569	1.31771	-0.630312	0.52849	NA
WBGene00000649	137.708	-6.29733	1.39513	-4.51381	6.36735e-06	0.000224857
WBGene00000650	438.427	3.47371	1.43676	2.41774	0.0156172	0.112814
WBGene00000651	5.98681	0.293931	0.990762	0.296672	0.766717	0.918843
WBGene00000652	223.035	1.31931	0.523724	2.51909	0.0117659	0.0951064
WBGene00000653	226.802	-1.82941	0.860231	-2.12664	0.0334497	0.186446
WBGene00000654	2.19902	0.731875	1.85558	0.394419	0.693272	NA
WBGene00000655	8.68979	-1.46589	0.936486	-1.56531	0.11751	0.3878
WBGene00000656	600.318	-0.397594	0.626581	-0.634546	0.525725	0.797235
WBGene00000657	4.41568	1.38391	1.03362	1.33889	0.180605	0.485534
WBGene00000658	2.57869	0.553832	1.11498	0.496718	0.619388	NA
WBGene00000659	10.6887	0.330884	0.679113	0.48723	0.626096	0.854457
WBGene00000660	3.95756	3.78738	1.41997	2.66723	0.00764783	NA
WBGene00000661	1.85643	-2.89662	1.68887	-1.71513	0.0863215	NA
WBGene00000662	16.4871	0.828375	0.915864	0.904474	0.365744	0.687511
WBGene00000663	1.85921	1.59081	1.50987	1.05361	0.292063	NA
WBGene00000664	64.5703	0.0364951	0.506741	0.0720192	0.942587	0.97963
WBGene00000665	87.447	-4.17968	0.8891	-4.70102	2.58865e-06	0.000100788
WBGene00000666	211.658	-1.31796	0.598338	-2.20271	0.0276153	0.165379
WBGene00000667	1720.55	-0.717751	0.780991	-0.919026	0.358082	0.680133
WBGene00000668	1269.35	-0.683756	0.775535	-0.881657	0.377962	0.69746
WBGene00000669	2193.32	-0.677068	0.772153	-0.876857	0.380564	0.699537
WBGene00000670	18.4394	0.291011	0.795331	0.365899	0.714441	0.896571
WBGene00000671	31.9499	-0.266244	0.794862	-0.334956	0.737658	0.907171
WBGene00000672	239.405	0.274864	1.2538	0.219225	0.826475	0.940872
WBGene00000673	4098.87	-0.282127	0.676991	-0.416737	0.676871	0.87907
WBGene00000674	143.624	-0.180192	0.625014	-0.2883	0.773117	0.92121
WBGene00000675	71.2479	-2.02625	0.849279	-2.38585	0.0170397	0.12008
WBGene00000676	2.66951	4.38598	2.17995	2.01196	0.0442239	NA
WBGene00000677	4005.66	-0.499274	0.783853	-0.636949	0.524158	0.796626
WBGene00000678	177.57	-0.193293	1.07655	-0.179548	0.857508	0.952646
WBGene00000679	3.63925	0.654242	1.04003	0.629063	0.529308	NA
WBGene00000680	9.3514	-1.61635	0.766439	-2.1089	0.0349528	0.192298
WBGene00000681	3526.16	-0.454776	0.9344	-0.486704	0.626468	0.854582
WBGene00000682	23.8708	6.44408	1.43029	4.50544	6.62364e-06	0.000232656
WBGene00000683	169.934	0.420332	1.10386	0.380784	0.703364	0.891844
WBGene00000684	7.03015	-1.00498	0.795701	-1.26302	0.206583	0.521341
WBGene00000685	78.71	-1.4045	0.727509	-1.93056	0.0535372	0.249988
WBGene00000687	93.9302	0.640505	0.994168	0.644262	0.519405	0.793878
WBGene00000688	2.49928	-0.547243	1.08821	-0.502886	0.615044	NA
WBGene00000689	58.0475	-0.874007	1.01008	-0.865289	0.38688	0.704093
WBGene00000690	2.8194	0.604918	1.25956	0.48026	0.631043	NA
WBGene00000691	11199.2	-0.579589	0.694429	-0.834627	0.403928	0.717986
WBGene00000692	1173.31	-1.42426	0.582292	-2.44596	0.0144467	0.107999
WBGene00000693	15.6365	1.45181	0.920546	1.57712	0.114768	0.382552
WBGene00000694	9.24625	0.247187	0.714072	0.346165	0.729219	0.90359
WBGene00000695	144.454	4.65747	1.71437	2.71672	0.00659316	0.0637835
WBGene00000696	9.39249	-0.0428836	0.761043	-0.0563484	0.955064	0.983408
WBGene00000697	19.9031	-0.327192	0.428806	-0.76303	0.445446	0.746301
WBGene00000698	47.5479	0.500864	0.418707	1.19621	0.231613	0.549841
WBGene00000699	2601.3	-0.434833	0.708631	-0.613624	0.539464	0.8065
WBGene00000700	31.1593	2.04965	1.02085	2.0078	0.044665	0.224624
WBGene00000701	31.1635	2.04978	1.01819	2.01316	0.0440979	0.222964
WBGene00000702	12.8291	-4.05476	2.04843	-1.97945	0.0477654	0.234146
WBGene00000703	42.4299	0.144929	0.571066	0.253787	0.79966	0.930804
WBGene00000704	133.977	-1.00244	1.17618	-0.852289	0.394054	0.710058
WBGene00000705	13.6264	0.318356	1.30262	0.244396	0.806924	0.933966
WBGene00000706	3.23775	0.340094	1.11758	0.304312	0.76089	NA
WBGene00000707	56.553	0.590977	0.919697	0.642578	0.520498	0.794629
WBGene00000708	1.33704	1.51524	2.05999	0.735555	0.462002	NA
WBGene00000710	5.61836	-0.428097	0.987241	-0.43363	0.664557	0.872272
WBGene00000711	19.6641	-1.48188	0.791735	-1.87169	0.0612492	0.269919
WBGene00000712	20.9684	0.604474	0.876561	0.689597	0.490447	0.775552
WBGene00000713	4.08933	-1.92643	1.48893	-1.29384	0.195721	NA
WBGene00000714	12.8461	0.176832	1.10325	0.160283	0.872658	0.956777
WBGene00000715	99.589	0.689727	0.685339	1.0064	0.314222	0.640232
WBGene00000716	13.3217	0.925565	0.824851	1.1221	0.26182	0.584872
WBGene00000717	5283.92	-0.772564	0.844241	-0.915098	0.36014	0.68181
WBGene00000718	1055.87	-0.428496	0.855458	-0.500897	0.616444	0.849646
WBGene00000719	1782.41	-1.17401	0.708284	-1.65754	0.0974112	0.348806
WBGene00000720	3339.15	-1.31342	0.722342	-1.81827	0.0690223	0.287702
WBGene00000721	3.53428	-0.988115	1.15207	-0.857686	0.391066	NA
WBGene00000722	31.3484	-2.87888	0.795195	-3.62035	0.000294206	0.00581138
WBGene00000723	58.4828	-0.817408	0.319893	-2.55526	0.010611	0.0886914
WBGene00000724	17.6563	-0.167873	0.689701	-0.2434	0.807695	0.934037
WBGene00000725	5.44914	-1.51352	0.83627	-1.80985	0.070319	0.291077
WBGene00000726	154.346	-1.16514	0.637387	-1.828	0.0675502	0.284421
WBGene00000727	755.652	-0.466772	0.627314	-0.744081	0.456827	0.754465
WBGene00000728	429.911	-0.416957	0.620157	-0.672341	0.501366	0.781781
WBGene00000729	18.3399	-2.75804	1.06851	-2.5812	0.00984585	0.0845698
WBGene00000730	152.936	0.0533641	0.684286	0.0779851	0.93784	0.977942
WBGene00000731	3.29898	-3.03726	1.33314	-2.27827	0.0227104	NA
WBGene00000732	717.969	-0.385296	0.806723	-0.477606	0.632931	0.857651
WBGene00000733	2220.85	-0.58795	0.801049	-0.733975	0.462964	0.758586
WBGene00000734	46.7288	-2.97596	0.874981	-3.40117	0.000670984	0.0113787
WBGene00000735	34.8199	-2.04713	0.921272	-2.22207	0.0262786	0.15959
WBGene00000736	7.19481	0.686602	0.88416	0.776558	0.437419	0.741234
WBGene00000737	2.41814	-1.15209	1.19414	-0.964791	0.33465	NA
WBGene00000738	521.202	3.41095	1.39948	2.4373	0.0147975	0.109231
WBGene00000739	3846.66	-0.872165	1.01697	-0.85761	0.391108	0.707519
WBGene00000740	2583.41	-0.433586	1.03583	-0.418587	0.675518	0.878456
WBGene00000741	2534.97	-0.541013	1.03961	-0.5204	0.602785	0.841948
WBGene00000742	1645.07	-0.46852	1.03718	-0.451725	0.651467	0.866386
WBGene00000743	1896.33	-0.523806	1.04902	-0.499327	0.617549	0.850466
WBGene00000744	9.11975	5.31592	2.76915	1.9197	0.0548963	0.253814
WBGene00000745	23.2112	0.10381	0.822368	0.126232	0.899548	0.966825
WBGene00000746	18.5435	-3.10576	1.4606	-2.12636	0.0334735	0.186446
WBGene00000747	18.6585	-0.152936	0.799396	-0.191314	0.84828	0.949479
WBGene00000748	3.69087	2.04514	1.1551	1.77053	0.0766382	NA
WBGene00000749	56.265	-0.709717	1.00588	-0.705566	0.480458	0.770739
WBGene00000750	55.2072	1.312	0.511637	2.56432	0.0103379	0.0870514
WBGene00000751	2.00033	0.999496	1.64958	0.605909	0.544575	NA
WBGene00000752	1.11963	1.21534	1.77731	0.683808	0.494096	NA
WBGene00000753	242.942	-0.352772	1.06949	-0.329851	0.741513	0.909164
WBGene00000754	101.668	0.563918	0.471634	1.19567	0.231826	0.549841
WBGene00000755	32.6319	0.13268	1.14471	0.115907	0.907726	0.969154
WBGene00000756	0.781255	2.33364	2.40778	0.969211	0.33244	NA
WBGene00000757	23.717	-0.1667	0.490899	-0.339582	0.734172	0.905705
WBGene00000758	1.28009	3.03404	1.63265	1.85836	0.0631183	NA
WBGene00000759	31.2802	-0.0726356	0.700862	-0.103637	0.917457	0.972341
WBGene00000760	4.25057	0.00566276	0.98058	0.0057749	0.995392	0.998258
WBGene00000761	418.047	-0.255736	0.194026	-1.31805	0.187487	0.494182
WBGene00000762	298.079	-0.0756677	0.27615	-0.274009	0.784077	0.924925
WBGene00000763	382.378	-0.36888	0.220619	-1.67202	0.0945199	0.342802
WBGene00000764	167.212	-0.649064	0.311141	-2.08608	0.0369718	0.199408
WBGene00000765	181.162	0.164498	0.326543	0.503756	0.614433	0.848139
WBGene00000766	775.531	-0.126146	0.290752	-0.433862	0.664389	0.87221
WBGene00000767	330.599	0.00444669	0.25711	0.0172949	0.986201	0.995113
WBGene00000768	649.282	-0.166875	0.243032	-0.686638	0.492311	0.776802
WBGene00000770	85.1964	4.43997	0.508344	8.73418	2.45434e-18	7.6306e-16
WBGene00000771	6.72308	0.698777	0.850801	0.821316	0.411466	0.722972
WBGene00000772	25.9512	0.784107	0.635613	1.23362	0.217343	0.534085
WBGene00000773	168.598	0.0344709	0.345103	0.0998858	0.920435	0.973415
WBGene00000774	300.703	0.0307935	0.226715	0.135825	0.89196	0.964071
WBGene00000775	143.852	0.0741025	0.388877	0.190555	0.848874	0.949805
WBGene00000776	4286.45	-0.311503	0.328749	-0.947539	0.343364	0.667511
WBGene00000777	243.687	-0.592977	0.24343	-2.43592	0.0148538	0.109494
WBGene00000778	48.4329	1.24681	0.70162	1.77704	0.0755618	0.302476
WBGene00000779	2674.48	-0.728097	0.337543	-2.15705	0.0310018	0.177716
WBGene00000780	271.123	-0.554972	0.354216	-1.56676	0.117171	0.387675
WBGene00000781	2707.09	-1.77798	0.5833	-3.04813	0.00230269	0.0298296
WBGene00000782	1753.19	-2.04937	0.62393	-3.28462	0.00102121	0.0159118
WBGene00000783	155.14	0.25628	0.737068	0.347702	0.728064	0.903301
WBGene00000784	1110.04	-2.85712	1.2821	-2.22846	0.0258496	0.157522
WBGene00000785	690.269	-1.68363	0.743596	-2.26417	0.0235636	0.147734
WBGene00000786	6985.79	-0.536169	0.636071	-0.84294	0.399262	0.714087
WBGene00000787	2097.26	-0.0667168	0.322796	-0.206684	0.836256	0.944832
WBGene00000788	3684.94	-0.472005	0.381397	-1.23757	0.215876	0.53249
WBGene00000789	8819.35	-0.682626	0.311553	-2.19104	0.0284488	0.168567
WBGene00000792	360.727	1.2401	0.532623	2.3283	0.0198964	0.132387
WBGene00000793	925.74	-0.333251	0.352711	-0.94483	0.344746	0.668469
WBGene00000794	250.019	1.37548	0.368532	3.73232	0.000189726	0.00402718
WBGene00000795	406.892	0.895434	0.326223	2.74485	0.00605383	0.0605231
WBGene00000796	1231.83	0.271955	0.209244	1.2997	0.193702	0.50379
WBGene00000797	32.9826	1.0125	0.619945	1.63321	0.102424	0.358349
WBGene00000798	208.549	-0.147929	0.265798	-0.556546	0.577838	0.827884
WBGene00000799	69.8564	0.624812	0.988744	0.631925	0.527436	0.798227
WBGene00000800	2474.05	-0.037665	0.303426	-0.124132	0.90121	0.966937
WBGene00000802	33480.5	-1.46475	0.288851	-5.07094	3.9585e-07	1.89625e-05
WBGene00000803	140.454	-0.195881	0.244039	-0.802664	0.422169	0.731336
WBGene00000804	87.803	1.76203	0.343552	5.12886	2.91496e-07	1.43095e-05
WBGene00000812	660.807	0.0576587	0.21618	0.266716	0.789688	0.927488
WBGene00000813	355.039	0.123412	0.230907	0.534467	0.593019	0.836781
WBGene00000814	1116.78	0.228017	0.346034	0.658946	0.509931	0.78783
WBGene00000815	403.472	0.848717	0.220506	3.84895	0.000118624	0.0026947
WBGene00000816	285.821	-0.0738974	0.284056	-0.260151	0.794747	0.929121
WBGene00000817	395.878	-0.0314485	0.173501	-0.181259	0.856165	0.952157
WBGene00000818	370.209	0.111528	0.248267	0.449227	0.653268	0.867232
WBGene00000819	16.5125	-0.161839	0.557517	-0.290285	0.771598	0.920507
WBGene00000820	144.85	-0.521911	0.356132	-1.4655	0.142785	0.428788
WBGene00000821	7.97139	-0.235333	0.859613	-0.273766	0.784265	0.924925
WBGene00000822	3852.09	-0.29085	0.239539	-1.21421	0.224669	0.541369
WBGene00000830	3786.82	0.291512	0.402993	0.723368	0.469454	0.762124
WBGene00000831	2986.32	0.089016	0.432998	0.20558	0.837119	0.945252
WBGene00000832	2613.35	0.284115	0.352363	0.806313	0.420062	0.729963
WBGene00000833	7302.24	-0.200053	0.5116	-0.391034	0.695772	0.889117
WBGene00000834	718.709	0.568503	0.22995	2.47229	0.0134252	0.103385
WBGene00000835	173.06	-0.096584	0.234872	-0.41122	0.680911	0.881061
WBGene00000836	724.678	0.423328	0.213651	1.9814	0.0475461	0.233685
WBGene00000837	1180.2	0.223929	0.198345	1.12898	0.258905	0.581468
WBGene00000838	780.547	-0.0979848	0.208686	-0.469531	0.63869	0.860698
WBGene00000839	644.34	0.410783	0.197588	2.07898	0.0376191	0.201721
WBGene00000840	833.408	0.687179	0.268601	2.55836	0.0105167	0.0880708
WBGene00000841	153.273	1.3934	0.550588	2.53075	0.011382	0.0932198
WBGene00000843	442.672	0.281954	0.267361	1.05458	0.291617	0.617257
WBGene00000845	120.164	-0.199919	0.349293	-0.572354	0.567082	0.821632
WBGene00000846	296.994	0.265325	0.237331	1.11795	0.263587	0.587573
WBGene00000851	1.97845	0.119907	1.18847	0.100892	0.919636	NA
WBGene00000853	45.8501	1.51883	0.740975	2.04978	0.0403862	0.210805
WBGene00000854	416.613	-0.14374	0.184213	-0.780292	0.435219	0.739092
WBGene00000857	281.166	0.193191	0.370441	0.521517	0.602007	0.841599
WBGene00000858	239.378	0.753417	0.363282	2.07392	0.0380867	0.203403
WBGene00000859	0.594787	-0.24612	2.89106	-0.0851314	0.932157	NA
WBGene00000860	5.43576	0.456864	0.875389	0.521898	0.601741	0.841422
WBGene00000861	2.51023	-0.0752397	1.5133	-0.0497188	0.960346	NA
WBGene00000862	209.556	-0.624042	0.228639	-2.72937	0.0063455	0.0622434
WBGene00000863	327.212	0.761283	0.496353	1.53375	0.125091	0.400477
WBGene00000864	38.9248	3.46203	0.494775	6.99719	2.61145e-12	3.50908e-10
WBGene00000865	382.185	2.15648	0.560458	3.84772	0.000119224	0.0027006
WBGene00000866	26.3501	0.727892	0.647267	1.12456	0.260775	0.583935
WBGene00000867	29.0345	0.92395	0.891215	1.03673	0.299861	0.625135
WBGene00000868	509.209	1.92801	0.80978	2.38091	0.01727	0.120913
WBGene00000869	5346.19	-0.774929	0.193272	-4.00953	6.08403e-05	0.00154103
WBGene00000870	226.472	0.176974	0.464988	0.380598	0.703502	0.891844
WBGene00000871	175.22	1.84276	0.284798	6.4704	9.77464e-11	9.68667e-09
WBGene00000872	1059.88	1.11014	0.348274	3.18755	0.00143483	0.0207202
WBGene00000874	982.416	0.0505194	0.132203	0.382137	0.70236	0.891358
WBGene00000875	671.706	2.4008	0.30302	7.9229	2.32034e-15	5.0399e-13
WBGene00000876	1574.85	0.062501	0.267889	0.233309	0.815521	0.936583
WBGene00000877	831.924	-0.866399	0.206247	-4.20078	2.66e-05	0.000773889
WBGene00000878	28.3225	-1.54749	0.452271	-3.42159	0.000622565	0.0106833
WBGene00000879	2086.13	-1.3919	0.23678	-5.87848	4.14061e-09	2.87954e-07
WBGene00000880	578.529	0.243932	0.178029	1.37018	0.170631	0.472252
WBGene00000881	5140.06	-0.507001	0.318418	-1.59225	0.111328	0.376313
WBGene00000882	231.074	-0.937556	0.493024	-1.90164	0.0572177	0.260418
WBGene00000883	3098.98	-0.547045	0.237549	-2.30288	0.0212857	0.137899
WBGene00000884	387.249	0.553495	0.279079	1.98329	0.047335	0.233294
WBGene00000885	36.623	-0.398028	0.356871	-1.11533	0.26471	0.588839
WBGene00000886	84.8446	-0.0400265	0.369665	-0.108278	0.913775	0.971208
WBGene00000887	115.865	-0.283466	0.280497	-1.01059	0.312214	0.638193
WBGene00000888	125.875	0.269388	0.3528	0.763572	0.445123	0.746232
WBGene00000889	642.159	-0.204832	0.255621	-0.801311	0.422951	0.731944
WBGene00000890	272.238	0.482247	0.221753	2.1747	0.0296525	0.172857
WBGene00000891	304.147	0.241088	0.268179	0.898983	0.368662	0.689625
WBGene00000892	435.532	0.0184504	0.30916	0.0596792	0.952411	0.98252
WBGene00000893	61.9926	0.449502	1.02994	0.436434	0.662522	0.870736
WBGene00000894	2127.99	0.122962	0.131032	0.938414	0.348031	0.670755
WBGene00000895	116.034	-1.23123	0.389966	-3.15727	0.00159255	0.0223151
WBGene00000896	337.585	0.177043	0.295216	0.599708	0.548701	0.812268
WBGene00000897	764.469	-0.118797	0.15721	-0.755658	0.449854	0.749905
WBGene00000898	4612.93	-0.122667	0.308527	-0.397589	0.690933	0.886147
WBGene00000899	1240.71	0.149233	0.171999	0.867636	0.385593	0.702998
WBGene00000900	1512.74	-0.455456	0.191142	-2.38281	0.017181	0.120637
WBGene00000901	2514.08	-0.192805	0.384011	-0.502081	0.61561	0.849014
WBGene00000902	45.7404	1.56331	0.836093	1.86978	0.0615148	0.270236
WBGene00000903	1084.85	0.206731	0.480381	0.430347	0.666943	0.874622
WBGene00000904	352.937	0.189578	0.193164	0.981432	0.32638	0.651117
WBGene00000905	42.5152	-0.513043	0.342054	-1.49989	0.133644	0.414189
WBGene00000906	182.407	0.107785	0.280827	0.383815	0.701116	0.890825
WBGene00000907	167.5	0.162357	0.29328	0.55359	0.579859	0.829009
WBGene00000908	950.919	-0.0112579	0.182749	-0.0616033	0.950879	0.981986
WBGene00000910	716.542	0.233472	0.296125	0.788424	0.430448	0.736903
WBGene00000911	3151.12	0.413629	0.201616	2.05157	0.0402119	0.210565
WBGene00000912	4305	0.422966	0.220963	1.91419	0.0555953	0.255535
WBGene00000913	630.334	0.108896	0.220979	0.492786	0.622164	0.852712
WBGene00000914	933.162	0.0787316	0.154509	0.509559	0.610361	0.846076
WBGene00000915	29255.7	-0.568342	0.259701	-2.18845	0.028637	0.169113
WBGene00000917	189.692	-0.0996547	0.277449	-0.359182	0.719459	0.898955
WBGene00000920	76.9754	0.291585	0.711574	0.409775	0.681971	0.881714
WBGene00000923	338.373	-0.135715	0.209783	-0.64693	0.517677	0.792968
WBGene00000928	416.025	0.0130821	1.40791	0.00929186	0.992586	0.997317
WBGene00000929	333.647	-0.722358	0.419438	-1.7222	0.0850329	0.324058
WBGene00000930	0.609161	-1.48099	2.32039	-0.63825	0.523311	NA
WBGene00000931	3908.82	0.282234	0.378482	0.745699	0.455849	0.753696
WBGene00000932	1025.05	1.20346	1.05802	1.13747	0.255341	0.578219
WBGene00000933	478.376	-0.18598	0.207303	-0.897141	0.369643	0.690268
WBGene00000934	219.463	-0.292562	0.248552	-1.17707	0.239169	0.559413
WBGene00000935	69.5297	0.40865	0.235351	1.73634	0.0825029	0.318874
WBGene00000936	462.513	-0.358577	0.197881	-1.81209	0.0699729	0.290366
WBGene00000937	214.34	0.0395174	0.205272	0.192512	0.847341	0.94883
WBGene00000938	2744.32	0.0270393	0.287942	0.0939051	0.925185	0.975328
WBGene00000939	1562.79	1.01303	0.187899	5.39135	6.99296e-08	3.77125e-06
WBGene00000940	196.694	-0.0575792	0.208545	-0.276099	0.782472	0.924552
WBGene00000941	310.289	-0.804128	0.321021	-2.50491	0.0122483	0.0978878
WBGene00000942	4786.43	-0.205544	0.3273	-0.627998	0.530006	0.799858
WBGene00000950	137.194	0.298127	0.2501	1.19203	0.233249	0.551297
WBGene00000951	201.071	0.0401922	0.37806	0.106312	0.915335	0.971781
WBGene00000952	41.695	-0.0175784	0.363588	-0.048347	0.96144	0.985444
WBGene00000953	59.0299	0.0196101	0.408365	0.048021	0.961699	0.985444
WBGene00000955	283.979	0.359643	0.386152	0.931351	0.351672	0.674065
WBGene00000958	1387.28	-0.30337	0.196688	-1.54239	0.122978	0.39657
WBGene00000959	1261.35	0.208346	0.201784	1.03252	0.301829	0.627646
WBGene00000960	188.534	0.29895	0.385684	0.775116	0.438271	0.742042
WBGene00000961	649.257	0.34902	0.4538	0.769105	0.441831	0.744012
WBGene00000962	4720.86	-0.011842	0.341065	-0.0347207	0.972302	0.988908
WBGene00000963	662.209	0.345975	0.367612	0.941143	0.346632	0.670153
WBGene00000964	927.113	-0.12055	0.340877	-0.353646	0.723604	0.901081
WBGene00000965	493.672	0.0431653	0.318667	0.135456	0.892252	0.964254
WBGene00000966	264.042	0.694164	0.322365	2.15335	0.0312913	0.178859
WBGene00000967	308.526	0.00245278	0.324762	0.00755255	0.993974	0.99756
WBGene00000968	70.1906	-0.600946	0.43669	-1.37614	0.168779	0.468926
WBGene00000969	182.397	-0.228403	0.41824	-0.546107	0.584993	0.832106
WBGene00000970	479.504	-0.0286781	0.356727	-0.0803923	0.935925	0.977423
WBGene00000971	133.549	-0.676881	0.582838	-1.16135	0.245498	0.567394
WBGene00000972	77.7815	0.72346	1.02737	0.704189	0.481315	0.770808
WBGene00000973	775.51	-0.276491	0.286483	-0.965125	0.334482	0.659001
WBGene00000974	19.2179	-1.13137	0.454215	-2.49082	0.0127447	0.100738
WBGene00000975	447.136	0.0888748	0.364324	0.243944	0.807274	0.934037
WBGene00000976	1363.65	0.354873	0.441899	0.803064	0.421938	0.731336
WBGene00000977	310.449	0.227871	0.331937	0.68649	0.492404	0.776818
WBGene00000978	242.298	-0.122462	0.365541	-0.335017	0.737612	0.907171
WBGene00000979	16.8008	0.598285	0.865388	0.691349	0.489347	0.774407
WBGene00000980	626.294	-0.178221	0.260605	-0.683875	0.494054	0.778082
WBGene00000981	552.891	0.428943	0.442159	0.970109	0.331992	0.655959
WBGene00000982	414.773	-0.468829	0.370738	-1.26458	0.206021	0.520419
WBGene00000983	798.798	0.37227	0.380942	0.977235	0.328453	0.652605
WBGene00000984	699.221	0.0319618	0.290221	0.110129	0.912307	0.970776
WBGene00000985	955.391	0.474237	0.235295	2.0155	0.043852	0.221862
WBGene00000986	21.1663	-0.79101	0.858576	-0.921305	0.356891	0.679615
WBGene00000987	575.359	-0.153775	0.226822	-0.677953	0.497802	0.780433
WBGene00000988	233.142	-0.136727	0.31593	-0.432777	0.665177	0.87281
WBGene00000989	47.53	-0.267813	0.451582	-0.593054	0.553145	0.814349
WBGene00000990	84.1774	0.237927	0.942639	0.252405	0.800728	0.931315
WBGene00000991	1811.48	0.501305	0.383836	1.30604	0.191539	0.500501
WBGene00000992	143.488	-0.0738336	0.488186	-0.151241	0.879786	0.959753
WBGene00000993	400.644	0.044146	0.391564	0.112743	0.910235	0.969873
WBGene00000994	206.859	0.372432	0.233468	1.59521	0.110664	0.375015
WBGene00000995	717.577	0.205725	0.402654	0.510923	0.609405	0.845309
WBGene00000996	412.172	-0.10694	0.403065	-0.265316	0.790766	0.927913
WBGene00000998	9980.71	-0.639373	0.322317	-1.98368	0.047292	0.233207
WBGene00001000	2783.53	-0.0951214	0.460968	-0.206351	0.836517	0.944917
WBGene00001001	590.135	0.248648	0.30868	0.80552	0.42052	0.730412
WBGene00001002	398.467	1.89609	0.261333	7.25546	4.0029e-13	6.04477e-11
WBGene00001005	1374.68	-0.324689	0.281217	-1.15458	0.248261	0.570236
WBGene00001006	3904.46	0.813214	0.327274	2.48481	0.0129619	0.101719
WBGene00001007	577.964	0.276173	0.288077	0.958678	0.337721	0.662408
WBGene00001008	3330.3	0.435402	0.298012	1.46102	0.144009	0.431158
WBGene00001016	429.112	2.62465	0.218478	12.0133	3.0239e-33	4.79469e-30
WBGene00001017	1622.97	0.395417	0.163832	2.41356	0.0157977	0.113807
WBGene00001018	451.112	0.239721	0.180481	1.32824	0.1841	0.489615
WBGene00001019	676.645	0.239864	0.118233	2.02874	0.0424845	0.217161
WBGene00001020	119.382	0.150576	0.310658	0.4847	0.627889	0.85513
WBGene00001021	47.164	-1.02565	0.339989	-3.01672	0.00255522	0.032226
WBGene00001022	137.279	0.0529665	0.27283	0.194137	0.846069	0.94838
WBGene00001023	2358.03	0.0310416	0.174117	0.17828	0.858503	0.953142
WBGene00001025	765.964	-0.0713819	0.282727	-0.252476	0.800673	0.931315
WBGene00001026	1249.05	0.55548	0.289653	1.91774	0.0551437	0.254618
WBGene00001027	240.628	0.349535	0.237674	1.47065	0.141387	0.426484
WBGene00001028	511.417	0.289898	0.200874	1.44318	0.14897	0.437906
WBGene00001029	365.346	0.334649	0.504109	0.663843	0.506791	0.786244
WBGene00001030	3415.42	0.00738078	0.205304	0.0359505	0.971322	0.988618
WBGene00001031	1092.33	-0.412588	0.47478	-0.86901	0.384842	0.702359
WBGene00001032	528.084	0.037681	0.144129	0.261439	0.793754	0.928701
WBGene00001033	150.125	0.0129943	0.319488	0.0406721	0.967557	0.98715
WBGene00001034	406.548	0.554961	0.194498	2.85329	0.00432688	0.0468513
WBGene00001035	202.269	0.0826617	0.21358	0.387029	0.698734	0.890146
WBGene00001036	121.713	-0.00924629	0.318306	-0.0290484	0.976826	0.991141
WBGene00001037	2675.22	0.0765254	0.20432	0.374537	0.708005	0.893515
WBGene00001038	2368.88	-0.0512148	0.219484	-0.233341	0.815496	0.936583
WBGene00001039	154.131	-0.277348	0.257613	-1.0766	0.281657	0.60746
WBGene00001040	152.166	-0.310794	0.250649	-1.23996	0.214991	0.531492
WBGene00001041	256.832	0.18884	0.269169	0.701568	0.482949	0.77225
WBGene00001042	301.353	0.993546	0.241407	4.11564	3.86102e-05	0.0010647
WBGene00001043	634.028	0.00812578	0.186226	0.043634	0.965196	0.986537
WBGene00001044	27.9574	0.163912	0.49279	0.33262	0.739421	0.908072
WBGene00001045	337.455	0.438243	0.615625	0.711867	0.476547	0.768056
WBGene00001046	154.605	2.12698	0.312488	6.80659	9.99379e-12	1.23798e-09
WBGene00001047	1596.06	-0.0544774	0.204321	-0.266626	0.789757	0.927488
WBGene00001048	213.895	-0.249365	0.240737	-1.03584	0.300278	0.625816
WBGene00001049	405.818	1.41177	0.249795	5.65169	1.58875e-08	9.68892e-07
WBGene00001050	121.635	0.156851	0.290974	0.539055	0.589849	0.83558
WBGene00001051	265.077	0.966575	0.394363	2.45098	0.0142468	0.107054
WBGene00001052	361.143	-0.110571	0.248209	-0.445473	0.655978	0.868447
WBGene00001053	317.737	-0.48662	0.286569	-1.69809	0.0894915	0.33301
WBGene00001054	302.207	-0.103851	0.194986	-0.532609	0.594304	0.837328
WBGene00001055	191.359	0.246249	0.32555	0.756411	0.449403	0.749448
WBGene00001056	1221.56	0.202642	0.134126	1.51084	0.13083	0.409901
WBGene00001057	726.295	0.450734	0.198561	2.27001	0.0232071	0.146544
WBGene00001058	1377.24	0.157483	0.207573	0.758687	0.44804	0.748344
WBGene00001059	306.049	-0.653431	0.670609	-0.974385	0.329866	0.653712
WBGene00001060	303.875	0.429191	0.186682	2.29905	0.0215024	0.138772
WBGene00001061	401.506	2.07021	0.248968	8.31517	9.16237e-17	2.46235e-14
WBGene00001062	1.33457	1.31573	1.90132	0.692008	0.488932	NA
WBGene00001063	58.9147	1.58544	0.855269	1.85373	0.0637778	0.275698
WBGene00001064	173.424	0.44181	1.18817	0.371841	0.710011	0.894482
WBGene00001065	104.102	-0.645376	1.32472	-0.48718	0.626131	0.854457
WBGene00001066	202.804	-6.13638	1.27339	-4.81892	1.44336e-06	6.02259e-05
WBGene00001067	352.337	-5.22854	1.08591	-4.81491	1.47269e-06	6.11284e-05
WBGene00001068	196.433	-2.45679	0.705819	-3.48076	0.000500001	0.00896834
WBGene00001069	198.827	0.684345	1.41422	0.483903	0.628455	0.855566
WBGene00001070	66.6496	-4.36612	1.07567	-4.05897	4.92902e-05	0.00129439
WBGene00001071	58.7363	-4.22037	1.15019	-3.66929	0.000243223	0.00498906
WBGene00001072	279.703	0.605515	1.37998	0.438786	0.660816	0.869752
WBGene00001073	1225.84	-0.00032934	0.386507	-0.000852092	0.99932	0.999888
WBGene00001074	266.184	-5.33487	1.23743	-4.31125	1.62336e-05	0.000507692
WBGene00001075	1475.63	4.04895	1.53251	2.64204	0.00824091	0.0742407
WBGene00001076	1259.71	4.01259	1.47134	2.72716	0.00638812	0.0624476
WBGene00001077	637.03	0.452165	0.701558	0.644516	0.519241	0.793805
WBGene00001078	213.334	-0.0916118	0.354958	-0.258092	0.796336	0.929527
WBGene00001079	7.43577	-3.46991	1.13424	-3.05923	0.00221905	0.0291028
WBGene00001080	1896.67	-0.0947843	0.481844	-0.196712	0.844053	0.948229
WBGene00001081	3150.98	0.0815701	0.243445	0.335065	0.737576	0.907171
WBGene00001082	1029.73	-0.069441	0.220314	-0.315191	0.752616	0.912346
WBGene00001085	1066.31	0.233972	0.24658	0.948865	0.342689	0.666873
WBGene00001086	2113.88	0.373013	0.228819	1.63016	0.103067	0.359812
WBGene00001087	1567.69	0.441128	0.186434	2.36613	0.0179749	0.124459
WBGene00001088	671.875	-0.218193	0.286516	-0.761541	0.446334	0.747328
WBGene00001089	1037.24	0.173553	0.347743	0.499084	0.61772	0.850466
WBGene00001090	565.4	0.685932	0.300237	2.28463	0.0223344	0.142681
WBGene00001092	147.589	0.309501	0.176081	1.75772	0.0787954	0.310174
WBGene00001093	968.709	0.216965	0.157049	1.38151	0.167123	0.466861
WBGene00001094	2107.84	0.890431	0.191423	4.65164	3.29308e-06	0.000125216
WBGene00001095	206.053	0.569307	0.286181	1.98932	0.0466657	0.231284
WBGene00001096	29.8607	0.597032	0.530068	1.12633	0.260026	0.582834
WBGene00001099	961.263	0.177808	0.255262	0.69657	0.486072	0.773327
WBGene00001101	1725.4	0.193099	0.14126	1.36697	0.171633	0.47346
WBGene00001102	324.76	2.14572	0.401237	5.34777	8.9044e-08	4.70627e-06
WBGene00001103	6.67168	0.541052	1.43187	0.377863	0.705532	0.892383
WBGene00001104	29.2692	1.76423	1.61223	1.09428	NA	NA
WBGene00001105	61.7872	2.68723	1.48639	1.80789	0.070623	0.291766
WBGene00001106	3.6009	0.519629	1.0719	0.484775	0.627836	NA
WBGene00001107	12.3911	-1.14577	0.723107	-1.58451	0.113077	0.379149
WBGene00001108	48.3837	2.84146	1.05791	2.68591	0.00723317	0.0683121
WBGene00001109	75.4264	0.246851	0.384961	0.641238	0.521368	0.794709
WBGene00001110	237.122	2.58741	0.254605	10.1625	2.91572e-24	1.65113e-21
WBGene00001112	363.355	1.0343	0.20619	5.01627	5.26836e-07	2.42131e-05
WBGene00001113	2217.87	-0.356312	0.227833	-1.56392	0.117837	0.388366
WBGene00001115	486.884	0.637977	0.267141	2.38816	0.0169329	0.119647
WBGene00001116	772.718	-0.193501	0.237203	-0.815762	0.414636	0.72598
WBGene00001117	207.903	0.0679301	0.261649	0.259623	0.795154	0.929249
WBGene00001118	495.51	-0.0664936	0.199104	-0.333965	0.738406	0.907399
WBGene00001119	110.437	-0.275705	0.286324	-0.962914	0.335591	0.660271
WBGene00001121	114.258	0.0597415	0.220555	0.270868	0.786492	0.926082
WBGene00001122	233.877	0.0596966	0.179118	0.333281	0.738922	0.907682
WBGene00001123	62.5597	1.97598	0.748884	2.63857	0.00832575	0.0747103
WBGene00001127	147.6	0.155043	0.192093	0.807126	0.419594	0.729505
WBGene00001129	100.537	-0.230762	0.248187	-0.929792	0.352479	0.674825
WBGene00001130	1908.87	0.0679906	0.363042	0.187281	0.851441	0.950735
WBGene00001131	6539.89	0.00203246	0.289239	0.00702694	0.994393	0.997801
WBGene00001132	2938.95	-0.0402737	0.233328	-0.172606	0.862961	0.953505
WBGene00001133	98.8901	0.214762	0.367174	0.584906	0.558611	0.817515
WBGene00001134	921.478	0.482362	0.24986	1.93053	0.0535418	0.249988
WBGene00001135	472.138	-0.222056	0.217819	-1.01945	0.307989	0.634691
WBGene00001136	46.5446	0.12532	0.420587	0.297965	0.76573	0.91867
WBGene00001137	21625.4	-0.294323	0.295611	-0.995643	0.319424	0.645294
WBGene00001145	1473.11	-0.280941	0.186892	-1.50323	0.13278	0.412816
WBGene00001147	39.9203	-0.454731	0.435452	-1.04427	0.296359	0.62206
WBGene00001148	369.371	0.0567254	0.411265	0.137929	0.890296	0.963509
WBGene00001149	4321.43	0.663836	0.330194	2.01044	0.0443846	0.223698
WBGene00001150	27.0463	1.16257	0.899767	1.29208	0.19633	0.507831
WBGene00001151	239.98	-0.0647113	0.195399	-0.331175	0.740512	0.90879
WBGene00001152	400.906	0.0436776	0.435769	0.100231	0.920161	0.973341
WBGene00001153	397.668	-0.300309	0.474428	-0.632992	0.526739	0.797876
WBGene00001154	217.986	-0.705969	0.435869	-1.61968	0.105301	0.364074
WBGene00001155	914.666	-0.533051	0.296523	-1.79767	0.072229	0.295247
WBGene00001156	443.006	-0.0864279	0.550577	-0.156977	0.875263	0.957629
WBGene00001157	255.602	0.345958	0.346259	0.999131	0.317731	0.643992
WBGene00001158	77.0927	-0.277615	1.36908	-0.202775	0.839311	0.946725
WBGene00001159	232.912	0.0354877	0.206409	0.171929	0.863493	0.953505
WBGene00001160	4148.16	0.266952	0.544556	0.490219	0.623979	0.853504
WBGene00001161	271.912	1.86267	0.281977	6.60574	3.95527e-11	4.29553e-09
WBGene00001162	280.041	-0.23689	0.379675	-0.623929	0.532675	0.801185
WBGene00001163	272.026	-0.155273	0.265589	-0.584634	0.558794	0.817515
WBGene00001164	0.807893	0.678687	2.14075	0.317032	0.751219	NA
WBGene00001165	129.003	0.579028	0.534655	1.08299	0.278811	0.604642
WBGene00001166	1111.41	0.82657	0.228359	3.61962	0.000295041	0.00581138
WBGene00001167	76148.6	-1.39071	0.279447	-4.97667	6.46884e-07	2.89746e-05
WBGene00001168	101540	-0.512952	0.308925	-1.66044	0.0968251	0.348368
WBGene00001169	11571.2	0.438411	0.450326	0.973542	0.330284	0.654061
WBGene00001170	16.7153	1.3018	0.842263	1.54559	0.122203	0.395358
WBGene00001171	477.103	-0.398976	0.409023	-0.975436	0.329344	0.653332
WBGene00001172	12071.2	-0.466268	0.328145	-1.42092	0.15534	0.447843
WBGene00001173	5658.09	-0.0345227	0.274556	-0.12574	0.899938	0.966893
WBGene00001174	108.43	-0.0186033	0.275036	-0.0676397	0.946072	0.98052
WBGene00001175	53.3937	-0.132958	0.354087	-0.375496	0.707292	0.893266
WBGene00001177	4859.83	-0.012096	0.312694	-0.0386831	0.969143	0.98797
WBGene00001178	1244.86	0.662727	0.499424	1.32698	0.184515	0.490061
WBGene00001179	1165.23	-0.28545	0.149126	-1.91416	0.0556002	0.255535
WBGene00001182	570.482	-0.176954	0.147979	-1.19581	0.231772	0.549841
WBGene00001184	897.462	-0.301826	0.210013	-1.43718	0.150667	0.440446
WBGene00001185	10.6781	-0.146611	0.706079	-0.207641	0.83551	0.944832
WBGene00001186	335.986	0.0329198	0.418014	0.0787529	0.937229	0.977871
WBGene00001187	2126.22	-0.150598	0.240608	-0.625907	0.531376	0.800446
WBGene00001188	416.021	-0.0645314	0.234276	-0.275451	0.78297	0.924681
WBGene00001189	10620.7	-0.520745	0.313122	-1.66307	0.096298	0.347178
WBGene00001190	233.663	-0.28409	0.263094	-1.07981	0.280229	0.606367
WBGene00001193	231.741	0.685876	0.25422	2.69796	0.00697655	0.0666173
WBGene00001194	3550.17	0.0874016	0.13596	0.642848	0.520323	0.794606
WBGene00001196	3641.75	-0.367981	0.276686	-1.32996	0.183532	0.489011
WBGene00001202	142.805	-0.285742	0.22828	-1.25172	0.210672	0.526103
WBGene00001204	92.6928	0.0558729	0.277757	0.201158	0.840575	0.94741
WBGene00001207	456.015	-0.0600211	0.198993	-0.301623	0.762939	0.917286
WBGene00001208	952.528	0.4152	0.190415	2.1805	0.0292206	0.171094
WBGene00001209	2389.18	0.16264	0.223827	0.726629	0.467453	0.762052
WBGene00001210	163.821	1.35128	0.721541	1.87276	0.0611009	0.269715
WBGene00001211	87.167	-0.694783	0.326241	-2.12966	0.0331996	0.185552
WBGene00001214	193.555	0.0372029	0.321801	0.115608	0.907963	0.969287
WBGene00001215	734.674	-0.130503	0.52829	-0.247029	0.804886	0.933286
WBGene00001223	4.88337	0.418578	1.01138	0.413867	0.678972	0.880204
WBGene00001224	770.408	0.149537	0.207217	0.721644	0.470513	0.763296
WBGene00001225	4334.56	-0.126661	0.248017	-0.510692	0.609566	0.845385
WBGene00001226	1079.64	0.473307	0.472743	1.00119	0.316734	0.642709
WBGene00001227	1361.88	-0.0840744	0.269171	-0.312345	0.754778	0.913291
WBGene00001228	1916.93	-0.230923	0.163867	-1.40922	0.158771	0.453436
WBGene00001229	1542.91	0.220023	0.190833	1.15296	0.248926	0.570537
WBGene00001230	1616.82	0.112278	0.200562	0.559819	0.575603	0.82639
WBGene00001231	563.395	0.116939	0.394482	0.296437	0.766896	0.918843
WBGene00001232	1376.84	-0.601844	0.185728	-3.24046	0.00119336	0.0179524
WBGene00001233	521.144	-0.373907	0.185137	-2.01962	0.0434223	0.220674
WBGene00001234	507.508	0.892905	0.442753	2.01671	0.0437259	0.22172
WBGene00001235	193.982	-0.12177	0.255589	-0.476429	0.633769	0.857838
WBGene00001236	517.999	-0.560592	0.369219	-1.51832	0.128935	0.40652
WBGene00001237	22.9762	-0.570616	0.450479	-1.26669	0.205266	0.519423
WBGene00001239	2329.86	-0.453428	0.292118	-1.55221	0.120613	0.393051
WBGene00001240	824.927	0.0278593	0.224682	0.123994	0.90132	0.966937
WBGene00001241	186.092	-0.0426444	0.717648	-0.0594225	0.952616	0.98252
WBGene00001242	22.8479	0.932352	0.763163	1.22169	0.221823	0.538393
WBGene00001243	203.044	-0.675406	0.631461	-1.06959	0.284803	0.610596
WBGene00001244	328.631	-1.19077	0.591658	-2.0126	0.0441564	0.223189
WBGene00001245	3.52676	0.706751	1.05766	0.668224	0.503991	NA
WBGene00001246	5.4095	-1.03411	0.864213	-1.1966	0.231464	0.549826
WBGene00001247	102.743	-0.264211	0.397598	-0.664519	0.506358	0.786137
WBGene00001248	274.958	0.529634	0.239556	2.2109	0.0270426	0.162666
WBGene00001249	261.529	0.572245	0.376748	1.51891	0.128786	0.406415
WBGene00001250	240.551	0.218705	0.640764	0.341319	0.732863	0.905246
WBGene00001251	631.029	-0.0373718	0.138768	-0.269312	0.78769	0.926406
WBGene00001252	11.4299	-0.51584	0.480001	-1.07466	0.282525	0.608327
WBGene00001253	230.521	-0.349535	0.201631	-1.73354	0.0830004	0.319741
WBGene00001258	1047.52	0.37426	0.262571	1.42537	0.154052	0.446264
WBGene00001259	2035.49	0.525252	0.249505	2.10517	0.0352764	0.193678
WBGene00001262	1465.8	0.687856	0.379097	1.81446	0.0696069	0.289226
WBGene00001263	9521.48	-0.543099	0.474099	-1.14554	0.251986	0.574146
WBGene00001281	282.557	0.422693	0.243419	1.73648	0.0824785	0.318874
WBGene00001284	747.3	0.485554	0.242725	2.00043	0.0454542	0.226814
WBGene00001303	761.767	-0.865554	0.299647	-2.88858	0.00386988	0.0435518
WBGene00001309	232.963	-0.0297507	0.222175	-0.133906	0.893477	0.964797
WBGene00001310	3.13522	1.94961	1.92882	1.01078	0.312121	NA
WBGene00001311	2.94175	-1.04867	1.15638	-0.90686	0.364481	NA
WBGene00001320	457.339	-0.235904	0.31129	-0.757826	0.448555	0.748662
WBGene00001324	570.292	-0.134542	0.184169	-0.730532	0.465065	0.760227
WBGene00001325	805.358	0.421543	0.154259	2.7327	0.00628173	0.0618269
WBGene00001328	3013.04	0.096433	0.564339	0.170878	0.86432	0.953505
WBGene00001329	2356.96	0.25679	0.211742	1.21275	0.225226	0.541663
WBGene00001330	2220.98	0.0852495	0.327536	0.260275	0.794651	0.929121
WBGene00001331	584.629	0.128646	0.321747	0.399835	0.689278	0.886011
WBGene00001332	212.87	0.577116	0.214986	2.68443	0.00726531	0.0685299
WBGene00001333	3217.42	0.11366	0.154025	0.737937	0.460553	0.756738
WBGene00001334	606.19	-0.052969	0.178772	-0.296294	0.767006	0.918843
WBGene00001335	346.917	-0.0615679	0.161832	-0.380442	0.703617	0.891844
WBGene00001336	1606.59	0.00427734	0.246243	0.0173704	0.986141	0.995113
WBGene00001337	2112.83	-0.0629085	0.222733	-0.282438	0.777607	0.922885
WBGene00001338	389.049	-0.039405	0.184347	-0.213754	0.830739	0.942453
WBGene00001340	1383.99	0.277337	0.172007	1.61236	0.106883	0.367305
WBGene00001345	948.079	0.356781	0.252499	1.413	0.157655	0.45115
WBGene00001352	952.368	0.216122	0.174301	1.23994	0.214997	0.531492
WBGene00001358	96.0401	-0.015437	0.223122	-0.0691865	0.944841	0.980255
WBGene00001365	350.609	0.681874	0.254957	2.67447	0.00748478	0.069811
WBGene00001366	1123.99	0.391896	0.203094	1.92963	0.053653	0.250163
WBGene00001368	740.597	-0.172544	0.179713	-0.960113	0.336998	0.661563
WBGene00001371	168.353	-0.292126	0.278662	-1.04832	0.294493	0.619952
WBGene00001372	130.735	3.04364	0.300034	10.1443	3.5123e-24	1.92038e-21
WBGene00001373	63.3841	-0.506779	0.324945	-1.55958	0.118858	0.389948
WBGene00001374	864.677	-0.150935	0.216044	-0.698631	0.484783	0.772951
WBGene00001377	200.393	0.550926	0.483344	1.13982	0.25436	0.577103
WBGene00001385	15033.4	-1.09063	0.315351	-3.45846	0.000543283	0.00960345
WBGene00001386	431.249	-1.41386	0.408812	-3.45847	0.000543244	0.00960345
WBGene00001387	127.401	-0.0558348	0.80103	-0.0697037	0.944429	0.980159
WBGene00001388	8.18336	-2.12579	0.997859	-2.13035	0.0331428	0.185463
WBGene00001389	111.934	-0.143541	0.512778	-0.279929	0.779532	0.923478
WBGene00001390	566.966	-0.0596999	0.35357	-0.168849	0.865915	0.953917
WBGene00001391	3093.12	-0.810391	0.530053	-1.52888	0.126293	0.402059
WBGene00001392	437.065	-0.787863	0.478879	-1.64522	0.0999239	0.353738
WBGene00001393	3781.78	-1.10509	0.355363	-3.10975	0.00187245	0.0253974
WBGene00001394	9599.18	-1.08552	0.361771	-3.00057	0.00269478	0.0335168
WBGene00001395	2937.8	-0.339	0.383397	-0.884203	0.376586	0.696498
WBGene00001396	3682.01	-0.865475	0.184386	-4.69382	2.68147e-06	0.000103954
WBGene00001397	134.204	-1.50372	0.525864	-2.85953	0.00424276	0.0461628
WBGene00001398	7404.76	0.136718	0.562359	0.243116	0.807916	0.934037
WBGene00001399	15.3243	2.90211	0.864277	3.35784	0.000785539	0.0129743
WBGene00001400	73.4659	0.42631	0.312706	1.36329	0.17279	0.474993
WBGene00001401	44.3102	-0.603394	0.319376	-1.88929	0.0588532	0.263982
WBGene00001402	48.6341	-0.757076	0.446414	-1.69591	0.0899038	0.333688
WBGene00001403	1076.95	0.538522	0.287617	1.87236	0.0611571	0.269766
WBGene00001404	718.713	0.556653	0.5331	1.04418	0.296402	0.62206
WBGene00001405	799.333	0.152594	0.186796	0.816905	0.413983	0.72529
WBGene00001406	118.928	-0.593275	0.313927	-1.88985	0.0587778	0.263793
WBGene00001410	1268.35	0.0821647	0.201837	0.407085	0.683945	0.882303
WBGene00001411	685.771	0.165545	0.162736	1.01726	0.309029	0.635616
WBGene00001412	728.367	0.191929	0.280265	0.684812	0.493463	0.777563
WBGene00001413	92.0194	0.904854	0.337526	2.68084	0.00734376	0.0689418
WBGene00001414	21.8592	-0.310223	0.582985	-0.53213	0.594636	0.837721
WBGene00001423	1583.76	0.103884	0.586957	0.176988	0.859518	0.95319
WBGene00001424	0.15122	0	6.42485	0	1	NA
WBGene00001425	205.897	0.432417	0.239903	1.80246	0.0714724	0.293508
WBGene00001426	1026.63	-0.53809	0.253768	-2.1204	0.0339721	0.188343
WBGene00001427	2077.4	-0.748136	0.265173	-2.82132	0.0047827	0.0505564
WBGene00001428	273.787	-0.413116	0.419669	-0.984386	0.324926	0.649287
WBGene00001429	70.2669	0.354262	0.403951	0.876992	0.380491	0.699537
WBGene00001430	103.76	0.0934128	0.85692	0.10901	0.913195	0.971147
WBGene00001431	1066.77	-0.288015	0.301506	-0.955254	0.339449	0.663374
WBGene00001432	78.806	1.87306	1.02468	1.82795	0.0675572	0.284421
WBGene00001433	280.831	-0.272945	0.250886	-1.08793	0.276627	0.602137
WBGene00001434	54.7351	1.14611	0.536526	2.13617	0.032666	0.183801
WBGene00001435	21.1081	2.98681	1.72626	1.73022	0.083591	0.321314
WBGene00001436	20.5757	3.38567	1.59092	2.12812	0.0333275	0.186088
WBGene00001437	7.81776	-1.09544	0.771157	-1.42052	0.155457	0.447843
WBGene00001438	143.301	-0.345399	0.272828	-1.266	0.205515	0.519781
WBGene00001439	2761.43	0.196006	0.323209	0.606439	0.544224	0.809115
WBGene00001440	244.601	-0.177117	0.278666	-0.635587	0.525045	0.797038
WBGene00001441	4468.38	0.123089	0.304073	0.4048	0.685625	0.883389
WBGene00001442	37.103	0.2237	0.381914	0.585734	0.558055	0.816962
WBGene00001443	937.913	0.793208	0.305265	2.59842	0.00936535	0.0814207
WBGene00001444	4551.41	-0.603003	0.340162	-1.77269	0.0762796	0.304411
WBGene00001445	535.18	-0.800332	0.323616	-2.47309	0.013395	0.103267
WBGene00001446	1351.66	-0.77519	0.353162	-2.195	0.0281637	0.167566
WBGene00001447	436.391	-0.450657	0.358943	-1.25551	0.209293	0.525088
WBGene00001448	1060.64	-0.623748	0.318085	-1.96095	0.0498851	0.240492
WBGene00001449	1419.17	-0.231978	0.364201	-0.636949	0.524158	0.796626
WBGene00001450	513.78	-0.378948	0.307505	-1.23233	0.217826	0.534733
WBGene00001451	669.364	-0.754174	0.292692	-2.57668	0.00997533	0.0853439
WBGene00001452	2784.7	-0.438403	0.332272	-1.31941	0.187032	0.493639
WBGene00001453	351.753	-0.337566	0.295331	-1.14301	0.253035	0.575462
WBGene00001454	1813.64	-0.432685	0.29584	-1.46257	0.143586	0.43046
WBGene00001455	1831.5	-0.427933	0.351648	-1.21694	0.223628	0.540197
WBGene00001456	871.002	-0.536193	0.261769	-2.04834	0.0405263	0.211099
WBGene00001457	2930.16	-0.745824	0.40116	-1.85917	0.0630032	0.27424
WBGene00001458	1353.07	-0.907199	0.34064	-2.66322	0.00773966	0.0712246
WBGene00001459	1433.53	-0.514905	0.323471	-1.59181	0.111427	0.376313
WBGene00001460	1220.55	-0.755712	0.27894	-2.70923	0.00674397	0.0648469
WBGene00001461	2381.42	-0.397964	0.290071	-1.37195	0.170078	0.471379
WBGene00001462	1034.55	-0.784296	0.26499	-2.95972	0.00307916	0.0369312
WBGene00001463	466.042	-0.238637	0.522004	-0.457157	0.647559	0.86472
WBGene00001464	671.646	-0.851673	0.296268	-2.87467	0.00404447	0.044989
WBGene00001465	248.031	0.359351	0.284098	1.26488	0.205914	0.520397
WBGene00001466	75.2895	0.210828	0.387777	0.543683	0.58666	0.833295
WBGene00001468	86.8236	0.815734	0.342113	2.3844	0.0171071	0.120449
WBGene00001470	654.924	0.0884741	0.279108	0.316989	0.751252	0.911766
WBGene00001475	897.405	0.646298	0.36506	1.77039	0.0766629	0.305416
WBGene00001476	698.902	0.815878	0.23176	3.52036	0.000430957	0.00800146
WBGene00001477	481.264	2.05896	1.82206	1.13002	NA	NA
WBGene00001478	178.28	-0.12904	0.3935	-0.32793	0.742965	0.909617
WBGene00001479	866.365	1.76499	0.412128	4.28261	1.84711e-05	0.000567592
WBGene00001480	390.369	0.341137	0.37218	0.916591	0.359357	0.680923
WBGene00001481	60.7571	0.646783	0.334421	1.93404	0.0531082	0.249169
WBGene00001482	31.9396	-0.168197	0.436394	-0.385425	0.699923	0.890402
WBGene00001483	10.4067	-1.14858	0.666566	-1.72313	0.0848656	0.323858
WBGene00001484	597.698	-0.0846379	0.222919	-0.379681	0.704183	0.892028
WBGene00001485	345.038	-0.195719	0.218111	-0.897339	0.369538	0.69025
WBGene00001486	48.6598	0.0419524	0.341509	0.122844	0.90223	0.967642
WBGene00001487	64.8687	-0.088142	0.545844	-0.161478	0.871717	0.956337
WBGene00001488	28565.3	-0.929727	0.357191	-2.60289	0.00924427	0.0807655
WBGene00001489	1009.68	0.460227	0.199631	2.30539	0.0211447	0.137406
WBGene00001490	1013.82	-0.388156	0.173626	-2.23558	0.0253791	0.155611
WBGene00001491	2669.5	0.222369	0.379208	0.586403	0.557605	0.816497
WBGene00001492	972.328	-0.13908	0.33703	-0.412664	0.679853	0.880404
WBGene00001493	3573.03	0.199608	0.148201	1.34687	0.178021	0.481443
WBGene00001494	663.76	-0.133029	0.222261	-0.598529	0.549487	0.812901
WBGene00001495	675.295	0.21009	0.251698	0.834689	0.403893	0.717986
WBGene00001496	1835.45	0.683534	0.313	2.18381	0.028976	0.170313
WBGene00001497	505.445	0.376893	0.2961	1.27286	0.203068	0.516517
WBGene00001498	1410.86	-0.349508	0.177908	-1.96454	0.0494671	0.239131
WBGene00001499	334.437	0.136748	0.215246	0.635309	0.525227	0.797038
WBGene00001500	682.736	1.76163	0.699236	2.51937	0.0117565	0.0951064
WBGene00001501	2429.88	-0.206889	0.267385	-0.773747	0.43908	0.742373
WBGene00001502	8008.66	0.331735	0.270555	1.22613	0.220151	0.537073
WBGene00001503	2861.01	-0.383072	0.260282	-1.47176	0.141086	0.425782
WBGene00001505	431.449	0.0489586	0.318467	0.153732	0.877821	0.958914
WBGene00001506	110.258	0.253635	0.303635	0.835331	0.403531	0.717986
WBGene00001507	11.3414	0.582895	0.609979	0.955598	0.339275	0.663241
WBGene00001508	272.478	0.124752	0.279648	0.446103	0.655523	0.868156
WBGene00001509	1140.95	0.127103	0.201523	0.630712	0.528229	0.798817
WBGene00001510	845.746	0.267516	0.255034	1.04894	0.294204	0.619683
WBGene00001511	317.617	2.54585	0.376459	6.76263	1.35506e-11	1.60342e-09
WBGene00001512	191.544	-0.0400919	0.216491	-0.18519	0.85308	0.951761
WBGene00001513	341.075	-0.056294	0.254385	-0.221294	0.824863	0.940194
WBGene00001514	75.8063	-0.477612	0.235181	-2.03083	0.042272	0.216494
WBGene00001515	439.8	-0.135455	0.229323	-0.590672	0.55474	0.814826
WBGene00001516	1681.64	0.311866	0.143789	2.16891	0.0300893	0.174377
WBGene00001517	322.063	-0.112703	0.263077	-0.428404	0.668357	0.8751
WBGene00001518	444.382	-0.3777	0.205855	-1.83478	0.0665377	0.282231
WBGene00001519	499.215	0.151568	0.197542	0.76727	0.442921	0.744667
WBGene00001520	2643.76	-0.737033	0.202603	-3.63782	0.000274951	0.00551154
WBGene00001522	99.057	0.678934	0.800216	0.848439	0.396194	0.711966
WBGene00001523	303.878	0.274612	0.402767	0.681813	0.495357	0.778839
WBGene00001526	822.024	0.493923	0.239947	2.05847	0.0395453	0.208039
WBGene00001527	1414.13	0.299171	0.245275	1.21974	0.222564	0.539315
WBGene00001528	7.83363	-0.0692145	0.846861	-0.0817306	0.934861	0.977345
WBGene00001529	4.74466	-0.287923	1.02066	-0.282096	0.77787	0.923122
WBGene00001530	42.5644	0.303211	0.513749	0.590193	0.555061	0.814988
WBGene00001531	33.1665	-0.55879	0.436882	-1.27904	0.200882	0.513169
WBGene00001532	148.963	-0.74191	0.553457	-1.3405	0.180082	0.484784
WBGene00001533	31.3404	0.146975	0.397584	0.36967	0.711628	0.894833
WBGene00001534	84.9357	-0.32665	0.306339	-1.0663	0.286287	0.611377
WBGene00001535	156.844	0.197396	0.280801	0.702974	0.482072	0.77139
WBGene00001536	124.089	0.683204	0.495899	1.37771	0.168294	0.46807
WBGene00001537	489.298	-0.194661	0.280469	-0.694055	0.487648	0.774049
WBGene00001538	1247.66	-1.11441	0.248599	-4.48274	7.36907e-06	0.000255118
WBGene00001539	20.9299	-0.151253	0.459856	-0.328914	0.742221	0.909397
WBGene00001540	32.9211	0.00168391	0.353095	0.00476901	0.996195	0.998714
WBGene00001541	507.926	-0.315286	0.348287	-0.905248	0.365334	0.687238
WBGene00001542	50.846	-0.120681	0.492647	-0.244965	0.806484	0.933784
WBGene00001543	189.802	-1.0883	0.465068	-2.34008	0.0192795	0.130028
WBGene00001544	237.905	-0.113909	0.233565	-0.487697	0.625765	0.854457
WBGene00001545	31.4907	0.572269	0.477466	1.19855	0.230701	0.54863
WBGene00001546	288.004	0.0579103	0.271938	0.212954	0.831363	0.942453
WBGene00001547	226.29	0.171692	0.355847	0.482488	0.629459	0.856346
WBGene00001548	301.503	0.0325367	0.305856	0.106379	0.915282	0.971781
WBGene00001549	54.8488	-0.863233	0.367153	-2.35115	0.0187153	0.127576
WBGene00001550	32.4854	-0.0801767	0.33987	-0.235904	0.813507	0.935674
WBGene00001551	45.5293	0.527444	0.327303	1.61148	0.107074	0.367528
WBGene00001552	93.9645	-0.7553	0.222983	-3.38726	0.00070594	0.0118574
WBGene00001553	77.0292	0.183762	0.324764	0.565831	0.571508	0.823579
WBGene00001554	131.496	-0.52957	0.392512	-1.34918	0.177279	0.480501
WBGene00001555	263.273	0.113488	0.272116	0.417057	0.676637	0.87907
WBGene00001556	127.785	-0.361768	0.188292	-1.92131	0.0546928	0.253286
WBGene00001557	137.077	0.235833	0.317578	0.742601	0.457723	0.755248
WBGene00001558	4188.33	-0.0311906	0.134387	-0.232096	0.816464	0.936951
WBGene00001559	1105.88	-0.118315	0.213164	-0.555041	0.578867	0.828224
WBGene00001560	1442.9	-0.0509351	0.256408	-0.198648	0.842538	0.947582
WBGene00001561	3303.87	0.0610754	0.25324	0.241176	0.809419	0.934312
WBGene00001562	2540.5	-0.114607	0.223092	-0.513723	0.607446	0.844068
WBGene00001563	762.484	-0.0500194	0.251077	-0.19922	0.842091	0.947531
WBGene00001564	7760.21	-0.0556265	1.00427	-0.0553898	0.955828	0.98342
WBGene00001565	1404.98	-0.0267291	0.176582	-0.151369	0.879684	0.959753
WBGene00001566	216.765	0.18182	0.281308	0.64634	0.518059	0.793345
WBGene00001568	588.055	-0.0114381	0.198556	-0.0576065	0.954062	0.983078
WBGene00001569	150.302	0.896971	0.437603	2.04974	0.0403901	0.210805
WBGene00001570	696.761	0.879756	0.305983	2.87518	0.00403795	0.0449619
WBGene00001571	156.801	1.28977	0.308821	4.17643	2.96117e-05	0.000853679
WBGene00001572	883.135	0.318573	0.359148	0.887025	0.375065	0.695234
WBGene00001574	2533.55	-0.301614	0.126111	-2.39166	0.0167724	0.118872
WBGene00001575	26.7566	-0.0761145	0.513271	-0.148293	0.882112	0.959938
WBGene00001577	359.487	1.76834	0.482494	3.66501	0.000247329	0.00504977
WBGene00001578	524.663	-0.0223674	0.459625	-0.0486644	0.961187	0.985444
WBGene00001579	516.544	0.024109	0.324731	0.074243	0.940817	0.979166
WBGene00001580	471.491	0.0740258	0.223646	0.330995	0.740648	0.908886
WBGene00001581	21626.9	-1.37308	0.464404	-2.95665	0.00311001	0.0370769
WBGene00001582	1367.59	0.523177	0.253829	2.06114	0.0392898	0.207171
WBGene00001583	281.633	0.45271	0.327481	1.3824	0.166849	0.466343
WBGene00001584	478.208	0.149202	0.213644	0.698369	0.484947	0.772951
WBGene00001585	147.168	-0.380123	0.245689	-1.54717	0.121822	0.394528
WBGene00001586	154.327	-0.337797	0.275322	-1.22691	0.219855	0.537073
WBGene00001587	158.817	-0.312953	0.276541	-1.13167	0.257774	0.580577
WBGene00001588	122.968	-0.204458	0.258758	-0.790155	0.429437	0.736444
WBGene00001589	617.401	0.0924042	0.163379	0.565582	0.571678	0.823705
WBGene00001590	114.393	0.117694	0.341834	0.344301	0.73062	0.904252
WBGene00001591	642.817	-0.666225	0.528582	-1.2604	0.207525	0.52272
WBGene00001592	263.125	0.0783366	0.323926	0.241835	0.808908	0.934305
WBGene00001593	145.601	-0.0996148	0.266494	-0.373797	0.708555	0.893785
WBGene00001594	343.146	-0.394346	0.240624	-1.63885	0.101245	0.356347
WBGene00001595	66.643	0.650398	0.550157	1.18221	0.237124	0.556272
WBGene00001596	1799.43	0.302368	0.184518	1.63869	0.101277	0.35638
WBGene00001597	96.9716	0.571924	0.406457	1.4071	0.159399	0.454438
WBGene00001598	1275.51	2.4677	0.17182	14.3621	8.95062e-47	4.7307e-43
WBGene00001599	232.558	1.14811	0.228319	5.02855	4.94197e-07	2.28455e-05
WBGene00001600	95.0318	0.138195	0.3301	0.418647	0.675474	0.878456
WBGene00001601	321.986	-0.242183	0.272693	-0.888115	0.374479	0.694647
WBGene00001602	442.426	0.46233	0.155872	2.96608	0.00301619	0.036424
WBGene00001603	6.14029	0.137675	1.0991	0.125261	0.900317	0.966937
WBGene00001604	2957.38	-0.064834	0.568501	-0.114044	0.909203	0.969548
WBGene00001606	204.174	2.60457	0.270174	9.64036	5.40007e-22	2.67573e-19
WBGene00001607	145.844	3.48556	0.50244	6.93728	3.99722e-12	5.23802e-10
WBGene00001608	233.573	1.06298	0.42923	2.47647	0.0132689	0.10273
WBGene00001609	182.011	1.49561	0.322938	4.63127	3.63436e-06	0.000134694
WBGene00001612	148.613	0.136111	0.234718	0.579894	0.561986	0.819238
WBGene00001613	108.238	-0.0400593	0.315398	-0.127012	0.898931	0.966794
WBGene00001614	56.4393	-0.176915	0.312819	-0.56555	0.5717	0.823705
WBGene00001615	570.886	-0.190582	0.203267	-0.937594	0.348453	0.670926
WBGene00001616	328.442	-0.0761361	0.235911	-0.322732	0.746898	0.910871
WBGene00001617	389.314	-0.204892	0.148875	-1.37627	0.168737	0.468892
WBGene00001618	47.4318	-0.343222	0.350059	-0.98047	0.326854	0.651817
WBGene00001619	32.1189	0.0757704	0.325216	0.232985	0.815773	0.936583
WBGene00001620	1284.12	-0.117195	0.445188	-0.263249	0.792359	0.928202
WBGene00001621	271.944	-0.495421	0.263695	-1.87876	0.0602768	0.268243
WBGene00001622	498.093	0.0454307	0.227363	0.199815	0.841625	0.947531
WBGene00001623	205.446	-0.0613904	0.388453	-0.158038	0.874427	0.957448
WBGene00001624	85.4757	0.172477	0.263477	0.654617	0.512714	0.789292
WBGene00001625	76.0922	-0.520874	0.281887	-1.84781	0.0646301	0.278115
WBGene00001626	17.4623	-0.108485	0.477715	-0.227091	0.820353	0.938363
WBGene00001627	173.387	0.372479	0.332774	1.11932	0.263005	0.586683
WBGene00001628	525.909	-0.0648342	0.196765	-0.3295	0.741778	0.909287
WBGene00001629	448.544	0.0242247	0.268015	0.0903857	0.927981	0.975551
WBGene00001630	707.89	-0.284254	0.188487	-1.50809	0.131532	0.411194
WBGene00001631	860.799	-0.477862	0.208752	-2.28914	0.0220711	0.141455
WBGene00001632	530.573	-0.0306576	0.34133	-0.0898179	0.928432	0.975551
WBGene00001633	313.827	0.166135	0.348171	0.477165	0.633244	0.857746
WBGene00001635	521.62	-0.148036	0.223443	-0.66252	0.507638	0.786891
WBGene00001636	98.8156	0.198573	0.37279	0.532668	0.594263	0.837328
WBGene00001637	154.135	0.18266	0.229674	0.795301	0.426439	0.734558
WBGene00001638	286.119	0.572427	0.221191	2.58793	0.00965558	0.0831607
WBGene00001639	11.4197	-0.108708	0.501786	-0.216642	0.828488	0.941482
WBGene00001640	1.03087	1.82815	2.11348	0.864993	0.387043	NA
WBGene00001641	0.149198	-0.739252	6.4111	-0.115308	0.908201	NA
WBGene00001642	0.363395	0	5.35332	0	1	NA
WBGene00001643	55.1791	0.0206081	0.328208	0.0627895	0.949934	0.981893
WBGene00001644	107.461	0.649736	0.457828	1.41917	0.155849	0.448402
WBGene00001645	425.951	-0.174079	0.15045	-1.15706	0.24725	0.56941
WBGene00001646	57.2354	-0.0267148	0.337748	-0.079097	0.936955	0.977714
WBGene00001647	34.0368	-0.31543	0.482055	-0.654345	0.512889	0.789321
WBGene00001648	3080.79	-0.0109834	0.182953	-0.0600341	0.952128	0.982416
WBGene00001649	665.252	0.153484	0.226758	0.676864	0.498492	0.780671
WBGene00001650	974.104	-0.651296	0.415849	-1.56618	0.117306	0.387754
WBGene00001651	1432.13	0.182931	0.19363	0.944746	0.344788	0.668469
WBGene00001653	492.069	0.657116	0.212265	3.09574	0.00196322	0.0263357
WBGene00001660	456.444	0.508433	0.215666	2.35751	0.0183981	0.126177
WBGene00001661	503.223	1.09454	0.195403	5.60147	2.12547e-08	1.25284e-06
WBGene00001662	1337.24	0.102356	0.148985	0.687023	0.492068	0.776746
WBGene00001663	51.9505	-0.367842	0.307559	-1.196	0.231695	0.549841
WBGene00001664	172.244	-0.273019	0.299741	-0.910849	0.362375	0.684503
WBGene00001665	156.378	-0.399846	0.299918	-1.33318	0.182472	0.487873
WBGene00001666	60.4813	-0.0500248	0.284899	-0.175588	0.860618	0.953403
WBGene00001667	8.66892	0.871771	0.73202	1.19091	0.233688	0.551722
WBGene00001668	41.0032	0.0932529	0.278519	0.334817	0.737763	0.907171
WBGene00001669	461.474	-0.285987	0.183163	-1.56138	0.118434	0.389281
WBGene00001670	80.6694	-0.149357	0.519255	-0.287637	0.773624	0.921332
WBGene00001671	245.681	0.175281	0.404852	0.432952	0.665049	0.872716
WBGene00001672	42.9383	-0.255337	0.382948	-0.666766	0.504922	0.784435
WBGene00001673	52.9513	-0.401658	0.32822	-1.22374	0.221049	0.53776
WBGene00001674	179.91	0.293933	0.302398	0.972006	0.331048	0.655153
WBGene00001675	28.8959	-0.467395	0.418264	-1.11746	0.263797	0.587596
WBGene00001676	107.708	-0.165132	0.449805	-0.36712	0.71353	0.895836
WBGene00001677	44.8355	-0.0564714	0.410873	-0.137442	0.890681	0.963535
WBGene00001678	169.127	0.0922949	0.29399	0.313938	0.753568	0.912941
WBGene00001679	5692.55	-0.21552	0.277795	-0.775826	0.437852	0.741578
WBGene00001680	1184.41	0.267638	0.224539	1.19194	0.233285	0.551297
WBGene00001681	154.041	-0.36241	0.206948	-1.75122	0.0799085	0.312538
WBGene00001682	1118.61	-0.582113	0.229628	-2.53502	0.011244	0.0925288
WBGene00001683	377.541	2.61062	0.477494	5.46734	4.56841e-08	2.52393e-06
WBGene00001684	11767.2	-0.204175	0.329208	-0.620201	0.535126	0.803119
WBGene00001685	18807.2	-0.335322	0.343234	-0.976951	0.328593	0.652659
WBGene00001686	455.774	3.07351	0.495423	6.20381	5.51121e-10	4.59925e-08
WBGene00001687	48.3426	-0.0985365	0.448556	-0.219675	0.826124	0.940819
WBGene00001688	293.227	2.45927	0.229158	10.7318	7.21907e-27	5.72328e-24
WBGene00001689	357.636	2.55128	0.22917	11.1327	8.6938e-29	8.10876e-26
WBGene00001690	24.7144	-0.884558	0.913786	-0.968015	0.333037	0.657204
WBGene00001691	15.8323	-1.18028	1.11393	-1.05956	0.289343	0.614599
WBGene00001692	168.308	-0.745259	0.656957	-1.13441	0.256623	0.579796
WBGene00001693	1.3857	-0.958213	1.57853	-0.607029	0.543832	NA
WBGene00001694	120.194	-0.851595	0.69584	-1.22384	0.221014	0.53776
WBGene00001695	30.803	-2.35203	0.977551	-2.40605	0.0161262	0.115334
WBGene00001696	28.3318	-1.44846	0.511702	-2.83066	0.00464519	0.0493991
WBGene00001697	3.40859	0.429244	1.01684	0.422137	0.672925	NA
WBGene00001698	3.36536	-1.55661	0.879717	-1.76944	0.0768202	NA
WBGene00001699	245.106	-0.441613	0.769094	-0.574199	0.565833	0.821147
WBGene00001700	9.67698	-1.51334	0.764944	-1.97837	0.0478872	0.234641
WBGene00001701	22.3431	1.21051	0.885748	1.36665	0.171735	0.473654
WBGene00001702	188.944	-0.509451	1.1442	-0.445246	0.656142	0.868447
WBGene00001703	41.5026	-2.18264	1.22473	-1.78214	0.0747261	0.300725
WBGene00001704	8.03966	1.10244	0.755862	1.45852	0.144697	0.432074
WBGene00001705	18.6708	1.11398	0.57883	1.92454	0.054287	0.252279
WBGene00001707	374.244	0.210775	0.47545	0.443317	0.657536	0.868752
WBGene00001708	888.294	0.121624	0.119743	1.01571	0.309767	0.63645
WBGene00001709	717.302	-0.300273	0.191747	-1.56598	0.117352	0.387754
WBGene00001710	29.4544	2.15966	1.02202	2.11312	0.0345904	0.190837
WBGene00001711	6.04389	0.826497	0.864566	0.955967	0.339089	0.663223
WBGene00001712	1.77849	-0.0492016	1.14632	-0.0429214	0.965764	NA
WBGene00001713	538.142	0.417697	0.777873	0.536973	0.591286	0.836113
WBGene00001714	48.2427	0.728669	1.07647	0.676905	0.498466	0.780671
WBGene00001715	13.0327	0.893806	1.13802	0.785406	0.432216	0.737867
WBGene00001716	106.045	0.189692	1.37501	0.137957	0.890275	0.963509
WBGene00001717	41.4027	-1.06612	0.284445	-3.74808	0.000178196	0.00382855
WBGene00001718	27.0048	-1.43964	0.451068	-3.19163	0.00141472	0.0205608
WBGene00001719	114.257	-0.64618	0.674801	-0.957586	0.338272	0.663223
WBGene00001720	2.70965	3.075	2.09982	1.46441	0.143082	NA
WBGene00001721	4.06775	-0.465867	0.958461	-0.486057	0.626927	NA
WBGene00001722	6.48878	1.03729	0.95434	1.08692	0.277073	0.602545
WBGene00001723	138.779	-0.568135	0.25049	-2.26809	0.0233236	0.146758
WBGene00001724	55.9758	1.31633	1.16238	1.13244	0.25745	0.580406
WBGene00001725	258.997	-1.55301	1.38884	-1.1182	0.26348	0.587421
WBGene00001726	2.1628	-0.553953	1.33375	-0.415335	0.677897	NA
WBGene00001727	5.7508	0.864741	1.31324	0.65848	0.51023	0.78783
WBGene00001728	0.589347	0.311726	2.94642	0.105798	0.915743	NA
WBGene00001729	3.39177	-1.11471	0.851652	-1.30889	0.190573	NA
WBGene00001730	307.117	1.22389	1.37906	0.887479	0.374821	0.694944
WBGene00001731	1.6598	-0.308665	1.39099	-0.221902	0.82439	NA
WBGene00001732	1.52601	-2.71358	1.54372	-1.75782	0.0787785	NA
WBGene00001733	9.6416	-0.316803	0.840239	-0.377039	0.706144	0.892715
WBGene00001734	2.27995	-0.689659	1.47955	-0.466128	0.641124	NA
WBGene00001735	1.3726	0.222346	1.8242	0.121887	0.902989	NA
WBGene00001736	0.96559	0.487793	1.97446	0.247052	0.804868	NA
WBGene00001737	7.97982	-0.706195	0.703884	-1.00328	0.315724	0.641688
WBGene00001738	0.166945	0.987556	6.41584	0.153925	0.877669	NA
WBGene00001739	0.312208	0.982445	4.71471	0.208379	0.834933	NA
WBGene00001740	171.112	0.577386	0.276689	2.08677	0.0369089	0.199214
WBGene00001743	353.933	0.838107	0.306516	2.7343	0.00625134	0.0617578
WBGene00001744	807.816	0.386292	0.239056	1.6159	0.106115	0.365933
WBGene00001745	996.116	-0.931912	0.448053	-2.07991	0.0375333	0.201602
WBGene00001746	1245.58	-0.128511	0.267831	-0.479821	0.631354	0.857074
WBGene00001747	2200.83	0.125169	0.155597	0.804443	0.421141	0.73078
WBGene00001748	11430.1	-0.174037	0.30685	-0.567171	0.570598	0.82327
WBGene00001749	907.994	-0.0209323	0.344399	-0.0607792	0.951535	0.982278
WBGene00001750	91.1943	0.383659	0.4681	0.819609	0.412439	0.723571
WBGene00001751	406.118	0.182179	0.469458	0.388061	0.697971	0.890146
WBGene00001752	268.313	1.45916	1.07428	1.35826	0.174381	0.476148
WBGene00001753	2056.42	-0.736377	0.498266	-1.47788	0.13944	0.423237
WBGene00001754	517.199	-1.68043	0.439355	-3.82478	0.000130889	0.00293547
WBGene00001755	1068.87	-0.797583	0.728798	-1.09438	0.273788	0.599444
WBGene00001756	18.4162	-0.810632	0.803832	-1.00846	0.313234	0.639038
WBGene00001757	9.9893	0.0923984	0.566191	0.163193	0.870366	0.955705
WBGene00001758	462.858	-1.33084	0.482335	-2.75917	0.00579484	0.0583755
WBGene00001759	66.0487	-0.283794	0.464085	-0.611513	0.54086	0.807597
WBGene00001760	283.16	-0.953198	1.01331	-0.940677	0.34687	0.670153
WBGene00001761	509.514	-0.0643092	0.485846	-0.132365	0.894695	0.965316
WBGene00001762	34.3936	-0.0221566	1.03932	-0.0213184	0.982992	0.993641
WBGene00001763	481.271	1.3	0.705163	1.84355	0.0652488	0.279402
WBGene00001764	93.5234	2.00484	0.792889	2.52852	0.0114545	0.0935233
WBGene00001765	2.70876	-0.735788	1.17493	-0.626242	0.531156	NA
WBGene00001766	3.11551	0.0233707	0.971787	0.0240492	0.980813	NA
WBGene00001767	51.0911	0.980173	0.776917	1.26162	0.207086	0.521977
WBGene00001768	3976.68	0.433684	0.568836	0.762407	0.445817	0.746765
WBGene00001769	22.4549	0.285085	0.458148	0.622255	0.533774	0.802154
WBGene00001770	132.937	-0.502236	0.344252	-1.45892	0.144587	0.431908
WBGene00001771	95.1209	-0.212794	0.408015	-0.521535	0.601994	0.841599
WBGene00001772	552.642	-0.0872133	0.380874	-0.228982	0.818883	0.937726
WBGene00001773	13.6464	2.09828	1.13973	1.84103	0.0656175	0.28045
WBGene00001774	101.74	-1.05931	0.584152	-1.81342	0.0697677	0.289743
WBGene00001775	471.704	-1.25435	0.371672	-3.37487	0.000738498	0.0123389
WBGene00001776	130.454	-1.14614	0.479352	-2.39103	0.0168012	0.118982
WBGene00001777	18.3161	-0.00920812	0.484933	-0.0189884	0.98485	0.994319
WBGene00001778	58.4982	-1.33688	0.966636	-1.38303	0.166656	0.466268
WBGene00001779	90.1018	0.135191	0.529364	0.255384	0.798426	0.930377
WBGene00001780	8.10113	-0.0878409	1.05259	-0.0834522	0.933492	0.976864
WBGene00001781	51.4378	-1.26398	0.675	-1.87257	0.0611284	0.269761
WBGene00001782	47.6945	0.0987043	0.772633	0.127751	0.898346	0.966665
WBGene00001783	156.958	0.0608918	0.666747	0.0913267	0.927233	0.975472
WBGene00001784	520.141	-0.0265449	0.211983	-0.125222	0.900348	0.966937
WBGene00001785	35.0848	-4.43084	1.05265	-4.20921	2.56264e-05	0.000751076
WBGene00001786	91.9557	1.1995	0.435928	2.75161	0.00593038	0.059514
WBGene00001787	320.409	-0.610465	0.439057	-1.3904	0.164407	0.462629
WBGene00001788	139.743	-0.27594	0.381172	-0.723927	0.46911	0.762112
WBGene00001789	150.636	-0.19372	0.525865	-0.368384	0.712587	0.895374
WBGene00001790	413.992	0.174765	0.341349	0.511983	0.608663	0.845021
WBGene00001791	110.102	-0.430917	0.220971	-1.95011	0.0511633	0.244204
WBGene00001792	7.1632	-0.730671	1.34642	-0.542676	0.587353	0.833762
WBGene00001793	1355.31	0.188242	0.21294	0.884015	0.376688	0.696498
WBGene00001794	6740.26	0.913245	0.436691	2.09128	0.0365025	0.198166
WBGene00001795	2324.83	0.354234	0.326893	1.08364	0.278525	0.604558
WBGene00001796	125.098	-0.00893345	0.451661	-0.0197791	0.98422	0.994057
WBGene00001803	391.983	-0.0745454	0.277432	-0.268698	0.788162	0.92681
WBGene00001804	63.7931	0.177968	0.391103	0.455041	0.64908	0.865309
WBGene00001805	49.444	0.192379	0.400863	0.479913	0.631289	0.857074
WBGene00001806	5.17093	-0.236948	1.10996	-0.213475	0.830956	0.942453
WBGene00001808	113.355	-0.177464	0.298849	-0.593825	0.552629	0.814206
WBGene00001811	82.3434	0.347321	0.298368	1.16407	0.244396	0.566427
WBGene00001812	503.844	0.838853	0.342593	2.44854	0.0143436	0.107482
WBGene00001813	355.929	0.22811	0.273271	0.834738	0.403865	0.717986
WBGene00001814	1425.45	-0.00232569	0.230148	-0.0101052	0.991937	0.99722
WBGene00001815	369.35	1.61018	0.239107	6.73412	1.64924e-11	1.92282e-09
WBGene00001816	204.526	0.278204	0.420912	0.660956	0.508641	0.787137
WBGene00001817	284.952	0.96649	0.362379	2.66707	0.00765163	0.0705784
WBGene00001818	1.30174	-0.235637	1.62354	-0.145138	0.884602	NA
WBGene00001819	1300.81	-0.30272	0.483844	-0.625656	0.531541	0.800499
WBGene00001820	150.311	0.667468	0.644618	1.03545	0.30046	0.625866
WBGene00001821	460.272	0.41624	0.186651	2.23004	0.0257449	0.157065
WBGene00001823	309.52	0.259477	0.226834	1.14391	0.252661	0.574859
WBGene00001824	928.727	1.4462	0.592858	2.43937	0.014713	0.108968
WBGene00001827	669.95	0.461625	0.275494	1.67563	0.0938108	0.341528
WBGene00001828	242.254	5.63409	1.67755	3.35852	0.000783599	0.0129743
WBGene00001829	498.369	1.31569	0.401689	3.2754	0.00105512	0.016306
WBGene00001830	343.048	1.28887	0.306592	4.20386	2.62397e-05	0.000766218
WBGene00001831	237.326	2.05447	0.369731	5.55667	2.74969e-08	1.59703e-06
WBGene00001832	319.336	1.59981	0.361044	4.43106	9.37701e-06	0.000316344
WBGene00001833	537.38	2.20593	0.404441	5.45426	4.91782e-08	2.69817e-06
WBGene00001834	719.67	-0.0697107	0.287443	-0.24252	0.808377	0.934119
WBGene00001835	291.552	0.261972	0.26573	0.985858	0.324203	0.648831
WBGene00001836	364.465	0.185072	0.225674	0.820086	0.412167	0.723276
WBGene00001837	2290.17	0.147096	0.193835	0.758873	0.447928	0.748344
WBGene00001838	146.04	0.268653	0.268108	1.00203	0.316328	0.642215
WBGene00001839	2.56752	-0.42708	1.20047	-0.355762	0.722019	NA
WBGene00001840	3123.19	0.364106	0.241095	1.51022	0.130987	0.410055
WBGene00001841	10.2824	-0.377014	0.694804	-0.542618	0.587393	0.833762
WBGene00001842	9.57444	0.434212	0.85973	0.505056	0.61352	0.847965
WBGene00001843	2122.56	0.455591	0.33143	1.37462	0.169249	0.469739
WBGene00001844	576.581	0.510526	0.272875	1.87091	0.0613573	0.270136
WBGene00001851	4340.28	0.0745212	0.290111	0.256872	0.797278	0.930201
WBGene00001852	4289.77	0.329925	0.670764	0.491864	0.622815	0.852868
WBGene00001853	777.926	1.54891	0.585681	2.64463	0.008178	0.0738005
WBGene00001854	1146.52	0.17177	0.356553	0.481751	0.629983	0.856617
WBGene00001855	107.476	0.397269	0.34287	1.15866	0.246596	0.568649
WBGene00001856	98.0482	0.499415	0.516749	0.966457	0.333816	0.658331
WBGene00001857	5.03459	3.29878	1.34454	2.45346	0.0141491	0.106578
WBGene00001858	1012.48	0.537884	0.472787	1.13769	0.255251	0.578179
WBGene00001859	26.6961	1.08501	0.848206	1.27919	0.200831	0.513169
WBGene00001860	1170.03	0.522761	0.26306	1.98723	0.0468973	0.231797
WBGene00001862	55.3461	3.09967	0.408775	7.58284	3.38075e-14	6.23317e-12
WBGene00001863	5102.83	-0.0693132	0.25276	-0.274225	0.783911	0.924925
WBGene00001864	81.3971	-0.748418	0.445666	-1.67932	0.0930887	0.340488
WBGene00001865	114.232	0.147783	0.285821	0.517047	0.605123	0.843187
WBGene00001867	70.333	0.0543956	0.285717	0.190383	0.849009	0.949822
WBGene00001869	313.222	2.54181	0.259547	9.79325	1.20358e-22	6.36132e-20
WBGene00001872	95.3424	-0.276401	0.315142	-0.877068	0.38045	0.699537
WBGene00001874	567.426	0.213796	0.164295	1.30129	0.193158	0.503259
WBGene00001875	7.24913	-1.29344	0.908729	-1.42335	0.154636	0.44702
WBGene00001876	12.6562	-0.474695	1.01358	-0.468336	0.639544	0.860822
WBGene00001877	27.2861	-2.08301	0.708935	-2.93822	0.00330101	0.0387995
WBGene00001878	49.2868	-1.3339	0.519909	-2.56564	0.0102985	0.0868629
WBGene00001879	26.9379	-0.797217	0.814744	-0.978488	0.327833	0.652605
WBGene00001880	21.2358	-2.24886	0.760508	-2.95704	0.00310604	0.0370574
WBGene00001881	43.0753	-2.38577	0.635664	-3.75319	0.000174597	0.00375632
WBGene00001882	60.3023	-1.58413	0.548719	-2.88697	0.00388975	0.0437108
WBGene00001883	116.559	-1.26341	0.582195	-2.17007	0.0300012	0.174123
WBGene00001884	47.9701	-1.7973	0.617114	-2.91242	0.00358636	0.0414471
WBGene00001885	71.3152	-1.89795	0.698497	-2.71719	0.00658389	0.0637327
WBGene00001886	37.3358	-1.13515	0.736776	-1.5407	0.12339	0.397415
WBGene00001887	116.559	-1.26341	0.582195	-2.17007	0.0300012	0.174123
WBGene00001888	47.9701	-1.7973	0.617114	-2.91242	0.00358636	0.0414471
WBGene00001889	70.7989	-1.93375	0.700098	-2.76212	0.00574278	0.0580354
WBGene00001890	37.0463	-1.13513	0.735665	-1.54299	0.122832	0.396448
WBGene00001891	35.9635	-0.663887	0.770815	-0.861279	0.389085	0.705672
WBGene00001892	28.1942	-0.674168	0.779524	-0.864845	0.387124	0.704093
WBGene00001893	59.7616	-1.70689	0.611562	-2.79104	0.00525389	0.0542001
WBGene00001894	74.2538	-1.61491	0.512742	-3.14955	0.00163521	0.0228096
WBGene00001895	59.8348	-1.70691	0.612061	-2.78879	0.00529054	0.0544051
WBGene00001896	74.2278	-1.61491	0.512754	-3.14948	0.00163563	0.0228096
WBGene00001898	2618.12	0.71029	0.448329	1.5843	0.113124	0.379149
WBGene00001899	118.689	-1.2542	0.573819	-2.18571	0.0288371	0.169915
WBGene00001900	47.9885	-1.7973	0.61755	-2.91037	0.00361006	0.0416785
WBGene00001901	34.8548	-0.728211	0.775414	-0.939125	0.347667	0.670402
WBGene00001902	24.6567	-1.15407	0.765719	-1.50717	0.131767	0.411359
WBGene00001903	8.02606	0.0290315	0.898281	0.032319	0.974218	0.989885
WBGene00001904	7.05631	-1.30845	0.941805	-1.3893	0.164743	0.463314
WBGene00001905	10.6655	-0.189683	0.87482	-0.216825	0.828345	0.941482
WBGene00001906	27.1605	0.0695641	0.966232	0.0719952	0.942606	0.97963
WBGene00001907	7.01531	-1.30944	0.950392	-1.37779	0.168269	0.46807
WBGene00001908	8.11551	0.110022	0.884835	0.124341	0.901045	0.966937
WBGene00001909	1867.03	-0.673735	0.322581	-2.08858	0.0367458	0.198947
WBGene00001910	187.854	-0.187681	0.601642	-0.311948	0.75508	0.913308
WBGene00001911	2895.76	-0.275829	0.304366	-0.90624	0.364809	0.686984
WBGene00001912	6.17862	-1.96387	0.802792	-2.4463	0.0144332	0.10795
WBGene00001913	23.5108	-0.825737	0.602927	-1.36955	0.170828	0.47237
WBGene00001914	15.178	0.394351	0.93059	0.423765	0.671737	0.87659
WBGene00001915	1498.49	-0.647884	0.2973	-2.17922	0.029315	0.171518
WBGene00001916	63.315	-1.09814	0.564876	-1.94404	0.0518911	0.245841
WBGene00001917	37.3358	-1.13515	0.736776	-1.5407	0.12339	0.397415
WBGene00001918	70.9161	-1.93375	0.700653	-2.75992	0.00578147	0.0582801
WBGene00001919	17.7361	-2.18381	0.760975	-2.86975	0.00410797	0.0452648
WBGene00001920	48.8735	0.402374	0.894767	0.449697	0.652929	0.867218
WBGene00001921	22.8613	-1.14945	0.8197	-1.40228	0.160833	0.456528
WBGene00001922	31.9941	-1.39103	0.618844	-2.24778	0.0245899	0.151948
WBGene00001923	34.8548	-0.728211	0.775414	-0.939125	0.347667	0.670402
WBGene00001924	24.6567	-1.15407	0.765719	-1.50717	0.131767	0.411359
WBGene00001925	59.8193	-1.70691	0.61207	-2.78875	0.00529122	0.0544051
WBGene00001926	74.2278	-1.61491	0.512754	-3.14948	0.00163563	0.0228096
WBGene00001927	59.86	-1.70687	0.610939	-2.79385	0.0052084	0.053836
WBGene00001928	78.1732	-1.58657	0.501032	-3.1666	0.00154231	0.0217553
WBGene00001929	17.8384	-2.1584	0.766436	-2.81615	0.00486027	0.0512056
WBGene00001930	49.0026	0.398243	0.892506	0.446208	0.655447	0.868156
WBGene00001931	145.784	0.107147	0.258026	0.415257	0.677954	0.879604
WBGene00001932	32.2899	-1.44909	0.625023	-2.31847	0.0204239	0.134405
WBGene00001933	14.9318	-0.580493	0.838847	-0.692013	0.488929	0.774407
WBGene00001934	53.5117	0.688317	0.874759	0.786865	0.431361	0.737271
WBGene00001935	14.6122	-1.22128	0.738816	-1.65302	0.0983272	0.350197
WBGene00001936	21.2129	-1.01433	0.524643	-1.93337	0.0531903	0.249375
WBGene00001937	12.9925	-2.40822	0.875848	-2.74959	0.00596705	0.0598063
WBGene00001938	27.3225	0.691556	0.918971	0.752533	0.451731	0.75153
WBGene00001939	22.9742	-1.15748	0.831757	-1.39161	0.164041	0.461912
WBGene00001940	32.4123	-1.44912	0.625517	-2.31668	0.0205214	0.134736
WBGene00001941	4.76269	-0.551672	1.20164	-0.4591	0.646163	0.864035
WBGene00001942	9.72277	-0.996898	0.76866	-1.29693	0.194655	0.505272
WBGene00001943	2.00441	1.849	1.75192	1.05541	0.291236	NA
WBGene00001944	2.02488	-2.98361	1.49031	-2.002	0.0452842	NA
WBGene00001945	2249.47	-0.639965	0.254054	-2.51902	0.0117683	0.0951064
WBGene00001946	2478.34	-0.0306336	0.378108	-0.0810182	0.935428	0.977406
WBGene00001947	10.3104	-1.61668	0.678606	-2.38235	0.0172023	0.120637
WBGene00001948	205.249	0.220886	0.332715	0.66389	0.506761	0.786244
WBGene00001949	273.897	0.551496	0.55226	0.998617	0.31798	0.644249
WBGene00001950	30.5596	0.183892	0.786229	0.233891	0.81507	0.936503
WBGene00001951	18.5532	-0.401219	0.50084	-0.801092	0.423078	0.731981
WBGene00001952	57.2005	-0.219346	0.410713	-0.534062	0.593299	0.837027
WBGene00001953	23.7029	0.120219	0.429091	0.280171	0.779347	0.923478
WBGene00001954	17.2935	-0.276017	0.476731	-0.578978	0.562604	0.81946
WBGene00001955	7852.82	-0.396939	0.371098	-1.06963	0.284785	0.610596
WBGene00001956	3.96567	-0.803974	0.905375	-0.888001	0.37454	NA
WBGene00001957	97.4051	0.0452812	0.727612	0.0622326	0.950378	0.981986
WBGene00001958	13.5797	1.66176	1.27551	1.30282	0.192638	0.502518
WBGene00001959	7.98694	0.509074	0.937639	0.542931	0.587177	0.833762
WBGene00001960	26.5141	1.14702	0.898515	1.27657	0.201754	0.514199
WBGene00001961	12.4955	-0.236395	0.606129	-0.390007	0.696531	0.889514
WBGene00001962	2.88434	1.65724	1.51158	1.09636	0.27292	NA
WBGene00001964	1.51389	0.513203	2.09263	0.245244	0.806268	NA
WBGene00001965	0.125603	0	6.42485	0	1	NA
WBGene00001966	1.63924	1.16293	2.19794	0.529099	0.596737	NA
WBGene00001967	0.502935	-0.748328	3.04225	-0.245979	0.805699	NA
WBGene00001968	0.463776	0.119323	3.09436	0.0385614	0.96924	NA
WBGene00001971	4324.35	0.52605	0.321749	1.63497	0.102055	0.357927
WBGene00001972	1498.23	0.254207	0.206995	1.22808	0.219417	0.536934
WBGene00001973	124.018	0.784536	0.377439	2.07857	0.0376565	0.201785
WBGene00001974	707.47	0.464472	0.298437	1.55635	0.119625	0.391492
WBGene00001975	260.42	-0.253783	0.222563	-1.14028	0.254171	0.576887
WBGene00001976	811.511	-0.129692	0.36326	-0.357022	0.721075	0.899984
WBGene00001977	282.777	1.40616	0.452064	3.11053	0.00186751	0.0253521
WBGene00001978	789.362	0.586483	0.403757	1.45257	0.146344	0.433645
WBGene00001979	1137.69	0.060036	0.147748	0.406342	0.684492	0.882669
WBGene00001980	2481.3	0.473554	0.352387	1.34385	0.178998	0.482668
WBGene00001981	12.3999	3.45717	1.8803	1.83862	0.0659708	0.281192
WBGene00001983	387.034	1.1582	0.335638	3.45072	0.000559084	0.0097738
WBGene00001984	36.8162	1.02851	0.554495	1.85486	0.0636164	0.275472
WBGene00001985	11.5339	-0.0360735	0.556754	-0.0647926	0.948339	0.981455
WBGene00001986	207.153	-0.333129	0.154042	-2.16259	0.0305727	0.176021
WBGene00001987	107.103	-0.230217	0.334205	-0.688847	0.490919	0.7758
WBGene00001988	129.612	-0.187714	0.226391	-0.82916	0.407014	0.720103
WBGene00001989	106.873	-0.321756	0.245754	-1.30926	0.190446	0.49917
WBGene00001990	92.1186	-0.0631052	0.344681	-0.183083	0.854733	0.952127
WBGene00001991	82.5944	0.464114	0.323023	1.43678	0.15078	0.440612
WBGene00001992	61.3921	-0.759667	0.305028	-2.49048	0.0127569	0.100784
WBGene00001993	4233.52	0.88435	0.212152	4.16847	3.06656e-05	0.000880781
WBGene00001994	2168.37	-0.251713	0.22908	-1.0988	0.271856	0.597357
WBGene00001995	174.143	-0.0117615	0.229189	-0.0513181	0.959072	0.984785
WBGene00001996	449.331	0.492253	0.192297	2.55985	0.0104717	0.0878976
WBGene00001997	101.987	0.394366	0.20415	1.93175	0.0533909	0.249905
WBGene00001998	98.2478	1.66826	0.313268	5.32533	1.0077e-07	5.2733e-06
WBGene00001999	2255.81	0.32098	0.318103	1.00904	0.312954	0.6388
WBGene00002000	2318.86	0.332426	0.353885	0.939362	0.347545	0.670398
WBGene00002001	1379.36	0.54328	0.220315	2.46592	0.0136663	0.104328
WBGene00002002	271.669	0.152868	0.220998	0.691716	0.489116	0.774407
WBGene00002003	186.089	-0.0666578	0.334028	-0.199557	0.841827	0.947531
WBGene00002004	665.161	0.22897	0.148416	1.54276	0.12289	0.396448
WBGene00002005	9499.16	-0.115059	0.502565	-0.228943	0.818914	0.937726
WBGene00002007	5880.2	-0.406271	0.412643	-0.984558	0.324841	0.649287
WBGene00002008	1635.5	-0.240032	0.690267	-0.347738	0.728037	0.903301
WBGene00002010	5511.79	-0.0238735	0.261069	-0.0914451	0.927139	0.975472
WBGene00002011	2025.42	-0.519241	0.366604	-1.41635	0.156672	0.449954
WBGene00002012	1496.77	0.734274	0.824597	0.890464	0.373217	0.693673
WBGene00002013	1438.12	1.02367	1.14545	0.89368	0.371493	0.692255
WBGene00002015	5136.79	0.863794	1.22067	0.707638	0.47917	0.769917
WBGene00002016	915.89	0.975766	1.16433	0.838053	0.402001	0.71707
WBGene00002017	5143.59	0.862137	1.22013	0.706592	0.47982	0.770433
WBGene00002018	759.2	1.19816	1.20259	0.996313	0.319098	0.644949
WBGene00002019	3017.79	0.797384	1.27843	0.62372	0.532811	0.801314
WBGene00002020	3021.19	0.797472	1.2788	0.623608	0.532885	0.801349
WBGene00002021	470.36	-0.243598	0.405075	-0.601365	0.547597	0.811427
WBGene00002023	902.552	-0.300766	0.39314	-0.765034	0.444251	0.74548
WBGene00002024	1136.01	0.0777139	0.164578	0.472201	0.636783	0.859779
WBGene00002025	728.746	-0.302973	0.675274	-0.448666	0.653672	0.86749
WBGene00002026	413.322	0.462784	1.03052	0.449078	0.653375	0.867302
WBGene00002027	1680.03	0.395503	0.170582	2.31855	0.0204192	0.134405
WBGene00002028	286.226	0.0419845	0.201495	0.208364	0.834944	0.94442
WBGene00002029	77.8445	0.00329401	0.349621	0.00942166	0.992483	0.997317
WBGene00002030	64.7888	0.277205	0.325347	0.852028	0.394199	0.710062
WBGene00002031	124.087	-0.0194788	0.280376	-0.0694738	0.944613	0.980183
WBGene00002032	77.0685	1.34055	0.629368	2.13	0.0331716	0.185527
WBGene00002033	45.8683	1.44289	0.51448	2.80457	0.00503841	0.0526279
WBGene00002034	143.569	-1.06723	0.59404	-1.79656	0.0724058	0.295665
WBGene00002035	1017.33	0.397246	0.194929	2.0379	0.0415601	0.214198
WBGene00002036	1832.5	0.59876	0.136634	4.38222	1.17479e-05	0.000384071
WBGene00002037	876.896	0.37696	0.307093	1.22751	0.21963	0.537073
WBGene00002038	2542.39	0.750177	0.188223	3.98556	6.73199e-05	0.00167571
WBGene00002039	652.402	0.139789	0.350397	0.398946	0.689933	0.886011
WBGene00002040	1179.35	-0.000373581	0.256335	-0.00145739	0.998837	0.999783
WBGene00002041	1196.19	0.496953	0.342246	1.45204	0.146492	0.433795
WBGene00002042	74.081	0.261763	0.390226	0.670797	0.50235	0.782583
WBGene00002043	219.531	0.383999	0.550722	0.697264	0.485637	0.773327
WBGene00002044	405.251	0.158587	0.250567	0.632911	0.526791	0.797876
WBGene00002045	14720.1	-0.530434	0.170156	-3.11735	0.00182487	0.0248797
WBGene00002046	590.266	-0.288894	0.182195	-1.58563	0.112823	0.379009
WBGene00002047	339.323	2.16301	0.35458	6.10021	1.05927e-09	8.19306e-08
WBGene00002048	7314.84	-0.115837	0.242763	-0.477162	0.633247	0.857746
WBGene00002050	1614.51	-0.252623	0.439579	-0.574694	0.565498	0.820915
WBGene00002051	85.7045	1.40115	0.922683	1.51856	0.128873	0.406486
WBGene00002052	765.213	-0.32262	0.172005	-1.87564	0.0607042	0.26868
WBGene00002053	2526.22	-0.349034	0.440377	-0.792579	0.428023	0.735395
WBGene00002054	29277.5	0.0951567	0.363095	0.262071	0.793267	0.928441
WBGene00002055	3930.23	-1.38109	0.414509	-3.33187	0.00086265	0.0139289
WBGene00002056	3635.68	-0.291935	0.437882	-0.666698	0.504965	0.784435
WBGene00002057	556.329	-0.0332742	0.506758	-0.0656609	0.947648	0.981059
WBGene00002058	149.763	0.347947	0.602231	0.577762	0.563425	0.81964
WBGene00002059	1674.54	0.248165	0.269613	0.920448	0.357339	0.679708
WBGene00002060	685.296	0.140642	0.156264	0.900026	0.368106	0.689126
WBGene00002061	419.177	0.114068	0.259788	0.439081	0.660603	0.8697
WBGene00002062	148.258	0.588177	0.352358	1.66926	0.0950654	0.343934
WBGene00002063	280.045	0.520047	0.41326	1.2584	0.208246	0.52373
WBGene00002064	202.262	1.36838	0.569817	2.40144	0.0163305	0.116367
WBGene00002065	13079.8	-0.40976	0.362698	-1.12976	0.258579	0.581468
WBGene00002066	2200.53	0.351692	0.367855	0.956061	0.339041	0.663223
WBGene00002067	1039.68	-0.0279419	0.509179	-0.0548763	0.956237	0.98342
WBGene00002068	206.283	2.40378	0.293804	8.18156	2.80204e-16	6.83525e-14
WBGene00002069	805.492	0.595917	0.421602	1.41346	0.157521	0.450992
WBGene00002070	527.302	-0.13193	0.308821	-0.427205	0.66923	0.875695
WBGene00002071	440.945	-0.119114	0.26143	-0.455623	0.648661	0.865064
WBGene00002072	344.634	0.346711	0.292551	1.18513	0.235966	0.554575
WBGene00002073	227.787	1.37971	0.312878	4.40972	1.03502e-05	0.000343334
WBGene00002074	3144.31	0.243585	0.296304	0.822077	0.411033	0.722971
WBGene00002075	715.678	0.17758	0.232456	0.763931	0.444908	0.746031
WBGene00002076	886.181	0.331042	0.209768	1.57814	0.114534	0.382166
WBGene00002077	5123.17	0.161772	0.273131	0.592288	0.553658	0.814438
WBGene00002078	10945.4	0.111107	0.249918	0.444575	0.656627	0.868461
WBGene00002079	395.133	-0.0493714	0.358556	-0.137695	0.890482	0.963509
WBGene00002080	441.25	0.184722	0.283724	0.651061	0.515007	0.790892
WBGene00002081	484.215	0.50042	0.435987	1.14779	0.251056	0.572698
WBGene00002083	1336.68	0.585635	0.680562	0.860517	0.389504	0.705991
WBGene00002084	300.966	-0.0903004	0.213926	-0.42211	0.672945	0.877213
WBGene00002085	10.7624	1.6569	1.20917	1.37028	0.1706	0.472252
WBGene00002086	110.109	-0.215497	0.372933	-0.577844	0.563369	0.81964
WBGene00002087	29.0446	-1.22062	1.06544	-1.14565	0.251941	0.574128
WBGene00002088	18.0711	-1.69076	1.25665	-1.34544	0.178482	0.481985
WBGene00002089	22.8914	1.32189	0.883448	1.49628	0.134581	0.415562
WBGene00002090	1.39131	1.71639	2.20075	0.779909	0.435444	NA
WBGene00002091	0.127033	0.0903418	6.42485	0.0140613	0.988781	NA
WBGene00002092	0.737737	0.399729	1.96544	0.203379	0.838839	NA
WBGene00002093	80.8682	0.201797	0.378847	0.532661	0.594268	0.837328
WBGene00002094	8.67073	-0.0840241	0.865478	-0.097084	0.92266	0.97463
WBGene00002095	5.44271	1.59145	1.14184	1.39376	0.163389	0.460831
WBGene00002096	0.109281	0	6.42485	0	1	NA
WBGene00002097	58.0915	-0.450008	0.605545	-0.743146	0.457393	0.75499
WBGene00002098	1.47237	-0.38641	1.31724	-0.293348	0.769257	NA
WBGene00002099	4.41803	0.998757	1.02835	0.97122	0.331439	0.655478
WBGene00002100	745.119	-0.718682	0.337323	-2.13055	0.0331264	0.185463
WBGene00002101	272.511	-0.128803	0.288279	-0.446801	0.655019	0.868156
WBGene00002102	0.300694	0.835853	6.37588	0.131096	0.895699	NA
WBGene00002103	59.817	-1.62133	0.497382	-3.25973	0.00111518	0.0170515
WBGene00002104	6.25455	-1.00556	0.93076	-1.08037	0.279978	0.606253
WBGene00002105	32.0457	-0.997856	0.486037	-2.05305	0.0400681	0.209954
WBGene00002106	0.863792	-2.10474	1.95585	-1.07612	0.281871	NA
WBGene00002107	88.5325	-1.09073	0.450679	-2.42019	0.0155125	0.112262
WBGene00002108	16.6549	0.283101	0.546955	0.517595	0.604741	0.842932
WBGene00002109	46.0032	-1.35344	0.822009	-1.64651	0.0996592	0.353038
WBGene00002110	305.119	-0.786192	0.419792	-1.87281	0.0610941	0.269715
WBGene00002111	57.4181	-0.782559	0.448038	-1.74664	0.0807005	0.314606
WBGene00002112	58.2989	-0.135879	0.630774	-0.215416	0.829443	0.941675
WBGene00002113	135.827	-1.84083	0.44219	-4.16299	3.14106e-05	0.000897138
WBGene00002114	1.12316	0.30299	1.75478	0.172665	0.862914	NA
WBGene00002115	2.25731	-0.830261	1.16835	-0.710626	0.477316	NA
WBGene00002116	14.1168	-4.70044	1.03227	-4.55349	5.27636e-06	0.000188853
WBGene00002117	23.2449	4.47521	1.37451	3.25587	0.00113046	0.0172352
WBGene00002118	318.332	-1.67834	0.387575	-4.33036	1.48865e-05	0.000471137
WBGene00002119	2.33304	-0.732206	1.5065	-0.486032	0.626945	NA
WBGene00002120	2.07336	-0.356983	1.4053	-0.254025	0.799476	NA
WBGene00002121	0.702959	-0.767646	1.94186	-0.395315	0.69261	NA
WBGene00002123	880.66	-0.00291791	0.216835	-0.0134568	0.989263	0.996174
WBGene00002124	405.624	3.96613	1.17741	3.36851	0.000755748	0.0125924
WBGene00002125	707.51	1.76596	0.863162	2.04592	0.0407642	0.211643
WBGene00002127	776.828	-0.0697125	0.365954	-0.190495	0.848921	0.949805
WBGene00002128	1002.62	0.048841	0.204481	0.238854	0.811219	0.93493
WBGene00002129	319.302	0.0652592	0.222956	0.2927	0.769751	0.919744
WBGene00002130	1.5101	1.12693	1.34956	0.83503	0.403701	NA
WBGene00002131	5.09922	-0.048078	1.03918	-0.0462654	0.963099	0.985774
WBGene00002132	323.878	-0.07614	0.186588	-0.408064	0.683227	0.882052
WBGene00002133	312.969	-0.13054	0.36526	-0.35739	0.7208	0.899851
WBGene00002134	1309.21	-0.137926	0.24853	-0.554969	0.578916	0.828224
WBGene00002135	1140.17	-0.233984	0.290482	-0.805501	0.42053	0.730412
WBGene00002136	80.336	-0.203132	0.341421	-0.594959	0.551871	0.813737
WBGene00002137	1046.14	-0.382527	0.218824	-1.74811	0.0804456	0.314096
WBGene00002138	1065.28	-0.167318	0.239102	-0.699778	0.484066	0.772951
WBGene00002139	485.98	0.462273	0.233912	1.97627	0.0481243	0.235294
WBGene00002140	195.97	-0.610917	0.241868	-2.52583	0.0115425	0.094
WBGene00002141	92.3437	0.144218	0.270308	0.53353	0.593667	0.837222
WBGene00002142	78.3416	0.389518	0.304977	1.2772	0.20153	0.513917
WBGene00002143	120.666	3.40885	0.318029	10.7187	8.31825e-27	6.28067e-24
WBGene00002144	147.783	6.51978	0.682607	9.55129	1.28093e-21	5.80299e-19
WBGene00002146	391.387	0.157663	0.291112	0.54159	0.588101	0.834296
WBGene00002147	918.461	0.368629	0.235452	1.56563	0.117436	0.3878
WBGene00002148	668.667	-0.213306	0.225807	-0.944641	0.344842	0.668469
WBGene00002149	97.2265	-0.0412047	0.291714	-0.14125	0.887672	0.962257
WBGene00002150	85.8671	-0.135641	0.245403	-0.55273	0.580448	0.829608
WBGene00002151	152.94	-0.0926819	0.310933	-0.298077	0.765644	0.91867
WBGene00002152	2437.48	0.0960382	0.139937	0.686295	0.492527	0.776831
WBGene00002153	556.697	0.198397	0.222494	0.891695	0.372557	0.692942
WBGene00002162	5879.7	-0.806268	0.20727	-3.88994	0.000100271	0.00234498
WBGene00002163	1653.25	0.573528	0.407583	1.40715	0.159384	0.454438
WBGene00002169	778.687	0.7614	0.289442	2.63058	0.00852389	0.0760578
WBGene00002173	3315.24	-0.0301575	0.202841	-0.148676	0.88181	0.959938
WBGene00002174	2018.82	0.0229352	0.250634	0.0915088	0.927088	0.975472
WBGene00002175	915.245	-0.117727	0.379832	-0.309944	0.756603	0.914174
WBGene00002176	493.974	-0.185489	0.272544	-0.680586	0.496133	0.77888
WBGene00002177	129.831	0.10407	0.246192	0.422718	0.672501	0.87705
WBGene00002178	452.705	-0.0655636	0.148745	-0.440778	0.659374	0.869258
WBGene00002179	2338.42	-0.316236	0.192643	-1.64156	0.100681	0.355186
WBGene00002180	161.328	-0.0841268	0.382522	-0.219927	0.825928	0.940663
WBGene00002181	353.272	0.00573756	0.388194	0.0147802	0.988208	0.9959
WBGene00002182	131.29	1.03486	0.397689	2.6022	0.00926285	0.0807876
WBGene00002183	514.322	-0.10405	0.424132	-0.245324	0.806205	0.933784
WBGene00002184	335.809	-0.0121555	0.260586	-0.0466469	0.962795	0.985695
WBGene00002185	376.561	-0.228806	0.187266	-1.22183	0.221773	0.538393
WBGene00002186	4.65755	0.3182	0.954542	0.333354	0.738867	0.907682
WBGene00002187	785.105	0.134555	0.178264	0.75481	0.450363	0.750337
WBGene00002188	241.334	1.10845	0.537819	2.06101	0.0393019	0.207171
WBGene00002189	5191.38	-0.17101	0.205007	-0.834167	0.404187	0.717986
WBGene00002190	3568.29	-0.191791	0.205826	-0.931812	0.351434	0.674045
WBGene00002191	7149.5	-0.0429706	0.314218	-0.136754	0.891225	0.963671
WBGene00002192	2465.49	0.124476	0.241607	0.515199	0.606414	0.843313
WBGene00002193	1.29775	-0.703781	1.34151	-0.524619	0.599848	NA
WBGene00002194	6.73485	-0.3309	1.28094	-0.258325	0.796156	0.929527
WBGene00002195	321.817	0.0212393	0.276797	0.0767324	0.938836	0.978159
WBGene00002196	2791.87	-0.18432	0.231132	-0.797466	0.42518	0.733507
WBGene00002198	84.1864	-0.078255	0.388897	-0.201223	0.840524	0.94741
WBGene00002199	34.1228	-0.311729	0.706663	-0.441128	0.65912	0.869211
WBGene00002200	221.326	-0.155726	0.302045	-0.515572	0.606154	0.843307
WBGene00002201	1371.26	0.628925	0.169969	3.70024	0.000215399	0.0044939
WBGene00002202	4676.99	0.197976	0.135593	1.46007	0.14427	0.43134
WBGene00002203	1068.74	-0.0596881	0.156799	-0.380667	0.703451	0.891844
WBGene00002204	0.365401	-1.97415	6.35459	-0.310665	0.756055	NA
WBGene00002205	51.9626	-0.355654	0.332748	-1.06884	0.285143	0.610903
WBGene00002206	1.166	-2.05814	1.81693	-1.13276	0.257316	NA
WBGene00002207	873.338	0.262925	0.258394	1.01754	0.308899	0.635513
WBGene00002208	1.359	0.0446922	1.46872	0.0304293	0.975725	NA
WBGene00002210	1439.5	0.209358	0.15426	1.35718	0.174725	0.476595
WBGene00002211	73.6063	-0.139895	0.510439	-0.274068	0.784033	0.924925
WBGene00002213	462.164	0.189889	0.232506	0.816708	0.414095	0.72529
WBGene00002214	149.197	-0.325971	0.267087	-1.22047	0.222287	0.538844
WBGene00002215	1633.98	0.458643	0.132792	3.45384	0.000552668	0.00973407
WBGene00002216	549.57	0.156905	0.233	0.673412	0.500685	0.781562
WBGene00002217	2931.52	0.254307	0.204295	1.2448	0.213205	0.529152
WBGene00002218	40.0916	0.0876709	0.338538	0.258969	0.795659	0.929249
WBGene00002219	457.987	0.293583	0.26448	1.11004	0.266983	0.591251
WBGene00002220	282.708	0.304074	0.206075	1.47555	0.140064	0.424071
WBGene00002222	943.723	0.0104214	0.193248	0.0539276	0.956993	0.983605
WBGene00002223	2454.89	0.333877	0.197176	1.6933	0.0903993	0.334665
WBGene00002224	245.112	0.423312	0.20129	2.10299	0.0354664	0.194452
WBGene00002225	158.708	-0.924502	0.240377	-3.84605	0.00012004	0.00271478
WBGene00002226	352.885	-0.860941	0.25638	-3.35807	0.000784893	0.0129743
WBGene00002227	29.8339	-0.476779	0.314974	-1.51371	0.130099	0.408729
WBGene00002228	297.917	0.745855	0.278139	2.68159	0.00732721	0.0688272
WBGene00002229	537.256	1.65161	0.312251	5.28936	1.22744e-07	6.36025e-06
WBGene00002230	267.454	0.340449	0.30308	1.1233	0.261312	0.584559
WBGene00002231	502.917	2.31233	0.294942	7.83995	4.50728e-15	9.48355e-13
WBGene00002232	1517.3	-0.1673	0.19099	-0.875959	0.381052	0.69965
WBGene00002233	193.313	0.0912805	0.305353	0.298934	0.76499	0.918431
WBGene00002234	344.59	0.0707983	0.206861	0.34225	0.732163	0.90483
WBGene00002235	147.538	-0.271731	0.332443	-0.817376	0.413714	0.725085
WBGene00002238	698.629	-0.00518459	0.483899	-0.0107142	0.991451	0.997048
WBGene00002239	541.178	0.365529	0.17657	2.07017	0.0384364	0.204581
WBGene00002240	167.78	0.792996	0.236554	3.35228	0.000801477	0.0131718
WBGene00002241	640.28	1.46311	0.200298	7.30468	2.77923e-13	4.4901e-11
WBGene00002242	183.712	0.185634	0.257729	0.720267	0.47136	0.764194
WBGene00002243	385.776	-0.146699	0.220202	-0.666203	0.505281	0.784772
WBGene00002244	962.012	0.145778	0.362987	0.401606	0.687974	0.885
WBGene00002245	659.614	0.165873	0.173836	0.954191	0.339987	0.663569
WBGene00002246	24.6098	-0.766858	0.5931	-1.29297	0.196023	0.507203
WBGene00002247	2471.31	0.567909	0.481717	1.17893	0.238427	0.558172
WBGene00002248	466.26	3.16647	1.31614	2.40588	0.0161334	0.115334
WBGene00002249	1034.96	-0.393888	0.126808	-3.10618	0.00189519	0.0256401
WBGene00002250	1649.31	0.0411545	0.231845	0.177509	0.859109	0.95319
WBGene00002251	1480.17	0.118854	0.225582	0.526876	0.59828	0.839757
WBGene00002252	408.152	-0.139544	0.195543	-0.713625	0.475459	0.767238
WBGene00002253	1805.8	-0.635557	0.401152	-1.58433	0.113119	0.379149
WBGene00002254	1217.13	-0.556292	0.316188	-1.75937	0.0785146	0.309606
WBGene00002255	343.387	0.136862	0.453414	0.301849	0.762767	0.917254
WBGene00002256	92.6732	-0.331951	0.340122	-0.975975	0.329077	0.653128
WBGene00002257	144.241	-0.301287	0.593244	-0.507863	0.611549	0.84667
WBGene00002258	576.815	-0.851215	0.522104	-1.63036	0.103026	0.359812
WBGene00002259	222.784	0.868994	0.502104	1.73071	0.0835043	0.321136
WBGene00002260	1.98329	-1.96718	1.85498	-1.06048	0.288925	NA
WBGene00002261	1567.85	0.327463	0.203774	1.60699	0.108056	0.369559
WBGene00002262	982.004	0.331601	0.563225	0.588753	0.556027	0.815499
WBGene00002263	4338.9	0.441047	0.301665	1.46204	0.143729	0.430644
WBGene00002264	4795.32	-0.352783	0.311206	-1.1336	0.256963	0.579986
WBGene00002265	36829.4	-0.295477	0.514931	-0.573818	0.566091	0.821309
WBGene00002266	2711.72	-0.217127	0.206933	-1.04926	0.294058	0.619683
WBGene00002267	675.404	-1.17824	0.380112	-3.09971	0.00193712	0.026133
WBGene00002268	3016.95	0.0933832	0.284064	0.32874	0.742352	0.909397
WBGene00002269	1170.56	-0.292765	0.373034	-0.78482	0.432559	0.738155
WBGene00002270	59.6307	0.659507	0.490318	1.34506	0.178606	0.481985
WBGene00002271	280.914	-0.560324	0.537618	-1.04224	0.297303	0.622807
WBGene00002272	1485.67	-0.279735	0.503633	-0.555435	0.578597	0.828172
WBGene00002273	881.79	-0.0162679	0.707997	-0.0229774	0.981668	0.993223
WBGene00002274	215.84	0.815241	0.491921	1.65726	0.0974665	0.348806
WBGene00002275	252.668	0.730277	0.427675	1.70755	0.0877197	0.330533
WBGene00002276	313.426	1.17741	0.317754	3.70543	0.000211031	0.00442022
WBGene00002278	493.645	-0.211484	0.180712	-1.17028	0.241889	0.563447
WBGene00002280	9237.56	-0.407376	0.615792	-0.661547	0.508262	0.787106
WBGene00002282	86.4279	0.429002	1.05777	0.405572	0.685057	0.882896
WBGene00002295	3991.02	0.0833835	0.203316	0.410118	0.681719	0.881596
WBGene00002297	391.922	2.61569	0.228538	11.4453	2.48249e-30	3.02787e-27
WBGene00002299	700.168	0.249682	0.239871	1.0409	0.297922	0.623363
WBGene00002324	113.345	0.174884	0.195769	0.89332	0.371686	0.692322
WBGene00002335	1366.18	-0.298676	0.176316	-1.69398	0.0902687	0.334338
WBGene00002344	5757.73	-0.0997359	0.153767	-0.648616	0.516587	0.792095
WBGene00002348	23384.9	-0.128907	0.323541	-0.398425	0.690317	0.886049
WBGene00002363	2587	0.274086	0.156218	1.75451	0.0793424	0.311168
WBGene00002368	92.7008	0.0232123	0.270551	0.0857965	0.931628	0.976125
WBGene00002393	26.2679	0.667187	0.799609	0.834391	0.40406	0.717986
WBGene00002497	214.048	2.44779	0.847621	2.88783	0.00387909	0.0436218
WBGene00002583	2778.82	-0.267622	0.175514	-1.52479	0.127313	0.403765
WBGene00002601	95.572	0.412244	0.334228	1.23342	0.217418	0.534085
WBGene00002632	1119.39	0.201945	0.213329	0.946637	0.343824	0.667852
WBGene00002637	2042.47	0.760753	0.354866	2.14377	0.032051	0.181779
WBGene00002694	1334.23	0.316514	0.204184	1.55014	0.121109	0.393586
WBGene00002696	531.377	-0.0996864	0.167051	-0.59674	0.550681	0.813117
WBGene00002717	4594.45	-0.178697	0.35182	-0.507921	0.611509	0.84667
WBGene00002783	2415.64	0.0435732	0.192403	0.226468	0.820838	0.938709
WBGene00002804	404.638	-0.148116	0.275207	-0.538201	0.590438	0.835892
WBGene00002827	116.29	0.192718	0.766102	0.251556	0.801384	0.931543
WBGene00002845	3834.39	0.0691482	0.288538	0.23965	0.810601	0.934725
WBGene00002850	1653.31	0.237744	0.292374	0.81315	0.416132	0.727318
WBGene00002855	943.824	0.193227	0.334508	0.577647	0.563503	0.81964
WBGene00002879	349.653	-0.344518	0.41244	-0.835317	0.403539	0.717986
WBGene00002881	491.104	-0.439384	0.399504	-1.09982	0.27141	0.597025
WBGene00002889	2981.43	-0.082105	0.191496	-0.428755	0.668101	0.874933
WBGene00002891	1289.99	-0.813941	0.32064	-2.53849	0.0111331	0.0918929
WBGene00002915	8762.57	-0.652292	0.420325	-1.55187	0.120692	0.393121
WBGene00002957	755.055	0.217549	0.211855	1.02687	0.30448	0.630677
WBGene00002974	362.565	-0.316399	0.196303	-1.61179	0.107008	0.367528
WBGene00002975	57.7818	0.208206	0.414626	0.502154	0.615559	0.849014
WBGene00002976	435.609	-0.214827	0.26887	-0.798999	0.424291	0.73293
WBGene00002977	1145.85	-0.371848	0.298248	-1.24677	0.212481	0.528237
WBGene00002978	16946.4	-0.496117	0.259055	-1.9151	0.0554797	0.255352
WBGene00002979	1379.82	0.647899	0.304113	2.13045	0.0331341	0.185463
WBGene00002980	8772.56	-0.00531898	0.229102	-0.0232166	0.981477	0.993223
WBGene00002981	4795.68	0.0549624	0.248832	0.220882	0.825184	0.940424
WBGene00002982	191.624	-0.134	0.357492	-0.374834	0.707784	0.893401
WBGene00002983	172.938	0.635787	0.799534	0.795196	0.426499	0.734579
WBGene00002985	830.175	2.32563	0.184523	12.6035	2.01983e-36	5.33774e-33
WBGene00002986	426.427	0.173044	0.230713	0.750043	0.453229	0.75209
WBGene00002987	166.094	0.0735563	0.172909	0.425404	0.670542	0.875936
WBGene00002988	64.7722	-0.116759	0.208268	-0.560617	0.575058	0.826067
WBGene00002989	347.248	0.0217657	0.233279	0.0933029	0.925663	0.975328
WBGene00002990	480.781	0.267565	0.295924	0.904168	0.365907	0.687513
WBGene00002991	715.718	-0.236559	0.175354	-1.34903	0.177326	0.480547
WBGene00002992	702.933	-0.0895754	0.200132	-0.447581	0.654456	0.868091
WBGene00002994	1138.41	0.297821	0.238676	1.2478	0.212103	0.527877
WBGene00002996	131.89	-0.792272	0.666777	-1.18821	0.23475	0.553322
WBGene00002997	134.926	-0.37507	0.320717	-1.16947	0.242213	0.563659
WBGene00002998	449.084	1.71686	0.209033	8.21336	2.15092e-16	5.41349e-14
WBGene00002999	999.693	0.0877178	0.156595	0.560157	0.575372	0.826218
WBGene00003000	182.618	-0.0990775	0.171998	-0.57604	0.564588	0.820316
WBGene00003001	406.082	0.107916	0.245809	0.439024	0.660644	0.8697
WBGene00003002	3165.28	0.486968	0.202668	2.40278	0.0162709	0.116056
WBGene00003003	2910.46	-0.103803	0.205812	-0.504356	0.614011	0.848119
WBGene00003006	328.396	0.236184	0.35931	0.657327	0.510971	0.788205
WBGene00003007	369.102	-0.118499	0.207722	-0.570469	0.56836	0.822447
WBGene00003008	29.6763	0.235521	0.453098	0.519801	0.603202	0.842231
WBGene00003009	1573.7	0.476841	0.185502	2.57055	0.0101538	0.086142
WBGene00003010	534.798	0.0659386	0.170731	0.386215	0.699338	0.890146
WBGene00003011	476.329	0.150136	0.253185	0.592989	0.553189	0.814349
WBGene00003012	801.345	0.247123	0.205488	1.20262	0.229124	0.547056
WBGene00003014	2149.68	-0.174	0.277923	-0.626073	0.531267	0.800359
WBGene00003015	59.4526	-1.24631	0.376627	-3.30913	0.000935867	0.0149137
WBGene00003017	26.836	-0.910131	0.401364	-2.26759	0.023354	0.146886
WBGene00003018	25.7986	-0.481401	0.648652	-0.742156	0.457993	0.755248
WBGene00003019	440.443	0.383655	0.202858	1.89125	0.0585904	0.263399
WBGene00003020	547.921	1.39627	0.292475	4.77397	1.80627e-06	7.35371e-05
WBGene00003021	1099.87	1.26818	0.273858	4.63078	3.64283e-06	0.000134694
WBGene00003022	211.645	-0.308049	0.246231	-1.25106	0.210913	0.526537
WBGene00003024	388.018	0.331035	0.179745	1.84169	0.0655199	0.280325
WBGene00003025	979.658	-0.085429	0.48093	-0.177633	0.859011	0.95319
WBGene00003026	2735.47	-0.586108	0.299541	-1.95669	0.0503839	0.242332
WBGene00003029	84.6254	-0.134089	0.320136	-0.41885	0.675326	0.87835
WBGene00003030	1269.42	0.367952	0.287581	1.27947	0.200731	0.513169
WBGene00003031	70.7353	-0.291513	0.282985	-1.03014	0.302946	0.628817
WBGene00003033	115.616	-0.467661	0.312906	-1.49457	0.135026	0.416357
WBGene00003034	1060.66	0.349077	0.190826	1.82929	0.0673556	0.284191
WBGene00003035	121.249	-0.160431	0.260115	-0.616769	0.537387	0.804913
WBGene00003036	883.164	1.11195	0.353303	3.14729	0.00164791	0.0229204
WBGene00003037	169.043	1.16811	0.331699	3.52161	0.00042893	0.00798253
WBGene00003038	166.604	-0.147159	0.294848	-0.4991	0.617709	0.850466
WBGene00003040	3711.34	0.341615	0.19227	1.77675	0.0756094	0.30259
WBGene00003041	628.407	0.302242	0.351492	0.859883	0.389854	0.706283
WBGene00003043	942.388	0.118043	0.245784	0.480272	0.631034	0.856936
WBGene00003044	769.291	0.252271	0.231976	1.08749	0.276822	0.602263
WBGene00003045	308.995	0.147439	0.179197	0.822777	0.410635	0.722644
WBGene00003046	32.6154	-1.06499	0.53766	-1.98079	0.0476153	0.233887
WBGene00003047	1010.54	0.184015	0.199442	0.922651	0.356189	0.678651
WBGene00003048	1724.56	0.175059	0.163285	1.0721	0.283673	0.609558
WBGene00003052	3728.38	0.323683	0.177167	1.82699	0.0677008	0.284512
WBGene00003053	2231.85	-0.0674357	0.226615	-0.297578	0.766025	0.918767
WBGene00003055	71.4406	-2.01201	0.719133	-2.79783	0.00514476	0.053387
WBGene00003056	204.708	0.635301	0.351533	1.80723	0.0707267	0.291964
WBGene00003057	25.6665	-2.60104	1.03771	-2.50651	0.012193	0.097593
WBGene00003058	2.45447	-1.51958	1.10366	-1.37685	0.168559	NA
WBGene00003059	234.062	-0.188875	0.225076	-0.839159	0.40138	0.71656
WBGene00003060	2866.42	-0.0224927	0.215854	-0.104203	0.917008	0.972222
WBGene00003061	672.515	-0.762226	0.242161	-3.1476	0.00164619	0.0229166
WBGene00003062	745.26	0.220762	0.365878	0.603375	0.546259	0.810925
WBGene00003063	12699.6	0.0306562	0.305456	0.100362	0.920057	0.973341
WBGene00003064	574.753	-0.402237	0.291412	-1.3803	0.167494	0.467357
WBGene00003065	482.554	-0.862447	0.282748	-3.05023	0.00228665	0.0296946
WBGene00003066	566.764	-0.184931	0.147548	-1.25335	0.210077	0.526103
WBGene00003068	1455.32	0.0048603	0.178451	0.0272361	0.978271	0.991719
WBGene00003071	6439.71	0.104397	0.228021	0.45784	0.647067	0.864551
WBGene00003072	3134.53	-0.384957	0.281044	-1.36974	0.170769	0.47237
WBGene00003073	5640.98	0.126984	0.210858	0.602225	0.547024	0.811055
WBGene00003074	270.293	0.571748	0.230639	2.47897	0.0131761	0.102462
WBGene00003075	23.965	0.0781425	0.986379	0.0792216	0.936856	0.977714
WBGene00003076	123.156	0.0283622	0.30481	0.0930487	0.925865	0.975328
WBGene00003077	194.593	-0.530563	0.259732	-2.04274	0.0410786	0.212966
WBGene00003078	188.631	0.0443451	0.285418	0.155369	0.876531	0.958252
WBGene00003079	206.833	-0.915518	0.262179	-3.49196	0.000479492	0.00866913
WBGene00003080	118.236	-0.844971	0.377344	-2.23926	0.0251392	0.154463
WBGene00003081	258.626	-0.408467	0.264447	-1.54461	0.122441	0.395705
WBGene00003082	135.235	-0.612006	0.359804	-1.70094	0.0889544	0.3323
WBGene00003083	185.21	-0.0973443	0.374892	-0.25966	0.795126	0.929249
WBGene00003084	866.656	0.0164529	0.182817	0.0899966	0.92829	0.975551
WBGene00003085	3125.31	0.430232	0.225639	1.90672	0.0565563	0.258591
WBGene00003086	628.654	0.279779	0.148116	1.88892	0.058903	0.264021
WBGene00003087	667.384	0.0490183	0.17213	0.284775	0.775817	0.922527
WBGene00003089	493.281	0.464739	0.252814	1.83826	0.0660237	0.281231
WBGene00003090	902.513	-0.197114	0.709021	-0.278009	0.781006	0.924151
WBGene00003091	200.051	0.183286	0.919477	0.199337	0.841999	0.947531
WBGene00003092	110.432	0.721805	0.448529	1.60927	0.107557	0.368342
WBGene00003093	277.18	-3.68825	0.458294	-8.04778	8.43079e-16	1.9097e-13
WBGene00003094	31.8287	-3.0224	0.521258	-5.79829	6.69938e-09	4.42606e-07
WBGene00003095	33.5795	-3.18697	0.47691	-6.68253	2.34852e-11	2.69842e-09
WBGene00003096	521.096	-1.85363	0.51467	-3.60159	0.000316281	0.00616087
WBGene00003097	1926.64	-1.13696	0.328015	-3.46618	0.000527909	0.00939453
WBGene00003098	0.433945	-1.9729	6.20712	-0.317845	0.750602	NA
WBGene00003099	5.07968	-2.68674	1.64594	-1.63234	0.102607	0.358831
WBGene00003100	6.65393	-1.82088	0.915005	-1.99002	0.0465884	0.231279
WBGene00003102	156.052	-0.287438	0.262492	-1.09504	0.2735	0.599226
WBGene00003104	61.8131	0.646044	0.580992	1.11197	0.266153	0.590259
WBGene00003106	52.0783	-0.870556	0.341005	-2.55291	0.0106827	0.0891033
WBGene00003107	12.2816	-2.63792	0.891184	-2.96002	0.00307619	0.0369236
WBGene00003111	650.417	0.660245	0.44848	1.47218	0.140971	0.425598
WBGene00003112	120.454	0.128591	0.375907	0.342083	0.732288	0.90483
WBGene00003114	12.3686	-0.053516	0.597545	-0.0895598	0.928637	0.975551
WBGene00003119	324.659	0.399541	0.441461	0.905043	0.365443	0.687362
WBGene00003123	522.263	-0.187031	0.335647	-0.557226	0.577373	0.827442
WBGene00003124	333.208	0.611818	0.614506	0.995626	0.319432	0.645294
WBGene00003129	302.583	0.147488	0.246972	0.597185	0.550384	0.813066
WBGene00003130	754.166	0.170668	0.27308	0.624977	0.531986	0.800687
WBGene00003132	919.542	0.307177	0.165241	1.85896	0.0630328	0.27424
WBGene00003133	866.372	1.27158	0.201744	6.3029	2.92122e-10	2.57099e-08
WBGene00003134	229.115	0.18864	0.318457	0.592358	0.553611	0.814438
WBGene00003136	192.526	0.164885	0.233382	0.7065	0.479877	0.770446
WBGene00003142	352.731	0.10371	0.365789	0.283526	0.776774	0.922725
WBGene00003143	598.816	0.212049	0.217289	0.975883	0.329122	0.653137
WBGene00003144	1401.67	0.179804	0.156251	1.15074	0.24984	0.571561
WBGene00003148	619.855	0.54801	0.313415	1.74851	0.0803755	0.3139
WBGene00003149	1343.98	0.399992	0.179051	2.23396	0.0254858	0.155844
WBGene00003150	3402.03	0.615176	0.199987	3.07609	0.00209737	0.0278024
WBGene00003151	3950.32	-0.435642	0.318061	-1.36968	0.170787	0.47237
WBGene00003153	6582.28	-0.516652	0.315109	-1.6396	0.101089	0.355954
WBGene00003154	347.205	1.56618	0.38599	4.05757	4.95866e-05	0.00129769
WBGene00003155	475.871	2.13432	0.345163	6.18352	6.26882e-10	5.15018e-08
WBGene00003156	459.304	1.58318	0.374741	4.22473	2.39227e-05	0.000707683
WBGene00003157	535.437	1.55667	0.352269	4.41897	9.91727e-06	0.000332449
WBGene00003158	578.061	0.92112	0.231742	3.97477	7.04485e-05	0.00174264
WBGene00003159	615.878	2.6247	0.546861	4.79957	1.59009e-06	6.56574e-05
WBGene00003160	564.418	0.745116	0.279334	2.66748	0.00764229	0.0705333
WBGene00003161	223.948	2.08407	0.332843	6.26142	3.81478e-10	3.28735e-08
WBGene00003162	2235.98	-0.521878	0.663898	-0.786082	0.43182	0.737666
WBGene00003163	2620.9	-0.741039	0.302868	-2.44674	0.0144157	0.107869
WBGene00003164	106.558	-0.149848	0.234776	-0.638262	0.523303	0.795999
WBGene00003165	742.895	-0.268898	0.266794	-1.00789	0.313509	0.639357
WBGene00003166	464.11	0.00574532	0.152124	0.0377673	0.969873	0.98826
WBGene00003167	95.5746	0.615108	0.375852	1.63657	0.10172	0.357146
WBGene00003168	143.049	-0.448157	0.29672	-1.51037	0.130948	0.410055
WBGene00003169	278.905	-0.364275	0.423517	-0.86012	0.389723	0.706142
WBGene00003170	81.1344	0.119025	0.287497	0.414005	0.678871	0.880171
WBGene00003171	984.894	-0.487962	0.546426	-0.893006	0.371854	0.692367
WBGene00003172	1198.68	-0.0374763	0.245968	-0.152363	0.878901	0.959601
WBGene00003173	287.472	-0.0450553	0.33022	-0.13644	0.891473	0.963717
WBGene00003174	109.341	-0.386734	0.301671	-1.28197	0.199853	0.5121
WBGene00003175	997.997	-0.418728	0.508695	-0.82314	0.410428	0.722463
WBGene00003176	23.0822	-0.338747	0.378028	-0.896091	0.370204	0.690746
WBGene00003177	291.052	-0.154343	0.25201	-0.612449	0.540241	0.807205
WBGene00003178	864.917	-0.44316	0.272748	-1.6248	0.104206	0.362034
WBGene00003179	400.333	-0.117606	0.229714	-0.511966	0.608675	0.845021
WBGene00003180	4.36624	-0.476129	1.07853	-0.441461	0.658879	0.869211
WBGene00003181	12.4503	-0.386087	0.949363	-0.40668	0.684243	0.88242
WBGene00003182	934.161	-0.0920555	0.236146	-0.389825	0.696666	0.889614
WBGene00003183	210.193	-0.642401	0.408949	-1.57086	0.116215	0.385908
WBGene00003184	19.4151	-0.561893	0.832825	-0.674682	0.499878	0.781262
WBGene00003185	619.277	0.886098	0.21741	4.0757	4.58763e-05	0.0012246
WBGene00003186	659.42	0.0804858	0.146255	0.550312	0.582105	0.830329
WBGene00003196	1169.86	0.166041	0.246041	0.674851	0.499771	0.781262
WBGene00003209	848.628	0.43077	0.255637	1.68508	0.0919723	0.338434
WBGene00003210	1861.72	0.997112	0.285115	3.49723	0.000470113	0.00857361
WBGene00003214	1339.12	-0.09759	0.173959	-0.560993	0.574802	0.826021
WBGene00003216	26.3096	0.314087	0.312692	1.00446	0.315157	0.641479
WBGene00003218	2218.77	0.301564	0.217294	1.38782	0.165193	0.463983
WBGene00003219	21.0813	0.935426	0.602224	1.55329	0.120355	0.392744
WBGene00003220	324.571	0.125012	0.194326	0.643311	0.520022	0.794514
WBGene00003221	828.867	0.141053	0.224272	0.628938	0.52939	0.799353
WBGene00003222	315.32	2.24412	0.371226	6.04518	1.49246e-09	1.12688e-07
WBGene00003224	589.168	1.05774	0.163894	6.45385	1.09041e-10	1.06726e-08
WBGene00003225	1010.55	-0.438788	0.41114	-1.06725	0.28586	0.611109
WBGene00003228	55.4628	0.109652	0.506102	0.21666	0.828473	0.941482
WBGene00003229	313.235	0.18563	0.324081	0.572789	0.566788	0.82148
WBGene00003230	102.148	1.56811	0.738828	2.12243	0.0338018	0.187727
WBGene00003231	39.8237	2.40872	0.912257	2.6404	0.00828094	0.0744346
WBGene00003232	226.201	0.24386	0.243034	1.0034	0.315669	0.641688
WBGene00003233	684.689	-0.13479	0.14319	-0.941338	0.346532	0.670153
WBGene00003234	285.117	-0.839777	0.268813	-3.12401	0.00178402	0.0244913
WBGene00003235	513.363	-0.482521	0.219081	-2.20248	0.0276316	0.165379
WBGene00003236	206.644	0.234352	0.300649	0.779487	0.435693	0.739475
WBGene00003237	70.7807	-0.0469715	0.445262	-0.105492	0.915985	0.971972
WBGene00003238	524.293	0.0437473	0.211663	0.206683	0.836257	0.944832
WBGene00003239	325.642	0.516298	0.35992	1.43448	0.151435	0.441726
WBGene00003241	286.246	-0.0376431	0.260541	-0.14448	0.885121	0.961267
WBGene00003242	8366.77	0.366366	0.308847	1.18624	0.235528	0.554168
WBGene00003243	1141.01	0.623476	0.210431	2.96286	0.003048	0.0366923
WBGene00003245	170.258	0.116101	0.318529	0.364492	0.715491	0.897146
WBGene00003246	283.299	0.11451	0.478057	0.239533	0.810693	0.934725
WBGene00003247	1244.91	0.423858	0.259445	1.63371	0.102319	0.358238
WBGene00003248	51.1312	0.203039	0.459755	0.441625	0.658761	0.869211
WBGene00003249	144.371	0.282121	0.409764	0.688497	0.49114	0.775958
WBGene00003252	16.1845	1.26506	0.676952	1.86876	0.0616564	0.270553
WBGene00003253	1119.87	-0.0512716	0.112377	-0.456248	0.648212	0.865064
WBGene00003254	222.766	-0.108133	0.210096	-0.514683	0.606774	0.843727
WBGene00003258	345.091	0.234066	0.185277	1.26333	0.20647	0.521221
WBGene00003367	1384.41	0.87753	0.217869	4.02778	5.63065e-05	0.00143536
WBGene00003368	465.681	0.145443	0.185328	0.78479	0.432577	0.738155
WBGene00003369	14516.6	-0.727554	0.31342	-2.32134	0.0202687	0.133833
WBGene00003370	33089.1	-0.766812	0.283027	-2.70932	0.00674206	0.0648469
WBGene00003371	24324	-0.471503	0.246622	-1.91185	0.0558961	0.256498
WBGene00003372	1037.27	0.0369586	0.245575	0.150498	0.880372	0.959855
WBGene00003373	198.56	0.703306	0.256411	2.74289	0.00609019	0.0606464
WBGene00003374	1009.62	0.103403	0.187527	0.551406	0.581355	0.830109
WBGene00003375	373.166	-0.0147007	0.379142	-0.0387736	0.969071	0.98797
WBGene00003376	20.3837	-0.0627539	0.582627	-0.107709	0.914227	0.971385
WBGene00003377	58.8815	0.807074	0.496734	1.62476	0.104213	0.362034
WBGene00003378	1670.54	0.263798	0.191088	1.3805	0.167433	0.467315
WBGene00003380	47.8959	-0.448504	0.447247	-1.00281	0.315953	0.641688
WBGene00003384	88.2836	0.248499	0.353287	0.703392	0.481812	0.771272
WBGene00003385	889	-1.11766	0.459652	-2.43153	0.0150352	0.110516
WBGene00003386	208.728	-0.0915062	0.285675	-0.320316	0.748729	0.911287
WBGene00003387	143.502	-0.271371	0.227701	-1.19178	0.233346	0.551297
WBGene00003388	346.988	0.660633	0.350466	1.88501	0.0594285	0.26566
WBGene00003389	1160.96	0.111019	0.158077	0.702313	0.482484	0.77174
WBGene00003390	249.647	-0.157512	0.258122	-0.610222	0.541715	0.807809
WBGene00003391	618.157	-0.14459	0.172744	-0.837019	0.402582	0.71737
WBGene00003392	379.48	0.627931	0.236012	2.6606	0.00780025	0.0715745
WBGene00003393	816.401	0.136625	0.204907	0.666768	0.50492	0.784435
WBGene00003394	44.2813	0.33846	0.480247	0.704762	0.480959	0.770808
WBGene00003395	64.9401	1.55197	0.721315	2.15159	0.0314299	0.179135
WBGene00003396	423.456	0.36839	0.190755	1.93123	0.0534551	0.249949
WBGene00003397	673.142	1.04577	0.284381	3.67734	0.000235679	0.00484685
WBGene00003400	900.419	-0.310343	0.326994	-0.949078	0.342581	0.666796
WBGene00003401	1376.46	0.108735	0.133556	0.814156	0.415556	0.726952
WBGene00003402	325.923	0.11638	0.231621	0.502461	0.615343	0.84892
WBGene00003403	141.757	-0.411981	0.386735	-1.06528	0.28675	0.611831
WBGene00003404	4172.6	-0.226701	0.241288	-0.939545	0.347451	0.670398
WBGene00003405	224.044	1.71414	0.1871	9.16158	5.11427e-20	1.843e-17
WBGene00003406	419.237	0.218526	0.368419	0.593145	0.553084	0.814346
WBGene00003407	2906.48	0.781891	0.31448	2.4863	0.012908	0.101623
WBGene00003408	814.523	1.00295	0.442802	2.26502	0.0235115	0.147584
WBGene00003409	568.916	0.453138	0.222939	2.03256	0.0420967	0.215991
WBGene00003410	253.267	-0.238139	0.35958	-0.662269	0.507799	0.786987
WBGene00003411	2752.62	0.422956	0.207312	2.04019	0.0413317	0.213599
WBGene00003412	207.657	0.257281	0.209978	1.22528	0.220471	0.537399
WBGene00003413	616.589	1.2643	0.519438	2.43398	0.0149336	0.109929
WBGene00003414	350.052	0.0352758	0.294906	0.119617	0.904787	0.968036
WBGene00003415	1262.42	0.257534	0.327369	0.786676	0.431471	0.73738
WBGene00003417	70.0582	-0.0941282	0.304324	-0.309303	0.757091	0.914554
WBGene00003418	246.792	1.53345	0.235751	6.50452	7.79437e-11	7.97339e-09
WBGene00003421	147.269	0.201588	0.207584	0.971115	0.331491	0.655478
WBGene00003422	464.484	1.95693	0.268291	7.29408	3.00704e-13	4.76796e-11
WBGene00003423	1704.99	0.102811	0.2808	0.366134	0.714265	0.896421
WBGene00003424	0.866996	1.13388	2.15881	0.525232	0.599422	NA
WBGene00003425	1.44916	0.125667	1.41337	0.0889131	0.929151	NA
WBGene00003426	1.25	-0.155707	1.49937	-0.103848	0.91729	NA
WBGene00003429	1.59752	-0.592529	1.48888	-0.397969	0.690653	NA
WBGene00003430	1.53096	0.784682	1.16604	0.672944	0.500983	NA
WBGene00003431	3.1074	0.788067	1.0134	0.777649	0.436776	NA
WBGene00003432	0.56576	0.951409	2.96509	0.32087	0.748309	NA
WBGene00003434	0.971015	-0.503079	2.20736	-0.22791	0.819716	NA
WBGene00003435	5.29491	0.0344297	0.81718	0.0421323	0.966393	0.98687
WBGene00003438	0.971652	-0.57007	1.76068	-0.323778	0.746106	NA
WBGene00003442	1.05484	-1.31	1.92002	-0.682283	0.49506	NA
WBGene00003443	1.71653	0.334691	1.68159	0.199033	0.842237	NA
WBGene00003444	1.60085	-0.559029	1.41574	-0.394866	0.692942	NA
WBGene00003446	1.05126	-0.606832	1.7601	-0.344772	0.730266	NA
WBGene00003448	0.763149	1.91641	2.37984	0.805269	0.420665	NA
WBGene00003449	1.19556	0.159664	1.88511	0.0846972	0.932502	NA
WBGene00003450	0.66854	0.0903376	2.19407	0.0411735	0.967158	NA
WBGene00003451	0.557135	-0.281414	2.6732	-0.105272	0.91616	NA
WBGene00003452	1.36143	0.204204	1.602	0.127468	0.89857	NA
WBGene00003456	0.284457	0.726911	6.41874	0.113248	0.909834	NA
WBGene00003457	0.631908	-0.165713	2.31518	-0.0715766	0.942939	NA
WBGene00003458	0.61296	0.950746	2.94908	0.322387	0.74716	NA
WBGene00003462	0.114773	0	6.42485	0	1	NA
WBGene00003463	1.97301	2.02692	1.56632	1.29406	0.195643	NA
WBGene00003464	0.749473	0.0469996	2.12969	0.0220687	0.982393	NA
WBGene00003465	0.984234	0.353574	2.27623	0.155333	0.876558	NA
WBGene00003466	1.26032	0.541494	1.58518	0.341598	0.732653	NA
WBGene00003467	0.867006	1.01733	2.18687	0.4652	0.641788	NA
WBGene00003468	0.702283	-0.221691	2.02423	-0.109519	0.912791	NA
WBGene00003469	0.271958	1.11228	5.616	0.198055	0.843002	NA
WBGene00003470	2.40477	-0.326488	1.0521	-0.310321	0.756317	NA
WBGene00003471	146.607	-0.64068	0.320323	-2.00011	0.0454888	0.226814
WBGene00003472	1247.99	0.368527	0.225203	1.63642	0.101752	0.357178
WBGene00003473	3074.85	0.275921	0.833872	0.330891	0.740727	0.9089
WBGene00003474	479.711	-0.264465	0.581337	-0.454925	0.649164	0.865309
WBGene00003475	348.322	0.333904	0.142344	2.34575	0.018989	0.128684
WBGene00003476	3981.04	0.400136	0.177539	2.25379	0.0242091	0.150238
WBGene00003477	402.161	0.19158	0.223132	0.858595	0.390564	0.7071
WBGene00003478	537.507	-0.225962	0.203247	-1.11176	0.266242	0.590259
WBGene00003479	226.529	-0.266299	0.268898	-0.990336	0.32201	0.646916
WBGene00003480	250.65	0.373723	0.403784	0.925551	0.354679	0.676831
WBGene00003482	919.578	-0.49191	0.423955	-1.16029	0.245932	0.567853
WBGene00003485	498.336	-1.51507	0.566327	-2.67525	0.00746734	0.0696894
WBGene00003495	5340.4	-0.379642	0.389361	-0.975037	0.329542	0.653397
WBGene00003497	2429.52	-0.718804	0.433131	-1.65955	0.0970042	0.348538
WBGene00003499	93.2585	1.99305	0.214105	9.30876	1.29335e-20	5.00181e-18
WBGene00003504	335.014	1.44691	0.172111	8.40682	4.21271e-17	1.21449e-14
WBGene00003507	106.835	0.0197293	0.296008	0.066651	0.94686	0.980559
WBGene00003508	653.982	0.218352	0.189402	1.15285	0.248973	0.570562
WBGene00003509	350.292	-0.54247	0.400355	-1.35498	0.175426	0.477318
WBGene00003510	296.314	-0.163069	0.360025	-0.452937	0.650594	0.866148
WBGene00003511	355.409	0.284346	0.816992	0.34804	0.72781	0.903269
WBGene00003514	29575.4	-0.220339	0.372921	-0.590846	0.554624	0.814826
WBGene00003515	18184.2	-0.148149	0.398168	-0.372077	0.709835	0.894482
WBGene00003516	784.518	0.687173	0.324255	2.11924	0.0340703	0.188756
WBGene00003517	237.814	-0.247061	0.360786	-0.684785	0.49348	0.777563
WBGene00003518	336.36	0.110945	0.419547	0.26444	0.791441	0.927913
WBGene00003519	910.488	-0.299927	0.344845	-0.869745	0.38444	0.702319
WBGene00003520	15.7947	-0.637882	0.566709	-1.12559	0.260339	0.583196
WBGene00003521	0.423361	1.60864	4.28173	0.375699	0.707141	NA
WBGene00003522	7.42765	-5.10508	1.33816	-3.815	0.000136182	0.00303966
WBGene00003523	23.5387	-1.56835	0.576073	-2.72249	0.0064793	0.0631443
WBGene00003524	51.26	0.234016	0.499359	0.468632	0.639333	0.860743
WBGene00003525	137.819	0.459697	0.424802	1.08214	0.279189	0.605169
WBGene00003526	147.418	0.400291	0.397611	1.00674	0.31406	0.64015
WBGene00003527	77.6719	-0.0785653	0.368808	-0.213025	0.831308	0.942453
WBGene00003528	1157.67	-0.149479	0.389554	-0.383717	0.701188	0.890825
WBGene00003529	12.5395	0.0445219	0.787913	0.0565061	0.954939	0.983351
WBGene00003530	429.445	0.0695568	0.262743	0.264733	0.791215	0.927913
WBGene00003531	5.79435	0.976639	1.17986	0.827755	0.407809	0.72039
WBGene00003532	25.719	0.512138	0.670836	0.763433	0.445205	0.746292
WBGene00003533	22.1634	-0.39396	1.02111	-0.385814	0.699634	0.89023
WBGene00003534	39.3812	-1.58705	1.23749	-1.28247	0.199677	0.511978
WBGene00003535	0.515297	-1.93241	3.30772	-0.58421	0.559079	NA
WBGene00003536	0.315736	-0.745351	3.50614	-0.212584	0.831651	NA
WBGene00003537	0.192485	0	6.42485	0	1	NA
WBGene00003538	1.52857	0.859421	1.7481	0.491633	0.622979	NA
WBGene00003539	1.83121	0.557706	1.26297	0.441585	0.65879	NA
WBGene00003540	1.28462	-3.34652	1.65283	-2.02473	0.0428956	NA
WBGene00003541	0.361676	-1.90208	6.36422	-0.298871	0.765038	NA
WBGene00003542	6.44071	-0.113652	0.964195	-0.117872	0.906169	0.96864
WBGene00003543	31.0098	0.182875	0.688679	0.265544	0.79059	0.927913
WBGene00003544	92.2199	-0.0962014	0.347175	-0.277098	0.781705	0.924237
WBGene00003545	2.38697	-1.93418	1.14091	-1.69529	0.0900196	NA
WBGene00003546	22.6292	0.863457	0.741382	1.16466	0.244157	0.566427
WBGene00003547	48.9557	0.0427845	0.422444	0.101278	0.919329	0.973155
WBGene00003548	79.755	0.0589387	0.677557	0.086987	0.930682	0.975689
WBGene00003549	283.053	0.154561	0.234898	0.657991	0.510544	0.787913
WBGene00003550	104.623	-0.171814	0.289053	-0.594404	0.552242	0.813873
WBGene00003551	46.1524	-0.439428	0.464182	-0.946673	0.343805	0.667852
WBGene00003552	33.3612	-0.609396	0.601326	-1.01342	0.31086	0.63715
WBGene00003553	18.9013	-2.75974	0.836276	-3.30003	0.000966732	0.0152827
WBGene00003554	85.2873	0.968744	1.23509	0.78435	0.432835	0.738357
WBGene00003555	144.108	0.0202317	0.324521	0.0623433	0.950289	0.981986
WBGene00003558	860.213	0.511762	0.276018	1.85409	0.0637266	0.275627
WBGene00003559	1974.7	-0.626911	0.282398	-2.21996	0.0264216	0.160146
WBGene00003561	1354.93	0.404999	0.204306	1.98232	0.0474433	0.233622
WBGene00003562	237.265	0.553628	0.511222	1.08295	0.278831	0.604642
WBGene00003563	55.8189	-0.0577713	0.385055	-0.150034	0.880738	0.959938
WBGene00003564	6082.6	-0.00864203	0.204822	-0.0421928	0.966345	0.98687
WBGene00003565	249.873	0.0167778	0.308871	0.0543197	0.95668	0.98342
WBGene00003566	1738.74	-0.51504	0.243082	-2.1188	0.0341078	0.188897
WBGene00003567	12551.6	-0.370556	0.216876	-1.70861	0.0875241	0.330032
WBGene00003568	1189.5	0.22778	0.172373	1.32144	0.186356	0.492642
WBGene00003569	494.136	-0.0869445	0.169008	-0.514441	0.606944	0.843792
WBGene00003570	53.9385	-0.625915	0.33013	-1.89596	0.0579649	0.262073
WBGene00003571	41.6294	-0.415322	0.485955	-0.854651	0.392744	0.708862
WBGene00003572	251.426	0.049324	0.463119	0.106504	0.915183	0.971749
WBGene00003573	78.3348	0.61697	0.636554	0.969235	0.332428	0.656411
WBGene00003574	2.33355	-1.17958	1.12813	-1.0456	0.295746	NA
WBGene00003575	67.8585	-0.222246	0.580605	-0.382783	0.70188	0.891177
WBGene00003576	427.777	1.77661	0.278254	6.38485	1.71565e-10	1.60966e-08
WBGene00003577	133.889	-0.12519	0.488025	-0.256523	0.797547	0.930201
WBGene00003578	309.232	-0.636663	0.242634	-2.62397	0.00869118	0.0770735
WBGene00003579	32.1261	-0.206543	0.567225	-0.364129	0.715762	0.897146
WBGene00003580	122.185	-0.661048	0.250586	-2.63801	0.00833935	0.0747477
WBGene00003581	269.098	0.475438	0.271261	1.7527	0.0796536	0.311926
WBGene00003582	937.625	0.263311	0.194181	1.356	0.175098	0.476791
WBGene00003583	294.685	-0.0466199	0.311791	-0.149523	0.881141	0.959938
WBGene00003584	250.418	-0.0953891	0.311002	-0.306715	0.75906	0.915189
WBGene00003585	39.3932	-0.296262	0.341509	-0.86751	0.385662	0.703042
WBGene00003586	359.57	0.0815419	0.164942	0.494366	0.621048	0.851698
WBGene00003587	285.739	-0.642742	0.324028	-1.9836	0.0473002	0.233207
WBGene00003588	1584.35	-0.185938	0.360188	-0.516226	0.605697	0.843207
WBGene00003589	1414.64	0.667528	0.298131	2.23905	0.0251528	0.154463
WBGene00003590	139.675	0.34367	0.297732	1.15429	0.248379	0.570236
WBGene00003591	534.397	-0.0820909	0.342691	-0.239548	0.810681	0.934725
WBGene00003592	768.467	0.372155	0.199727	1.86332	0.0624174	0.27271
WBGene00003593	778.291	0.227842	0.209822	1.08588	0.277531	0.603105
WBGene00003594	781.552	-0.325444	0.31049	-1.04816	0.294564	0.62002
WBGene00003595	17.5315	2.51341	1.31783	1.90722	0.0564915	0.258433
WBGene00003596	10934.5	0.335413	0.39428	0.850696	0.394938	0.710879
WBGene00003597	914.429	-0.51626	0.249474	-2.06939	0.0385091	0.204693
WBGene00003598	3189.41	0.183652	0.184325	0.996352	0.319079	0.644949
WBGene00003599	1263.14	-0.113863	0.233378	-0.487893	0.625625	0.854457
WBGene00003600	2544.03	0.530631	0.291823	1.81833	0.069014	0.287702
WBGene00003601	49.3349	3.23207	1.55934	2.07271	0.0381989	0.203618
WBGene00003602	1648.92	2.63229	0.539721	4.87714	1.07638e-06	4.61271e-05
WBGene00003603	771.25	0.00546471	0.22337	0.0244648	0.980482	0.992847
WBGene00003604	362.3	-0.164379	0.195581	-0.840468	0.400646	0.715733
WBGene00003605	281.261	0.401099	0.605245	0.662705	0.507519	0.786861
WBGene00003606	597.976	0.0410903	0.321066	0.127981	0.898164	0.966625
WBGene00003607	388.312	-0.241513	0.356455	-0.677542	0.498062	0.780517
WBGene00003608	10.2967	1.04463	0.84535	1.23573	0.216557	0.533436
WBGene00003609	597.005	0.550006	0.268581	2.04782	0.0405775	0.2112
WBGene00003610	100.335	0.491073	0.799525	0.614205	0.53908	0.806078
WBGene00003611	57.3198	-0.821221	0.601034	-1.36635	0.17183	0.47375
WBGene00003612	132.351	0.125173	0.239142	0.523423	0.60068	0.841005
WBGene00003613	943.669	0.311069	0.237538	1.30955	0.190347	0.499114
WBGene00003614	181.959	0.65279	0.39685	1.64493	0.0999849	0.353796
WBGene00003615	63.4401	-0.0782776	0.267026	-0.293146	0.76941	0.919675
WBGene00003616	411.811	0.691042	0.536655	1.28768	0.197856	0.509536
WBGene00003617	917.117	-0.336613	0.529572	-0.635633	0.525016	0.797038
WBGene00003618	1469.3	0.217401	0.405629	0.53596	0.591986	0.836568
WBGene00003619	522.649	0.545481	0.187052	2.91619	0.0035433	0.0410992
WBGene00003620	532.77	-0.535467	0.299756	-1.78634	0.0740436	0.29927
WBGene00003621	244.215	-0.0961029	0.265613	-0.361815	0.71749	0.897392
WBGene00003622	175.827	-0.49124	0.408431	-1.20275	0.229073	0.547016
WBGene00003623	539.536	-0.126716	0.279175	-0.453894	0.649905	0.865648
WBGene00003624	332.552	0.0922876	0.27701	0.333156	0.739016	0.907691
WBGene00003625	1112.85	0.108333	0.212617	0.509524	0.610385	0.846076
WBGene00003626	657.85	-0.0790402	0.256481	-0.308172	0.757951	0.915026
WBGene00003627	1172.63	0.513351	0.295021	1.74005	0.0818502	0.317858
WBGene00003628	1692.57	0.239879	0.437308	0.548536	0.583324	0.830729
WBGene00003629	43.056	3.87566	1.2997	2.98198	0.00286393	0.0349849
WBGene00003630	1089.61	-0.137547	0.195217	-0.704589	0.481066	0.770808
WBGene00003632	585.212	0.225462	0.330681	0.68181	0.495359	0.778839
WBGene00003633	114.171	0.483805	0.572964	0.844389	0.398452	0.713614
WBGene00003634	282.951	0.291139	0.332791	0.874841	0.38166	0.699689
WBGene00003635	861.426	0.940772	0.23188	4.05714	4.96766e-05	0.00129769
WBGene00003636	1161.74	-0.026047	0.334716	-0.0778184	0.937973	0.977942
WBGene00003637	525.014	0.0364198	0.180399	0.201885	0.840007	0.947082
WBGene00003638	1191.31	0.298726	0.236785	1.2616	0.207094	0.521977
WBGene00003639	2276.95	0.40682	0.114547	3.55156	0.00038296	0.00724607
WBGene00003640	326.702	0.683194	0.257703	2.65109	0.00802323	0.072987
WBGene00003641	18.5752	-0.147269	0.511747	-0.287778	0.773517	0.921332
WBGene00003642	9.37261	0.639778	0.707136	0.904745	0.3656	0.68741
WBGene00003643	100.823	0.560901	0.281979	1.98916	0.0466834	0.231284
WBGene00003644	117.848	0.536216	0.373437	1.43589	0.151032	0.441034
WBGene00003645	251.452	0.703878	0.361242	1.9485	0.0513555	0.244606
WBGene00003646	202.108	0.135488	0.188257	0.719696	0.471712	0.764194
WBGene00003647	353.291	0.571327	0.58183	0.981949	0.326125	0.650936
WBGene00003648	119.322	2.48871	0.572787	4.34491	1.39336e-05	0.000444528
WBGene00003649	203.266	0.155304	0.329399	0.471477	0.6373	0.860007
WBGene00003650	24.6549	0.146708	0.515696	0.284485	0.776038	0.922527
WBGene00003651	493.112	-0.172153	0.249668	-0.689527	0.490492	0.775552
WBGene00003652	151.52	0.496239	0.451617	1.0988	0.271853	0.597357
WBGene00003653	131.93	1.11644	0.379891	2.93885	0.00329434	0.0387501
WBGene00003654	636.649	0.194911	0.339962	0.57333	0.566421	0.821324
WBGene00003655	142.806	0.43873	0.33094	1.32571	0.184935	0.490659
WBGene00003656	955.397	0.0683389	0.213159	0.3206	0.748513	0.911236
WBGene00003657	73.8081	0.580716	0.392751	1.47859	0.139251	0.423019
WBGene00003658	325.975	-0.784593	0.344552	-2.27714	0.0227779	0.144756
WBGene00003659	420.661	0.772183	0.304613	2.53496	0.011246	0.0925288
WBGene00003660	440.207	0.229177	0.286711	0.799332	0.424098	0.732862
WBGene00003661	678.153	0.329579	0.287149	1.14776	0.251067	0.572698
WBGene00003662	1.85415	0.537066	1.46046	0.367738	0.713068	NA
WBGene00003663	11.0732	-4.07851	1.0798	-3.7771	0.000158668	0.00346534
WBGene00003664	9.79332	-2.72993	1.23027	-2.21897	0.0264888	0.160369
WBGene00003667	0.785892	-2.31875	2.68982	-0.862046	0.388662	NA
WBGene00003668	90.8366	-0.565969	0.234517	-2.41334	0.015807	0.113822
WBGene00003669	270.085	0.342696	0.390957	0.876558	0.380727	0.699537
WBGene00003670	242.651	0.437062	0.282478	1.54724	0.121804	0.394528
WBGene00003671	0.799419	0.0903378	3.05008	0.0296182	0.976372	NA
WBGene00003672	1.41927	3.97734	2.7338	1.45488	0.145703	NA
WBGene00003674	427.556	1.30561	0.227059	5.7501	8.91921e-09	5.70254e-07
WBGene00003675	218.875	-0.148484	0.337475	-0.439984	0.659949	0.869476
WBGene00003676	206.227	0.0901354	0.329315	0.273706	0.784311	0.924925
WBGene00003677	548.029	-0.0652417	0.328175	-0.198802	0.842418	0.947582
WBGene00003678	2548.43	-0.298481	0.573243	-0.520689	0.602584	0.841886
WBGene00003679	0.424476	0.766839	5.12841	0.149528	0.881137	NA
WBGene00003680	452.442	-0.28672	0.359689	-0.797132	0.425375	0.733561
WBGene00003681	200.497	0.434633	0.466646	0.931397	0.351648	0.674065
WBGene00003682	226.966	-0.302902	0.324139	-0.934484	0.350054	0.672376
WBGene00003683	39.6029	0.212125	0.319348	0.664243	0.506535	0.786244
WBGene00003684	193.792	0.10346	0.379894	0.272338	0.785362	0.925576
WBGene00003685	378.105	0.116607	0.239847	0.486171	0.626846	0.854873
WBGene00003686	324.316	-0.183916	0.371964	-0.494447	0.620991	0.851693
WBGene00003687	1773.35	-0.496939	0.242731	-2.04728	0.0406304	0.211325
WBGene00003688	103.681	0.293732	0.283331	1.03671	0.299872	0.625135
WBGene00003689	196.293	1.14552	0.498264	2.29902	0.0215038	0.138772
WBGene00003690	683.574	-0.072601	0.185285	-0.391834	0.695181	0.888862
WBGene00003691	699.007	-0.496795	0.319533	-1.55475	0.120005	0.392005
WBGene00003692	199.443	1.04426	0.264169	3.95302	7.71705e-05	0.0018883
WBGene00003693	415.356	0.161499	0.418065	0.386302	0.699273	0.890146
WBGene00003694	282.746	0.35682	0.28098	1.26991	0.204116	0.51742
WBGene00003695	591.806	0.384731	0.24457	1.57309	0.115698	0.384833
WBGene00003696	63.8355	-0.424905	0.395785	-1.07358	0.283013	0.608816
WBGene00003697	286.095	0.0506527	0.262598	0.192891	0.847044	0.948672
WBGene00003698	62.9651	0.0391384	0.444175	0.0881149	0.929785	0.975682
WBGene00003699	491.597	0.187166	0.585469	0.319686	0.749206	0.911287
WBGene00003700	109.622	-0.0608872	0.388901	-0.156562	0.87559	0.957671
WBGene00003701	0.959787	-1.17216	2.48812	-0.471104	0.637566	NA
WBGene00003702	81.9062	2.23425	0.539494	4.14138	3.45224e-05	0.000965408
WBGene00003703	9.08447	-1.89784	0.819061	-2.31709	0.0204989	0.134644
WBGene00003704	393.85	-0.0413901	0.379673	-0.109015	0.91319	0.971147
WBGene00003705	83.1104	0.927822	0.483895	1.9174	0.0551868	0.254669
WBGene00003706	137.102	-0.135402	0.245877	-0.550688	0.581848	0.830328
WBGene00003707	389.944	0.695559	0.353569	1.96725	0.0491541	0.238345
WBGene00003708	0.499339	-1.94655	4.41537	-0.440858	0.659315	NA
WBGene00003709	376.13	-0.252523	0.620897	-0.406707	0.684224	0.88242
WBGene00003710	554.925	0.500469	0.257471	1.94379	0.0519208	0.245895
WBGene00003711	113.758	0.0798453	0.263516	0.302999	0.76189	0.917218
WBGene00003712	372.116	0.143731	0.29663	0.484546	0.627999	0.855165
WBGene00003713	45.0555	0.506279	0.276929	1.82819	0.0675215	0.284421
WBGene00003714	23.6725	-0.445233	0.629271	-0.707537	0.479233	0.769917
WBGene00003715	176.788	-0.251725	0.269653	-0.933514	0.350555	0.673034
WBGene00003716	364.193	-0.00623818	0.381269	-0.0163616	0.986946	0.995235
WBGene00003717	14.0161	1.16067	1.02499	1.13237	0.257478	0.580406
WBGene00003718	211.068	0.133586	0.444294	0.300669	0.763667	0.91772
WBGene00003719	175.488	-0.456468	0.397424	-1.14857	0.250735	0.572698
WBGene00003720	225.506	0.492523	0.222059	2.21798	0.0265562	0.160654
WBGene00003721	130.819	0.321207	0.274687	1.16936	0.242261	0.563659
WBGene00003722	267.273	0.0353198	0.241732	0.146111	0.883834	0.960657
WBGene00003723	430.513	-0.491136	0.428665	-1.14573	0.251905	0.574128
WBGene00003724	368.493	0.115843	0.24372	0.475311	0.634565	0.858211
WBGene00003725	232.343	0.193939	0.279584	0.69367	0.487889	0.774118
WBGene00003726	232.757	-0.397763	0.320627	-1.24058	0.214761	0.531322
WBGene00003727	75.1233	0.593944	0.583289	1.01827	0.308551	0.63521
WBGene00003728	759.138	-0.104455	0.171177	-0.610218	0.541717	0.807809
WBGene00003729	22.3188	0.342992	0.712678	0.481272	0.630323	0.856759
WBGene00003730	590.536	0.567248	0.393496	1.44156	0.149426	0.438729
WBGene00003731	135.25	0.97715	0.337485	2.89539	0.0037869	0.043074
WBGene00003732	294.908	0.103972	0.226212	0.459624	0.645786	0.863959
WBGene00003733	520.83	0.638712	0.173506	3.6812	0.000232136	0.00478352
WBGene00003734	17.5192	-0.362227	0.854365	-0.423972	0.671586	0.87659
WBGene00003735	492.476	-0.333017	0.183398	-1.81581	0.069399	0.28874
WBGene00003736	226.515	0.419661	0.233681	1.79587	0.0725148	0.295957
WBGene00003738	798.958	0.168494	0.47003	0.358475	0.719988	0.899333
WBGene00003739	628.934	-0.584466	0.278317	-2.1	0.0357289	0.195287
WBGene00003740	370.354	0.23321	0.554383	0.420667	0.673998	0.877394
WBGene00003741	1085.8	-0.43834	0.312032	-1.40479	0.160083	0.455531
WBGene00003742	2.42575	-0.979676	1.29158	-0.758508	0.448147	NA
WBGene00003743	194.905	-0.668839	0.260505	-2.56747	0.0102444	0.086632
WBGene00003744	701.122	-0.356176	0.26175	-1.36075	0.173594	0.475636
WBGene00003745	624.525	-0.637219	0.339865	-1.87492	0.0608038	0.268938
WBGene00003746	1677.85	-0.478321	0.226718	-2.10976	0.0348789	0.192038
WBGene00003747	651.291	-0.45665	0.302977	-1.50721	0.131756	0.411359
WBGene00003748	850.074	-0.6341	0.261249	-2.42718	0.0152166	0.111103
WBGene00003749	852.491	-0.559439	0.280338	-1.99559	0.0459788	0.228754
WBGene00003750	656.208	-1.28571	0.517929	-2.48241	0.0130496	0.102178
WBGene00003751	1331.81	-0.449946	0.268429	-1.67622	0.0936948	0.341296
WBGene00003752	1069.58	-0.0391689	0.293407	-0.133497	0.8938	0.964844
WBGene00003753	1239.01	-0.503987	0.324903	-1.55119	0.120855	0.393325
WBGene00003754	632.994	0.117842	0.261386	0.450836	0.652108	0.866638
WBGene00003755	1000.34	-0.505965	0.514698	-0.983033	0.325591	0.650116
WBGene00003756	1899.26	-0.866083	0.288525	-3.00176	0.0026842	0.0334633
WBGene00003757	151.823	0.0446686	0.529398	0.0843762	0.932757	0.976418
WBGene00003758	294.816	-1.12519	0.319974	-3.51652	0.000437245	0.00808037
WBGene00003759	1170.68	-0.240465	0.241791	-0.994519	0.31997	0.645744
WBGene00003760	0.446566	0.826437	2.40779	0.343234	0.731422	NA
WBGene00003761	1.40604	-0.392814	1.41175	-0.278246	0.780823	NA
WBGene00003762	617.841	0.808912	0.798193	1.01343	0.310855	0.63715
WBGene00003763	16.9777	0.985617	1.18483	0.831867	0.405484	0.718752
WBGene00003764	78.4153	0.44343	0.793831	0.558595	0.576438	0.826811
WBGene00003765	604.14	-0.45449	0.409441	-1.11003	0.266988	0.591251
WBGene00003766	641.946	0.667025	0.530938	1.25631	0.209002	0.524689
WBGene00003767	938.221	0.567041	0.503022	1.12727	0.259628	0.582273
WBGene00003768	95.0882	1.16981	0.756861	1.54561	0.122198	0.395358
WBGene00003769	310.642	-0.333292	0.546204	-0.610196	0.541732	0.807809
WBGene00003770	6.74195	-1.62882	1.02372	-1.59108	0.111592	0.376544
WBGene00003771	795.217	0.345875	0.574383	0.602167	0.547063	0.811055
WBGene00003772	722.726	0.179069	0.280134	0.639225	0.522676	0.795656
WBGene00003773	2126.47	-0.708072	0.28732	-2.4644	0.0137243	0.104471
WBGene00003774	53.7097	0.394062	0.307867	1.27997	0.200555	0.513067
WBGene00003775	89.5833	-0.287699	0.237511	-1.21131	0.225778	0.54263
WBGene00003776	2028.87	0.592353	0.347405	1.70508	0.0881797	0.331123
WBGene00003777	3146.39	0.427442	0.149989	2.84982	0.00437442	0.0471842
WBGene00003778	4549.55	0.328867	0.631476	0.520791	0.602512	0.841886
WBGene00003779	348.122	-0.294515	0.356805	-0.825422	0.409132	0.721281
WBGene00003783	31.2525	-0.0306176	0.387078	-0.0790994	0.936954	0.977714
WBGene00003784	25.0322	1.27971	0.841674	1.52043	0.128402	0.405642
WBGene00003785	719.849	0.166876	0.223444	0.746835	0.455163	0.753241
WBGene00003786	9510.19	-0.601773	0.291003	-2.06793	0.0386469	0.205171
WBGene00003787	451.296	0.0842912	0.280463	0.300543	0.763763	0.91772
WBGene00003788	340.84	0.450001	0.289993	1.55177	0.120718	0.393121
WBGene00003789	1506.1	1.29099	0.267001	4.83517	1.33034e-06	5.58038e-05
WBGene00003790	342.64	0.107552	0.260915	0.412211	0.680185	0.880404
WBGene00003791	350.111	0.104505	0.268237	0.389599	0.696833	0.889634
WBGene00003792	1029.11	0.187979	0.212729	0.883658	0.376881	0.696498
WBGene00003793	1711.01	0.0235228	0.28976	0.0811804	0.935299	0.977406
WBGene00003794	821.709	0.345221	0.291146	1.18573	0.235729	0.554424
WBGene00003795	1277.23	0.339615	0.407786	0.832827	0.404943	0.718368
WBGene00003796	1498.33	-0.00245982	0.29728	-0.00827443	0.993398	0.997407
WBGene00003797	464.174	0.419141	0.380744	1.10085	0.270963	0.596795
WBGene00003798	1192.96	0.295312	0.246224	1.19936	0.230386	0.548252
WBGene00003799	433.378	0.293346	0.317593	0.923655	0.355666	0.677823
WBGene00003800	1134.75	0.427052	0.134805	3.16792	0.00153531	0.0216776
WBGene00003801	386.862	0.504565	0.240552	2.09753	0.0359467	0.195947
WBGene00003802	420.965	-0.214551	0.231186	-0.928046	0.353384	0.675183
WBGene00003803	374.922	0.0278272	0.189811	0.146605	0.883444	0.960365
WBGene00003804	300.124	0.0872955	0.189457	0.460767	0.644966	0.863366
WBGene00003805	267.465	0.290081	0.217584	1.33319	0.182469	0.487873
WBGene00003806	359.761	-0.21929	0.21725	-1.00939	0.312789	0.638706
WBGene00003807	64.0567	0.0971874	0.364175	0.26687	0.789569	0.927488
WBGene00003808	148.475	0.278965	0.343877	0.811237	0.41723	0.727949
WBGene00003812	585.428	0.0583695	0.189655	0.307767	0.75826	0.91506
WBGene00003813	319.732	0.101224	0.35332	0.286494	0.7745	0.922026
WBGene00003815	563.046	0.579886	0.395616	1.46578	0.142708	0.428718
WBGene00003816	125.444	-0.556499	0.832879	-0.668163	0.504029	0.783961
WBGene00003818	1226.05	0.233672	0.14981	1.55979	0.118809	0.389948
WBGene00003821	5428.33	0.0689137	0.24702	0.27898	0.78026	0.923784
WBGene00003822	3559.59	0.403539	0.200017	2.01753	0.0436405	0.221429
WBGene00003825	1611.23	-0.123836	0.193165	-0.641088	0.521466	0.794709
WBGene00003826	732.437	0.159934	0.336867	0.474768	0.634952	0.858408
WBGene00003827	2972.95	-0.00230349	0.144404	-0.0159516	0.987273	0.995349
WBGene00003828	1686.77	-0.878056	0.320173	-2.74245	0.00609834	0.0606464
WBGene00003829	280.104	0.863966	0.229027	3.77233	0.000161727	0.00351763
WBGene00003830	661.102	-0.046427	0.146477	-0.316958	0.751275	0.911766
WBGene00003831	4949.16	-0.688314	0.206795	-3.32849	0.000873176	0.0140559
WBGene00003834	5075.32	0.0714043	0.330908	0.215783	0.829157	0.941675
WBGene00003835	75.546	0.0194758	0.371588	0.0524122	0.9582	0.984341
WBGene00003836	185.868	-0.101618	0.231028	-0.439851	0.660045	0.869531
WBGene00003837	122.257	0.491801	0.48028	1.02399	0.30584	0.632211
WBGene00003838	48.5679	-0.460714	0.332783	-1.38443	0.166228	0.465673
WBGene00003839	128.863	-0.225271	0.27036	-0.833225	0.404718	0.71821
WBGene00003840	54.6049	-1.14768	0.360838	-3.1806	0.00146971	0.0210381
WBGene00003841	46.9793	-0.736794	0.432418	-1.70389	0.088401	0.331446
WBGene00003842	50.5657	-0.883338	0.496185	-1.78026	0.0750334	0.301197
WBGene00003843	136.951	0.54446	0.183328	2.96987	0.00297929	0.0360638
WBGene00003844	1027.71	0.571368	0.583171	0.979761	0.327204	0.652206
WBGene00003845	14.2501	2.88631	1.09245	2.64205	0.00824054	0.0742407
WBGene00003846	127.791	0.654734	0.386945	1.69206	0.0906347	0.335274
WBGene00003847	355.039	-0.0204679	0.502305	-0.0407479	0.967497	0.98715
WBGene00003848	39.9942	0.300242	0.342955	0.875455	0.381326	0.69965
WBGene00003849	178.593	-0.337419	0.269265	-1.25311	0.210165	0.526103
WBGene00003850	215.842	-0.0618385	0.308758	-0.200281	0.841261	0.947531
WBGene00003851	476.485	-0.227769	0.13346	-1.70665	0.0878865	0.330769
WBGene00003854	7.8779	-0.564376	0.572071	-0.986548	0.323864	0.64871
WBGene00003856	407.627	0.16514	0.567049	0.291227	0.770878	0.920341
WBGene00003858	4908.54	0.534564	0.170909	3.12777	0.00176137	0.0242013
WBGene00003859	95.2783	-0.157021	0.353398	-0.444319	0.656812	0.868471
WBGene00003860	111.188	-0.435866	0.419179	-1.03981	0.298429	0.623606
WBGene00003861	867.057	-0.472955	0.240438	-1.96706	0.0491765	0.238368
WBGene00003862	105.882	-0.0566916	0.378689	-0.149705	0.880997	0.959938
WBGene00003863	12.4891	0.0385258	0.839562	0.045888	0.9634	0.985774
WBGene00003864	35.8834	1.14377	0.952407	1.20093	0.229779	0.547639
WBGene00003865	44.9784	1.29415	0.541139	2.39153	0.0167782	0.118872
WBGene00003868	371.876	0.334814	0.354406	0.944717	0.344803	0.668469
WBGene00003870	234.318	-0.384037	0.304529	-1.26108	0.207279	0.522264
WBGene00003876	444.883	0.118803	0.16589	0.716156	0.473895	0.766118
WBGene00003877	1099.64	-0.13527	0.735966	-0.183799	0.854171	0.951924
WBGene00003878	282.792	0.139108	0.285283	0.487615	0.625822	0.854457
WBGene00003879	91.5684	-5.53937	1.21519	-4.55845	5.15332e-06	0.000184867
WBGene00003882	208.705	0.0698443	0.2662	0.262375	0.793032	0.928441
WBGene00003883	422.076	0.421658	0.210515	2.00298	0.0451791	0.225767
WBGene00003884	287.38	-0.521107	0.286374	-1.81967	0.0688087	0.287189
WBGene00003885	259.384	-0.116794	0.242891	-0.480847	0.630625	0.856802
WBGene00003886	112.255	0.0035066	0.259631	0.0135061	0.989224	0.996174
WBGene00003887	356.031	-0.087984	0.356166	-0.247031	0.804884	0.933286
WBGene00003888	21.2899	2.11916	1.09362	1.93775	0.0526538	0.24807
WBGene00003889	158.519	-0.377338	0.33612	-1.12263	0.261595	0.584699
WBGene00003890	240.016	-0.395726	0.300937	-1.31498	0.188517	0.495671
WBGene00003891	3960.11	-0.38968	0.305278	-1.27648	0.201788	0.514199
WBGene00003892	200.176	0.1686	0.215882	0.780982	0.434813	0.739069
WBGene00003893	6213.81	0.0557315	0.288178	0.193392	0.846652	0.948527
WBGene00003898	563.618	-0.101069	0.175397	-0.576227	0.564462	0.82027
WBGene00003901	2598.68	0.184173	0.244131	0.754403	0.450607	0.750507
WBGene00003902	24223.8	-0.33939	0.272364	-1.24609	0.212732	0.528529
WBGene00003903	2082.68	0.591515	0.275251	2.149	0.0316344	0.180193
WBGene00003904	523.014	-0.0234493	0.275634	-0.0850743	0.932202	0.97626
WBGene00003905	1757.69	-0.029792	0.232484	-0.128147	0.898033	0.966621
WBGene00003906	20.3283	-1.04446	0.45845	-2.27824	0.022712	0.144453
WBGene00003907	154.565	0.209242	0.388535	0.538541	0.590204	0.835768
WBGene00003909	81.9639	0.0762629	0.262907	0.290075	0.771759	0.920613
WBGene00003911	548.627	0.35318	0.27189	1.29898	0.193949	0.504059
WBGene00003912	120.499	0.546379	0.399055	1.36918	0.170942	0.47237
WBGene00003914	969.199	0.307839	0.249901	1.23185	0.218006	0.534929
WBGene00003915	966.343	-0.154039	0.29214	-0.527276	0.598002	0.839628
WBGene00003916	3391.2	-0.0663599	0.186271	-0.356255	0.72165	0.900486
WBGene00003917	162.108	1.11436	0.287666	3.87382	0.000107144	0.00246931
WBGene00003918	1638.48	0.143943	0.24877	0.578617	0.562847	0.81964
WBGene00003919	253.966	-0.157827	0.462748	-0.341064	0.733055	0.905347
WBGene00003920	7857.16	-0.0326401	0.146184	-0.223281	0.823316	0.939646
WBGene00003921	262.436	0.177453	0.263928	0.672353	0.501359	0.781781
WBGene00003922	457.094	-0.235911	0.205464	-1.14819	0.250891	0.572698
WBGene00003923	522.026	-0.330743	0.201757	-1.63932	0.101148	0.356083
WBGene00003924	1184.84	-0.485759	0.238102	-2.04013	0.0413371	0.213599
WBGene00003925	377.601	-0.447989	0.235573	-1.9017	0.0572106	0.260418
WBGene00003926	653.631	-0.105871	0.213455	-0.495988	0.619903	0.851232
WBGene00003927	727.349	-0.580546	0.251787	-2.3057	0.0211274	0.137406
WBGene00003928	452.636	-0.508253	0.175937	-2.88884	0.00386666	0.0435518
WBGene00003929	1496.46	0.263195	0.265446	0.991519	0.321432	0.646641
WBGene00003930	1349.83	0.297144	0.379601	0.78278	0.433756	0.738737
WBGene00003931	427.89	0.425553	0.432307	0.984377	0.32493	0.649287
WBGene00003932	693.432	0.104702	0.230509	0.454221	0.64967	0.865571
WBGene00003933	417.238	0.726976	0.411276	1.76761	0.0771258	0.306109
WBGene00003934	8386.88	-0.873208	0.247271	-3.53138	0.000413393	0.00773182
WBGene00003936	3003.66	-0.351106	0.377007	-0.931298	0.351699	0.674065
WBGene00003937	5.7872	2.49514	1.58164	1.57756	0.114666	0.382445
WBGene00003938	28.0817	0.0166773	0.302591	0.0551151	0.956047	0.98342
WBGene00003939	81.782	-0.45741	0.451138	-1.0139	0.31063	0.637091
WBGene00003941	784.603	-0.434394	0.257978	-1.68384	0.0922126	0.338947
WBGene00003943	674.868	0.447552	0.296851	1.50767	0.13164	0.411288
WBGene00003947	542.453	0.112166	0.388094	0.289017	0.772569	0.921111
WBGene00003948	487.627	0.0927542	0.28399	0.32661	0.743963	0.910248
WBGene00003949	653.622	-0.00478152	0.171233	-0.0279241	0.977723	0.991606
WBGene00003950	572.966	-0.507379	0.148778	-3.41031	0.000648891	0.0110514
WBGene00003951	902.639	-0.417101	0.241425	-1.72766	0.0840487	0.32198
WBGene00003952	578.336	-0.347182	0.23339	-1.48756	0.136867	0.419046
WBGene00003953	573.794	-0.0812317	0.172876	-0.469885	0.638437	0.860658
WBGene00003954	239.591	-0.28726	0.291048	-0.986983	0.323651	0.64851
WBGene00003955	521.288	1.3911	0.451175	3.08328	0.0020473	0.027279
WBGene00003956	1346.41	-0.363827	0.224548	-1.62026	0.105177	0.363873
WBGene00003957	188.04	1.05681	1.07342	0.98453	0.324855	0.649287
WBGene00003958	1470.98	-0.668751	0.557363	-1.19985	0.230198	0.548134
WBGene00003959	175.686	-0.228486	0.757006	-0.301828	0.762783	0.917254
WBGene00003960	149.876	0.328224	0.24803	1.32333	0.185727	0.491809
WBGene00003961	699.863	0.156642	0.197585	0.792785	0.427903	0.735323
WBGene00003962	1913.71	-0.394357	0.320271	-1.23132	0.218203	0.535079
WBGene00003963	5217.37	-0.74182	0.565218	-1.31245	0.189369	0.497618
WBGene00003964	7295.32	-0.203707	0.180844	-1.12642	0.259986	0.582827
WBGene00003965	452.042	-0.18652	0.243032	-0.76747	0.442802	0.744618
WBGene00003966	227.7	-0.119516	0.167115	-0.715172	0.474503	0.766573
WBGene00003967	410.689	-0.561844	0.159741	-3.51722	0.000436087	0.00806837
WBGene00003968	411.229	0.378305	0.346057	1.09319	0.274311	0.599846
WBGene00003969	636.233	0.36024	0.402642	0.89469	0.370953	0.691573
WBGene00003970	1434.86	0.291618	0.2458	1.1864	0.235463	0.554168
WBGene00003975	64.0194	-0.617781	0.379728	-1.62691	0.103757	0.361258
WBGene00003976	14.8643	0.509851	0.793213	0.642767	0.520375	0.794606
WBGene00003977	142.964	2.9544	1.88898	1.56402	0.117813	0.388366
WBGene00003978	902.478	0.4247	0.294095	1.44409	0.148713	0.437719
WBGene00003979	135.125	0.779811	0.214312	3.63867	0.000274054	0.00550052
WBGene00003980	1916.01	-0.0218388	0.252957	-0.0863344	0.931201	0.976013
WBGene00003981	8.24471	-0.434745	0.765574	-0.567868	0.570124	0.822979
WBGene00003982	1418.44	0.48911	0.247084	1.97953	0.0477568	0.234146
WBGene00003983	5.77098	1.81355	1.8319	0.989987	0.322181	0.646916
WBGene00003986	1307.57	-0.0339294	0.198109	-0.171266	0.864015	0.953505
WBGene00003987	4.94435	-0.531026	0.721246	-0.736262	0.461571	0.75747
WBGene00003989	367.817	0.555275	0.339061	1.63769	0.101487	0.356886
WBGene00003990	277.52	-0.057796	0.35425	-0.16315	0.8704	0.955705
WBGene00003991	144.841	-0.132214	0.346549	-0.381515	0.702821	0.891515
WBGene00003992	402.688	2.12174	0.360212	5.89025	3.85603e-09	2.69345e-07
WBGene00003993	102.358	-0.19746	0.348102	-0.567246	0.570547	0.82327
WBGene00003994	385.045	4.19195	0.543381	7.71457	1.21387e-14	2.37618e-12
WBGene00003995	543.598	-0.927141	0.441304	-2.10091	0.0356487	0.195205
WBGene00003996	416.121	0.415028	0.217285	1.91006	0.0561249	0.257201
WBGene00003997	218.1	0.145073	0.561853	0.258205	0.796249	0.929527
WBGene00003998	132.092	0.468832	0.42092	1.11383	0.265353	0.589691
WBGene00003999	898.396	4.64213	0.757976	6.12438	9.10373e-10	7.21744e-08
WBGene00004000	568.887	4.03089	0.723192	5.57374	2.4933e-08	1.45345e-06
WBGene00004001	369.111	4.14673	0.731136	5.67162	1.41452e-08	8.79552e-07
WBGene00004002	42.0927	0.0329012	0.665604	0.0494306	0.960576	0.985372
WBGene00004003	601.018	-0.169183	0.625609	-0.270429	0.78683	0.926181
WBGene00004004	851.302	0.204749	0.233481	0.876943	0.380518	0.699537
WBGene00004005	293.355	-0.765854	0.502475	-1.52416	0.127468	0.404065
WBGene00004006	72.4375	0.873187	0.61604	1.41742	0.15636	0.44922
WBGene00004007	31.7775	-0.280435	0.660796	-0.424389	0.671282	0.876425
WBGene00004008	775.48	-0.189383	0.665277	-0.284668	0.775898	0.922527
WBGene00004010	393.452	0.274093	0.487336	0.562431	0.573823	0.825488
WBGene00004011	68.776	-0.104525	0.393837	-0.265401	0.790701	0.927913
WBGene00004013	1305.11	0.555122	0.223342	2.48553	0.012936	0.101715
WBGene00004014	865.101	-0.101687	0.417152	-0.243766	0.807412	0.934037
WBGene00004015	1164.18	0.0128129	0.279734	0.0458038	0.963467	0.985774
WBGene00004016	260.127	-0.000654087	0.29679	-0.00220387	0.998242	0.999692
WBGene00004017	58.9623	0.0673135	0.860629	0.0782143	0.937658	0.977942
WBGene00004020	285.992	0.461337	0.852619	0.541082	0.588451	0.83442
WBGene00004023	1935.41	-0.477578	0.41197	-1.15925	0.246353	0.568419
WBGene00004024	471.724	-0.423273	0.235793	-1.7951	0.072637	0.296165
WBGene00004025	656.802	2.47863	0.995161	2.49068	NA	NA
WBGene00004026	1.98593	-2.4583	1.26875	-1.93757	0.0526756	NA
WBGene00004027	31.4425	0.300031	0.493922	0.607445	0.543556	0.808804
WBGene00004028	87.7741	0.951429	0.370717	2.56646	0.0102743	0.0867463
WBGene00004029	235.842	-0.123793	0.201627	-0.61397	0.539235	0.806234
WBGene00004030	179.738	0.152321	0.461317	0.330188	0.741258	0.909142
WBGene00004031	976.948	0.0285819	0.215817	0.132436	0.894639	0.965316
WBGene00004032	2389.42	-0.100472	0.196645	-0.51093	0.6094	0.845309
WBGene00004033	1309.91	-0.0630111	0.193545	-0.325564	0.744754	0.910262
WBGene00004034	605.047	0.645863	0.161836	3.99086	6.58349e-05	0.0016439
WBGene00004035	53.6197	-0.301043	0.531807	-0.566077	0.571342	0.823503
WBGene00004036	2235.67	0.0292264	0.201636	0.144946	0.884754	0.961206
WBGene00004037	746.446	0.485469	0.308495	1.57367	0.115564	0.384559
WBGene00004038	769.712	0.523386	0.21554	2.42825	0.0151718	0.110859
WBGene00004039	692.488	0.185431	0.194272	0.954492	0.339835	0.663549
WBGene00004040	2522.12	0.15593	0.162877	0.957348	0.338391	0.663223
WBGene00004042	607.666	1.29967	0.340884	3.81263	0.000137498	0.00306202
WBGene00004043	42.0738	-0.393017	0.359024	-1.09468	0.273656	0.599322
WBGene00004044	56.0791	-0.336403	0.314951	-1.06811	0.285469	0.610903
WBGene00004045	921.752	0.300348	0.270517	1.11027	0.266882	0.591251
WBGene00004046	1660.97	-0.250196	0.233219	-1.07279	0.283364	0.609305
WBGene00004047	1139.82	-0.321351	0.360381	-0.891699	0.372554	0.692942
WBGene00004048	838.414	0.171239	0.265505	0.644957	0.518955	0.793805
WBGene00004049	531.891	1.42974	0.351314	4.06968	4.70771e-05	0.00124837
WBGene00004050	285.372	0.683304	0.273816	2.49549	0.0125785	0.0997767
WBGene00004051	1310.09	1.61321	0.238125	6.77462	1.24731e-11	1.49828e-09
WBGene00004052	46.2485	3.01312	0.772131	3.90235	9.5265e-05	0.00224446
WBGene00004053	4452.31	0.0697967	0.331963	0.210254	0.833469	0.943659
WBGene00004055	654.864	0.342936	0.224446	1.52792	0.126531	0.402221
WBGene00004056	462.173	-0.0155502	0.18101	-0.0859079	0.93154	0.976125
WBGene00004057	522.028	0.110219	0.145668	0.756641	0.449265	0.749374
WBGene00004058	556.918	-0.136257	0.501297	-0.271808	0.78577	0.925856
WBGene00004059	411.845	0.33876	0.485927	0.697141	0.485714	0.773327
WBGene00004060	1050.69	0.322702	0.188814	1.7091	0.0874326	0.329765
WBGene00004061	321.595	1.25182	0.38876	3.22002	0.0012818	0.0190479
WBGene00004062	259.299	-2.10102	0.478495	-4.3909	1.12883e-05	0.000370574
WBGene00004063	858.393	-0.115366	0.196202	-0.587994	0.556536	0.81602
WBGene00004064	713.291	-0.105146	0.249054	-0.422183	0.672891	0.877213
WBGene00004068	831.487	-0.374254	0.315022	-1.18803	0.234823	0.553413
WBGene00004075	2385.23	0.538433	0.338851	1.589	0.112061	0.377627
WBGene00004076	5990.55	0.10443	0.355739	0.293559	0.769095	0.919426
WBGene00004077	219.308	0.43657	0.585103	0.746142	0.455582	0.753489
WBGene00004078	109.154	2.24979	1.15039	1.95567	0.0505046	0.24252
WBGene00004083	559.616	-0.0887443	0.202368	-0.438529	0.661003	0.869806
WBGene00004084	5.81104	-0.620676	1.24313	-0.499283	0.61758	0.850466
WBGene00004085	254.768	-0.157759	0.323448	-0.48774	0.625734	0.854457
WBGene00004086	78.6838	-0.0515708	0.318941	-0.161694	0.871547	0.956217
WBGene00004087	1667.34	2.08094	0.183856	11.3183	1.06515e-29	1.08861e-26
WBGene00004088	480.909	-0.10983	0.323158	-0.339864	0.733959	0.905513
WBGene00004089	607.634	0.483048	0.228961	2.10974	0.0348808	0.192038
WBGene00004090	178.466	0.17852	0.280783	0.635792	0.524912	0.796994
WBGene00004091	1098.95	0.565107	0.210146	2.68911	0.00716428	0.0679001
WBGene00004092	146.887	-0.522746	0.398864	-1.31059	0.189997	0.498774
WBGene00004093	1551.3	1.89005	0.544691	3.46994	0.000520566	0.00927426
WBGene00004094	241.012	-1.12243	0.246206	-4.55893	5.14157e-06	0.000184863
WBGene00004095	3205.26	-0.0814823	0.202665	-0.402054	0.687644	0.884809
WBGene00004096	827.838	1.62866	0.372103	4.3769	1.20378e-05	0.00039274
WBGene00004097	19.813	0.576529	0.995001	0.579426	0.562302	0.819346
WBGene00004098	20.6271	-2.64167	0.987984	-2.6738	0.00749973	0.0698682
WBGene00004099	81.7681	-1.03142	1.21699	-0.847513	0.396709	0.712208
WBGene00004100	203.626	-0.0904838	0.325071	-0.278351	0.780743	0.923978
WBGene00004101	711.246	0.649855	0.191628	3.39123	0.000695795	0.0117367
WBGene00004102	5.47291	2.28396	1.28404	1.77873	0.0752836	0.301834
WBGene00004103	1.55301	-0.105507	1.48784	-0.0709126	0.943467	NA
WBGene00004104	113.814	0.110104	0.874327	0.12593	0.899788	0.966825
WBGene00004105	385.562	0.0979248	0.258517	0.378794	0.70484	0.892084
WBGene00004106	337.099	0.114213	0.279748	0.408272	0.683074	0.882052
WBGene00004107	12.7561	2.08907	0.70201	2.97584	0.00292188	0.0355559
WBGene00004108	1346.78	0.271945	0.218226	1.24616	0.212704	0.528529
WBGene00004109	573.825	0.482855	0.15169	3.18317	0.0014567	0.0209406
WBGene00004110	1849.75	-0.0415354	0.29917	-0.138836	0.88958	0.96324
WBGene00004111	571.972	0.0116743	0.176613	0.0661014	0.947297	0.980888
WBGene00004112	824.706	-0.696178	0.447638	-1.55523	0.119892	0.391962
WBGene00004113	531.669	-0.177128	0.189765	-0.933408	0.350609	0.673034
WBGene00004114	918.327	-0.272253	0.371093	-0.733652	0.463161	0.758586
WBGene00004115	65.4724	0.512123	0.859232	0.596024	0.551159	0.813481
WBGene00004116	566.43	-0.0873368	0.246525	-0.354272	0.723135	0.901007
WBGene00004117	1415.96	0.536116	0.189032	2.83611	0.00456671	0.0487608
WBGene00004118	27.1777	0.203041	1.16026	0.174997	0.861082	0.953444
WBGene00004119	468.756	-0.134485	0.26321	-0.510943	0.609391	0.845309
WBGene00004120	142.097	0.63644	0.978006	0.650753	0.515206	0.790967
WBGene00004121	1027.32	0.0688368	0.221575	0.31067	0.756051	0.913962
WBGene00004122	795.826	-0.262414	0.187931	-1.39633	0.162616	0.459534
WBGene00004123	270.194	-0.0525538	0.422333	-0.124437	0.900969	0.966937
WBGene00004124	149.436	-0.102414	0.52716	-0.194275	0.84596	0.94838
WBGene00004125	340.59	0.243111	0.16483	1.47492	0.140233	0.424259
WBGene00004126	512.382	0.00132593	0.25907	0.00511801	0.995916	0.998537
WBGene00004127	46.5853	-0.316052	0.987125	-0.320174	0.748836	0.911287
WBGene00004128	1099.69	-0.198193	0.597762	-0.331559	0.740223	0.908575
WBGene00004129	125.754	0.15331	0.38364	0.399619	0.689437	0.886011
WBGene00004130	6598.17	-0.396048	0.349475	-1.13327	0.257103	0.580109
WBGene00004131	3005.75	0.166455	0.356198	0.467311	0.640277	0.861073
WBGene00004132	2899.93	0.00916146	0.162153	0.0564989	0.954944	0.983351
WBGene00004133	128.591	0.953022	1.11405	0.855458	0.392297	0.708378
WBGene00004134	567.082	-1.0817	0.57659	-1.87604	0.0606501	0.26868
WBGene00004135	2618.25	-0.465273	0.419768	-1.1084	0.267687	0.592222
WBGene00004136	1196.97	0.176058	0.220305	0.799155	0.424201	0.732862
WBGene00004138	6688.05	-0.387625	0.237959	-1.62896	0.103321	0.360318
WBGene00004139	19.3092	-1.26828	0.548998	-2.31017	0.0208789	0.136349
WBGene00004140	742.952	0.277077	0.397963	0.696238	0.48628	0.773327
WBGene00004141	1.64132	-1.76874	1.4751	-1.19906	0.230503	NA
WBGene00004143	16113.2	0.40391	0.460804	0.876535	0.380739	0.699537
WBGene00004144	91.2867	0.600742	0.840052	0.715125	0.474532	0.766573
WBGene00004145	1870.89	0.065514	0.317221	0.206525	0.836381	0.944832
WBGene00004146	23.7785	-0.957521	1.10499	-0.866543	0.386192	0.703355
WBGene00004147	1704.72	-0.0779015	0.190679	-0.408548	0.682871	0.882052
WBGene00004148	2442.77	0.0365103	0.213862	0.170719	0.864445	0.953505
WBGene00004149	86.3183	3.53833	0.874297	4.04706	5.18656e-05	0.00134376
WBGene00004150	32.2111	0.636809	0.76411	0.8334	0.404619	0.718196
WBGene00004151	72.643	0.0951575	0.249217	0.381825	0.702591	0.891508
WBGene00004152	1382.94	0.0952342	0.222896	0.427258	0.669192	0.875695
WBGene00004153	117.92	-0.0971211	1.00077	-0.097046	0.92269	0.97463
WBGene00004154	148.874	-0.30922	0.398721	-0.77553	0.438026	0.741786
WBGene00004155	134.171	3.61664	1.19484	3.02689	0.00247087	0.0314356
WBGene00004156	313.287	-0.668752	0.904478	-0.739379	0.459677	0.756266
WBGene00004157	689.413	-1.05133	0.709698	-1.48138	0.138504	0.421758
WBGene00004158	3.60301	1.3211	1.1406	1.15826	0.24676	NA
WBGene00004159	3.75894	0.995372	1.11218	0.89497	0.370803	NA
WBGene00004160	3.46088	1.32412	1.14929	1.15212	0.249273	NA
WBGene00004161	883.523	-0.0502964	0.280107	-0.179562	0.857497	0.952646
WBGene00004163	14.942	0.734272	0.569215	1.28997	0.19706	0.508807
WBGene00004164	1047.19	0.0414926	0.299874	0.138367	0.889951	0.963509
WBGene00004165	1.763	0.917501	1.67743	0.546969	0.5844	NA
WBGene00004166	2368.63	0.0491501	0.233661	0.210348	0.833396	0.943659
WBGene00004167	5541.43	-0.128176	0.314704	-0.40729	0.683795	0.882303
WBGene00004168	325.918	-0.198203	0.392301	-0.505233	0.613395	0.847951
WBGene00004169	2364.13	0.217334	0.40261	0.539814	0.589326	0.835137
WBGene00004170	5.09344	1.37983	1.02588	1.34503	0.178617	0.481985
WBGene00004171	5.51378	1.48314	1.02153	1.45188	0.146536	0.433808
WBGene00004172	433.907	0.417019	0.280593	1.48621	0.137224	0.420043
WBGene00004173	2236.15	-0.643232	0.227266	-2.8303	0.00465038	0.0494212
WBGene00004174	502.414	-0.161699	1.2554	-0.128803	0.897513	0.966501
WBGene00004175	201.336	-0.438259	0.304009	-1.4416	0.149415	0.438729
WBGene00004176	14.7324	0.0852641	0.825007	0.10335	0.917686	0.972355
WBGene00004177	66.2706	-0.772052	0.454747	-1.69776	0.0895527	0.33301
WBGene00004178	562.85	-1.66377	0.505019	-3.29446	0.000986096	0.0155114
WBGene00004179	141.916	-0.877411	0.225939	-3.8834	0.000103005	0.00239479
WBGene00004180	168.077	1.37584	0.258911	5.31394	1.0728e-07	5.58572e-06
WBGene00004181	186.12	2.06361	0.285853	7.21916	5.2311e-13	7.68002e-11
WBGene00004182	1136.38	-0.42683	0.280078	-1.52397	0.127517	0.404139
WBGene00004183	409.156	1.01629	0.292415	3.4755	0.000509905	0.00911505
WBGene00004184	1308.77	0.194024	0.200519	0.96761	0.333239	0.65752
WBGene00004185	233.933	0.322532	0.2248	1.43475	0.151358	0.44165
WBGene00004186	1202.46	0.151887	0.231128	0.657156	0.51108	0.788297
WBGene00004187	3310.79	-0.0227861	0.283976	-0.0802398	0.936047	0.977423
WBGene00004188	433.842	0.366054	0.280063	1.30704	0.191199	0.50019
WBGene00004189	1235.39	1.29431	0.28192	4.59105	4.41025e-06	0.000160756
WBGene00004190	162.325	0.0131202	0.208417	0.0629516	0.949805	0.981893
WBGene00004191	223.598	1.23179	0.335057	3.67636	0.000236585	0.00485919
WBGene00004192	766.886	-0.792557	0.259373	-3.05566	0.00224566	0.0293304
WBGene00004193	129.155	0.392588	0.370366	1.06	0.289144	0.614328
WBGene00004194	373.975	0.152597	0.153032	0.997152	0.318691	0.6447
WBGene00004195	159.633	0.193203	0.241102	0.801333	0.422939	0.731944
WBGene00004196	143.683	0.546494	0.528426	1.03419	0.301047	0.626594
WBGene00004197	110.243	0.209321	0.415341	0.503975	0.614279	0.848139
WBGene00004198	192.196	0.427294	0.23357	1.82941	0.067339	0.284191
WBGene00004199	196.207	0.561846	0.30855	1.82092	0.0686184	0.286968
WBGene00004201	494.027	-0.0692183	0.22516	-0.307418	0.758525	0.91506
WBGene00004202	670.549	-0.090029	0.307749	-0.29254	0.769874	0.919744
WBGene00004203	515.002	-0.00564891	0.469177	-0.01204	0.990394	0.996735
WBGene00004204	3241.24	0.804957	0.196618	4.09401	4.23981e-05	0.00114917
WBGene00004205	197.585	-0.405264	0.261671	-1.54876	0.12144	0.394016
WBGene00004206	208.152	-0.0727681	0.223058	-0.326229	0.744251	0.910248
WBGene00004207	705.284	-0.391764	0.228843	-1.71193	0.0869092	0.328506
WBGene00004208	6288.83	0.193447	0.202678	0.954459	0.339851	0.663549
WBGene00004209	1367.51	0.405287	0.227284	1.78317	0.0745585	0.300356
WBGene00004210	1131.83	0.280129	0.377777	0.741518	0.458379	0.755248
WBGene00004211	16.4963	0.600763	0.543422	1.10552	0.268935	0.593739
WBGene00004212	2027.2	-0.281145	0.261607	-1.07468	0.282516	0.608327
WBGene00004213	1708.87	0.209201	0.238023	0.878912	0.379449	0.698867
WBGene00004214	440.577	0.0300523	0.241833	0.124269	0.901102	0.966937
WBGene00004215	3375.19	-0.0577801	0.170927	-0.33804	0.735333	0.906291
WBGene00004216	126.963	1.35466	0.840031	1.61263	0.106825	0.367305
WBGene00004217	135.108	0.825316	0.509512	1.61982	0.105272	0.364055
WBGene00004218	259.741	-0.803639	0.477196	-1.68409	0.0921651	0.338947
WBGene00004219	239.554	1.73404	0.813995	2.13028	0.0331485	0.185463
WBGene00004220	640.411	-0.0575878	0.161949	-0.355592	0.722146	0.900633
WBGene00004221	194.986	0.0225654	0.294504	0.0766217	0.938925	0.978159
WBGene00004222	420.901	0.423265	0.317414	1.33348	0.182374	0.487873
WBGene00004223	12.8693	0.694269	0.611803	1.13479	0.256463	0.579591
WBGene00004224	34.8197	1.71213	0.845286	2.0255	0.0428156	0.218572
WBGene00004225	400.632	0.306333	0.251701	1.21705	0.223584	0.540197
WBGene00004226	341.902	-0.176776	0.388166	-0.455413	0.648812	0.865156
WBGene00004227	205.216	-0.715662	0.324176	-2.20763	0.0272699	0.163662
WBGene00004228	164.725	0.253732	0.452729	0.560451	0.575172	0.826142
WBGene00004229	27.5109	0.555583	0.700673	0.792928	0.42782	0.735323
WBGene00004230	37.0222	0.724251	0.962971	0.7521	0.451991	0.751638
WBGene00004231	58.1674	0.336419	0.331041	1.01624	0.309513	0.636364
WBGene00004232	136.652	0.598686	0.849817	0.704488	0.481129	0.770808
WBGene00004233	38.1969	1.134	0.656335	1.72778	0.0840277	0.32198
WBGene00004234	132.092	0.578359	0.323754	1.78641	0.0740327	0.29927
WBGene00004235	1410.09	0.402039	0.263037	1.52845	0.126401	0.402152
WBGene00004236	67.4271	0.703722	0.527661	1.33366	0.182314	0.487873
WBGene00004237	1003.25	-0.340472	0.277064	-1.22886	0.219125	0.536346
WBGene00004238	1021.39	0.511289	0.226077	2.26157	0.0237238	0.148433
WBGene00004239	27.4558	0.495606	0.565286	0.876735	0.38063	0.699537
WBGene00004241	24.2636	0.308205	0.649745	0.474348	0.635252	0.8587
WBGene00004242	168.977	0.785177	0.513577	1.52884	0.126304	0.402059
WBGene00004243	214.957	0.684159	0.526416	1.29966	0.193719	0.50379
WBGene00004244	114.455	-0.808311	0.283917	-2.84699	0.00441343	0.0475403
WBGene00004245	1158.69	0.0503101	0.318789	0.157816	0.874602	0.957448
WBGene00004248	468.365	0.084222	0.186549	0.451475	0.651647	0.866386
WBGene00004249	637.215	0.229602	0.260431	0.881621	0.377982	0.69746
WBGene00004254	1232.35	0.158288	0.135733	1.16618	0.243543	0.565887
WBGene00004255	148.583	-0.260474	0.257318	-1.01227	0.311411	0.637538
WBGene00004256	310.285	-0.0669024	0.268271	-0.249384	0.803064	0.93284
WBGene00004257	233.077	0.0966204	0.430002	0.224698	0.822214	0.939324
WBGene00004258	3123.62	0.104247	0.447378	0.233018	0.815747	0.936583
WBGene00004259	3045.2	0.161732	0.330883	0.488791	0.62499	0.854297
WBGene00004264	264.639	0.370633	0.554412	0.668515	0.503805	0.783785
WBGene00004265	633.868	-0.250092	0.229076	-1.09174	0.274947	0.600519
WBGene00004266	3919.43	-0.0470605	0.159007	-0.295964	0.767257	0.918843
WBGene00004267	1020.81	-0.163096	0.177034	-0.92127	0.35691	0.679615
WBGene00004268	1885.61	0.201738	0.189025	1.06726	0.285856	0.611109
WBGene00004269	176.478	0.331163	0.169936	1.94875	0.0513251	0.244594
WBGene00004270	359.697	-0.43488	0.270336	-1.60866	0.10769	0.368717
WBGene00004271	2005.46	0.0793054	0.262261	0.302392	0.762354	0.917218
WBGene00004272	1383.93	0.10513	0.369901	0.284212	0.776248	0.922527
WBGene00004273	771.556	0.23604	0.16555	1.42579	0.153929	0.446034
WBGene00004274	4784.44	0.0621339	0.100324	0.619335	0.535695	0.80367
WBGene00004275	43.3781	-0.0589052	0.374292	-0.157378	0.874947	0.957628
WBGene00004276	1162.66	0.244345	0.263335	0.927884	0.353468	0.675183
WBGene00004277	854.315	0.254841	0.207579	1.22768	0.219566	0.537073
WBGene00004278	787.477	-0.260094	0.212831	-1.22207	0.221682	0.538336
WBGene00004279	356.777	-0.517739	0.399665	-1.29543	0.195171	0.505906
WBGene00004281	127.598	0.0260222	0.185323	0.140415	0.888332	0.962709
WBGene00004282	99.8048	-0.414227	0.230855	-1.79431	0.0727634	0.296357
WBGene00004283	158.631	-0.171119	0.214117	-0.799184	0.424184	0.732862
WBGene00004284	626.576	-0.175727	0.195123	-0.900594	0.367804	0.689013
WBGene00004285	158.19	-0.265584	0.21875	-1.2141	0.22471	0.541369
WBGene00004286	604.36	0.281141	0.356564	0.788472	0.430421	0.736903
WBGene00004287	2.73224	0.0488552	1.03404	0.047247	0.962316	NA
WBGene00004296	693.055	1.57901	0.209727	7.52889	5.11744e-14	9.0158e-12
WBGene00004297	139.988	1.19551	0.279544	4.27665	1.8973e-05	0.000580764
WBGene00004298	101.597	-0.269409	0.389555	-0.691582	0.4892	0.774407
WBGene00004300	5082.93	-0.000231836	0.60035	-0.000386168	0.999692	0.999996
WBGene00004301	20.8414	0.36587	0.450942	0.811345	0.417168	0.72792
WBGene00004302	1511.3	0.316099	0.384026	0.823118	0.410441	0.722463
WBGene00004303	975.552	0.206496	0.162331	1.27206	0.20335	0.51659
WBGene00004304	690.787	0.165855	0.167215	0.991865	0.321263	0.64662
WBGene00004305	364.241	-0.172962	0.194691	-0.888394	0.374329	0.6946
WBGene00004306	396.451	0.325112	0.18293	1.77724	0.0755281	0.302457
WBGene00004307	738.795	0.0121059	0.201561	0.0600604	0.952108	0.982416
WBGene00004308	591.571	-0.264431	0.229268	-1.15337	0.248759	0.570446
WBGene00004309	156.524	0.0280134	0.268008	0.104525	0.916753	0.972222
WBGene00004310	821.666	-0.444007	0.174807	-2.53998	0.0110858	0.0916937
WBGene00004311	665.923	-0.54176	0.288851	-1.87557	0.0607141	0.26868
WBGene00004312	555.218	0.728789	0.235598	3.09335	0.0019791	0.0264993
WBGene00004313	3980.04	0.133823	0.21442	0.624114	0.532552	0.801113
WBGene00004314	657.611	-0.294077	0.347049	-0.847365	0.396792	0.712217
WBGene00004315	672.243	0.374508	0.325167	1.15174	0.249428	0.571109
WBGene00004316	1072.74	-0.142552	0.253973	-0.561289	0.574601	0.825858
WBGene00004317	1023.74	0.310333	0.249437	1.24413	0.213451	0.529652
WBGene00004318	1195.03	0.320625	0.214497	1.49477	0.134974	0.416357
WBGene00004319	2029.83	0.73506	0.316752	2.32062	0.0203075	0.133921
WBGene00004320	422.833	0.0773435	0.203386	0.380279	0.703738	0.891844
WBGene00004321	683.299	0.0929353	0.194974	0.476655	0.633608	0.857787
WBGene00004322	874.619	-0.500179	0.257084	-1.94558	0.0517048	0.245385
WBGene00004323	1084.83	0.163254	0.197214	0.8278	0.407784	0.72039
WBGene00004324	248.557	0.11087	0.242521	0.457157	0.647558	0.86472
WBGene00004326	423.236	1.53281	0.266392	5.75395	8.71844e-09	5.6195e-07
WBGene00004328	76.6729	-0.0232828	0.303493	-0.0767161	0.938849	0.978159
WBGene00004332	93.3115	-1.10229	0.25656	-4.29641	1.73585e-05	0.000536525
WBGene00004333	87.7508	0.756331	0.29349	2.57703	0.00996545	0.0853198
WBGene00004334	16.0353	1.04026	1.23775	0.840445	0.400659	0.715733
WBGene00004335	95.8662	0.236497	0.481068	0.491609	0.622996	0.852895
WBGene00004336	10189.3	0.0578728	0.188432	0.307128	0.758746	0.91506
WBGene00004337	759.805	0.233146	0.173414	1.34445	0.178803	0.482323
WBGene00004338	166.612	0.862527	0.345684	2.49513	0.012591	0.0998213
WBGene00004339	279.246	0.799486	0.280233	2.85294	0.00433174	0.0468513
WBGene00004340	300.303	1.46659	0.297757	4.92547	8.4158e-07	3.66596e-05
WBGene00004341	236.831	-0.0242879	0.17096	-0.142067	0.887027	0.962052
WBGene00004342	88.8376	-0.222991	0.26094	-0.854571	0.392789	0.708862
WBGene00004343	930.757	-0.142413	0.203744	-0.69898	0.484565	0.772951
WBGene00004344	326.029	-0.349265	0.273072	-1.27902	0.20089	0.513169
WBGene00004345	633.109	-0.476542	0.231916	-2.05481	0.0398977	0.209338
WBGene00004346	229.633	-0.250996	0.206025	-1.21828	0.223119	0.539871
WBGene00004347	492.948	-0.509307	0.367582	-1.38556	0.165881	0.465358
WBGene00004348	162.616	0.331521	0.222865	1.48754	0.136872	0.419046
WBGene00004349	957.243	-0.058112	0.316813	-0.183427	0.854463	0.952032
WBGene00004350	476.306	0.210311	0.366764	0.573422	0.566359	0.821309
WBGene00004351	28.5914	-0.132395	0.613105	-0.215942	0.829033	0.941675
WBGene00004352	4.42649	-0.286407	1.32115	-0.216786	0.828375	0.941482
WBGene00004353	4.26508	1.22852	0.917041	1.33966	0.180356	0.485193
WBGene00004354	8.3465	3.37215	1.5375	2.19327	0.0282877	0.167989
WBGene00004355	885.19	0.0767247	0.261131	0.293817	0.768897	0.919402
WBGene00004356	717.188	0.00371445	0.153537	0.0241926	0.980699	0.992847
WBGene00004357	2305.42	-0.0996196	0.281348	-0.35408	0.723279	0.901007
WBGene00004358	1352.07	-0.567171	0.320239	-1.77109	0.0765463	0.305108
WBGene00004359	96.2196	0.325518	0.312835	1.04054	0.298089	0.623384
WBGene00004360	249.944	0.0409022	0.221321	0.18481	0.853378	0.951924
WBGene00004361	268.826	-0.0456956	0.272444	-0.167725	0.8668	0.95448
WBGene00004363	495.36	0.401517	0.247452	1.62261	0.104673	0.362774
WBGene00004364	1463.25	-0.271975	0.159965	-1.70022	0.0890897	0.3323
WBGene00004367	400.622	0.284487	0.293852	0.968128	0.33298	0.657204
WBGene00004368	452.469	0.283434	0.270254	1.04877	0.294284	0.619683
WBGene00004369	582.887	0.228198	0.222315	1.02646	0.304674	0.630914
WBGene00004370	562.993	0.0533768	0.308307	0.173129	0.86255	0.953505
WBGene00004371	1071.71	0.0949299	0.33599	0.282538	0.777531	0.922885
WBGene00004372	135.674	0.289325	0.279363	1.03566	0.300361	0.625825
WBGene00004373	1823.03	0.752069	0.25688	2.92771	0.00341473	0.0398998
WBGene00004374	86.7112	1.28516	0.301332	4.26494	1.99958e-05	0.000604613
WBGene00004375	677.877	0.0229774	0.171119	0.134277	0.893183	0.964749
WBGene00004377	284.427	0.0335066	0.250672	0.133667	0.893666	0.964797
WBGene00004378	2432.24	-0.0250392	0.186264	-0.134428	0.893064	0.964749
WBGene00004380	400.787	1.07753	0.311682	3.45714	0.00054595	0.00963984
WBGene00004381	258.743	-0.0733016	0.175278	-0.418203	0.675799	0.878605
WBGene00004382	807.825	-0.0261167	0.293065	-0.089116	0.92899	0.975601
WBGene00004383	82.9779	0.0954848	0.315403	0.302739	0.762089	0.917218
WBGene00004384	1060.81	-0.0855299	0.354924	-0.240981	0.80957	0.934313
WBGene00004385	135.558	-0.252861	0.33685	-0.750663	0.452856	0.75209
WBGene00004386	296.533	-0.775483	0.254692	-3.04479	0.00232842	0.0300275
WBGene00004387	541.969	-0.0350141	0.255302	-0.137148	0.890914	0.963535
WBGene00004388	233.401	-0.0147877	0.461991	-0.0320085	0.974465	0.989885
WBGene00004389	633.95	0.0216113	0.210521	0.102656	0.918236	0.972452
WBGene00004390	823.454	0.254359	0.25649	0.991689	0.321349	0.64662
WBGene00004391	466.059	0.87244	0.474247	1.83963	0.0658223	0.28071
WBGene00004392	620.985	1.48059	0.619399	2.39037	0.0168316	0.11909
WBGene00004393	113.158	0.44141	0.325026	1.35807	0.17444	0.476226
WBGene00004394	0.806775	-0.744019	3.80263	-0.195659	0.844877	NA
WBGene00004395	340.85	-0.145827	0.198108	-0.736097	0.461672	0.757557
WBGene00004397	137.669	-6.35604	1.23982	-5.12657	2.95068e-07	1.44401e-05
WBGene00004398	97.5961	-6.7664	1.35178	-5.00555	5.57042e-07	2.54463e-05
WBGene00004400	118.623	0.6727	0.516533	1.30234	0.192802	0.502807
WBGene00004401	127.926	-0.0488573	0.335756	-0.145514	0.884305	0.961038
WBGene00004402	49.038	0.630622	0.725176	0.869611	0.384513	0.702319
WBGene00004403	334.822	-0.188558	0.254639	-0.740491	0.459002	0.755757
WBGene00004404	197.625	-0.0166046	0.197509	-0.0840699	0.933001	0.97654
WBGene00004405	1829.03	1.92921	0.515114	3.74522	0.000180237	0.00385673
WBGene00004408	32435.8	-0.507584	0.358514	-1.4158	0.156834	0.450279
WBGene00004409	13989	-1.15867	0.358476	-3.23221	0.00122835	0.018409
WBGene00004410	5918.97	-0.966096	0.375436	-2.57326	0.0100744	0.0857894
WBGene00004411	901.076	0.975092	0.248493	3.92402	8.70818e-05	0.00209208
WBGene00004412	19518.5	-0.784981	0.37791	-2.07716	0.0377866	0.202277
WBGene00004413	25736.5	-0.545025	0.354079	-1.53928	0.123737	0.397746
WBGene00004414	51437.2	-0.817444	0.291853	-2.80087	0.00509643	0.0529895
WBGene00004415	30684.1	-0.494329	0.385088	-1.28368	0.199254	0.511723
WBGene00004416	20228.6	-0.772975	0.349441	-2.21203	0.0269645	0.162436
WBGene00004417	32667.2	-0.766666	0.317263	-2.4165	0.0156704	0.113044
WBGene00004418	38019.1	-0.852279	0.272252	-3.13048	0.0017452	0.0240416
WBGene00004419	14044.7	-1.06384	0.435508	-2.44275	0.014576	0.108506
WBGene00004420	15589.4	-0.78528	0.28616	-2.7442	0.00606593	0.0606058
WBGene00004421	37407.4	-0.867993	0.298899	-2.90397	0.00368466	0.0422079
WBGene00004422	757.272	-1.14558	0.292303	-3.91915	8.88611e-05	0.00211877
WBGene00004423	21584.3	-0.792717	0.261436	-3.03216	0.0024281	0.0309983
WBGene00004424	20408.9	-0.964205	0.265546	-3.63102	0.000282298	0.00562327
WBGene00004425	20581.7	-0.746132	0.401386	-1.85889	0.0630427	0.27424
WBGene00004426	18369.3	-0.795388	0.289415	-2.74826	0.00599116	0.06001
WBGene00004427	26026.4	-0.783657	0.359895	-2.17746	0.0294461	0.17197
WBGene00004428	19187.3	-0.704446	0.344903	-2.04244	0.0411074	0.212966
WBGene00004429	18714.8	-0.879761	0.411362	-2.13865	0.0324638	0.182988
WBGene00004430	15386	-0.627358	0.385898	-1.62571	0.104012	0.361748
WBGene00004431	23746.6	-0.449376	0.368479	-1.21954	0.222638	0.539319
WBGene00004432	13803.9	-1.04103	0.408696	-2.5472	0.0108591	0.0902898
WBGene00004433	15061.3	-0.653933	0.349942	-1.86869	0.0616662	0.270553
WBGene00004434	12164.6	-0.913971	0.291175	-3.1389	0.00169582	0.0234939
WBGene00004435	19503.1	-0.854731	0.298323	-2.86512	0.00416848	0.0455516
WBGene00004436	18902.3	-0.94058	0.307764	-3.05617	0.00224181	0.0293044
WBGene00004437	3988.62	-0.247008	0.33084	-0.746609	0.4553	0.753338
WBGene00004438	6594.33	-0.876203	0.369109	-2.37383	0.0176046	0.122537
WBGene00004439	6672.1	-0.840034	0.381939	-2.1994	0.0278498	0.166197
WBGene00004440	10703	-1.01199	0.392915	-2.5756	0.0100066	0.0853497
WBGene00004441	20636.1	-0.742237	0.289324	-2.56542	0.0103051	0.086867
WBGene00004442	5366.93	-1.07035	0.424156	-2.52348	0.01162	0.0944371
WBGene00004443	7406.24	-1.31531	0.341804	-3.84813	0.000119023	0.0026999
WBGene00004444	8213.52	-1.11488	0.361524	-3.08383	0.00204355	0.0272748
WBGene00004445	10130.1	-0.78608	0.370525	-2.12153	0.0338773	0.188015
WBGene00004446	14769.4	-0.955911	0.301236	-3.17329	0.0015072	0.021374
WBGene00004447	16074.4	-1.04201	0.32003	-3.25598	0.00113002	0.0172352
WBGene00004448	9830.32	-0.907629	0.312437	-2.905	0.00367252	0.0421361
WBGene00004449	11682.5	-1.07025	0.345436	-3.09826	0.00194661	0.0262109
WBGene00004450	13264.8	-0.978491	0.332718	-2.94091	0.00327254	0.0385508
WBGene00004451	7343.61	-1.12512	0.350109	-3.21362	0.00131073	0.0194182
WBGene00004452	10074.3	-1.13189	0.316842	-3.5724	0.000353723	0.00674115
WBGene00004453	8585.67	-1.17112	0.323639	-3.61861	0.000296191	0.00582681
WBGene00004454	16066	-0.999973	0.291368	-3.43199	0.000599173	0.0103379
WBGene00004455	5.43695	-1.36721	0.815096	-1.67737	0.0934708	0.341177
WBGene00004456	8673.47	-0.963771	0.440124	-2.18977	0.0285409	0.16882
WBGene00004457	1851.82	-0.20121	0.161273	-1.24764	0.212164	0.527945
WBGene00004458	1036.45	-0.0923792	0.277785	-0.332556	0.73947	0.908072
WBGene00004459	1534.88	-0.0887152	0.206786	-0.42902	0.667909	0.874933
WBGene00004460	942.686	0.029953	0.217649	0.137621	0.89054	0.963509
WBGene00004461	551.517	-0.0934206	0.236112	-0.395662	0.692354	0.886984
WBGene00004462	916.858	0.35412	0.165278	2.14258	0.0321472	0.18198
WBGene00004463	597.135	-0.364346	0.150746	-2.41695	0.015651	0.112955
WBGene00004464	639.307	-0.119917	0.137933	-0.869389	0.384634	0.702359
WBGene00004465	583.434	-0.0776841	0.210322	-0.369358	0.711861	0.894833
WBGene00004466	640.293	-0.248622	0.14285	-1.74044	0.0817816	0.31767
WBGene00004467	859.537	-0.555086	0.212268	-2.61503	0.00892205	0.0784626
WBGene00004468	227.001	-0.501432	0.253064	-1.98144	0.0475416	0.233685
WBGene00004469	27668.1	-0.650723	0.387299	-1.68016	0.0929269	0.340131
WBGene00004470	35227.4	-0.86828	0.290674	-2.98712	0.00281618	0.0345347
WBGene00004471	18786.4	-0.892766	0.415564	-2.14833	0.0316879	0.180406
WBGene00004472	29350.9	-0.818872	0.296592	-2.76094	0.00576359	0.0581716
WBGene00004473	22230.9	-0.758327	0.336992	-2.25028	0.024431	0.151084
WBGene00004474	17968.7	-0.805087	0.442508	-1.81937	0.0688543	0.28723
WBGene00004475	20549.3	-0.754878	0.35175	-2.14606	0.0318679	0.180994
WBGene00004476	32810.3	-0.909355	0.318771	-2.85269	0.00433513	0.0468561
WBGene00004477	39368.3	-0.83808	0.293121	-2.85916	0.0042477	0.0461628
WBGene00004478	27952.4	-0.85108	0.32706	-2.60221	0.00926248	0.0807876
WBGene00004479	15583	-0.901613	0.36656	-2.45966	0.013907	0.105557
WBGene00004480	18670.2	-0.848849	0.344164	-2.46641	0.0136474	0.104328
WBGene00004481	13434.7	-1.12811	0.330672	-3.41156	0.000645933	0.0110132
WBGene00004482	16199.2	-1.07821	0.320095	-3.3684	0.000756051	0.0125924
WBGene00004483	23633.4	-0.978463	0.290718	-3.36568	0.000763555	0.0126774
WBGene00004484	19150.4	-0.994619	0.317378	-3.13386	0.0017252	0.0237868
WBGene00004485	17338.5	-0.878657	0.336295	-2.61276	0.00898151	0.078898
WBGene00004486	16473.6	-0.982255	0.323312	-3.0381	0.00238071	0.0304805
WBGene00004487	17842.6	-0.818053	0.290142	-2.81949	0.00481002	0.0508113
WBGene00004488	16309.3	-0.852805	0.354207	-2.40764	0.0160558	0.114972
WBGene00004489	25026.2	-0.896677	0.317162	-2.82719	0.00469581	0.049828
WBGene00004490	8461.04	-1.04917	0.446019	-2.3523	0.0186576	0.127296
WBGene00004491	9622.34	-0.81992	0.394913	-2.0762	0.0378753	0.202683
WBGene00004492	23815.1	-0.969102	0.288175	-3.36289	0.000771299	0.0127926
WBGene00004493	19381.9	-0.945647	0.270701	-3.49333	0.000477045	0.00863681
WBGene00004494	21365.3	-0.931235	0.27919	-3.33548	0.000851517	0.0138195
WBGene00004495	12011.7	-1.09394	0.338109	-3.23548	0.00121437	0.0182513
WBGene00004496	8285.31	-0.849079	0.388833	-2.18366	0.0289872	0.170313
WBGene00004497	7201.23	-1.08012	0.350514	-3.08154	0.00205931	0.0274159
WBGene00004498	5691.13	-0.927158	0.477835	-1.94033	0.0523395	0.247361
WBGene00004499	12778.9	-0.747158	0.302072	-2.47345	0.0133817	0.103267
WBGene00004501	669.337	-0.109681	0.207924	-0.527506	0.597842	0.839604
WBGene00004502	517.718	-0.473019	0.16359	-2.89149	0.0038342	0.043394
WBGene00004503	646.726	-0.231963	0.136927	-1.69405	0.0902549	0.334338
WBGene00004504	806.158	0.0190838	0.174681	0.10925	0.913004	0.971147
WBGene00004505	632.435	0.0467943	0.169059	0.276793	0.781939	0.92429
WBGene00004506	800.767	0.304549	0.173331	1.75704	0.0789105	0.310473
WBGene00004507	676.685	-0.438087	0.249421	-1.75642	0.0790167	0.310659
WBGene00004508	576.019	0.206773	0.232579	0.889043	0.37398	0.694359
WBGene00004509	1602.83	0.995857	0.323764	3.07587	0.00209886	0.0278024
WBGene00004510	485.124	-0.198493	0.180385	-1.10039	0.271164	0.596832
WBGene00004679	2597.86	-0.00568671	0.326439	-0.0174204	0.986101	0.995113
WBGene00004680	327.314	0.323465	0.398565	0.811574	0.417036	0.727851
WBGene00004681	1038.1	0.465303	0.246463	1.88792	0.0590367	0.264431
WBGene00004682	1657.98	0.3526	0.270093	1.30547	0.191731	0.500839
WBGene00004684	840.966	0.405888	0.17589	2.30762	0.0210202	0.137046
WBGene00004698	826.672	0.308735	0.344131	0.897144	0.369642	0.690268
WBGene00004699	787.392	0.258301	0.407026	0.634607	0.525685	0.797235
WBGene00004700	2368.37	0.138073	0.269288	0.512732	0.608139	0.844587
WBGene00004701	505.542	0.247638	0.284835	0.869408	0.384624	0.702359
WBGene00004702	289.875	0.101822	0.343357	0.29655	0.76681	0.918843
WBGene00004703	641.576	0.20501	0.421622	0.48624	0.626797	0.854873
WBGene00004704	1066.19	-0.128916	0.177232	-0.727382	0.466992	0.76195
WBGene00004705	720.161	0.231331	0.317066	0.729601	0.465634	0.76071
WBGene00004706	250.488	-0.118968	0.536414	-0.221784	0.824482	0.940068
WBGene00004719	675.077	0.0417425	0.214652	0.194466	0.845811	0.94838
WBGene00004721	173.609	2.03464	0.297699	6.83455	8.22624e-12	1.0352e-09
WBGene00004723	353.521	-0.345822	0.244643	-1.41358	0.157486	0.450992
WBGene00004726	304.321	0.490657	0.272967	1.79749	0.0722571	0.295286
WBGene00004727	1640.61	0.316056	0.313711	1.00747	0.313707	0.639558
WBGene00004728	1993.64	0.116259	0.166852	0.696783	0.485939	0.773327
WBGene00004729	1059.73	0.32371	0.313255	1.03337	0.301428	0.627142
WBGene00004732	3100.65	-0.0108925	0.205977	-0.0528824	0.957826	0.984142
WBGene00004735	887.287	0.489968	0.268571	1.82435	0.0680989	0.285395
WBGene00004736	22543.9	-0.149936	0.295227	-0.507866	0.611547	0.84667
WBGene00004737	241.063	1.32752	0.314982	4.2146	2.50223e-05	0.000736816
WBGene00004738	795.571	0.643147	0.249221	2.58063	0.009862	0.0846627
WBGene00004739	2420.79	0.277142	0.471102	0.588284	0.556342	0.81581
WBGene00004740	743.593	-0.153609	0.250794	-0.612489	0.540214	0.807205
WBGene00004742	0.277461	0	6.42485	0	1	NA
WBGene00004743	561.001	0.0979914	0.222177	0.441052	0.659176	0.869211
WBGene00004744	1123.38	0.123525	0.338094	0.365357	0.714845	0.896794
WBGene00004745	324.188	0.744302	0.30731	2.42199	0.0154359	0.112066
WBGene00004746	931.392	0.286265	0.278814	1.02672	0.304551	0.630743
WBGene00004747	1000.4	0.249914	0.181822	1.3745	0.169286	0.469759
WBGene00004748	25.3968	0.0195404	0.42997	0.0454459	0.963752	0.985828
WBGene00004749	1304.9	0.343144	0.321299	1.06799	0.285525	0.610903
WBGene00004750	16.508	2.77318	1.51315	1.83271	0.0668453	0.283093
WBGene00004751	2367.21	-0.512464	0.476179	-1.0762	0.281838	0.607672
WBGene00004752	486.66	0.00323982	0.192773	0.0168064	0.986591	0.995235
WBGene00004753	505.919	0.455686	0.227329	2.00452	0.045014	0.225511
WBGene00004754	634.353	-0.213979	0.383203	-0.558397	0.576573	0.826811
WBGene00004755	955.432	-0.103015	0.364613	-0.282533	0.777535	0.922885
WBGene00004756	732.589	0.03705	0.246773	0.150138	0.880656	0.959938
WBGene00004758	2180.93	-0.0477377	0.394797	-0.120917	0.903757	0.967916
WBGene00004759	1266.64	0.206152	0.122302	1.6856	0.0918725	0.338224
WBGene00004760	3316.56	0.0484081	0.200413	0.241542	0.809135	0.934312
WBGene00004762	689.882	0.048318	0.143309	0.337161	0.735996	0.906536
WBGene00004764	99.3765	0.808646	0.471956	1.71339	0.0866405	0.327791
WBGene00004765	281.482	-0.255634	0.193771	-1.31926	0.187082	0.493639
WBGene00004766	1155.93	-0.212716	0.274905	-0.773781	0.439061	0.742373
WBGene00004767	685.277	0.141652	0.192364	0.736374	0.461503	0.757436
WBGene00004768	662.531	-0.241498	0.145591	-1.65874	0.0971684	0.348574
WBGene00004769	205.813	0.416445	0.361335	1.15252	0.249108	0.570665
WBGene00004771	195.477	0.674621	0.573471	1.17638	0.239442	0.559969
WBGene00004773	1651.17	-0.396972	0.174578	-2.27389	0.0229724	0.145467
WBGene00004774	427.363	0.573326	0.34262	1.67336	0.0942563	0.342546
WBGene00004775	772.638	2.15753	0.197215	10.94	7.42179e-28	6.53777e-25
WBGene00004776	217.169	-0.0244798	0.300068	-0.081581	0.93498	0.977345
WBGene00004777	182.801	0.0177242	0.23767	0.0745751	0.940553	0.978955
WBGene00004778	250.16	0.229286	0.310632	0.738128	0.460437	0.756738
WBGene00004779	239.823	-0.395165	0.27174	-1.4542	0.14589	0.433237
WBGene00004780	155.913	-0.468941	0.245735	-1.90832	0.0563499	0.25786
WBGene00004781	587.304	0.742649	0.419689	1.76952	0.0768067	0.305608
WBGene00004782	870.897	0.0465514	0.243056	0.191525	0.848114	0.949361
WBGene00004783	1735.74	0.21237	0.195904	1.08405	0.278341	0.604406
WBGene00004786	188.843	1.48099	0.801997	1.84663	0.0648014	0.278528
WBGene00004787	84.3198	-0.0540999	0.24658	-0.219401	0.826337	0.940846
WBGene00004788	963.593	-0.0631175	0.260248	-0.242528	0.808371	0.934119
WBGene00004789	629.238	0.150717	0.239311	0.629797	0.528828	0.799097
WBGene00004790	141.329	0.494316	0.255116	1.93761	0.0526707	0.24807
WBGene00004793	148.281	-0.293252	0.233529	-1.25574	0.209211	0.525008
WBGene00004795	207.81	0.855075	0.250308	3.41609	0.000635275	0.0108544
WBGene00004796	255.711	0.155827	0.220087	0.708022	0.478932	0.769917
WBGene00004798	183.557	-0.544535	0.4573	-1.19076	0.233747	0.551777
WBGene00004800	606.315	0.375152	0.198627	1.88873	0.0589286	0.264021
WBGene00004801	339.32	-0.25745	0.183388	-1.40386	0.160362	0.455844
WBGene00004802	14.0899	-0.0320133	0.694152	-0.0461185	0.963216	0.985774
WBGene00004803	260.423	0.0450807	0.428051	0.105316	0.916125	0.971972
WBGene00004804	3187.82	0.680815	0.255721	2.66233	0.00776012	0.0712888
WBGene00004806	1075.63	0.530951	0.169311	3.13595	0.001713	0.0236804
WBGene00004807	5097.8	-0.2276	0.173561	-1.31136	0.189737	0.498257
WBGene00004808	226.777	1.79699	0.326282	5.50746	3.64045e-08	2.06154e-06
WBGene00004809	811.866	0.712533	0.355595	2.00378	0.0450941	0.225686
WBGene00004810	220.391	0.948374	0.49195	1.92779	0.0538817	0.250824
WBGene00004811	250.208	1.10465	0.429225	2.5736	0.0100646	0.0857523
WBGene00004812	1.15308	1.52474	2.1527	0.70829	0.478765	NA
WBGene00004813	70.0612	1.60062	1.60205	0.999108	NA	NA
WBGene00004814	46.8685	1.53971	1.76652	0.871609	0.383422	0.701288
WBGene00004815	40.6436	1.73633	1.66751	1.04127	0.297751	0.623171
WBGene00004816	31.8968	1.2289	1.73646	0.707706	0.479128	0.769917
WBGene00004818	35.5881	1.90147	1.14501	1.66066	0.0967808	0.348304
WBGene00004819	33.6244	1.64344	1.20654	1.36211	0.173164	0.475197
WBGene00004820	29.9069	2.53268	1.72085	1.47177	0.141084	0.425782
WBGene00004821	12.2087	4.77349	1.75104	2.72609	0.00640899	0.062613
WBGene00004822	135.409	0.00363906	0.25739	0.0141383	0.98872	0.996006
WBGene00004823	32.6617	1.19148	0.429471	2.7743	0.00553204	0.0563728
WBGene00004824	331.542	0.404885	0.233509	1.73391	0.0829335	0.319561
WBGene00004825	1149.18	-0.523856	0.38089	-1.37535	0.169023	0.469194
WBGene00004826	379.633	-0.34002	0.275521	-1.2341	0.217166	0.534085
WBGene00004827	284.089	1.0064	0.674777	1.49145	0.135843	0.417484
WBGene00004829	587.235	0.327837	0.140419	2.3347	0.019559	0.131042
WBGene00004830	738.232	-0.191541	0.298492	-0.641696	0.52107	0.794709
WBGene00004831	1224.92	-0.193769	0.1777	-1.09043	0.275525	0.601255
WBGene00004854	780.272	0.188632	0.218512	0.863257	0.387996	0.704997
WBGene00004855	4826.4	0.386593	0.450484	0.858171	0.390798	0.707346
WBGene00004856	449.667	-0.370961	0.268904	-1.37953	0.167732	0.467586
WBGene00004857	316.666	0.231487	0.236802	0.977557	0.328293	0.652605
WBGene00004858	720.933	0.153224	0.270976	0.565453	0.571766	0.823725
WBGene00004859	743.587	0.265669	0.283214	0.938048	0.34822	0.670755
WBGene00004860	594.875	-0.286811	0.302961	-0.946695	0.343794	0.667852
WBGene00004862	7132.17	-0.0880655	0.199587	-0.441239	0.65904	0.869211
WBGene00004873	607.997	0.900634	0.355223	2.5354	0.0112319	0.0925155
WBGene00004874	1224.28	1.33987	0.237569	5.63991	1.70141e-08	1.03362e-06
WBGene00004875	327.563	-0.293111	0.991067	-0.295753	0.767419	0.918843
WBGene00004876	112.774	1.11426	0.443083	2.51479	0.0119104	0.0960097
WBGene00004877	4.60843	2.01504	1.04393	1.93025	0.0535754	0.250042
WBGene00004878	251.036	0.65834	0.583816	1.12765	0.259468	0.582077
WBGene00004879	5842.85	0.304856	0.281372	1.08346	0.278604	0.604614
WBGene00004880	872.994	-0.377601	0.32461	-1.16325	0.24473	0.566767
WBGene00004881	1526.54	0.291135	0.293549	0.991778	0.321306	0.64662
WBGene00004882	432.483	0.422725	0.292496	1.44523	0.148393	0.437264
WBGene00004883	134.397	0.221012	0.224193	0.985813	0.324225	0.648831
WBGene00004884	1899.88	0.323991	0.25925	1.24972	0.2114	0.527121
WBGene00004885	280.888	0.475975	0.382859	1.24321	0.213789	0.529965
WBGene00004886	157.858	-0.361685	0.300439	-1.20386	0.228645	0.546571
WBGene00004887	123.772	-0.149799	0.334161	-0.448284	0.653948	0.867699
WBGene00004888	402.716	0.56773	0.436444	1.30081	0.193324	0.503259
WBGene00004889	526.513	-0.0416991	0.26764	-0.155803	0.876188	0.958122
WBGene00004890	590.63	-0.745579	0.214337	-3.47854	0.000504161	0.00902255
WBGene00004891	352.634	0.126784	0.251421	0.50427	0.614071	0.848119
WBGene00004892	1206.53	0.287787	0.2035	1.41419	0.157307	0.450714
WBGene00004893	173.369	0.109965	0.284692	0.386259	0.699305	0.890146
WBGene00004894	315.3	0.197505	0.238684	0.827476	0.407967	0.720509
WBGene00004895	247.988	0.739297	0.324056	2.28139	0.0225256	0.143671
WBGene00004896	537.406	-0.152053	0.178579	-0.85146	0.394514	0.710323
WBGene00004897	2641.32	0.0282996	0.109109	0.259371	0.795349	0.929249
WBGene00004898	274.849	0.636649	0.385572	1.65118	0.0987017	0.351452
WBGene00004899	1.36995	-0.494068	1.4696	-0.336192	0.736726	NA
WBGene00004900	796.489	0.123322	0.17612	0.700214	0.483793	0.772951
WBGene00004901	1.39627	-0.55548	1.33	-0.417654	0.6762	NA
WBGene00004902	1091.84	-0.319914	0.264604	-1.20903	0.226651	0.544096
WBGene00004904	1.99921	-0.259801	1.65885	-0.156615	0.875548	NA
WBGene00004905	398.82	-0.257601	0.28449	-0.905484	0.365209	0.687238
WBGene00004906	3.46336	-0.0659031	1.25738	-0.0524132	0.958199	NA
WBGene00004908	4.25378	0.304673	0.780734	0.390239	0.69636	0.88951
WBGene00004909	1.4882	0.0932034	1.88847	0.0493539	0.960637	NA
WBGene00004910	697.963	0.250695	0.259131	0.967445	0.333322	0.65752
WBGene00004911	257.46	-0.0825522	0.187128	-0.441154	0.659102	0.869211
WBGene00004912	322.04	-0.394114	0.227294	-1.73394	0.0829286	0.319561
WBGene00004913	201.777	0.0938414	0.266727	0.351826	0.724969	0.901631
WBGene00004914	495.193	-0.188357	0.282625	-0.666454	0.505121	0.7846
WBGene00004915	455.52	0.119	0.453739	0.262265	0.793117	0.928441
WBGene00004916	484.362	-0.198132	0.276383	-0.716874	0.473452	0.765713
WBGene00004917	476.893	-0.215604	0.240244	-0.897441	0.369484	0.69025
WBGene00004918	239.694	-0.232875	0.355444	-0.655166	0.512361	0.789175
WBGene00004919	284.92	-0.394862	0.343621	-1.14912	0.250506	0.572577
WBGene00004920	288.986	-1.00963	0.398732	-2.53209	0.0113384	0.0930069
WBGene00004921	1129.25	-0.122321	0.194088	-0.630237	0.528539	0.798982
WBGene00004922	403.277	0.398142	0.25386	1.56835	0.116798	0.387195
WBGene00004923	594.087	-0.0221857	0.182635	-0.121476	0.903314	0.967839
WBGene00004924	3549.97	-0.402071	0.258331	-1.55642	0.119609	0.391492
WBGene00004925	273.34	-0.0847735	0.253733	-0.334105	0.738301	0.907399
WBGene00004926	513.973	-0.483634	0.281944	-1.71535	0.0862803	0.326896
WBGene00004927	601.987	0.411803	0.248453	1.65747	0.0974241	0.348806
WBGene00004928	322.998	0.205775	0.21885	0.940256	0.347086	0.670248
WBGene00004929	974.684	0.0393795	0.155647	0.253005	0.800265	0.931212
WBGene00004930	1356.85	-0.314644	0.303794	-1.03571	0.300337	0.625825
WBGene00004931	441.477	-0.608155	0.284424	-2.1382	0.0325006	0.183131
WBGene00004932	308.161	0.685845	1.07998	0.635053	0.525394	0.797038
WBGene00004933	948.264	-0.25124	0.323101	-0.777589	0.436811	0.740636
WBGene00004944	242.23	-0.296688	0.241862	-1.22668	0.219941	0.537073
WBGene00004945	906.53	0.113068	0.379885	0.297638	0.76598	0.918767
WBGene00004946	1031.49	-0.0529202	0.390956	-0.135361	0.892326	0.96427
WBGene00004947	920.085	-0.0728315	0.259844	-0.280289	0.779256	0.923478
WBGene00004949	726.103	0.241535	0.279877	0.863004	0.388135	0.705076
WBGene00004950	215.156	-0.230698	0.213652	-1.07978	0.280238	0.606367
WBGene00004951	9739.68	0.231577	0.314796	0.735642	0.461949	0.75791
WBGene00004952	261.698	1.77314	0.306689	5.78155	7.40158e-09	4.80981e-07
WBGene00004953	885.183	1.67993	0.257416	6.52612	6.74951e-11	6.99478e-09
WBGene00004954	56.9358	0.509519	0.291245	1.74945	0.0802136	0.313422
WBGene00004955	819.066	1.03355	0.318761	3.24239	0.00118531	0.0178653
WBGene00004958	14.0165	-0.726465	0.611053	-1.18887	0.234489	0.552789
WBGene00004959	25.8332	-0.316856	0.403061	-0.786124	0.431795	0.737666
WBGene00004960	13.3832	-0.488069	0.616295	-0.791941	0.428395	0.73558
WBGene00004962	0.950103	0.511599	1.64732	0.310565	0.756131	NA
WBGene00004963	21.6482	-0.244286	0.502886	-0.485768	0.627132	0.854873
WBGene00004964	14.6498	-0.883391	0.572589	-1.5428	0.122879	0.396448
WBGene00004965	1.3666	-3.4184	1.47906	-2.31119	0.0208222	NA
WBGene00004966	1.38433	-0.293984	1.79451	-0.163824	0.869869	NA
WBGene00004969	228.829	-0.00372448	0.236581	-0.0157429	0.987439	0.995349
WBGene00004971	0.117111	-1.46059	6.4111	-0.227823	0.819784	NA
WBGene00004972	16.6057	-0.67976	0.462618	-1.46938	0.14173	0.426914
WBGene00004973	0.174469	0	6.42485	0	1	NA
WBGene00004974	2.65252	-0.971205	0.893	-1.08758	0.276783	NA
WBGene00004975	222.224	-0.219042	0.260516	-0.8408	0.40046	0.715578
WBGene00004976	27.0578	1.51738	0.546462	2.77672	0.00549097	0.0560985
WBGene00004978	600.323	0.264545	0.341503	0.77465	0.438546	0.742321
WBGene00004979	313.269	0.324045	0.230036	1.40867	0.158932	0.45366
WBGene00004980	4531.65	0.0481557	0.134824	0.357175	0.720961	0.89998
WBGene00004981	460.709	0.292067	0.211745	1.37934	0.167791	0.467586
WBGene00004984	169.883	3.30087	0.699835	4.71663	2.39778e-06	9.43404e-05
WBGene00004985	49.2016	0.52035	0.421843	1.23351	0.217384	0.534085
WBGene00004986	2378.87	-2.35998	0.507776	-4.64768	3.35697e-06	0.000127036
WBGene00004987	729.832	-2.29702	0.620027	-3.70472	0.000211628	0.00442104
WBGene00004988	1475.26	-2.65699	0.403865	-6.57891	4.73916e-11	4.97643e-09
WBGene00004989	11.4706	-4.04793	0.723611	-5.59407	2.21806e-08	1.30258e-06
WBGene00004990	7576.74	-2.3064	0.45959	-5.0184	5.2105e-07	2.40167e-05
WBGene00004991	41.0267	-0.591409	0.943435	-0.626867	0.530746	0.800152
WBGene00004992	9.12863	0.929284	1.22152	0.760758	0.446802	0.747759
WBGene00004993	13804.5	-1.87707	0.59112	-3.17545	0.00149606	0.0213131
WBGene00004994	1.3909	-3.79449	1.95309	-1.94281	0.0520388	NA
WBGene00004995	2661.86	-0.658167	0.230156	-2.85965	0.0042411	0.0461628
WBGene00004996	47.7312	1.14772	0.912623	1.2576	0.208536	0.523933
WBGene00004997	4.29236	-3.94362	1.36356	-2.89214	0.00382623	0.043394
WBGene00004998	46.9545	0.924374	0.796527	1.16051	0.245843	0.567853
WBGene00004999	11823.7	-2.04151	0.42063	-4.85345	1.21334e-06	5.15783e-05
WBGene00005000	571.379	-0.420977	0.49058	-0.85812	0.390826	0.707346
WBGene00005001	143.885	-0.768185	0.229493	-3.34731	0.000816003	0.0133387
WBGene00005002	36.3199	-4.48917	0.89693	-5.00505	5.58484e-07	2.54463e-05
WBGene00005003	1409.91	-1.07281	0.402958	-2.66234	0.00775999	0.0712888
WBGene00005004	12.6531	0.265668	0.450922	0.589167	0.555749	0.815393
WBGene00005005	11.5967	2.47697	1.18326	2.09335	0.0363179	0.19755
WBGene00005006	301.175	0.124797	0.212833	0.586359	0.557634	0.816497
WBGene00005007	397.776	-0.0789772	0.142907	-0.552646	0.580506	0.829608
WBGene00005008	111.457	1.7612	0.500351	3.51992	0.000431674	0.00800541
WBGene00005009	1258.9	0.292804	0.154717	1.89252	0.0584223	0.263131
WBGene00005010	375.808	-0.0118661	0.215459	-0.0550734	0.95608	0.98342
WBGene00005011	78.1584	1.48716	0.393537	3.77897	0.000157481	0.00344416
WBGene00005012	66.1074	-0.443573	0.551287	-0.804613	0.421043	0.730742
WBGene00005013	1.03718	-1.98532	2.06987	-0.959153	0.337481	NA
WBGene00005014	118.47	-0.316225	0.26215	-1.20627	0.227712	0.545504
WBGene00005015	1895.74	0.187589	0.208219	0.90092	0.367631	0.688781
WBGene00005016	147.308	-6.42381	1.5815	-4.06184	4.86881e-05	0.00128452
WBGene00005017	117.957	-5.74877	1.3138	-4.37568	1.21057e-05	0.000394143
WBGene00005018	1379.78	1.43157	1.21465	1.17859	0.238562	0.558323
WBGene00005019	371.1	0.212013	0.190175	1.11483	0.264924	0.589067
WBGene00005020	101.555	-0.447566	0.200306	-2.23442	0.0254558	0.15584
WBGene00005021	95.9617	-0.221851	0.226989	-0.977364	0.328389	0.652605
WBGene00005022	342.163	1.52466	0.272054	5.60426	2.0915e-08	1.24205e-06
WBGene00005023	550.22	-0.293496	0.242858	-1.20851	0.226851	0.544332
WBGene00005024	161.602	-0.615825	0.320805	-1.91962	0.0549054	0.253814
WBGene00005025	241.953	0.0369	0.249713	0.147769	0.882525	0.960024
WBGene00005026	438.637	-0.284653	0.208553	-1.36489	0.172286	0.474348
WBGene00005027	0.72546	0.805385	2.59352	0.310538	0.756152	NA
WBGene00005028	0.0369423	0.58742	6.42021	0.0914955	0.927099	NA
WBGene00005029	1.05528	2.04661	1.88281	1.08699	0.277039	NA
WBGene00005030	2.2696	1.08353	1.30973	0.827294	0.408071	NA
WBGene00005032	10.7176	-0.360665	0.639084	-0.564348	0.572517	0.824059
WBGene00005033	4.5348	1.51391	1.07111	1.4134	0.157538	0.450992
WBGene00005034	0.110471	-0.739251	6.4111	-0.115308	0.908201	NA
WBGene00005035	1.95598	-0.628691	1.52543	-0.412139	0.680237	NA
WBGene00005036	36.8945	-0.592505	0.34934	-1.69607	0.0898733	0.333688
WBGene00005037	13.9751	-0.786467	0.547652	-1.43607	0.150982	0.441034
WBGene00005038	9.72901	-0.120742	0.664836	-0.181612	0.855887	0.952157
WBGene00005039	0.928132	-1.47112	2.4217	-0.607473	0.543537	NA
WBGene00005040	6.98822	-0.59642	0.664632	-0.897368	0.369522	0.69025
WBGene00005043	3.47448	2.65518	1.33024	1.99602	0.045932	NA
WBGene00005044	0.330833	0.167579	6.40172	0.0261773	0.979116	NA
WBGene00005046	0.879539	-1.42034	2.01409	-0.705202	0.480684	NA
WBGene00005047	10.8562	-0.913544	0.59589	-1.53307	0.125258	0.400663
WBGene00005048	1.59174	-4.5282	1.8053	-2.50827	0.0121323	NA
WBGene00005049	0.495495	0	3.86392	0	1	NA
WBGene00005050	0.860564	-1.05737	2.33124	-0.453564	0.650143	NA
WBGene00005051	4.96976	1.89258	1.09766	1.7242	0.0846724	0.32351
WBGene00005052	2.78711	1.43033	1.32537	1.0792	0.280501	NA
WBGene00005053	3.08413	-0.986974	1.14329	-0.863276	0.387986	NA
WBGene00005054	0.391909	0.707843	3.90115	0.181445	0.856018	NA
WBGene00005055	0.281249	0.0903418	6.42485	0.0140613	0.988781	NA
WBGene00005056	0.957953	1.37701	2.11093	0.652327	0.51419	NA
WBGene00005057	1.95262	0.406192	1.35829	0.299046	0.764905	NA
WBGene00005058	3.04062	-1.21822	1.15366	-1.05596	0.290986	NA
WBGene00005059	4.71207	0.168131	0.801973	0.209646	0.833944	0.943894
WBGene00005060	5.68184	-0.0851345	0.917324	-0.0928074	0.926057	0.975328
WBGene00005061	1.38381	2.16018	1.35292	1.59668	0.110337	NA
WBGene00005062	2.95194	-0.650146	1.21201	-0.536421	0.591668	NA
WBGene00005063	36.0997	-0.313887	0.366905	-0.855499	0.392275	0.708378
WBGene00005064	2.88657	1.16556	1.34042	0.869553	0.384545	NA
WBGene00005065	1.84772	0.394939	1.40298	0.281501	0.778326	NA
WBGene00005066	0.416139	0.302855	3.29037	0.0920428	0.926664	NA
WBGene00005067	1.8008	-0.792682	1.35156	-0.586496	0.557542	NA
WBGene00005068	2.12252	-0.501734	1.59498	-0.31457	0.753088	NA
WBGene00005070	7.06448	-2.3254	0.996246	-2.33417	0.019587	0.131042
WBGene00005071	2.66235	-1.74051	1.19821	-1.45259	0.146339	NA
WBGene00005072	1.06647	1.1397	2.27117	0.501813	0.615799	NA
WBGene00005073	0.839966	-0.790243	1.92412	-0.410703	0.68129	NA
WBGene00005076	0.486761	-0.108297	3.18432	-0.0340093	0.97287	NA
WBGene00005077	615.086	0.47991	0.384392	1.24849	0.211852	0.527571
WBGene00005078	134.963	-0.197437	0.389486	-0.506918	0.612213	0.847202
WBGene00005079	1.17253	0.180079	1.79282	0.100444	0.919992	NA
WBGene00005080	0.598162	-1.12537	2.64476	-0.42551	0.670465	NA
WBGene00005081	24.3257	-0.942477	0.540357	-1.74417	0.0811288	0.315636
WBGene00005082	34.0858	5.21992	0.633213	8.24354	1.67187e-16	4.27567e-14
WBGene00005083	1.79882	-1.31008	1.64031	-0.798674	0.424479	NA
WBGene00005085	2.32543	2.42325	1.39034	1.74291	0.0813485	NA
WBGene00005086	3.72303	-0.775691	1.05956	-0.73209	0.464114	NA
WBGene00005087	2.52698	-1.77956	1.08276	-1.64354	0.100272	NA
WBGene00005088	7.99188	0.16285	0.706055	0.230647	0.817589	0.937529
WBGene00005089	4.45844	-0.0730788	1.05816	-0.0690622	0.94494	0.980255
WBGene00005090	11.1188	0.524975	0.861457	0.609403	0.542257	0.807955
WBGene00005091	0.850618	-0.233389	1.86806	-0.124936	0.900574	NA
WBGene00005093	2.56439	-1.44911	1.1332	-1.27878	0.200974	NA
WBGene00005094	1.644	1.01953	1.50056	0.67943	0.496865	NA
WBGene00005095	3.38462	0.0600188	1.07872	0.0556389	0.955629	NA
WBGene00005096	5.11904	-0.974083	0.69646	-1.39862	0.161926	0.458292
WBGene00005097	2.19828	0.758793	1.2212	0.621352	0.534368	NA
WBGene00005098	1.25107	1.32662	1.60694	0.825557	0.409055	NA
WBGene00005099	0.130643	0	6.42485	0	1	NA
WBGene00005101	61.7985	0.126448	0.497059	0.254392	0.799193	0.930735
WBGene00005103	0.294942	0.0903404	4.7083	0.0191875	0.984692	NA
WBGene00005104	0.717793	2.2218	2.76388	0.803871	0.421472	NA
WBGene00005105	22.0395	-0.0738921	1.01826	-0.0725673	0.94215	0.97963
WBGene00005106	13.8344	0.118676	1.00269	0.118358	0.905784	0.968515
WBGene00005107	1.09237	0.372075	2.00221	0.185833	0.852576	NA
WBGene00005108	3.64429	0.324997	1.09098	0.297896	0.765783	NA
WBGene00005109	0.309317	0.513415	3.93919	0.130335	0.896301	NA
WBGene00005110	60.9054	0.156511	0.337819	0.463298	0.643151	0.862247
WBGene00005111	23.2258	-0.863157	0.523432	-1.64903	0.0991406	0.352224
WBGene00005112	0.49684	-2.39048	2.82668	-0.845683	0.397729	NA
WBGene00005113	15.7761	-0.278439	0.600987	-0.463303	0.643147	0.862247
WBGene00005114	5.57752	-0.617102	0.863918	-0.714306	0.475038	0.767036
WBGene00005116	0.843248	-0.613447	2.20628	-0.278045	0.780977	NA
WBGene00005117	6.6314	0.473718	0.862038	0.549532	0.58264	0.830487
WBGene00005118	1.91349	-1.33252	1.48438	-0.897698	0.369347	NA
WBGene00005119	2.36327	0.956356	1.07372	0.890696	0.373092	NA
WBGene00005120	0.805072	2.34905	2.44478	0.960843	0.336631	NA
WBGene00005121	0.685084	0.630345	2.39728	0.262941	0.792596	NA
WBGene00005122	0.543161	-1.06113	3.35982	-0.315829	0.752132	NA
WBGene00005123	0.367851	-2.70393	4.45013	-0.607608	0.543448	NA
WBGene00005124	2.09794	-1.69368	1.32256	-1.2806	0.200333	NA
WBGene00005125	0.244071	1.62764	6.39094	0.254679	0.798971	NA
WBGene00005126	0.31177	0.730587	4.05754	0.180057	0.857108	NA
WBGene00005127	26.0339	-0.394706	0.603863	-0.653636	0.513346	0.789785
WBGene00005128	1.30544	-0.235443	1.47366	-0.159767	0.873064	NA
WBGene00005129	12.4594	0.554442	0.656875	0.84406	0.398636	0.713614
WBGene00005131	24.0385	-1.30457	0.418264	-3.11902	0.00181453	0.0247814
WBGene00005132	6.63752	0.0356434	0.840986	0.0423828	0.966194	0.986793
WBGene00005133	2.29617	-0.531307	0.931487	-0.570385	0.568416	NA
WBGene00005134	0.461139	-3.29297	3.28074	-1.00373	0.315509	NA
WBGene00005135	0.418454	-1.46077	6.19795	-0.235686	0.813676	NA
WBGene00005136	0.547843	-0.349196	3.09349	-0.112881	0.910125	NA
WBGene00005137	5.88488	2.2923	1.07719	2.12804	0.0333341	0.186088
WBGene00005138	16.7981	-2.60175	0.382861	-6.79554	1.07908e-11	1.31614e-09
WBGene00005140	1.94911	0.064985	1.63146	0.0398323	0.968227	NA
WBGene00005141	3.79826	0.135611	0.855828	0.158455	0.874098	NA
WBGene00005142	5.09193	1.30089	0.936171	1.38958	0.164655	0.463149
WBGene00005143	0.770102	-1.62869	2.00328	-0.813014	0.41621	NA
WBGene00005144	1.2613	-2.25025	1.58886	-1.41626	0.156698	NA
WBGene00005145	2.00584	-0.286656	1.1605	-0.247009	0.804901	NA
WBGene00005146	2.02543	0.282809	1.32045	0.214177	0.830409	NA
WBGene00005147	36.3484	-0.233275	0.413773	-0.563776	0.572907	0.82447
WBGene00005148	11.268	-2.10813	0.659515	-3.19648	0.00139117	0.0203303
WBGene00005149	11.8906	-0.809086	0.577682	-1.40057	0.161342	0.457318
WBGene00005150	5.59115	0.405498	1.0411	0.389488	0.696915	0.889645
WBGene00005153	101.4	-0.164397	0.33469	-0.49119	0.623292	0.853078
WBGene00005159	1.48329	-0.510226	1.67836	-0.304003	0.761125	NA
WBGene00005160	7.77684	-0.935146	0.657905	-1.4214	0.155201	0.447592
WBGene00005161	1.92297	-0.0376711	1.13261	-0.0332605	0.973467	NA
WBGene00005162	4.78768	-0.292377	0.858069	-0.340739	0.7333	0.905405
WBGene00005163	8.59079	-0.61394	0.712594	-0.861557	0.388932	0.705595
WBGene00005164	5.60745	-2.02935	1.02164	-1.98636	0.0469936	0.231983
WBGene00005165	18.6358	0.365289	0.594562	0.614383	0.538962	0.805978
WBGene00005166	1.44212	0.175288	1.47344	0.118965	0.905303	NA
WBGene00005167	1.3779	1.72865	1.83035	0.944434	0.344948	NA
WBGene00005168	5.28497	-0.098032	0.800536	-0.122458	0.902536	0.967707
WBGene00005169	6.33491	0.110797	0.905248	0.122394	0.902587	0.967707
WBGene00005170	0.980068	-1.30299	1.9611	-0.664421	0.506421	NA
WBGene00005171	7.13085	-0.595427	1.01472	-0.586789	0.557346	0.81642
WBGene00005172	6.89396	-1.00925	0.70809	-1.42532	0.154065	0.446264
WBGene00005173	0.685403	-0.142084	2.52865	-0.0561898	0.955191	NA
WBGene00005174	4.6188	0.391763	0.858843	0.456152	0.648281	0.865064
WBGene00005177	10.9014	1.25032	0.890462	1.40412	0.160283	0.4557
WBGene00005178	0.782472	1.29131	1.79733	0.71846	0.472474	NA
WBGene00005179	2.32921	-0.638548	1.82426	-0.350031	0.726315	NA
WBGene00005180	1.63012	-0.539452	1.60394	-0.336329	0.736623	NA
WBGene00005181	3.55279	0.737841	0.913702	0.807529	0.419362	NA
WBGene00005182	8.10702	-1.9008	0.723196	-2.62833	0.00858056	0.0763915
WBGene00005183	3.42372	0.953945	1.14237	0.835059	0.403684	NA
WBGene00005184	2.74947	-1.91891	1.18029	-1.6258	0.103993	NA
WBGene00005185	0.573966	1.01258	2.60989	0.387977	0.698033	NA
WBGene00005186	1.25837	-0.90877	1.47019	-0.61813	0.536489	NA
WBGene00005187	6.82404	-1.1145	0.773943	-1.44003	0.14986	0.439221
WBGene00005188	111.618	2.38803	0.724371	3.29669	0.000978307	0.0154195
WBGene00005189	4.57921	0.206013	0.79194	0.260138	0.794757	0.929121
WBGene00005190	0.823805	-2.97505	1.97234	-1.50839	0.131455	NA
WBGene00005191	41.2848	0.808235	0.569475	1.41926	0.155822	0.448402
WBGene00005193	0.503982	-0.742172	4.38648	-0.169195	0.865643	NA
WBGene00005194	2.67516	-0.983342	1.26078	-0.779948	0.435422	NA
WBGene00005195	3.0085	-0.814189	1.44522	-0.563365	0.573186	NA
WBGene00005196	0.694008	0.0903354	3.26555	0.0276631	0.977931	NA
WBGene00005197	10.8003	-0.275432	0.667952	-0.412353	0.680081	0.880404
WBGene00005198	2.45814	-0.340043	1.23571	-0.27518	0.783178	NA
WBGene00005199	0.957158	-1.33788	1.98123	-0.675278	0.499499	NA
WBGene00005201	1.33861	0.496317	1.93795	0.256104	0.797871	NA
WBGene00005202	0.563871	1.37522	2.10473	0.653398	0.5135	NA
WBGene00005203	0.990091	0.939446	2.10169	0.446996	0.654878	NA
WBGene00005204	2.19845	-0.648741	1.63045	-0.39789	0.690711	NA
WBGene00005205	29.3972	-0.963328	0.653695	-1.47367	0.140572	0.424715
WBGene00005207	7.32381	1.30443	0.870172	1.49905	0.13386	0.414385
WBGene00005208	15.9484	0.328298	0.579716	0.566309	0.571184	0.823503
WBGene00005210	18.7992	-0.083016	0.761804	-0.108973	0.913224	0.971147
WBGene00005211	1.3751	0.938823	1.74242	0.538804	0.590022	NA
WBGene00005212	0.724446	0.0208845	2.39837	0.00870782	0.993052	NA
WBGene00005213	2.35315	-0.204191	1.27652	-0.15996	0.872913	NA
WBGene00005214	0.38002	2.63584	3.73222	0.70624	0.480039	NA
WBGene00005215	0.525287	0.501564	2.22693	0.225226	0.821803	NA
WBGene00005216	0.278087	0.997175	6.41549	0.155432	0.876481	NA
WBGene00005217	0.541696	-1.20127	3.76405	-0.319143	0.749618	NA
WBGene00005218	2.27452	-0.445956	1.16417	-0.383068	0.70167	NA
WBGene00005219	2.77963	-0.310924	0.992836	-0.313167	0.754154	NA
WBGene00005221	0.129436	0	6.42485	0	1	NA
WBGene00005222	1.34971	-1.99309	1.87821	-1.06117	0.288614	NA
WBGene00005223	0.352179	0	3.94139	0	1	NA
WBGene00005224	0.19031	0	6.42485	0	1	NA
WBGene00005225	0.25953	2.31477	6.37297	0.363217	0.716443	NA
WBGene00005226	15.1838	-0.368696	0.58455	-0.630735	0.528214	0.798817
WBGene00005227	5.8002	0.527924	1.0103	0.522542	0.601293	0.841422
WBGene00005228	28.9376	-0.330442	0.64643	-0.511179	0.609226	0.845309
WBGene00005229	3.2398	0.401373	1.00438	0.399624	0.689434	NA
WBGene00005230	0.96524	-0.16362	2.4534	-0.0666911	0.946828	NA
WBGene00005231	10.1954	-0.493377	0.576263	-0.856166	0.391906	0.708155
WBGene00005233	0.527145	-0.752183	2.65803	-0.282985	0.777188	NA
WBGene00005234	3.611	0.219187	0.925348	0.23687	0.812758	NA
WBGene00005236	0.650033	-2.92159	2.63996	-1.10668	0.268433	NA
WBGene00005237	1.3929	2.59431	1.68238	1.54204	0.123063	NA
WBGene00005240	7.94551	-0.751245	0.795949	-0.943836	0.345254	0.668908
WBGene00005241	61.5134	5.59562	0.750236	7.45848	8.75263e-14	1.52507e-11
WBGene00005242	10.2757	1.57843	0.902638	1.74868	0.0803455	0.31386
WBGene00005243	9.89985	-0.380435	0.592292	-0.64231	0.520672	0.794642
WBGene00005244	1.82232	-0.188658	1.4181	-0.133036	0.894165	NA
WBGene00005245	18.0351	0.0250998	0.907639	0.027654	0.977938	0.991622
WBGene00005246	18.9194	-0.417841	0.54099	-0.772364	0.439899	0.743053
WBGene00005247	23.0227	-0.365066	0.840328	-0.434433	0.663974	0.871954
WBGene00005248	18.7887	-0.939939	0.931879	-1.00865	0.313143	0.638939
WBGene00005249	5.83239	-0.346933	0.823994	-0.421038	0.673727	0.877394
WBGene00005250	3.33049	0.521498	1.0192	0.511675	0.608878	NA
WBGene00005251	11.4187	-0.0469815	0.859646	-0.0546521	0.956416	0.98342
WBGene00005253	9.28139	-0.482562	0.691561	-0.697786	0.485311	0.773234
WBGene00005254	0.420648	1.83936	2.99059	0.615049	0.538522	NA
WBGene00005255	0.73608	-0.968037	1.97456	-0.490254	0.623954	NA
WBGene00005256	1.12086	1.95356	2.3311	0.838042	0.402007	NA
WBGene00005257	3.93495	0.0486219	1.0088	0.0481977	0.961559	NA
WBGene00005258	4.93086	0.185311	0.78013	0.237538	0.812239	0.935217
WBGene00005259	0.230715	-1.18815	4.90244	-0.24236	0.808502	NA
WBGene00005260	1.52884	1.93003	1.71139	1.12776	0.259422	NA
WBGene00005261	1.39625	1.10837	1.77754	0.62354	0.53293	NA
WBGene00005262	14.6848	-1.41285	0.615045	-2.29716	0.0216099	0.139237
WBGene00005263	5.20353	-1.38366	0.696135	-1.98762	0.0468532	0.231651
WBGene00005264	2.63527	-0.115562	1.26319	-0.0914836	0.927108	NA
WBGene00005265	3.40996	-1.03036	1.1017	-0.935244	0.349663	NA
WBGene00005267	8.16752	-1.38256	0.72889	-1.8968	0.0578537	0.26172
WBGene00005268	2.16359	1.63463	1.32886	1.2301	0.218661	NA
WBGene00005269	5.60248	-0.309988	0.915794	-0.338491	0.734993	0.906084
WBGene00005270	2.80298	-0.649935	1.09493	-0.593586	0.552789	NA
WBGene00005271	43.3027	-0.35683	0.410205	-0.869881	0.384366	0.702319
WBGene00005272	2.046	-0.509269	1.32224	-0.385155	0.700123	NA
WBGene00005273	3.90279	-1.24483	0.908607	-1.37004	0.170673	NA
WBGene00005274	1.23524	1.17541	1.55295	0.756889	0.449117	NA
WBGene00005275	0.277431	0.0903405	4.77977	0.0189006	0.98492	NA
WBGene00005278	1.02909	0.678402	1.88049	0.360758	0.71828	NA
WBGene00005279	3.0872	-1.39476	1.33201	-1.04711	0.295049	NA
WBGene00005280	1.07809	0.169228	1.73234	0.0976872	0.922181	NA
WBGene00005281	1.69617	-1.30876	1.29138	-1.01346	0.310842	NA
WBGene00005282	5.30765	-1.88716	0.871199	-2.16617	0.0302984	0.174758
WBGene00005283	3.06379	1.94392	1.34113	1.44947	0.147208	NA
WBGene00005284	0.167692	0.090331	6.42485	0.0140596	0.988782	NA
WBGene00005285	0.335339	-3.71109	6.35808	-0.583681	0.559435	NA
WBGene00005288	0.793999	0.717154	2.50513	0.286274	0.774668	NA
WBGene00005289	8.30536	-0.702066	0.651729	-1.07724	0.281375	0.60742
WBGene00005290	8.32645	1.1565	0.665958	1.73659	0.0824592	0.318874
WBGene00005291	1.6772	1.72502	1.47318	1.17095	0.241618	NA
WBGene00005292	57.0337	-0.65658	0.392479	-1.6729	0.0943465	0.34261
WBGene00005293	8.19211	-0.792073	0.996586	-0.794787	0.426738	0.734704
WBGene00005294	0.291406	0.993236	5.58627	0.177799	0.858881	NA
WBGene00005295	3.67952	-0.139197	0.944046	-0.147448	0.882779	NA
WBGene00005296	4.61687	0.215097	0.883828	0.243369	0.807719	0.934037
WBGene00005297	1.47464	-0.272711	1.88749	-0.144484	0.885119	NA
WBGene00005299	8.07165	0.0240388	0.77139	0.031163	0.97514	0.990443
WBGene00005300	4.3993	0.75811	0.923043	0.821317	0.411466	0.722972
WBGene00005301	2.72151	1.88481	1.37929	1.36651	0.17178	NA
WBGene00005303	3.54792	-0.532596	0.951245	-0.559893	0.575552	NA
WBGene00005304	0.203781	0	6.42485	0	1	NA
WBGene00005306	1.42811	0.482001	1.5743	0.306169	0.759476	NA
WBGene00005308	1.45983	0.897739	1.79961	0.498851	0.617884	NA
WBGene00005309	13.9164	0.102287	0.78467	0.130357	0.896284	0.965982
WBGene00005310	1.33212	-4.07669	1.90385	-2.14129	0.0322505	NA
WBGene00005313	0.436378	-1.50086	4.41705	-0.339788	0.734016	NA
WBGene00005315	2.15522	-0.0662232	1.32703	-0.0499034	0.960199	NA
WBGene00005316	0.848029	0	4.02315	0	1	NA
WBGene00005317	3.17919	0.687004	0.911846	0.753422	0.451196	NA
WBGene00005318	2.92607	1.58941	1.38794	1.14516	0.252144	NA
WBGene00005319	0.444525	-1.23032	2.768	-0.44448	0.656695	NA
WBGene00005321	1.26394	-0.907381	1.81389	-0.50024	0.616906	NA
WBGene00005323	0.416031	-1.22005	3.01595	-0.404532	0.685822	NA
WBGene00005324	56.377	7.45586	1.44756	5.15063	NA	NA
WBGene00005328	0.653222	-1.19092	3.46302	-0.343897	0.730924	NA
WBGene00005330	0.452001	-0.105438	2.85551	-0.0369243	0.970545	NA
WBGene00005331	2.32628	0.333508	1.63923	0.203454	0.83878	NA
WBGene00005332	1.65352	-0.724447	1.47833	-0.490043	0.624104	NA
WBGene00005334	0.715899	1.51066	2.36285	0.639339	0.522603	NA
WBGene00005335	1.03731	0.717951	1.78685	0.401797	0.687833	NA
WBGene00005337	0.696174	0.090338	2.7569	0.032768	0.97386	NA
WBGene00005338	4.66771	-0.312601	0.913934	-0.342039	0.732321	0.90483
WBGene00005339	6.79816	-0.409587	0.744412	-0.550216	0.582171	0.830329
WBGene00005340	0.233656	0.0903418	6.42485	0.0140613	0.988781	NA
WBGene00005341	4.24978	1.0051	1.11185	0.903991	0.366	0.687513
WBGene00005342	7.22256	-0.117384	0.779771	-0.150537	0.880341	0.959855
WBGene00005344	3.2875	-1.80274	1.60421	-1.12376	0.261116	NA
WBGene00005345	6.40928	0.0242783	0.981779	0.0247289	0.980271	0.99273
WBGene00005346	11.0407	-0.489427	0.580081	-0.843721	0.398825	0.713744
WBGene00005347	16.3652	-1.41792	0.700463	-2.02426	0.0429438	0.218944
WBGene00005348	0.812832	-0.229117	2.08117	-0.11009	0.912338	NA
WBGene00005349	0.569442	-0.291011	2.84847	-0.102164	0.918627	NA
WBGene00005350	2.40276	0.632021	1.48888	0.424493	0.671206	NA
WBGene00005351	4.22029	-0.677196	0.978992	-0.691728	0.489108	0.774407
WBGene00005352	0.157693	-0.739252	6.4111	-0.115308	0.908201	NA
WBGene00005353	3.96245	0.146743	0.845365	0.173585	0.862191	NA
WBGene00005354	3.73747	0.246264	1.12477	0.218946	0.826692	NA
WBGene00005355	0.201556	-2.43383	6.3989	-0.380351	0.703685	NA
WBGene00005356	2.46965	0.241568	1.61815	0.149287	0.881327	NA
WBGene00005357	1.76786	1.01641	1.46225	0.695102	0.486991	NA
WBGene00005358	0.079874	0.0903418	6.42485	0.0140613	0.988781	NA
WBGene00005359	2.29173	-0.13821	1.19588	-0.115572	0.907992	NA
WBGene00005361	0.712597	-1.7312	1.97046	-0.878577	0.379631	NA
WBGene00005362	15.4285	-0.518293	0.622997	-0.831935	0.405446	0.718752
WBGene00005363	5.87189	-1.24994	0.918951	-1.36018	0.173773	0.475685
WBGene00005364	3.56415	-1.48881	0.950754	-1.56593	0.117366	NA
WBGene00005365	5.36998	-0.591817	0.971173	-0.609384	0.54227	0.807955
WBGene00005370	11.4902	0.187965	0.693663	0.270975	0.78641	0.926073
WBGene00005375	4.61492	-0.709824	0.754302	-0.941035	0.346687	0.670153
WBGene00005382	4.52051	0.409303	1.15013	0.355875	0.721934	0.900592
WBGene00005383	7.04702	-1.08251	0.717919	-1.50784	0.131595	0.411288
WBGene00005385	4.05637	-0.635669	1.4177	-0.44838	0.653879	NA
WBGene00005386	1.76	-0.0930859	2.15158	-0.043264	0.965491	NA
WBGene00005387	6.0234	-0.00142078	0.847429	-0.00167658	0.998662	0.999769
WBGene00005388	1.73479	-0.0085887	1.39791	-0.00614394	0.995098	NA
WBGene00005389	5.26493	0.105507	0.893406	0.118095	0.905993	0.968559
WBGene00005390	8.54703	-0.111834	0.635012	-0.176113	0.860205	0.953403
WBGene00005392	0.658339	-1.88098	2.98758	-0.6296	0.528957	NA
WBGene00005393	4.53386	1.65585	1.00111	1.65401	0.0981251	0.34987
WBGene00005394	6.14844	-0.80848	0.696894	-1.16012	0.246	0.567853
WBGene00005395	3.56712	0.676355	0.915356	0.738898	0.459969	NA
WBGene00005396	3.1703	-0.677723	1.02662	-0.660151	0.509157	NA
WBGene00005397	2.87295	1.04243	1.20314	0.866423	0.386258	NA
WBGene00005398	1.20561	0.715066	1.64958	0.433482	0.664665	NA
WBGene00005399	5.63844	1.39966	0.952387	1.46963	0.141661	0.426867
WBGene00005400	0.183176	-1.7125	6.3989	-0.267624	0.788989	NA
WBGene00005401	3.90486	-0.842057	1.07057	-0.786547	0.431547	NA
WBGene00005402	1.58622	0.575091	1.27122	0.452394	0.650985	NA
WBGene00005404	0.68805	0.0604325	3.02321	0.0199895	0.984052	NA
WBGene00005405	0.57649	-1.68094	2.3625	-0.711507	0.47677	NA
WBGene00005406	3.51348	-0.077296	1.07231	-0.0720834	0.942536	NA
WBGene00005407	2.48977	-0.110809	1.27653	-0.0868053	0.930826	NA
WBGene00005408	9.06357	0.758577	0.785857	0.965285	0.334402	0.659001
WBGene00005410	1.46622	0.842592	1.7017	0.495147	0.620497	NA
WBGene00005411	1.80549	1.23416	1.46248	0.843882	0.398735	NA
WBGene00005412	0.325416	1.45655	6.39689	0.227696	0.819882	NA
WBGene00005414	0.123617	0.587422	6.42021	0.0914957	0.927099	NA
WBGene00005415	3.94177	-0.0471684	1.15597	-0.0408041	0.967452	NA
WBGene00005416	6.79503	1.49386	1.0033	1.48895	0.136501	0.418638
WBGene00005417	4.52931	0.466648	1.11959	0.416803	0.676822	0.87907
WBGene00005418	8.82468	0.335261	0.616827	0.543525	0.586768	0.833375
WBGene00005419	6.2011	0.550032	0.714421	0.769899	0.44136	0.743857
WBGene00005421	3.94028	1.37373	1.28231	1.07129	0.284039	NA
WBGene00005422	120.431	-0.68648	0.63668	-1.07822	0.280936	0.607297
WBGene00005423	13.3896	-1.37085	0.653486	-2.09775	0.0359273	0.195947
WBGene00005424	0.948719	-0.978317	2.05079	-0.477044	0.633331	NA
WBGene00005425	0.892814	-2.40026	2.70703	-0.886677	0.375253	NA
WBGene00005426	0.506397	-1.70299	3.3377	-0.510228	0.609892	NA
WBGene00005427	10.6087	1.87835	0.765079	2.45511	0.0140843	0.106394
WBGene00005428	5.05963	-0.563611	0.890636	-0.632818	0.526852	0.797876
WBGene00005429	0.557513	0.795115	3.07891	0.258246	0.796217	NA
WBGene00005430	1.51028	-2.18561	1.45007	-1.50724	0.131748	NA
WBGene00005432	11.2961	0.341916	0.869598	0.393188	0.69418	0.888286
WBGene00005433	0.373643	-1.18866	3.42068	-0.347493	0.728221	NA
WBGene00005435	5.3728	-0.100603	0.878041	-0.114577	0.90878	0.969342
WBGene00005436	5.3728	-0.100603	0.878041	-0.114577	0.90878	0.969342
WBGene00005437	7.81232	-0.452104	0.624212	-0.72428	0.468894	0.762112
WBGene00005439	0.530101	0.0903325	4.38119	0.0206183	0.98355	NA
WBGene00005440	4.27276	-2.63135	1.37606	-1.91224	0.0558449	0.256363
WBGene00005441	0.4823	-2.32001	2.86487	-0.809812	0.418048	NA
WBGene00005442	1.06951	0.943943	1.69784	0.555967	0.578233	NA
WBGene00005443	0.291803	0.159168	6.40201	0.0248622	0.980165	NA
WBGene00005444	5.06363	-2.24613	1.08226	-2.07542	0.0379476	0.202889
WBGene00005446	2.73028	1.42762	1.25841	1.13446	0.256601	NA
WBGene00005447	14.4868	-0.134996	0.568154	-0.237604	0.812188	0.935217
WBGene00005448	2.79774	-0.89642	0.942307	-0.951304	0.34145	NA
WBGene00005449	0.565216	-2.82192	2.39838	-1.1766	0.239357	NA
WBGene00005450	0.648742	2.60014	3.1376	0.828702	0.407273	NA
WBGene00005451	0.303148	0	5.54307	0	1	NA
WBGene00005452	0.163333	-1.90195	6.40494	-0.29695	0.766505	NA
WBGene00005453	0.42839	-1.22643	4.46534	-0.274655	0.783582	NA
WBGene00005454	0.139751	0.090331	6.42485	0.0140596	0.988782	NA
WBGene00005456	2.98994	-0.139327	1.42097	-0.0980501	0.921893	NA
WBGene00005457	0.187679	0.0903339	6.42485	0.0140601	0.988782	NA
WBGene00005458	0.348299	0.0903404	4.58509	0.0197031	0.98428	NA
WBGene00005461	1.64664	-2.78009	1.79	-1.55312	0.120394	NA
WBGene00005463	0.490408	3.28919	6.0467	0.543964	0.586466	NA
WBGene00005464	0.478064	2.05337	6.00739	0.341808	0.732495	NA
WBGene00005470	3.16257	-0.059205	0.963543	-0.0614451	0.951005	NA
WBGene00005471	1.58805	-1.39167	1.64877	-0.844063	0.398634	NA
WBGene00005472	3.49068	0.226832	0.98331	0.230682	0.817562	NA
WBGene00005474	1.97344	-0.522226	0.950784	-0.549258	0.582829	NA
WBGene00005475	1.04136	-1.12789	1.75077	-0.644224	0.51943	NA
WBGene00005476	1.05216	-0.22255	2.03059	-0.109599	0.912728	NA
WBGene00005477	18.1458	-0.0722408	0.478449	-0.150989	0.879984	0.959753
WBGene00005478	6.14043	-0.195099	1.0595	-0.184143	0.853901	0.951924
WBGene00005479	1.82264	1.49654	1.55817	0.96045	0.336829	NA
WBGene00005480	0.562582	-1.57646	2.16059	-0.729644	0.465608	NA
WBGene00005481	7.77136	-0.980169	0.708866	-1.38273	0.166748	0.466268
WBGene00005482	5.92092	-0.84967	0.767299	-1.10735	0.268142	0.59266
WBGene00005484	15.1454	1.72767	0.909489	1.8996	0.0574854	0.260798
WBGene00005486	14.4509	2.88236	1.06716	2.70097	0.00691366	0.0661575
WBGene00005487	3.14137	-0.934326	1.13111	-0.826024	0.40879	NA
WBGene00005488	1.39807	-0.697581	1.42775	-0.488589	0.625133	NA
WBGene00005489	0.642354	0.738243	2.75461	0.268003	0.788697	NA
WBGene00005490	3.70071	0.099527	1.82623	0.0544986	0.956538	NA
WBGene00005491	0.265794	-0.739257	6.4111	-0.115309	0.9082	NA
WBGene00005492	0.130773	-0.739252	6.4111	-0.115308	0.908201	NA
WBGene00005493	0.106306	0	6.42485	0	1	NA
WBGene00005494	0.137197	-2.20373	6.40166	-0.344243	0.730664	NA
WBGene00005495	0.301486	-1.23069	4.65839	-0.264188	0.791635	NA
WBGene00005496	0.0912647	0.987556	6.41584	0.153925	0.877669	NA
WBGene00005497	1.11414	2.19973	1.6078	1.36816	0.171261	NA
WBGene00005499	0.128183	-2.46391	6.39794	-0.38511	0.700156	NA
WBGene00005500	1.98587	-0.190462	1.48927	-0.12789	0.898236	NA
WBGene00005501	0.251325	1.27551	5.6442	0.225986	0.821212	NA
WBGene00005502	0.579108	0.716833	2.73051	0.262527	0.792915	NA
WBGene00005503	0.154496	0	6.42485	0	1	NA
WBGene00005504	0.380289	0.530981	2.97995	0.178185	0.858578	NA
WBGene00005505	0.332198	0.597601	4.11037	0.145389	0.884404	NA
WBGene00005507	1.55934	-0.0191612	1.47658	-0.0129767	0.989646	NA
WBGene00005508	0.608985	-0.401454	2.52059	-0.15927	0.873456	NA
WBGene00005509	1.07809	0.169228	1.73234	0.0976872	0.922181	NA
WBGene00005512	1.12452	-1.93685	1.57626	-1.22876	0.219161	NA
WBGene00005513	3.75907	-0.169519	1.10188	-0.153845	0.877732	NA
WBGene00005514	14.1037	-0.765636	0.532002	-1.43916	0.150105	0.439776
WBGene00005516	3.92369	-0.104421	1.02547	-0.101828	0.918894	NA
WBGene00005517	22.626	2.39761	0.40665	5.89602	3.72382e-09	2.61261e-07
WBGene00005518	11.0189	-0.527159	0.636075	-0.828769	0.407235	0.720178
WBGene00005519	3.36844	-1.41217	1.30544	-1.08176	0.27936	NA
WBGene00005521	0.355626	0	6.42485	0	1	NA
WBGene00005522	1.95152	0.22361	1.51977	0.147134	0.883026	NA
WBGene00005523	24.9892	-0.0789407	0.380343	-0.207551	0.835579	0.944832
WBGene00005524	6.80974	-0.631081	0.670093	-0.941781	0.346305	0.670153
WBGene00005525	2.04887	0.381485	1.5167	0.251523	0.80141	NA
WBGene00005526	2.04887	0.381485	1.5167	0.251523	0.80141	NA
WBGene00005527	1.81696	-0.342362	1.36086	-0.251577	0.801368	NA
WBGene00005528	3.04891	1.16268	1.20146	0.967723	0.333183	NA
WBGene00005529	5.59039	-0.386707	0.735016	-0.526121	0.598804	0.839888
WBGene00005530	18.4841	-0.284891	0.548984	-0.518942	0.603801	0.842548
WBGene00005531	13.0611	0.349998	0.766525	0.456604	0.647956	0.865064
WBGene00005532	1.5937	-0.797346	1.50808	-0.528717	0.597002	NA
WBGene00005533	19.3388	-0.613984	0.515496	-1.19105	0.233632	0.551671
WBGene00005536	3.78258	0.695312	1.19	0.584297	0.559021	NA
WBGene00005537	6.99279	0.658219	0.93621	0.703068	0.482013	0.771377
WBGene00005538	16.7184	0.600501	0.703094	0.854084	0.393058	0.709106
WBGene00005539	0.299601	0	4.72173	0	1	NA
WBGene00005540	8.81885	0.680671	0.637174	1.06826	0.285401	0.610903
WBGene00005541	18.6906	-0.285655	0.53735	-0.531599	0.595004	0.837784
WBGene00005542	25.3199	0.430039	0.453668	0.947916	0.343172	0.667321
WBGene00005543	106.481	3.12191	0.630551	4.95109	7.3799e-07	3.25949e-05
WBGene00005544	4.63829	-1.08722	0.855503	-1.27086	0.203779	0.516731
WBGene00005545	2.08847	-0.568543	1.77328	-0.320616	0.748501	NA
WBGene00005546	0.32996	0	5.36673	0	1	NA
WBGene00005548	11.87	0.492569	1.12747	0.436879	0.662199	0.870515
WBGene00005549	0.74993	0.65607	1.96154	0.334466	0.738028	NA
WBGene00005550	6.61943	0.617149	1.25779	0.490663	0.623665	0.853365
WBGene00005551	6.60499	-0.748977	1.18855	-0.630159	0.528591	0.798983
WBGene00005552	15.411	-0.864844	0.499353	-1.73193	0.0832858	0.320374
WBGene00005554	0.572091	-1.93324	3.27649	-0.590035	0.555167	NA
WBGene00005555	2.82317	0.372338	1.69441	0.219745	0.82607	NA
WBGene00005557	7.64136	-0.149187	0.698315	-0.213638	0.830829	0.942453
WBGene00005558	9.05846	-1.3056	0.720857	-1.81118	0.0701133	0.290721
WBGene00005559	6.42963	0.160178	0.714549	0.224167	0.822627	0.939401
WBGene00005560	4.13479	-0.194797	0.874519	-0.222748	0.823732	0.939714
WBGene00005562	0.339099	-0.551724	4.6069	-0.11976	0.904673	NA
WBGene00005563	0.356956	-2.46716	4.56695	-0.54022	0.589045	NA
WBGene00005565	0.705909	0.745109	2.29147	0.325166	0.745055	NA
WBGene00005566	1.88289	-1.43819	1.3115	-1.0966	0.272817	NA
WBGene00005569	2.24302	-0.772505	1.19423	-0.646863	0.517721	NA
WBGene00005572	1.53485	-0.280205	1.80901	-0.154895	0.876904	NA
WBGene00005573	6.18853	-0.421324	0.979214	-0.430268	0.667001	0.874625
WBGene00005574	22.7026	-0.213835	0.867252	-0.246566	0.805244	0.933466
WBGene00005575	4.15197	0.124234	1.03014	0.120599	0.904009	0.967988
WBGene00005577	3.58515	-0.217893	0.9587	-0.22728	0.820206	NA
WBGene00005578	0.698314	-2.29696	2.53017	-0.907828	0.363969	NA
WBGene00005579	0.417451	1.87488	3.89211	0.481712	0.63001	NA
WBGene00005581	1.34219	0.35003	1.56135	0.224184	0.822614	NA
WBGene00005582	54.6127	4.20116	1.01177	4.15229	3.2916e-05	0.000930332
WBGene00005583	0.0311216	0.0903418	6.42485	0.0140613	0.988781	NA
WBGene00005584	3.4342	-1.48985	0.920723	-1.61813	0.105634	NA
WBGene00005585	5.80498	-0.139123	0.897154	-0.155072	0.876765	0.958361
WBGene00005586	14.4438	0.874464	1.11487	0.784367	0.432825	0.738357
WBGene00005589	7.01049	-0.917792	0.729111	-1.25878	0.208109	0.52373
WBGene00005590	2.48928	-0.564877	1.08592	-0.520182	0.602937	NA
WBGene00005591	3.21903	-0.923229	1.01625	-0.908468	0.363631	NA
WBGene00005592	2.51102	-1.32115	1.19169	-1.10864	0.267586	NA
WBGene00005593	0.362158	-2.3196	5.28016	-0.439305	0.66044	NA
WBGene00005594	0.406579	-2.70328	6.36722	-0.424562	0.671156	NA
WBGene00005595	1.92423	-0.828673	1.47094	-0.563363	0.573187	NA
WBGene00005596	0.172662	-1.90195	6.40494	-0.29695	0.766505	NA
WBGene00005597	3.29028	0.921846	1.22128	0.754817	0.450359	NA
WBGene00005598	0.325848	-1.22967	4.60959	-0.266764	0.789651	NA
WBGene00005599	1.10106	-2.06524	1.75883	-1.17421	0.24031	NA
WBGene00005601	0.100215	0.0903418	6.42485	0.0140613	0.988781	NA
WBGene00005602	125.474	-0.665659	0.437784	-1.52052	0.12838	0.405642
WBGene00005603	2.21448	-1.01374	1.16638	-0.869131	0.384776	NA
WBGene00005604	1.19241	1.81002	1.79246	1.0098	0.312592	NA
WBGene00005606	5.22296	-1.58272	0.952611	-1.66145	0.0966224	0.347876
WBGene00005607	3.9199	-0.0215948	1.21407	-0.017787	0.985809	NA
WBGene00005608	2.27122	0.307724	1.25007	0.246165	0.805555	NA
WBGene00005609	2.70485	-1.60614	1.37442	-1.1686	0.242567	NA
WBGene00005610	0.991144	-0.104422	1.90336	-0.0548622	0.956248	NA
WBGene00005611	5.68569	-1.37363	1.12347	-1.22267	0.221454	0.538141
WBGene00005612	2.87319	0.292607	1.23413	0.237095	0.812583	NA
WBGene00005613	1.64971	-1.31927	1.23371	-1.06935	0.284914	NA
WBGene00005614	1.12244	-2.54664	1.61866	-1.5733	0.115648	NA
WBGene00005615	2.4673	2.08889	1.4686	1.42237	0.154919	NA
WBGene00005616	13.8801	-1.34803	0.698945	-1.92866	0.0537728	0.25055
WBGene00005617	0.256951	0.981888	4.82081	0.203677	0.838606	NA
WBGene00005618	0.0891439	0	6.42485	0	1	NA
WBGene00005621	0.875873	-1.99436	2.18406	-0.913143	0.361167	NA
WBGene00005622	1.57585	-0.00345563	1.81692	-0.00190192	0.998482	NA
WBGene00005623	0.404829	-1.2688	4.48877	-0.28266	0.777437	NA
WBGene00005624	0.202504	0	6.42485	0	1	NA
WBGene00005625	0.106404	0	6.42485	0	1	NA
WBGene00005626	0.385048	0.0903365	4.45259	0.0202885	0.983813	NA
WBGene00005627	0.174889	0.986332	6.41588	0.153733	0.87782	NA
WBGene00005628	0.296189	0.167579	6.40172	0.0261773	0.979116	NA
WBGene00005629	0.0799674	0.0903418	6.42485	0.0140613	0.988781	NA
WBGene00005631	1.50967	0.939605	1.4799	0.634911	0.525486	NA
WBGene00005632	1.6059	1.18215	1.99449	0.59271	0.553375	NA
WBGene00005633	0.0659532	0	6.42485	0	1	NA
WBGene00005634	0.277444	0.728853	4.77945	0.152497	0.878795	NA
WBGene00005635	0.166064	0.0903418	6.42485	0.0140613	0.988781	NA
WBGene00005638	16.5464	-0.239581	0.661442	-0.362209	0.717196	0.897244
WBGene00005639	0.324039	-0.741641	4.6142	-0.16073	0.872306	NA
WBGene00005640	44.2577	0.478498	0.837826	0.571118	0.56792	0.822368
WBGene00005641	75.9565	-0.598431	0.320063	-1.86973	0.0615216	0.270236
WBGene00005642	23.2909	-0.0930641	0.632683	-0.147094	0.883057	0.960143
WBGene00005643	254.097	-0.118506	0.515701	-0.229797	0.81825	0.937575
WBGene00005644	81.1105	-0.149118	0.295594	-0.504469	0.613932	0.848102
WBGene00005647	319.977	0.46358	0.22001	2.10708	0.0351105	0.192901
WBGene00005648	1680.96	-0.336399	0.312507	-1.07645	0.281724	0.60751
WBGene00005649	36.3353	0.759574	0.437232	1.73723	0.0823463	0.318874
WBGene00005652	62.0455	0.804108	0.492529	1.63261	0.10255	0.358712
WBGene00005653	35.8139	-0.513133	0.436243	-1.17626	0.239493	0.560006
WBGene00005654	14.3304	-0.743777	0.56102	-1.32576	0.18492	0.490659
WBGene00005655	1392	-0.225424	0.310249	-0.726591	0.467477	0.762052
WBGene00005657	56.1441	0.70507	0.64726	1.08932	0.276015	0.601765
WBGene00005658	1.40246	-0.170322	1.50634	-0.11307	0.909975	NA
WBGene00005659	1.41452	-2.19523	1.80098	-1.2189	0.22288	NA
WBGene00005660	3.09807	2.93475	1.12731	2.60333	0.0092324	NA
WBGene00005661	34.8642	5.63099	0.81166	6.93762	3.98764e-12	5.23802e-10
WBGene00005662	296.748	-0.636108	0.335108	-1.89822	0.0576673	0.261324
WBGene00005663	3117.64	0.577852	0.227571	2.53922	0.0111099	0.0917586
WBGene00005664	14.7093	-0.905407	0.662935	-1.36575	0.172016	0.474016
WBGene00005665	4.21606	-1.08368	0.778466	-1.39207	0.163902	0.461912
WBGene00005666	1.82448	1.15138	1.70238	0.676334	0.498828	NA
WBGene00005667	2.02269	0.930212	1.2983	0.716484	0.473692	NA
WBGene00005669	1.02973	-0.971691	1.73775	-0.559166	0.576048	NA
WBGene00005670	7.71827	-1.76619	0.794142	-2.22402	0.026147	0.15909
WBGene00005671	2.61971	-2.10829	1.28304	-1.64319	0.100343	NA
WBGene00005672	0.351462	1.62432	5.37388	0.302263	0.762452	NA
WBGene00005674	0.577095	-1.25594	2.36265	-0.531583	0.595015	NA
WBGene00005675	0.656261	-0.760442	1.86662	-0.40739	0.683722	NA
WBGene00005676	5.00992	0.0233517	0.83076	0.0281088	0.977575	0.99152
WBGene00005678	2.68617	-1.73411	1.18241	-1.46659	0.142488	NA
WBGene00005679	1.6639	0.260211	1.61419	0.161203	0.871934	NA
WBGene00005680	0.831319	-1.97604	1.96067	-1.00784	0.313532	NA
WBGene00005681	0.360167	0.708932	3.91277	0.181184	0.856223	NA
WBGene00005682	0.529306	1.34899	3.2854	0.410603	0.681364	NA
WBGene00005683	3.48416	4.4442	1.86447	2.38363	0.0171429	NA
WBGene00005684	8.52006	0.795161	1.00975	0.787487	0.430997	0.737035
WBGene00005685	1.777	-1.60993	1.39899	-1.15078	0.249822	NA
WBGene00005686	4.59213	-1.95824	1.0619	-1.84409	0.0651699	0.279402
WBGene00005687	9.71283	0.358581	0.780214	0.459593	0.645809	0.863959
WBGene00005688	0.65267	-0.747619	3.13514	-0.238465	0.811521	NA
WBGene00005689	1.46968	-0.114469	1.69877	-0.0673833	0.946277	NA
WBGene00005690	3.98101	0.250819	1.23817	0.202573	0.839469	NA
WBGene00005691	1.39804	0.0493515	1.35855	0.0363267	0.971022	NA
WBGene00005692	1.25175	0.271336	1.49645	0.18132	0.856116	NA
WBGene00005693	0.235787	-2.43384	6.3989	-0.380352	0.703684	NA
WBGene00005694	0.511218	0.0903402	4.36267	0.0207075	0.983479	NA
WBGene00005696	4.15111	-0.966766	0.818004	-1.18186	0.237261	0.556511
WBGene00005698	1.76521	-0.354919	1.31316	-0.270278	0.786946	NA
WBGene00005699	1.9065	-2.01775	1.34158	-1.50401	0.132579	NA
WBGene00005700	1.6409	-0.163665	1.2694	-0.128931	0.897412	NA
WBGene00005701	11.9808	-0.0287689	0.967943	-0.0297217	0.976289	0.990976
WBGene00005702	4.65471	-0.340828	1.14993	-0.29639	0.766932	0.918843
WBGene00005703	97.9583	-0.468538	0.680768	-0.68825	0.491296	0.776014
WBGene00005705	1.91064	0.752976	1.46141	0.515238	0.606387	NA
WBGene00005707	0.234438	0.0903292	5.81987	0.0155208	0.987617	NA
WBGene00005708	0.177873	-0.739262	6.4111	-0.11531	0.9082	NA
WBGene00005710	12.1129	-1.36021	0.725863	-1.87392	0.060941	0.269159
WBGene00005711	1.91315	0.335443	1.60114	0.209503	0.834055	NA
WBGene00005712	165.433	-0.247461	0.301353	-0.821165	0.411552	0.722975
WBGene00005713	19.6328	-0.152077	0.495475	-0.306932	0.758895	0.91506
WBGene00005714	0.990076	-1.3144	1.95352	-0.672836	0.501051	NA
WBGene00005715	74.6177	0.549526	0.665658	0.825538	0.409066	0.721281
WBGene00005716	36.9893	-0.777476	0.682504	-1.13915	0.25464	0.577456
WBGene00005717	11.7323	0.421617	0.571796	0.737355	0.460906	0.756959
WBGene00005718	22.7592	-0.066037	0.405356	-0.162911	0.870588	0.95576
WBGene00005719	16.5032	-0.218536	0.626493	-0.348825	0.727221	0.903042
WBGene00005720	5.69149	-0.894422	0.926942	-0.964917	0.334586	0.659113
WBGene00005721	2.28628	-0.616702	1.25263	-0.492327	0.622488	NA
WBGene00005722	6.42782	-1.05013	0.840882	-1.24884	0.211722	0.527509
WBGene00005723	0.953727	-2.66691	1.865	-1.42997	0.152725	NA
WBGene00005724	3.44168	-0.15686	1.28251	-0.122307	0.902656	NA
WBGene00005725	8.57217	0.00324966	0.640982	0.00506982	0.995955	0.998537
WBGene00005726	21.0866	-0.166563	0.691404	-0.240906	0.809628	0.934313
WBGene00005727	7.79568	0.226191	0.721632	0.313444	0.753943	0.9131
WBGene00005728	0.487353	0	3.9257	0	1	NA
WBGene00005730	0.210725	0.51508	6.38738	0.0806404	0.935728	NA
WBGene00005732	0.341931	0.090337	3.95472	0.0228428	0.981776	NA
WBGene00005733	0.867594	-3.37402	2.10529	-1.60264	0.109014	NA
WBGene00005735	7.7682	-0.347227	0.731346	-0.474777	0.634946	0.858408
WBGene00005736	6.11953	-1.1828	0.831926	-1.42176	0.155097	0.447526
WBGene00005737	1.36862	0.879145	1.40486	0.625787	0.531455	NA
WBGene00005738	3.37395	-1.96371	1.08695	-1.80664	0.070819	NA
WBGene00005739	5.42057	-2.31343	0.947245	-2.44227	0.014595	0.108516
WBGene00005740	5.20293	-0.134113	1.30045	-0.103128	0.917861	0.972359
WBGene00005741	0.816974	0.0984755	1.909	0.0515849	0.958859	NA
WBGene00005742	2.24472	-0.648472	1.06377	-0.6096	0.542127	NA
WBGene00005743	7.35939	1.20261	0.857144	1.40305	0.160603	0.45612
WBGene00005744	1.10441	0.189232	1.36044	0.139096	0.889375	NA
WBGene00005745	1.86482	-0.0652688	1.48944	-0.043821	0.965047	NA
WBGene00005748	3.95514	-0.733468	1.25466	-0.584594	0.558821	NA
WBGene00005749	0.686228	-1.66697	2.46474	-0.676324	0.498835	NA
WBGene00005750	0.410491	-3.30647	3.79373	-0.871562	0.383447	NA
WBGene00005751	0.1041	-1.46059	6.4111	-0.227823	0.819784	NA
WBGene00005753	4.47003	1.76552	1.26658	1.39393	0.163339	0.460831
WBGene00005754	2.05203	0.196663	1.36337	0.144247	0.885305	NA
WBGene00005755	7.14845	-0.783625	0.833833	-0.939787	0.347327	0.670398
WBGene00005756	9.94985	1.66201	0.904373	1.83775	0.0660989	0.281359
WBGene00005757	17.3423	0.634976	0.770094	0.824543	0.409631	0.721518
WBGene00005758	28.3081	-0.09678	0.604021	-0.160226	0.872703	0.956777
WBGene00005759	27.6935	-0.142256	0.578374	-0.245958	0.805715	0.933733
WBGene00005760	0.0984881	0	6.42485	0	1	NA
WBGene00005761	0.499942	-1.72458	4.33713	-0.39763	0.690903	NA
WBGene00005762	1.82809	1.36366	1.6621	0.820442	0.411964	NA
WBGene00005763	2.13169	-2.16565	1.20783	-1.79301	0.0729707	NA
WBGene00005764	5.83218	0.290902	1.06299	0.273664	0.784343	0.924925
WBGene00005766	2.45958	-0.703321	1.26359	-0.556606	0.577797	NA
WBGene00005767	0.0958132	0	6.42485	0	1	NA
WBGene00005768	0.872539	0.518645	1.95509	0.26528	0.790794	NA
WBGene00005769	0.0967036	0	6.42485	0	1	NA
WBGene00005770	4.33108	-0.0109002	0.972278	-0.011211	0.991055	0.996825
WBGene00005771	1.63934	-0.950587	1.45324	-0.654117	0.513036	NA
WBGene00005773	0.0552161	0	6.42485	0	1	NA
WBGene00005776	0.0786948	0.726911	6.41874	0.113248	0.909834	NA
WBGene00005777	1.17887	-0.345783	1.52701	-0.226445	0.820855	NA
WBGene00005778	0.159549	-1.97458	6.40409	-0.30833	0.757831	NA
WBGene00005779	0.32448	0.979696	4.64923	0.210722	0.833104	NA
WBGene00005780	3.67416	-0.314088	1.16616	-0.269336	0.787671	NA
WBGene00005781	0.114308	-1.46059	6.4111	-0.227822	0.819785	NA
WBGene00005782	0.509568	-1.2201	3.01445	-0.404751	0.685661	NA
WBGene00005783	0.0728429	-1.46059	6.4111	-0.227822	0.819785	NA
WBGene00005785	0.273966	-0.594095	4.74535	-0.125195	0.900369	NA
WBGene00005786	0.533383	-1.66351	2.38739	-0.69679	0.485934	NA
WBGene00005787	0.353007	0.0903371	3.9146	0.0230769	0.981589	NA
WBGene00005788	0.783393	-2.65911	2.62917	-1.01139	0.311832	NA
WBGene00005789	0.753434	-1.63494	2.1453	-0.762103	0.445998	NA
WBGene00005790	0.138529	0	6.42485	0	1	NA
WBGene00005791	0.9872	1.61823	1.70694	0.948031	0.343114	NA
WBGene00005795	0.652167	3.54639	6.35599	0.55796	0.576871	NA
WBGene00005798	2.85005	-0.557095	1.15453	-0.48253	0.62943	NA
WBGene00005800	0	NA	NA	NA	NA	NA
WBGene00005801	0.440125	1.20364	2.58063	0.466411	0.640921	NA
WBGene00005802	0.06675	0	6.42485	0	1	NA
WBGene00005803	0.179386	0	6.42485	0	1	NA
WBGene00005804	0.11312	0.090331	6.42485	0.0140596	0.988782	NA
WBGene00005806	0.0772144	0.0903418	6.42485	0.0140613	0.988781	NA
WBGene00005807	2.51398	-0.210355	1.02141	-0.205945	0.836834	NA
WBGene00005808	9.09288	1.63394	1.05022	1.55581	0.119753	0.391755
WBGene00005809	0.371395	-1.25271	6.33599	-0.197714	0.843269	NA
WBGene00005810	13.0404	0.903284	0.952759	0.948071	0.343093	0.66729
WBGene00005812	2.79671	0.304578	0.963205	0.316213	0.751841	NA
WBGene00005813	0.990712	0.496675	1.95155	0.254502	0.799107	NA
WBGene00005814	1.36034	-1.2187	3.05434	-0.399006	0.689889	NA
WBGene00005815	5.18758	-0.792125	0.843959	-0.938583	0.347945	0.670721
WBGene00005816	9.6093	-0.929324	0.787937	-1.17944	0.238224	0.55786
WBGene00005818	27.5122	-1.25513	0.507512	-2.47311	0.0133942	0.103267
WBGene00005819	0.267629	0	5.65895	0	1	NA
WBGene00005820	1.65021	-1.59348	2.10223	-0.757996	0.448454	NA
WBGene00005822	0.103357	-1.97457	6.40409	-0.308329	0.757832	NA
WBGene00005823	0.0734786	0	6.42485	0	1	NA
WBGene00005824	0.300898	-1.96587	5.51992	-0.356142	0.721734	NA
WBGene00005826	4.29125	0.459275	1.03334	0.444458	0.656712	0.868461
WBGene00005829	1.57761	0.304293	1.88484	0.161442	0.871745	NA
WBGene00005830	0.904757	-1.47431	2.47209	-0.596381	0.550921	NA
WBGene00005831	2.45116	-1.38161	1.40002	-0.986853	0.323715	NA
WBGene00005832	389.406	4.93255	0.315671	15.6256	4.87008e-55	3.861e-51
WBGene00005833	226.004	0.700077	0.345654	2.02537	0.0428295	0.218573
WBGene00005834	4.68672	1.96797	1.37382	1.43248	0.152007	0.442567
WBGene00005835	1.56654	-3.90653	1.76252	-2.21645	0.0266608	NA
WBGene00005836	2.54523	0.741131	1.52714	0.485308	0.627458	NA
WBGene00005837	2.47281	2.31267	1.75204	1.31998	0.18684	NA
WBGene00005838	7.05612	-0.424952	0.591199	-0.718797	0.472266	0.764459
WBGene00005841	2.87048	-0.408029	0.968173	-0.421442	0.673432	NA
WBGene00005842	2.398	-1.8285	1.34435	-1.36014	0.173786	NA
WBGene00005844	1.80717	-0.410405	1.53089	-0.268083	0.788636	NA
WBGene00005845	14.103	0.486779	0.647417	0.751878	0.452125	0.751692
WBGene00005846	1.22266	-0.194839	1.46083	-0.133376	0.893896	NA
WBGene00005847	2.15179	-0.340862	1.25038	-0.272607	0.785155	NA
WBGene00005848	1.94058	0.0717691	1.17491	0.0610847	0.951292	NA
WBGene00005849	18.5442	0.471211	0.717327	0.656899	0.511246	0.788339
WBGene00005850	4.3592	0.776884	0.949571	0.818142	0.413276	0.724478
WBGene00005854	0.348974	-2.14815	6.38666	-0.336349	0.736608	NA
WBGene00005855	1.01254	-0.764263	2.04346	-0.374004	0.708402	NA
WBGene00005856	0.182749	0	6.42485	0	1	NA
WBGene00005858	1.2361	-1.06443	1.57086	-0.677609	0.49802	NA
WBGene00005859	1.49214	-0.792625	1.61088	-0.492044	0.622688	NA
WBGene00005860	0.695169	-0.999495	1.82091	-0.548899	0.583075	NA
WBGene00005862	0.131863	0.0903418	6.42485	0.0140613	0.988781	NA
WBGene00005864	0.186839	0.726911	6.41874	0.113248	0.909834	NA
WBGene00005865	0.0527974	0.090331	6.42485	0.0140596	0.988782	NA
WBGene00005866	0.848727	-1.80989	1.93954	-0.933156	0.350739	NA
WBGene00005867	0.780753	1.35213	2.02437	0.667929	0.504179	NA
WBGene00005868	1.21423	1.35213	1.8657	0.724731	0.468617	NA
WBGene00005869	0.843434	-0.221479	2.76851	-0.0799996	0.936238	NA
WBGene00005870	0.429942	0.0903351	4.53677	0.0199118	0.984114	NA
WBGene00005871	0.164705	0.118945	6.37942	0.0186451	0.985124	NA
WBGene00005874	0.152463	-0.739261	6.4111	-0.11531	0.9082	NA
WBGene00005876	0.239341	0.985894	5.78316	0.170477	0.864635	NA
WBGene00005877	0.401508	-2.46807	4.52612	-0.545294	0.585551	NA
WBGene00005880	0.526662	0.0903343	3.71362	0.0243251	0.980593	NA
WBGene00005881	0.0894097	0	6.42485	0	1	NA
WBGene00005882	0.214693	0.0903339	6.42485	0.0140601	0.988782	NA
WBGene00005883	0.269222	0.72768	5.58254	0.130349	0.89629	NA
WBGene00005884	0.268513	0.0903339	6.42485	0.0140601	0.988782	NA
WBGene00005885	0.628156	-2.06526	2.58194	-0.799888	0.423776	NA
WBGene00005886	1.49128	-0.244889	1.49269	-0.164059	0.869685	NA
WBGene00005887	0.846233	-0.263203	2.41492	-0.10899	0.91321	NA
WBGene00005888	0.850494	1.66647	2.61413	0.637487	0.523808	NA
WBGene00005889	1.57178	-0.183744	1.58462	-0.115954	0.907689	NA
WBGene00005890	0.149787	0	6.42485	0	1	NA
WBGene00005891	0.347702	0.090336	4.00934	0.0225314	0.982024	NA
WBGene00005892	9.24105	0.0446548	0.723114	0.0617535	0.950759	0.981986
WBGene00005893	23.4934	-0.0829613	0.450464	-0.184168	0.853881	0.951924
WBGene00005894	1.02897	-1.33883	1.86866	-0.716462	0.473706	NA
WBGene00005895	0.734489	-0.703118	2.77348	-0.253515	0.79987	NA
WBGene00005896	0.152055	-1.90194	6.40494	-0.296949	0.766505	NA
WBGene00005897	2.72713	-0.581356	1.22506	-0.474552	0.635107	NA
WBGene00005898	1.20678	-1.69299	1.8024	-0.939297	0.347578	NA
WBGene00005899	0.304006	-1.97454	6.40409	-0.308324	0.757835	NA
WBGene00005900	1.77239	-1.83865	1.50834	-1.21899	0.222848	NA
WBGene00005901	0.282572	0.180516	4.73525	0.0381216	0.969591	NA
WBGene00005903	5.14131	0.161962	0.768259	0.210816	0.833031	0.943534
WBGene00005904	3.5546	-0.154917	1.04696	-0.147968	0.882368	NA
WBGene00005905	2.8286	-0.630435	1.08035	-0.583547	0.559525	NA
WBGene00005907	1.51083	0.311587	1.72859	0.180255	0.856953	NA
WBGene00005908	0.421306	-1.90963	3.41366	-0.559407	0.575884	NA
WBGene00005909	5.81122	-1.08045	0.731086	-1.47787	0.139442	0.423237
WBGene00005910	20.8098	-0.0875953	0.788601	-0.111077	0.911555	0.970437
WBGene00005911	0.20795	0	6.42485	0	1	NA
WBGene00005912	1.13958	2.14346	1.99601	1.07387	0.282881	NA
WBGene00005913	5.6147	-0.0488376	1.04762	-0.0466175	0.962818	0.985695
WBGene00005914	7.85503	-0.322678	0.868623	-0.371482	0.710279	0.894482
WBGene00005915	0.0518989	0	6.42485	0	1	NA
WBGene00005917	0.205516	0	6.42485	0	1	NA
WBGene00005919	0.113394	0	6.42485	0	1	NA
WBGene00005920	0.28832	0	6.42485	0	1	NA
WBGene00005922	0.598331	-1.8819	3.03468	-0.620129	0.535173	NA
WBGene00005923	0.555	-1.30967	3.15554	-0.415038	0.678114	NA
WBGene00005924	0.0993327	0	6.42485	0	1	NA
WBGene00005925	2.84334	-2.56927	1.29762	-1.97999	0.047705	NA
WBGene00005926	3.89659	-2.54695	1.07079	-2.37857	0.0173799	NA
WBGene00005927	0.590731	-2.10188	2.6348	-0.797741	0.425021	NA
WBGene00005929	9.76689	-0.325012	0.692634	-0.46924	0.638898	0.860743
WBGene00005930	0.232754	0.0903339	6.42485	0.0140601	0.988782	NA
WBGene00005931	45.3449	1.30084	0.409803	3.1743	0.00150201	0.0213595
WBGene00005932	16.6183	-0.870067	0.573162	-1.51801	0.129011	0.4066
WBGene00005933	0.410606	-0.743923	3.82767	-0.194354	0.845899	NA
WBGene00005934	11.2597	-0.679231	0.819963	-0.828368	0.407462	0.720178
WBGene00005935	2.42919	0.768088	1.30802	0.587215	0.557059	NA
WBGene00005936	118.165	-0.549228	0.310972	-1.76617	0.0773677	0.306686
WBGene00005937	8.67634	-1.21701	0.971888	-1.25221	0.210493	0.526103
WBGene00005938	7.3737	-0.27873	1.2625	-0.220776	0.825267	0.940451
WBGene00005939	0.949597	0.634395	1.96211	0.323323	0.74645	NA
WBGene00005941	1.49203	-0.0348489	1.63098	-0.0213669	0.982953	NA
WBGene00005942	0.687526	0.75061	2.06578	0.363353	0.716341	NA
WBGene00005944	0.26046	0	6.42485	0	1	NA
WBGene00005945	0.269683	0.715507	4.73891	0.150985	0.879987	NA
WBGene00005946	0.220895	0.0903297	6.42485	0.0140594	0.988783	NA
WBGene00005947	20.1924	0.377626	0.533859	0.707351	0.479348	0.769917
WBGene00005949	0.896347	0.494471	1.89124	0.261453	0.793743	NA
WBGene00005950	0.553383	1.23705	1.98735	0.62246	0.533639	NA
WBGene00005951	0.147895	-1.46059	6.4111	-0.227822	0.819785	NA
WBGene00005953	2.6669	0.766166	1.33266	0.574915	0.565349	NA
WBGene00005954	0.0483469	0	6.42485	0	1	NA
WBGene00005955	0.943091	-0.829608	2.12893	-0.389684	0.69677	NA
WBGene00005956	0.124305	0.98754	6.41584	0.153922	0.877671	NA
WBGene00005957	1.63705	0.949713	1.75312	0.541727	0.588007	NA
WBGene00005958	13.6414	-0.0814056	0.687671	-0.118379	0.905768	0.968515
WBGene00005959	21.2821	0.187089	0.701797	0.266585	0.789789	0.927488
WBGene00005964	4.81354	0.269465	1.00407	0.268373	0.788412	0.926828
WBGene00005965	0.991356	1.54258	2.08331	0.740446	0.459029	NA
WBGene00005967	3.47331	0.847005	0.959523	0.882736	0.377379	NA
WBGene00005968	4.66701	0.0696139	0.997665	0.0697768	0.944371	0.980159
WBGene00005969	0.663959	-0.706987	3.25683	-0.217079	0.828147	NA
WBGene00005971	5.38536	-0.211374	0.88898	-0.237771	0.812058	0.935212
WBGene00005973	0.714061	-0.608052	2.27612	-0.267145	0.789358	NA
WBGene00005975	10.0571	-0.312286	0.90551	-0.344873	0.730189	0.904008
WBGene00005976	5.72553	-0.552581	0.781206	-0.707343	0.479353	0.769917
WBGene00005977	4.784	0.383319	0.977476	0.392152	0.694946	0.888657
WBGene00005978	0.333279	1.3466	3.53051	0.381418	0.702893	NA
WBGene00005979	0.443973	-0.742565	4.23716	-0.175251	0.860883	NA
WBGene00005980	2.30089	-2.8081	1.27335	-2.20529	0.0274339	NA
WBGene00005981	1.60495	-0.0343551	1.56532	-0.0219476	0.98249	NA
WBGene00005983	0.699886	-2.0352	3.17737	-0.640528	0.521829	NA
WBGene00005984	0.58912	-2.41369	3.18917	-0.75684	0.449146	NA
WBGene00005986	1.29345	0.855227	1.81016	0.472459	0.636599	NA
WBGene00005987	0.59607	-1.22148	2.44098	-0.500406	0.616789	NA
WBGene00005988	6.01547	-1.6764	0.879885	-1.90525	0.056748	0.258934
WBGene00005989	2.21557	-0.822272	1.20855	-0.680379	0.496265	NA
WBGene00005992	0.473017	-2.83252	3.21147	-0.882002	0.377776	NA
WBGene00005993	0.944747	-3.33273	2.26042	-1.47438	0.140378	NA
WBGene00005995	1.34234	0.937775	1.41298	0.663686	0.506891	NA
WBGene00005996	1.23124	1.88122	1.66825	1.12767	0.259461	NA
WBGene00005999	7.41049	-0.222707	0.754911	-0.295011	0.767985	0.918843
WBGene00006001	0.635377	0.952478	2.37884	0.400397	0.688864	NA
WBGene00006002	15.5883	-0.659713	0.587183	-1.12352	0.261216	0.584559
WBGene00006003	2.00643	0.950786	1.43459	0.662759	0.507485	NA
WBGene00006004	4.97165	-0.588425	1.17591	-0.5004	0.616793	0.850055
WBGene00006005	9.70986	-0.800358	0.701206	-1.1414	0.253703	0.576237
WBGene00006006	19.0776	-0.462286	0.574379	-0.804845	0.420909	0.730742
WBGene00006007	2.26659	0.287851	1.17869	0.244212	0.807067	NA
WBGene00006008	9.38927	-0.251723	0.804058	-0.313066	0.75423	0.913116
WBGene00006009	0.403828	0.0877921	2.53982	0.0345662	0.972426	NA
WBGene00006010	0.330697	0.729119	4.6411	0.157101	0.875166	NA
WBGene00006011	1.58562	-1.69792	1.09523	-1.55028	0.121073	NA
WBGene00006012	0.262595	-0.739946	5.68244	-0.130216	0.896395	NA
WBGene00006013	0.332629	0.727796	5.48434	0.132704	0.894427	NA
WBGene00006016	21.2568	0.905799	0.513066	1.76546	0.0774858	0.306733
WBGene00006019	8.35928	0.563749	0.776704	0.725823	0.467948	0.762112
WBGene00006020	9.20651	0.513363	0.672146	0.763767	0.445006	0.746116
WBGene00006021	14.3887	0.562615	1.11323	0.50539	0.613285	0.847951
WBGene00006022	1.12682	-0.477184	1.84622	-0.258465	0.796048	NA
WBGene00006024	0.571928	0.822328	2.92145	0.281479	0.778343	NA
WBGene00006025	6.61433	-1.88252	0.867936	-2.16897	0.0300853	0.174377
WBGene00006026	11.5882	-1.11022	0.668971	-1.65959	0.0969975	0.348538
WBGene00006027	9.64885	-0.0332121	0.776801	-0.0427549	0.965897	0.986651
WBGene00006028	1.97999	1.48875	1.69291	0.879403	0.379183	NA
WBGene00006038	0.409617	0.564886	3.32927	0.169672	0.865268	NA
WBGene00006039	1.0759	1.95722	1.90604	1.02685	0.30449	NA
WBGene00006040	0.409617	0.564886	3.32927	0.169672	0.865268	NA
WBGene00006044	0.737531	-1.47018	2.98086	-0.493209	0.621865	NA
WBGene00006047	0.12927	0.987557	6.41584	0.153925	0.877669	NA
WBGene00006048	0.210329	-1.46059	6.4111	-0.227822	0.819785	NA
WBGene00006049	0.450572	0.736871	3.41214	0.215956	0.829022	NA
WBGene00006050	1.69905	1.07722	1.88239	0.572265	0.567142	NA
WBGene00006051	1.03727	2.77973	1.96746	1.41285	0.157699	NA
WBGene00006052	1.54684	-0.639081	1.56761	-0.407679	0.683509	NA
WBGene00006053	4.36557	0.459106	1.0615	0.432508	0.665372	0.872925
WBGene00006055	185.101	-0.459787	0.222677	-2.06482	0.0389404	0.206363
WBGene00006056	1.53597	-2.71232	1.92562	-1.40855	0.158969	NA
WBGene00006058	2.73583	0.844987	1.24056	0.681134	0.495787	NA
WBGene00006059	305.111	0.17963	0.298547	0.601682	0.547386	0.811306
WBGene00006060	0.209409	-1.46098	5.96842	-0.244785	0.806623	NA
WBGene00006061	251.722	0.327246	0.210529	1.5544	0.120089	0.392119
WBGene00006062	1374.58	-0.071089	0.18129	-0.392128	0.694964	0.888657
WBGene00006063	388.381	1.18057	0.653985	1.80519	0.071045	0.292823
WBGene00006064	133.694	-0.178042	0.183279	-0.971424	0.331337	0.655399
WBGene00006065	6.44844	-0.0879085	0.732272	-0.120049	0.904444	0.968036
WBGene00006066	612.88	-0.315155	0.148232	-2.12609	0.0334956	0.186484
WBGene00006067	238.918	0.0138103	0.18115	0.0762371	0.93923	0.978285
WBGene00006068	127.662	-0.0929415	0.227169	-0.409129	0.682445	0.881823
WBGene00006069	2.25128	-0.660212	1.64225	-0.402016	0.687672	NA
WBGene00006070	0.498148	-4.04563	4.17806	-0.968305	0.332892	NA
WBGene00006071	2.13528	0.608023	1.33084	0.456871	0.647764	NA
WBGene00006072	3.50069	1.06052	1.21506	0.872812	0.382765	NA
WBGene00006073	0.547448	0.768325	3.26973	0.234981	0.814224	NA
WBGene00006074	0.491434	0.767818	3.25098	0.23618	0.813293	NA
WBGene00006075	4.75152	0.244874	0.944901	0.259153	0.795517	0.929249
WBGene00006076	2.45352	1.16157	1.39867	0.830482	0.406266	NA
WBGene00006077	7.94003	0.913913	0.870079	1.05038	0.293544	0.619517
WBGene00006078	0.327604	-1.22918	4.58664	-0.26799	0.788707	NA
WBGene00006080	2.35239	-1.76377	1.33958	-1.31666	0.187954	NA
WBGene00006081	0.224399	0.0903413	5.89118	0.015335	0.987765	NA
WBGene00006082	0.566568	-0.953304	2.30319	-0.413906	0.678943	NA
WBGene00006083	0.859782	-1.03016	2.10264	-0.489936	0.624179	NA
WBGene00006084	0.138178	0	6.42485	0	1	NA
WBGene00006085	1.75103	0.390802	1.68765	0.231566	0.816875	NA
WBGene00006086	3.54234	-0.697527	0.933311	-0.747369	0.454841	NA
WBGene00006087	0.277174	1.11218	5.63409	0.197402	0.843513	NA
WBGene00006090	0.497405	-1.21021	3.34044	-0.362291	0.717135	NA
WBGene00006092	2.12958	-2.9519	1.31021	-2.25301	0.0242586	NA
WBGene00006093	3.73062	1.25342	1.02667	1.22086	0.222139	NA
WBGene00006094	2.4378	-0.678709	1.21442	-0.558873	0.576249	NA
WBGene00006096	0.428825	-1.20993	3.35126	-0.361039	0.718071	NA
WBGene00006097	7.94078	4.47399	1.7039	2.62573	0.00864629	0.0767584
WBGene00006098	0.314503	-0.1029	4.02992	-0.025534	0.979629	NA
WBGene00006099	0.287507	1.1346	5.55793	0.20414	0.838244	NA
WBGene00006101	1.18178	-2.81825	1.66646	-1.69116	0.0908054	NA
WBGene00006102	3.63709	0.251507	1.01209	0.248502	0.803746	NA
WBGene00006103	37.3338	-0.303781	0.542091	-0.560388	0.575215	0.826142
WBGene00006104	1.08455	-2.13458	2.08238	-1.02507	0.305332	NA
WBGene00006105	0.0823634	0.726911	6.41874	0.113248	0.909834	NA
WBGene00006106	0.501132	0.0903397	3.40144	0.0265592	0.978811	NA
WBGene00006108	0.720628	-0.830737	2.31866	-0.358283	0.720131	NA
WBGene00006109	4.87333	-1.05697	0.943854	-1.11985	0.262779	0.58627
WBGene00006110	1.07635	-1.2242	1.7564	-0.696997	0.485804	NA
WBGene00006111	7.46787	3.70167	1.22682	3.0173	0.00255039	0.0322082
WBGene00006112	1.68674	2.28122	1.66791	1.36771	0.171403	NA
WBGene00006113	6.47424	-0.281989	0.695023	-0.405726	0.684944	0.88285
WBGene00006117	0.476027	0	6.42485	0	1	NA
WBGene00006120	0.388302	0	6.42485	0	1	NA
WBGene00006121	0.773365	2.08952	2.15312	0.970465	0.331815	NA
WBGene00006122	4.13521	-0.940471	1.14041	-0.824679	0.409554	0.721498
WBGene00006124	0.396466	-0.743577	3.91952	-0.189711	0.849535	NA
WBGene00006125	0.314946	-1.46289	4.65319	-0.314385	0.753228	NA
WBGene00006126	5.15472	0.139358	0.914988	0.152306	0.878946	0.959601
WBGene00006127	10.8474	-0.384822	0.858267	-0.448371	0.653886	0.867689
WBGene00006128	0.382278	0	6.42485	0	1	NA
WBGene00006129	0.0598952	0	6.42485	0	1	NA
WBGene00006130	0.0759152	0	6.42485	0	1	NA
WBGene00006131	0.181463	0	6.42485	0	1	NA
WBGene00006133	0.0736123	0	6.42485	0	1	NA
WBGene00006134	0.317272	0.090331	6.42485	0.0140596	0.988782	NA
WBGene00006135	0.466929	1.46063	2.9492	0.495264	0.620413	NA
WBGene00006136	0.407714	-0.343655	6.21433	-0.0553004	0.955899	NA
WBGene00006137	0.929704	-1.88995	2.34746	-0.805103	0.42076	NA
WBGene00006138	3.33957	-0.788628	1.38722	-0.568494	0.569699	NA
WBGene00006139	4.65907	-0.44807	0.7317	-0.612368	0.540294	0.807209
WBGene00006140	2.80349	2.36783	1.6313	1.4515	0.14664	NA
WBGene00006141	0.978336	-3.88963	2.37821	-1.63553	0.101938	NA
WBGene00006142	1.02936	0.875603	1.81681	0.481946	0.629844	NA
WBGene00006143	4.10053	-1.43115	1.0209	-1.40185	0.16096	NA
WBGene00006144	0.0960687	-1.46059	6.4111	-0.227822	0.819784	NA
WBGene00006145	0.408822	2.38966	3.79063	0.630411	0.528426	NA
WBGene00006146	3.46311	-2.04915	1.2369	-1.65668	0.097584	NA
WBGene00006147	0.211447	0.0903418	6.42485	0.0140613	0.988781	NA
WBGene00006148	4.8567	-0.424685	0.79684	-0.532962	0.59406	0.837328
WBGene00006149	6.59512	-0.170172	0.636635	-0.267299	0.789239	0.927244
WBGene00006150	2.73232	-0.270867	1.07254	-0.252547	0.800618	NA
WBGene00006151	3.36325	0.904961	0.964586	0.938186	0.348149	NA
WBGene00006152	1.18299	1.33413	1.75844	0.758703	0.44803	NA
WBGene00006153	8.6247	0.0630983	0.790963	0.079774	0.936417	0.977603
WBGene00006154	23.1973	-0.447732	0.521014	-0.859346	0.39015	0.706592
WBGene00006155	1.58289	0.177404	1.22721	0.144559	0.885059	NA
WBGene00006156	0.700988	1.4977	2.02836	0.73838	0.460283	NA
WBGene00006157	0.294997	0.589722	5.55401	0.10618	0.91544	NA
WBGene00006158	1.10861	-1.23793	2.62303	-0.471947	0.636965	NA
WBGene00006159	1.0595	-1.71184	1.74586	-0.98051	0.326834	NA
WBGene00006160	0.134616	0	6.42485	0	1	NA
WBGene00006161	1.84726	-3.07539	1.48915	-2.0652	0.0389037	NA
WBGene00006162	2.77416	-0.0557278	1.30161	-0.0428145	0.965849	NA
WBGene00006163	11.2795	-0.539569	0.593999	-0.908365	0.363685	0.685927
WBGene00006164	3.34984	-0.559659	1.53665	-0.364207	0.715703	NA
WBGene00006165	0.99256	-0.756634	2.36496	-0.319935	0.749018	NA
WBGene00006166	0.334238	-0.197893	4.5378	-0.0436099	0.965215	NA
WBGene00006167	6.70457	-1.81605	0.831627	-2.18373	0.0289821	0.170313
WBGene00006169	1.47787	1.05966	1.56674	0.676347	0.49882	NA
WBGene00006170	1.77696	-0.219455	1.24222	-0.176663	0.859773	NA
WBGene00006171	3.7185	-0.439912	0.942059	-0.466969	0.640522	NA
WBGene00006172	2.74428	0.5912	1.02139	0.57882	0.562711	NA
WBGene00006173	0.807717	-0.709348	1.81459	-0.390914	0.695861	NA
WBGene00006174	0.457719	0.139797	3.90233	0.035824	0.971423	NA
WBGene00006175	1.50599	-1.0172	1.18287	-0.859942	0.389821	NA
WBGene00006176	4.73636	0.61232	0.863637	0.709001	0.478324	0.769664
WBGene00006178	0.204223	0.090327	6.42485	0.014059	0.988783	NA
WBGene00006179	2.31303	2.53325	1.36087	1.86149	0.0626753	NA
WBGene00006180	3.3402	0.476735	0.994966	0.479147	0.631834	NA
WBGene00006182	1.88078	0.972854	1.57572	0.617403	0.536969	NA
WBGene00006183	2.01462	-0.343891	1.34566	-0.255555	0.798294	NA
WBGene00006184	0.159969	-1.4606	6.4111	-0.227823	0.819784	NA
WBGene00006186	3.59851	-0.878187	0.982632	-0.893709	0.371478	NA
WBGene00006187	4.39891	0.0173781	0.785444	0.0221251	0.982348	0.993565
WBGene00006188	0.905052	-1.14471	2.03414	-0.562747	0.573607	NA
WBGene00006189	1.07185	-1.21338	1.68586	-0.719739	0.471686	NA
WBGene00006190	2.96983	0.145078	1.35751	0.106871	0.914891	NA
WBGene00006191	11.3618	1.29184	0.715143	1.80641	0.0708543	0.292264
WBGene00006192	0.828448	-0.808075	1.78571	-0.452524	0.650892	NA
WBGene00006193	6.41088	-0.781064	0.713269	-1.09505	0.273495	0.599226
WBGene00006195	3.67512	0.075046	1.66151	0.0451673	0.963974	NA
WBGene00006196	0.434655	0.241328	3.84063	0.0628356	0.949897	NA
WBGene00006197	3.79989	1.34576	1.45247	0.926531	0.35417	NA
WBGene00006198	10.4153	1.88961	0.938059	2.01439	0.0439688	0.222382
WBGene00006199	2.76802	0.785568	1.16836	0.672367	0.50135	NA
WBGene00006200	17.9359	-2.98647	0.489967	-6.09525	1.0927e-09	8.36995e-08
WBGene00006201	4.16186	-0.769808	0.938286	-0.82044	0.411965	0.72322
WBGene00006202	2.96327	0.736336	1.07294	0.686278	0.492538	NA
WBGene00006203	1.63145	-1.26279	2.28489	-0.552669	0.58049	NA
WBGene00006204	0.563034	0.090334	3.65294	0.0247291	0.980271	NA
WBGene00006205	10.0421	-0.536216	0.590219	-0.908504	0.363612	0.685927
WBGene00006206	0.879297	-0.492391	2.01158	-0.244778	0.806628	NA
WBGene00006207	15.8965	-0.365016	0.712677	-0.512175	0.608528	0.845021
WBGene00006208	9.23556	-0.201663	0.722627	-0.27907	0.780191	0.923784
WBGene00006209	3.17363	-1.75091	0.841369	-2.08103	0.0374313	NA
WBGene00006210	0.517379	0.50284	2.2614	0.222357	0.824036	NA
WBGene00006211	6.56341	-0.231169	0.721567	-0.320371	0.748687	0.911287
WBGene00006212	16.9835	0.299593	0.653129	0.458705	0.646446	0.864181
WBGene00006213	6.56354	1.08498	0.824609	1.31575	0.188257	0.495494
WBGene00006214	2.43774	0.942687	1.33243	0.707495	0.479259	NA
WBGene00006215	3.76408	0.736345	1.01662	0.724311	0.468875	NA
WBGene00006216	3.75013	-0.919636	0.978458	-0.939883	0.347278	NA
WBGene00006217	5.57502	3.37147	1.4262	2.36395	0.018081	0.124875
WBGene00006218	1.45476	0.550537	1.53001	0.359826	0.718978	NA
WBGene00006219	2.06018	0.550908	1.50814	0.365291	0.714894	NA
WBGene00006220	280.477	-0.81127	0.407906	-1.98886	0.0467162	0.231334
WBGene00006221	1.4515	0.502333	1.69143	0.296987	0.766476	NA
WBGene00006222	1.44294	-0.484686	1.61325	-0.300441	0.76384	NA
WBGene00006224	1.21995	-1.32021	1.63068	-0.809605	0.418167	NA
WBGene00006225	1.764	-2.44625	1.49281	-1.63868	0.101279	NA
WBGene00006226	12.4901	0.637438	0.697376	0.914052	0.360689	0.682416
WBGene00006228	1.61536	1.67343	1.70928	0.979031	0.327565	NA
WBGene00006229	3.14589	0.667838	1.09668	0.608962	0.54255	NA
WBGene00006230	0.31678	0.730877	3.96652	0.184262	0.853808	NA
WBGene00006231	2.65441	0.181212	1.12049	0.161726	0.871522	NA
WBGene00006232	0.262044	-3.57537	6.36219	-0.561971	0.574135	NA
WBGene00006233	1.84678	-0.431588	1.20784	-0.357322	0.720851	NA
WBGene00006234	2.58139	-0.236227	0.954121	-0.247586	0.804455	NA
WBGene00006235	2.10533	-2.87879	1.46206	-1.96899	0.0489541	NA
WBGene00006236	0.782413	0.909176	1.91678	0.474325	0.635268	NA
WBGene00006237	4.17964	-0.259994	1.44439	-0.180003	0.85715	0.952646
WBGene00006238	0.406901	-1.96257	5.27001	-0.372404	0.709592	NA
WBGene00006239	0.323085	-1.46295	4.62397	-0.316385	0.751711	NA
WBGene00006240	0.373936	2.03772	5.28632	0.385471	0.699888	NA
WBGene00006241	0.497823	1.11355	2.96559	0.375492	0.707295	NA
WBGene00006242	3.46894	1.54533	1.16461	1.3269	0.18454	NA
WBGene00006244	1.72595	0.84281	1.47314	0.572117	0.567242	NA
WBGene00006247	1.12201	4.76401	2.78346	1.71154	0.0869809	NA
WBGene00006249	0.128139	-1.90195	6.40494	-0.29695	0.766505	NA
WBGene00006251	1.27947	0.147508	1.66211	0.0887477	0.929282	NA
WBGene00006252	0.899195	-1.04406	2.51868	-0.414528	0.678488	NA
WBGene00006253	0.671823	-3.1248	2.71473	-1.15105	0.24971	NA
WBGene00006255	4.68594	-0.776	0.789199	-0.983276	0.325472	0.650042
WBGene00006256	1.49153	1.20156	1.82977	0.656672	0.511392	NA
WBGene00006257	0.391261	-0.242114	6.35228	-0.0381145	0.969596	NA
WBGene00006258	4.33831	0.477186	0.812263	0.587477	0.556883	0.816227
WBGene00006259	1.02179	-0.274161	2.5607	-0.107065	0.914737	NA
WBGene00006260	1.15389	-1.24565	1.59161	-0.782635	0.433841	NA
WBGene00006261	2.14337	-0.789923	1.49331	-0.528974	0.596823	NA
WBGene00006262	4.64519	-0.644267	1.0645	-0.605227	0.545028	0.809684
WBGene00006263	3.09525	-1.10931	1.33128	-0.833263	0.404696	NA
WBGene00006264	0.949604	-2.29109	1.73304	-1.322	0.186167	NA
WBGene00006265	0.0725356	-1.46059	6.4111	-0.227822	0.819785	NA
WBGene00006266	0.188438	0	6.42485	0	1	NA
WBGene00006268	1.61863	1.15391	1.65858	0.695722	0.486603	NA
WBGene00006270	1.42115	1.03331	1.58837	0.650547	0.515339	NA
WBGene00006271	0.281657	-1.90525	5.5939	-0.340594	0.733409	NA
WBGene00006272	6.20438	1.22741	0.769174	1.59575	0.110544	0.374688
WBGene00006273	0.111657	-0.739252	6.4111	-0.115308	0.908201	NA
WBGene00006274	0.197686	0.0903339	6.42485	0.0140601	0.988782	NA
WBGene00006275	0.234996	-1.46059	6.4111	-0.227822	0.819785	NA
WBGene00006276	1.51814	1.67816	1.8549	0.90472	0.365614	NA
WBGene00006277	0.492505	0.0903356	3.39351	0.0266201	0.978763	NA
WBGene00006278	2.48874	-3.15705	1.4428	-2.18814	0.0286598	NA
WBGene00006279	16.2545	1.34457	0.717362	1.87433	0.0608847	0.26906
WBGene00006280	4.73576	-1.02443	0.919345	-1.1143	0.265151	0.589352
WBGene00006281	0.343587	0	4.48497	0	1	NA
WBGene00006282	0.358331	-1.46059	6.4111	-0.227822	0.819785	NA
WBGene00006283	0.507576	-0.168487	2.11399	-0.0797009	0.936475	NA
WBGene00006284	23.4463	-2.1422	0.457429	-4.68313	2.82521e-06	0.000108994
WBGene00006286	2.92558	0.318061	1.10353	0.28822	0.773178	NA
WBGene00006287	3.53963	-1.10576	1.00744	-1.09759	0.272384	NA
WBGene00006288	11.4582	-0.668141	0.801402	-0.833715	0.404442	0.718196
WBGene00006289	0.251897	-1.90194	6.40494	-0.296949	0.766505	NA
WBGene00006306	785.197	0.0154503	0.212724	0.0726309	0.9421	0.97963
WBGene00006307	501.987	0.274203	0.286911	0.955705	0.339221	0.663241
WBGene00006308	27.7547	-0.101593	0.611009	-0.166271	0.867944	0.954841
WBGene00006309	424.918	-0.26017	0.194142	-1.3401	0.180211	0.484968
WBGene00006310	124.817	-0.453809	0.187049	-2.42615	0.0152599	0.111246
WBGene00006311	35.3215	0.16854	0.483181	0.348814	0.727229	0.903042
WBGene00006318	144.696	-0.106667	0.215902	-0.494052	0.62127	0.851828
WBGene00006319	55.5297	-0.150014	0.388387	-0.386248	0.699313	0.890146
WBGene00006321	963.917	0.184347	0.118336	1.55782	0.119275	0.390749
WBGene00006324	759.905	0.268819	0.267684	1.00424	0.315261	0.641505
WBGene00006331	10007.1	0.294556	0.175087	1.68234	0.0925032	0.339071
WBGene00006342	1960.63	-0.0379429	0.15159	-0.250299	0.802356	0.932502
WBGene00006349	488.44	0.0313855	0.301353	0.104149	0.917051	0.972222
WBGene00006351	695.077	0.181396	0.185695	0.976851	0.328643	0.652672
WBGene00006352	2072.39	0.238887	0.18295	1.30576	0.191635	0.500671
WBGene00006353	306.091	0.029883	0.174556	0.171194	0.864071	0.953505
WBGene00006359	749.537	0.0205926	0.253905	0.0811035	0.93536	0.977406
WBGene00006363	501.563	-0.229188	0.213739	-1.07228	0.283594	0.609549
WBGene00006364	1038.07	0.358304	0.245639	1.45866	0.144658	0.432041
WBGene00006365	300.512	0.319351	0.262897	1.21474	0.224465	0.541328
WBGene00006366	447.237	0.244694	1.22692	0.199438	0.84192	0.947531
WBGene00006367	379.296	-0.133285	0.36613	-0.364039	0.715829	0.897146
WBGene00006368	205.131	-0.0577782	0.16949	-0.340894	0.733183	0.905358
WBGene00006369	999.825	-0.14604	0.255423	-0.571756	0.567487	0.821892
WBGene00006371	235.986	0.218937	0.236222	0.926826	0.354017	0.675975
WBGene00006372	503.608	0.822363	0.206746	3.97766	6.95981e-05	0.00172429
WBGene00006373	445.107	-0.0434206	0.198901	-0.218303	0.827193	0.941158
WBGene00006374	27.9937	0.691805	0.37922	1.82429	0.0681089	0.285395
WBGene00006375	859.506	3.76653	0.323631	11.6384	2.63003e-31	3.47515e-28
WBGene00006376	49.0036	0.0956913	0.312086	0.306618	0.759134	0.915209
WBGene00006377	33.3035	0.96419	0.40049	2.40753	0.0160609	0.114972
WBGene00006379	283.728	1.9929	0.410897	4.85013	1.2338e-06	5.23077e-05
WBGene00006380	23.7338	0.444698	0.460995	0.96465	0.33472	0.659295
WBGene00006381	343.14	0.168903	0.291792	0.578847	0.562692	0.819514
WBGene00006382	1357.64	0.000425758	0.224066	0.00190014	0.998484	0.999744
WBGene00006383	240.375	-0.748146	0.319483	-2.34174	0.019194	0.129617
WBGene00006384	501.986	0.0362003	0.215338	0.168109	0.866497	0.954351
WBGene00006385	229.598	-0.313276	0.392683	-0.797784	0.424996	0.733321
WBGene00006386	438.441	0.182873	0.240621	0.760007	0.44725	0.747857
WBGene00006387	111.35	-0.124403	0.307306	-0.40482	0.68561	0.883389
WBGene00006388	99.4396	-0.252613	0.330318	-0.764757	0.444416	0.74548
WBGene00006389	92.009	0.0818331	0.349736	0.233986	0.814996	0.936487
WBGene00006390	186.064	0.138143	0.210348	0.656732	0.511353	0.788411
WBGene00006391	293.043	-0.0285965	0.226552	-0.126224	0.899554	0.966825
WBGene00006392	498.325	-0.110649	0.239315	-0.462355	0.643827	0.862789
WBGene00006393	129.367	0.262874	0.32237	0.815441	0.41482	0.726141
WBGene00006394	20.478	0.0509144	0.734249	0.0693422	0.944717	0.980201
WBGene00006395	41.4966	-0.206137	0.351261	-0.586848	0.557306	0.81642
WBGene00006396	296.568	-0.0201697	0.257397	-0.0783603	0.937541	0.977942
WBGene00006397	207.009	-0.28055	0.235267	-1.19247	0.233075	0.551013
WBGene00006399	1.84752	-0.733449	1.50155	-0.48846	0.625224	NA
WBGene00006402	281.414	0.0168504	0.208492	0.0808205	0.935585	0.977423
WBGene00006404	319.754	-0.343299	0.829271	-0.413977	0.678891	0.880171
WBGene00006405	1358.98	0.0649956	0.263413	0.246744	0.805106	0.933443
WBGene00006406	1187.23	0.441166	0.244787	1.80224	0.0715073	0.293508
WBGene00006407	2103.82	-0.0946213	0.103357	-0.915478	0.359941	0.681622
WBGene00006408	455.766	-0.405446	0.435865	-0.93021	0.352263	0.674605
WBGene00006409	0.939122	-0.184461	1.63321	-0.112944	0.910075	NA
WBGene00006410	1084.78	0.33028	0.162373	2.03408	0.0419438	0.215409
WBGene00006411	50.0978	-0.0228525	0.358852	-0.0636821	0.949223	0.981672
WBGene00006412	722.883	-0.233996	0.294733	-0.793925	0.427239	0.735138
WBGene00006414	549.368	0.175684	0.11624	1.51139	0.130688	0.409686
WBGene00006415	917.735	0.248987	0.244387	1.01882	0.308286	0.63483
WBGene00006416	68.6144	0.880071	0.593506	1.48283	0.138119	0.421399
WBGene00006418	53.7259	1.41325	0.680955	2.0754	0.0379495	0.202889
WBGene00006419	1.16457	-0.631273	1.75401	-0.359902	0.718921	NA
WBGene00006423	1356.31	-0.304196	0.204126	-1.49024	0.136161	0.418001
WBGene00006424	353.393	-0.0447399	0.245605	-0.182162	0.855456	0.952127
WBGene00006428	47.0304	-0.553358	0.316668	-1.74744	0.0805619	0.314318
WBGene00006429	4.74563	1.09538	0.854087	1.28252	0.19966	0.511978
WBGene00006430	164.216	-0.161919	0.214741	-0.75402	0.450837	0.750732
WBGene00006431	724.164	0.653385	0.272462	2.39808	0.0164814	0.117293
WBGene00006432	1166.02	0.230936	0.236147	0.977936	0.328106	0.652605
WBGene00006433	1699.95	-0.203554	0.279644	-0.727903	0.466673	0.761688
WBGene00006434	6771.68	-0.869644	0.26884	-3.2348	0.00121726	0.0182773
WBGene00006435	6.41182	0.788546	1.00143	0.787418	0.431037	0.737035
WBGene00006436	8389.75	-0.593969	0.475158	-1.25004	0.211283	0.526995
WBGene00006437	1480.35	0.174337	0.2504	0.696236	0.486281	0.773327
WBGene00006438	1896.85	0.0276167	0.176277	0.156667	0.875507	0.957649
WBGene00006439	93174.9	-0.941332	0.309173	-3.04467	0.00232933	0.0300275
WBGene00006440	178.69	2.09819	0.224899	9.3295	1.06373e-20	4.21663e-18
WBGene00006441	398.334	-0.384919	0.200335	-1.92138	0.0546842	0.253286
WBGene00006442	278.81	0.0498878	0.210808	0.23665	0.812928	0.935423
WBGene00006443	319.658	-0.0212944	0.220525	-0.0965621	0.923074	0.974689
WBGene00006444	1376.86	0.427503	0.28989	1.47471	0.140291	0.424351
WBGene00006445	361.642	-0.265419	0.196648	-1.34971	0.177108	0.480455
WBGene00006446	230.569	0.878171	0.200808	4.37318	1.22452e-05	0.000395437
WBGene00006447	140.954	0.118507	0.319517	0.370895	0.710716	0.894482
WBGene00006448	398.678	0.115192	0.350721	0.328443	0.742577	0.909476
WBGene00006449	1.13189	2.22053	1.6088	1.38024	0.167513	NA
WBGene00006450	821.649	0.186434	0.191397	0.974073	0.33002	0.653873
WBGene00006452	482.575	-0.701342	0.249264	-2.81365	0.00489828	0.0515717
WBGene00006454	68.1422	1.11893	0.407207	2.74782	0.00599922	0.0600528
WBGene00006459	130.655	-0.651217	0.420637	-1.54817	0.121582	0.39428
WBGene00006460	2351.95	0.28755	0.144544	1.98937	0.0466608	0.231284
WBGene00006461	117.389	-0.0137651	0.355952	-0.0386714	0.969152	0.98797
WBGene00006462	561.864	0.228988	0.269449	0.849838	0.395415	0.711322
WBGene00006463	192.04	-0.509773	0.188899	-2.69865	0.00696207	0.0665707
WBGene00006464	662.631	-0.205229	0.336034	-0.610739	0.541372	0.807809
WBGene00006465	322.838	0.0174966	0.19946	0.0877199	0.930099	0.975682
WBGene00006466	122.166	0.153244	0.234025	0.654819	0.512585	0.789292
WBGene00006467	583.014	0.511708	0.26921	1.90078	0.0573314	0.260625
WBGene00006468	452.614	0.155096	0.20875	0.742975	0.457497	0.755082
WBGene00006470	1166.04	0.352696	0.272656	1.29356	0.195819	0.506922
WBGene00006471	0.150204	0.0903297	6.42485	0.0140594	0.988783	NA
WBGene00006472	878.704	0.316217	0.239777	1.31879	0.187238	0.493847
WBGene00006473	125.679	0.808317	0.273175	2.95897	0.00308671	0.0369646
WBGene00006474	415.75	0.168869	0.251866	0.670473	0.502556	0.782644
WBGene00006475	203.47	-0.0812337	0.259764	-0.312721	0.754492	0.913188
WBGene00006476	580.112	0.458284	0.372609	1.22993	0.218722	0.535938
WBGene00006477	122.012	0.463849	0.285794	1.62302	0.104585	0.362628
WBGene00006478	486.919	-0.0946766	0.131839	-0.718122	0.472682	0.764912
WBGene00006479	1133.59	-0.160702	0.165309	-0.972132	0.330985	0.655153
WBGene00006481	651.389	0.741701	0.163387	4.53954	5.63781e-06	0.000200433
WBGene00006483	2140.78	-0.153112	0.152587	-1.00344	0.315647	0.641688
WBGene00006484	3.15306	-1.43162	1.1553	-1.23918	0.21528	NA
WBGene00006486	124.242	0.095606	0.347072	0.275465	0.782959	0.924681
WBGene00006487	9.6246	1.19031	0.738756	1.61123	0.107129	0.367528
WBGene00006488	0.937876	0.601181	2.76183	0.217674	0.827683	NA
WBGene00006489	321.5	0.33166	0.363202	0.913157	0.36116	0.68268
WBGene00006490	1361.5	0.11841	0.224734	0.526889	0.59827	0.839757
WBGene00006491	44.6082	-0.0122269	0.36374	-0.0336143	0.973185	0.989282
WBGene00006492	205.081	0.135925	0.235187	0.577945	0.563301	0.81964
WBGene00006493	1456.53	0.19917	0.182967	1.08856	0.276349	0.601996
WBGene00006494	799.714	-0.161768	0.300198	-0.538873	0.589975	0.835683
WBGene00006495	2636.39	-0.464804	0.283897	-1.63722	0.101584	0.356902
WBGene00006496	616.332	-0.299335	0.226896	-1.31926	0.187081	0.493639
WBGene00006497	5916.82	0.498455	0.245578	2.02972	0.0423851	0.216933
WBGene00006498	1391.03	0.224517	0.40673	0.552006	0.580944	0.82989
WBGene00006499	624.552	-0.0128627	0.14188	-0.0906591	0.927763	0.975472
WBGene00006503	256.783	-0.0823262	0.17412	-0.472813	0.636347	0.859586
WBGene00006504	2456.65	-0.214958	0.225705	-0.952385	0.340902	0.6647
WBGene00006505	160.348	-0.232212	0.268134	-0.866032	0.386473	0.703711
WBGene00006508	1230.54	0.176508	0.194245	0.908684	0.363517	0.685927
WBGene00006509	6.96102	0.823681	0.773394	1.06502	0.286866	0.611941
WBGene00006510	369.803	0.400892	0.204158	1.96363	0.0495725	0.239494
WBGene00006512	508.577	0.610297	0.353694	1.72549	0.0844386	0.323006
WBGene00006513	672.068	-0.362315	0.598197	-0.605678	0.544729	0.809444
WBGene00006514	460.633	-0.183765	0.215356	-0.853306	0.39349	0.709561
WBGene00006515	306.375	0.0119561	0.189438	0.0631133	0.949676	0.981893
WBGene00006516	479.062	-0.146689	0.197774	-0.741696	0.458271	0.755248
WBGene00006517	915.319	-0.0389566	0.269703	-0.144443	0.885151	0.961267
WBGene00006518	691.676	-0.388169	0.139447	-2.78363	0.0053754	0.0551666
WBGene00006519	3740.67	-0.776709	0.287046	-2.70587	0.00681253	0.0654236
WBGene00006520	90.1906	0.121563	0.33021	0.368139	0.712769	0.895395
WBGene00006522	31.3765	-0.364189	0.480263	-0.758311	0.448265	0.748344
WBGene00006523	1925.71	0.338891	0.221178	1.53221	0.125472	0.400977
WBGene00006524	489.403	0.15402	0.329772	0.467052	0.640463	0.861073
WBGene00006525	67.771	-0.0279389	0.348979	-0.0800591	0.93619	0.977495
WBGene00006526	43.4125	0.334325	0.290336	1.15151	0.249522	0.571242
WBGene00006527	5105.82	-0.246145	0.201194	-1.22342	0.221171	0.537865
WBGene00006528	2725.24	-0.265273	0.312162	-0.849793	0.39544	0.711322
WBGene00006529	3812.65	-0.42795	0.29631	-1.44427	0.148664	0.437656
WBGene00006530	304.909	-0.616556	0.316123	-1.95037	0.0511323	0.244129
WBGene00006531	144.511	-0.322555	0.241645	-1.33483	0.181932	0.487448
WBGene00006532	53.7559	0.0766052	0.317589	0.241209	0.809393	0.934312
WBGene00006533	568.902	0.546946	0.285511	1.91567	0.055407	0.255239
WBGene00006534	27.337	-4.77654	1.18341	-4.03624	5.4314e-05	0.00139353
WBGene00006535	244.483	-0.230844	0.226569	-1.01886	0.308267	0.63483
WBGene00006536	1954.87	0.207533	0.459407	0.451742	0.651455	0.866386
WBGene00006537	4647.17	-0.384252	0.313822	-1.22443	0.220791	0.537758
WBGene00006538	252.146	0.125541	0.449267	0.279435	0.779911	0.923614
WBGene00006539	217.702	3.16723	0.736753	4.2989	1.7165e-05	0.00053301
WBGene00006540	365.935	-0.178348	0.285779	-0.624078	0.532577	0.801113
WBGene00006541	47.4452	-0.119579	0.371825	-0.321599	0.747756	0.910998
WBGene00006542	254.139	0.0781573	0.221226	0.353291	0.72387	0.901235
WBGene00006543	625.302	0.0151141	0.296541	0.050968	0.959351	0.984981
WBGene00006544	3.3225	2.16205	1.85524	1.16537	0.243867	NA
WBGene00006545	22.775	1.48343	1.66477	0.891074	0.37289	0.693321
WBGene00006546	13.0427	1.94215	1.50804	1.28786	0.197793	0.509536
WBGene00006547	24.4019	1.95947	0.850693	2.30338	0.0212577	0.137858
WBGene00006549	0.363007	0.196869	5.41045	0.0363868	0.970974	NA
WBGene00006550	1.27996	0.594553	1.55344	0.382734	0.701917	NA
WBGene00006551	0.719304	2.0151	2.5264	0.797619	0.425092	NA
WBGene00006552	7.28612	1.76243	1.76863	0.996496	0.319009	0.644949
WBGene00006553	0.322669	-0.740192	5.48159	-0.135032	0.892586	NA
WBGene00006554	0.490777	-0.567821	3.85529	-0.147283	0.882908	NA
WBGene00006555	2.92142	-0.657195	1.64189	-0.400267	0.68896	NA
WBGene00006556	2.12996	3.45075	1.99318	1.73128	0.0834021	NA
WBGene00006557	1.59784	1.76029	2.61514	0.673116	0.500873	NA
WBGene00006558	0.909963	-1.70909	2.72304	-0.62764	0.53024	NA
WBGene00006559	0.649655	1.64085	3.41909	0.479908	0.631293	NA
WBGene00006560	0.0987194	0.0903339	6.42485	0.0140601	0.988782	NA
WBGene00006561	182.413	0.152143	0.32602	0.466669	0.640737	0.861073
WBGene00006562	204.487	0.112943	0.237232	0.476088	0.634012	0.857874
WBGene00006563	225.68	0.146874	0.190146	0.77243	0.43986	0.743053
WBGene00006565	366.541	-0.0602286	0.626576	-0.0961235	0.923423	0.974884
WBGene00006566	341.33	0.438804	0.228168	1.92316	0.0544599	0.252564
WBGene00006567	301.255	0.0192934	0.188426	0.102393	0.918445	0.972578
WBGene00006568	160.496	0.916484	0.385725	2.376	0.0175014	0.121979
WBGene00006570	509.966	-0.586024	0.319578	-1.83374	0.0666923	0.282595
WBGene00006571	668.029	1.81942	0.236106	7.70597	1.29856e-14	2.51098e-12
WBGene00006572	222.609	-0.673255	0.286608	-2.34905	0.0188215	0.128028
WBGene00006573	451.056	-0.685106	0.272524	-2.51393	0.0119394	0.0961457
WBGene00006574	292.237	-0.486951	0.294559	-1.65315	0.0983002	0.350179
WBGene00006575	1699.74	0.909127	0.33009	2.75418	0.00588396	0.059147
WBGene00006576	71.7115	0.0843411	0.435049	0.193866	0.846281	0.94838
WBGene00006577	460.428	-0.1983	0.176809	-1.12155	0.262054	0.585147
WBGene00006578	464.453	0.455011	0.339189	1.34147	0.179769	0.484105
WBGene00006579	2628.4	0.12096	0.178793	0.67654	0.498698	0.780765
WBGene00006580	466.671	0.248012	0.260954	0.950407	0.341906	0.666002
WBGene00006582	516.204	0.358009	0.184808	1.9372	0.0527214	0.24807
WBGene00006583	2570.45	-0.464468	0.206709	-2.24697	0.0246422	0.152093
WBGene00006584	1787.48	0.183923	0.324786	0.566289	0.571198	0.823503
WBGene00006585	630.391	-0.57879	0.436609	-1.32565	0.184956	0.490659
WBGene00006586	4837.65	-0.414965	0.187495	-2.21321	0.0268829	0.162074
WBGene00006587	2483.31	-0.635904	0.400521	-1.58769	0.112356	0.378147
WBGene00006588	3467.5	0.118363	0.225046	0.52595	0.598923	0.839888
WBGene00006589	3931.33	-0.142078	0.285884	-0.496978	0.619204	0.851089
WBGene00006590	292.557	-0.226113	0.260795	-0.867014	0.385934	0.703355
WBGene00006591	255.564	0.188663	0.206563	0.913347	0.36106	0.68268
WBGene00006592	525.537	0.905085	0.339259	2.66783	0.00763435	0.070501
WBGene00006593	831.204	-0.257028	0.286273	-0.897843	0.369269	0.690057
WBGene00006594	2666.11	-0.236866	0.240948	-0.983056	0.32558	0.650116
WBGene00006595	1317.58	0.280625	0.296328	0.947008	0.343635	0.66773
WBGene00006596	153.123	-0.171813	0.311923	-0.55082	0.581757	0.830328
WBGene00006597	37.8903	-0.160145	0.423154	-0.378456	0.705092	0.892084
WBGene00006598	8.32561	-0.0758151	0.628183	-0.120689	0.903937	0.967976
WBGene00006599	1812.3	-0.193849	0.159724	-1.21365	0.224881	0.541369
WBGene00006600	78.2364	-0.0643875	0.321158	-0.200485	0.841101	0.947531
WBGene00006601	1895.24	0.0808	0.333488	0.242288	0.808557	0.934119
WBGene00006602	1791.58	-0.0821507	0.223228	-0.368013	0.712864	0.895442
WBGene00006603	1739.51	0.485495	0.297035	1.63447	0.102161	0.35806
WBGene00006604	477.009	-0.695862	0.282958	-2.45924	0.013923	0.105629
WBGene00006605	678.868	-0.208489	0.187759	-1.11041	0.266824	0.591218
WBGene00006606	306.458	0.145679	0.222373	0.655111	0.512396	0.789175
WBGene00006607	720.309	0.148074	0.231135	0.64064	0.521756	0.794709
WBGene00006608	341.8	-0.244819	0.260056	-0.941409	0.346495	0.670153
WBGene00006609	751.676	-0.0546016	0.274936	-0.198598	0.842577	0.947582
WBGene00006610	119.282	0.646053	0.363254	1.77851	0.0753195	0.301834
WBGene00006611	122.476	-0.272528	0.342268	-0.796241	0.425892	0.734176
WBGene00006612	7.43641	-0.107081	0.800343	-0.133794	0.893566	0.964797
WBGene00006613	277.536	0.022902	0.280777	0.0815666	0.934991	0.977345
WBGene00006614	373.407	-0.355439	0.193386	-1.83798	0.0660658	0.281294
WBGene00006615	815.968	-0.733907	0.277528	-2.64445	0.00818247	0.0738005
WBGene00006616	89.2786	-0.495558	0.449721	-1.10192	0.270495	0.59627
WBGene00006617	1463.01	-0.0552464	0.219374	-0.251836	0.801168	0.931533
WBGene00006618	74.3091	-0.465225	0.488438	-0.952474	0.340856	0.664693
WBGene00006619	15.7554	0.296498	0.797369	0.371846	0.710008	0.894482
WBGene00006620	45.5922	-0.944182	0.43795	-2.15591	0.0310903	0.178095
WBGene00006621	51.5824	1.07103	0.559373	1.9147	0.0555313	0.255441
WBGene00006622	21.5191	-0.80657	0.533885	-1.51076	0.13085	0.409901
WBGene00006623	111.564	1.18519	0.265849	4.45814	8.26724e-06	0.000283122
WBGene00006624	21.0536	-0.280739	0.867219	-0.323724	0.746147	0.910701
WBGene00006625	0.479653	0.95324	3.01077	0.31661	0.751539	NA
WBGene00006626	926.884	-0.39038	0.445856	-0.875573	0.381262	0.69965
WBGene00006627	51.1781	1.25032	0.422598	2.95866	0.00308984	0.0369646
WBGene00006628	46.7494	1.71743	0.488781	3.5137	0.000441907	0.00815702
WBGene00006629	98.2308	-0.0164143	0.367651	-0.0446464	0.964389	0.986141
WBGene00006630	21.0923	-0.283512	0.687708	-0.412256	0.680152	0.880404
WBGene00006631	11.5183	-0.940903	0.59929	-1.57003	0.116409	0.386307
WBGene00006632	241.095	-0.101529	0.224309	-0.452631	0.650815	0.866296
WBGene00006633	204.412	0.083577	0.295645	0.282694	0.777411	0.922885
WBGene00006634	706.208	-0.086077	0.208538	-0.412764	0.67978	0.880404
WBGene00006635	325.126	0.0152903	0.247463	0.061788	0.950732	0.981986
WBGene00006636	506.633	-0.767208	0.228472	-3.35799	0.000785109	0.0129743
WBGene00006637	182.125	0.661867	0.354459	1.86726	0.0618652	0.270918
WBGene00006638	317.498	0.199571	0.225074	0.886688	0.375247	0.695288
WBGene00006639	83.336	0.767134	0.307735	2.49284	0.0126725	0.100267
WBGene00006640	239.774	0.849087	0.455144	1.86554	0.0621062	0.271792
WBGene00006641	399.086	-0.0727513	0.236273	-0.307913	0.758149	0.915026
WBGene00006642	148.518	-0.328787	0.332892	-0.987669	0.323315	0.648395
WBGene00006643	96.1842	0.316501	0.33409	0.947351	0.34346	0.667553
WBGene00006644	1.70615	-1.91702	2.20502	-0.869389	0.384634	NA
WBGene00006645	2.04133	-0.808048	1.1895	-0.67932	0.496935	NA
WBGene00006646	123.926	0.581482	0.331262	1.75535	0.0791993	0.310912
WBGene00006647	288.139	-0.0681562	0.341102	-0.199812	0.841628	0.947531
WBGene00006648	282.134	-0.00592284	0.200649	-0.0295183	0.976451	0.991077
WBGene00006649	603.046	0.937162	0.374893	2.49981	0.0124259	0.0987594
WBGene00006652	384.383	0.058498	0.20034	0.291994	0.770291	0.920008
WBGene00006654	57.4114	0.0251181	0.243874	0.102996	0.917966	0.972359
WBGene00006655	213.594	-0.184956	0.239942	-0.770836	0.440804	0.743631
WBGene00006656	257.259	-0.496869	0.271351	-1.83109	0.067087	0.28371
WBGene00006657	601.56	-0.137436	0.259198	-0.530237	0.595947	0.838355
WBGene00006658	28.2646	-0.422968	0.481799	-0.877893	0.380002	0.699235
WBGene00006659	19.5789	0.171786	0.424428	0.404748	0.685663	0.883389
WBGene00006660	449.877	-0.127092	0.497086	-0.255673	0.798203	0.930377
WBGene00006661	0.649387	-1.95644	1.87516	-1.04335	0.296788	NA
WBGene00006662	721.587	-0.149806	0.359481	-0.416728	0.676877	0.87907
WBGene00006663	940.651	-0.173568	0.212904	-0.815242	0.414934	0.726204
WBGene00006664	116.96	-0.382534	0.288913	-1.32405	0.185488	0.491575
WBGene00006665	49.9878	0.300709	0.612018	0.491341	0.623185	0.853007
WBGene00006666	123.573	1.65453	0.845282	1.95737	0.0503045	0.242072
WBGene00006667	236.987	-0.187794	0.372797	-0.503744	0.614441	0.848139
WBGene00006668	241.825	-0.27164	0.239816	-1.1327	0.257338	0.580362
WBGene00006669	106.954	-0.0696784	0.310054	-0.22473	0.822189	0.939324
WBGene00006670	31.0585	0.621206	0.413029	1.50402	0.132575	0.412583
WBGene00006671	255.325	0.0960371	0.249937	0.384245	0.700797	0.890728
WBGene00006672	1328.86	-0.184496	0.158976	-1.16053	0.245833	0.567853
WBGene00006673	8.64164	-0.930596	0.609245	-1.52746	0.126647	0.402428
WBGene00006674	24.4681	-0.553321	0.54153	-1.02177	0.306888	0.633385
WBGene00006675	77.5131	-0.335092	0.396213	-0.845736	0.3977	0.713132
WBGene00006676	65.6486	-0.0770116	0.28169	-0.273392	0.784552	0.925103
WBGene00006677	134.24	-0.509263	0.282898	-1.80016	0.0718349	0.294195
WBGene00006678	96.8311	-0.21778	0.640462	-0.340035	0.73383	0.905495
WBGene00006679	71.68	-0.706977	0.413263	-1.71072	0.0871333	0.32903
WBGene00006680	60.7175	-0.331984	0.359154	-0.924348	0.355305	0.677374
WBGene00006681	205.075	-0.224007	0.25537	-0.877189	0.380384	0.699537
WBGene00006682	165.412	-0.127189	0.194086	-0.655323	0.51226	0.789118
WBGene00006683	1021.21	0.425437	0.228211	1.86423	0.0622891	0.272307
WBGene00006684	115.826	-0.760175	0.253121	-3.0032	0.00267155	0.0333544
WBGene00006685	130.887	-0.278669	0.297413	-0.936974	0.348772	0.670969
WBGene00006686	320.439	-0.113781	0.348808	-0.3262	0.744273	0.910248
WBGene00006687	43.0052	-0.368219	0.406744	-0.905284	0.365315	0.687238
WBGene00006688	3.44202	-1.03527	1.37898	-0.750748	0.452804	NA
WBGene00006689	0.646297	-0.765902	1.99196	-0.384496	0.700611	NA
WBGene00006690	152.967	-0.363914	0.416413	-0.873925	0.382159	0.700003
WBGene00006691	134.384	-0.258821	0.304493	-0.850005	0.395322	0.711322
WBGene00006692	117.781	-0.52962	0.33823	-1.56585	0.117383	0.387754
WBGene00006693	354.339	-0.0359017	0.270588	-0.13268	0.894446	0.965224
WBGene00006694	20.0319	-0.108349	0.392974	-0.275715	0.782767	0.924681
WBGene00006695	45.3043	0.504919	0.377728	1.33673	0.181312	0.48628
WBGene00006696	143.527	0.0790865	0.204931	0.385918	0.699558	0.89023
WBGene00006697	3804.87	-0.293016	0.228431	-1.28273	0.199586	0.511951
WBGene00006698	650.565	-0.0944778	0.325447	-0.290302	0.771586	0.920507
WBGene00006699	2198.45	0.133407	0.236751	0.563491	0.5731	0.824597
WBGene00006700	244.858	0.47502	0.371901	1.27728	0.201504	0.513917
WBGene00006701	1681.67	-0.177091	0.389713	-0.454415	0.64953	0.865458
WBGene00006702	1725.61	0.45612	0.245214	1.86009	0.062873	0.274028
WBGene00006703	418.437	-0.13469	0.152357	-0.884043	0.376673	0.696498
WBGene00006704	1472.56	0.0348817	0.308108	0.113213	0.909862	0.969694
WBGene00006705	1436.68	0.215988	0.331497	0.651553	0.514689	0.790725
WBGene00006706	871.38	-0.499379	0.243959	-2.04698	0.0406603	0.21138
WBGene00006707	259.357	0.0281065	0.409656	0.0686098	0.9453	0.980357
WBGene00006708	703.517	-0.584092	0.162044	-3.60452	0.000312729	0.00611422
WBGene00006709	397.648	-0.469265	0.30314	-1.54801	0.121619	0.39428
WBGene00006710	402.507	-0.723185	0.291627	-2.47982	0.0131447	0.102423
WBGene00006711	399.989	-0.277526	0.190888	-1.45387	0.145982	0.433237
WBGene00006712	192.022	0.0194608	0.205943	0.094496	0.924715	0.975328
WBGene00006713	432.4	-0.0457803	0.205662	-0.222599	0.823847	0.939779
WBGene00006714	115.451	-0.125702	0.255155	-0.492649	0.622261	0.852771
WBGene00006715	690.785	-0.277437	0.225648	-1.22951	0.21888	0.535994
WBGene00006716	92.1112	0.11046	0.346943	0.318379	0.750197	0.911766
WBGene00006717	113.115	0.231461	0.370446	0.624817	0.532091	0.800687
WBGene00006718	46.3355	1.52862	0.570984	2.67717	0.00742469	0.0694548
WBGene00006719	0.195146	0.0903418	6.42485	0.0140613	0.988781	NA
WBGene00006720	2008.31	0.206267	0.26771	0.770489	0.44101	0.743741
WBGene00006721	64.9332	-0.350907	0.353844	-0.991701	0.321343	0.64662
WBGene00006722	144.231	-0.219961	0.227475	-0.966969	0.33356	0.657908
WBGene00006723	325.74	-0.117837	0.183331	-0.642754	0.520384	0.794606
WBGene00006724	314.579	0.128792	0.246158	0.523209	0.600829	0.841115
WBGene00006725	10162.6	-0.910159	0.373852	-2.43454	0.0149107	0.109811
WBGene00006726	106.648	-0.392452	0.295877	-1.3264	0.184707	0.490316
WBGene00006727	9871.23	0.507377	0.256321	1.97946	0.0477643	0.234146
WBGene00006728	17606.4	-1.09655	0.308966	-3.5491	0.000386557	0.00730263
WBGene00006729	88.5534	-0.193296	0.291801	-0.662425	0.507699	0.786908
WBGene00006730	1348.38	-0.701898	0.345516	-2.03145	0.0422098	0.216315
WBGene00006731	47.6695	-0.448825	0.331986	-1.35194	0.176394	0.478841
WBGene00006732	427.027	-0.132781	0.481469	-0.275782	0.782715	0.924681
WBGene00006733	615.952	0.12259	0.177305	0.691408	0.489309	0.774407
WBGene00006734	502.455	0.451187	0.236656	1.90651	0.0565842	0.258591
WBGene00006735	400.975	0.0994831	0.233048	0.426877	0.669469	0.875754
WBGene00006736	460.38	0.0803876	0.181447	0.443037	0.657739	0.868803
WBGene00006737	383.945	0.086489	0.340553	0.253966	0.799522	0.930804
WBGene00006738	429.282	-0.628239	0.467073	-1.34506	0.178607	0.481985
WBGene00006739	3635.25	0.2846	0.259086	1.09848	0.271997	0.597382
WBGene00006740	14.2028	-1.62259	0.523277	-3.10083	0.00192979	0.0260637
WBGene00006741	1221.98	-0.296404	0.169032	-1.75354	0.0795102	0.311518
WBGene00006742	5377.81	0.645232	0.227051	2.84179	0.0044861	0.0482172
WBGene00006743	179.497	0.185426	0.244783	0.757514	0.448742	0.748816
WBGene00006744	41.1735	-0.17244	0.360558	-0.47826	0.632465	0.857651
WBGene00006745	510.952	0.279951	0.285747	0.979716	0.327226	0.652206
WBGene00006746	358.643	0.35002	0.365853	0.956725	0.338706	0.663223
WBGene00006747	649.632	-0.0454006	0.25661	-0.176924	0.859568	0.95319
WBGene00006748	102.436	-0.0801821	0.278763	-0.287635	0.773626	0.921332
WBGene00006749	612.37	-0.0604142	0.268111	-0.225333	0.82172	0.939203
WBGene00006750	1577.69	-0.147772	0.208777	-0.707799	0.47907	0.769917
WBGene00006751	1085.34	-0.0975923	0.216432	-0.450915	0.652051	0.866638
WBGene00006752	3422.11	-0.0657454	0.193331	-0.340066	0.733807	0.905495
WBGene00006753	3570.33	0.0932204	0.183252	0.508701	0.610962	0.846358
WBGene00006754	22854.1	-0.505371	0.330365	-1.52974	0.126082	0.401759
WBGene00006755	4048.16	0.165311	0.175606	0.941375	0.346513	0.670153
WBGene00006756	422.596	-0.296123	0.405404	-0.73044	0.465121	0.760227
WBGene00006757	1501.22	0.305671	0.217811	1.40338	0.160504	0.456002
WBGene00006759	18991.1	-0.694207	0.319715	-2.17133	0.0299063	0.17408
WBGene00006760	862.043	0.23061	0.428618	0.538031	0.590556	0.835906
WBGene00006761	161.154	0.223921	0.207791	1.07762	0.281202	0.60742
WBGene00006762	902.818	0.0737694	0.23689	0.311408	0.755491	0.913595
WBGene00006763	687.246	-0.0825149	0.159939	-0.515913	0.605915	0.843214
WBGene00006764	3636.72	-0.720716	0.27487	-2.62203	0.00874079	0.0773836
WBGene00006765	156.242	0.185463	0.320894	0.577957	0.563293	0.81964
WBGene00006766	139.358	0.0971782	0.221827	0.43808	0.661328	0.869925
WBGene00006767	1465.99	-0.174615	0.233162	-0.748903	0.453916	0.752776
WBGene00006768	3801.8	0.330143	0.164781	2.00353	0.0451202	0.225686
WBGene00006769	668.962	0.210668	0.474629	0.443858	0.657145	0.868525
WBGene00006770	1036.52	0.0780402	0.27722	0.281511	0.778319	0.923247
WBGene00006771	4445.94	-0.145489	0.420329	-0.346131	0.729244	0.90359
WBGene00006772	1247.74	0.00565853	0.278875	0.0202906	0.983812	0.99384
WBGene00006773	870.486	0.203608	0.344125	0.591668	0.554073	0.814502
WBGene00006774	222.168	0.142446	0.215174	0.662006	0.507967	0.787106
WBGene00006775	52.022	1.00543	0.622564	1.61499	0.106313	0.366377
WBGene00006776	1066.22	0.0717738	0.305926	0.234612	0.81451	0.936132
WBGene00006777	1062.89	-0.30282	0.257162	-1.17755	0.238977	0.559046
WBGene00006778	205.103	0.195745	0.268955	0.727801	0.466736	0.761688
WBGene00006779	4899.48	-0.0744768	0.155317	-0.479515	0.631572	0.857116
WBGene00006780	15919.4	-0.350817	0.254167	-1.38026	0.167507	0.467357
WBGene00006781	611.594	0.724441	0.460692	1.57251	0.115833	0.385203
WBGene00006782	64.2095	-0.0494344	0.261144	-0.189299	0.849858	0.95007
WBGene00006783	131.158	-0.0191685	0.296914	-0.0645591	0.948525	0.981519
WBGene00006784	1261.75	-0.703833	0.288356	-2.44085	0.0146529	0.108823
WBGene00006785	271.688	-0.185377	0.298182	-0.621689	0.534146	0.802409
WBGene00006786	1991.01	0.0308188	0.383827	0.0802935	0.936004	0.977423
WBGene00006787	5158.36	-0.292962	0.433953	-0.675102	0.499611	0.781262
WBGene00006788	1375.1	-0.198878	0.307864	-0.645992	0.518284	0.793389
WBGene00006789	75749.1	-0.67988	0.437827	-1.55285	0.120458	0.39284
WBGene00006790	11.6182	-1.18191	0.63964	-1.84777	0.0646351	0.278115
WBGene00006791	1131.43	0.209876	0.141477	1.48347	0.137951	0.421244
WBGene00006792	284.558	0.0890461	0.220638	0.403584	0.686519	0.884061
WBGene00006793	250.852	2.10712	0.349149	6.03501	1.58951e-09	1.18884e-07
WBGene00006794	3198.35	0.10718	0.162636	0.659015	0.509886	0.78783
WBGene00006795	208.491	0.971747	0.315984	3.0753	0.00210289	0.0278326
WBGene00006796	1203.16	-0.0256812	0.323114	-0.0794805	0.93665	0.977714
WBGene00006797	83.5403	-0.210193	0.527541	-0.398439	0.690306	0.886049
WBGene00006798	1184.49	-0.0534437	0.173532	-0.307975	0.758101	0.915026
WBGene00006801	5633.11	-0.341036	0.285257	-1.19554	0.231876	0.549841
WBGene00006802	260.001	-0.292421	0.191783	-1.52475	0.127322	0.403765
WBGene00006803	11281.1	-0.0278808	0.280151	-0.0995206	0.920725	0.973592
WBGene00006804	594.294	1.37129	0.324092	4.23117	2.3248e-05	0.00068901
WBGene00006805	4878.18	-0.147001	0.184035	-0.798766	0.424426	0.732963
WBGene00006807	337.636	-0.73559	0.471095	-1.56145	0.118418	0.389281
WBGene00006808	1220.07	-0.148849	0.108124	-1.37665	0.168619	0.468729
WBGene00006809	787.284	-0.0279262	0.243381	-0.114743	0.908649	0.969342
WBGene00006810	452.432	0.209548	0.230987	0.907188	0.364307	0.686581
WBGene00006811	1295.48	-0.112656	0.186646	-0.60358	0.546123	0.810874
WBGene00006812	3933.9	-0.113427	0.237248	-0.478095	0.632582	0.857651
WBGene00006814	2498.65	0.0728335	0.172812	0.42146	0.673419	0.877213
WBGene00006815	3470.74	-0.0410548	0.23806	-0.172456	0.863079	0.953505
WBGene00006816	923.891	0.392436	0.332236	1.1812	0.237524	0.556799
WBGene00006817	260.012	0.786608	0.201351	3.90665	9.35839e-05	0.00221473
WBGene00006818	394.713	0.0776638	0.203528	0.381588	0.702767	0.891515
WBGene00006819	6771.3	-0.332481	0.28308	-1.17451	0.24019	0.560891
WBGene00006820	8734.27	-0.598889	0.35946	-1.66608	0.0956981	0.345489
WBGene00006822	235.349	-0.340834	0.146303	-2.32965	0.0198245	0.132074
WBGene00006823	2513.16	0.320983	0.21254	1.51023	0.130985	0.410055
WBGene00006824	298.209	0.178041	0.453751	0.392377	0.69478	0.888636
WBGene00006825	2035.24	0.0382015	0.26676	0.143206	0.886128	0.961569
WBGene00006826	756.927	0.18118	0.323768	0.5596	0.575752	0.82639
WBGene00006827	560.892	0.0311302	0.131402	0.236909	0.812728	0.935423
WBGene00006829	230.66	0.308783	0.311458	0.991411	0.321485	0.646641
WBGene00006830	1116.97	-0.469105	0.173923	-2.69721	0.00699238	0.0666694
WBGene00006831	2117.59	0.11312	0.167914	0.673678	0.500516	0.781562
WBGene00006832	285.71	-0.0144365	0.389851	-0.0370307	0.970461	0.988556
WBGene00006833	3469.37	-0.0397579	0.183049	-0.217198	0.828054	0.941445
WBGene00006836	1312.79	0.512784	0.346668	1.47918	0.139093	0.422826
WBGene00006839	2134.6	0.382738	0.265514	1.4415	0.149444	0.438729
WBGene00006840	5032.1	0.441228	0.135297	3.26118	0.00110951	0.0169811
WBGene00006843	300.153	-0.197513	0.238822	-0.827028	0.408221	0.72053
WBGene00006844	583.977	0.276171	0.185909	1.48552	0.137405	0.420355
WBGene00006845	130.745	-0.256974	0.290963	-0.883184	0.377137	0.696659
WBGene00006852	564.131	0.549807	0.311126	1.76715	0.0772025	0.306184
WBGene00006853	247.734	0.591384	0.227228	2.6026	0.00925195	0.0807814
WBGene00006856	431.58	0.6625	0.250339	2.64641	0.00813516	0.0735297
WBGene00006861	676.469	-0.288358	0.197301	-1.46151	0.143875	0.430917
WBGene00006862	352.684	1.04255	0.387015	2.69383	0.00706361	0.0671318
WBGene00006863	1906.9	0.187667	0.201938	0.929332	0.352717	0.674914
WBGene00006864	127.737	-0.288207	0.286714	-1.00521	0.314796	0.640978
WBGene00006865	132.361	-0.485008	0.199646	-2.42934	0.0151263	0.11068
WBGene00006868	1080.14	0.401266	0.330222	1.21514	0.224312	0.541328
WBGene00006869	137.139	0.14778	0.361821	0.408435	0.682955	0.882052
WBGene00006870	656.466	0.129538	0.20373	0.635829	0.524888	0.796994
WBGene00006873	33.0481	-0.206313	0.416728	-0.495077	0.620546	0.851501
WBGene00006874	1464.83	0.013447	0.143006	0.0940309	0.925085	0.975328
WBGene00006875	332.179	-0.0823513	0.165473	-0.497673	0.618715	0.850943
WBGene00006876	12288.7	-0.569221	0.396043	-1.43727	0.150641	0.440446
WBGene00006881	123.856	0.438051	0.35942	1.21877	0.22293	0.539609
WBGene00006882	592.01	-0.0208607	0.345241	-0.0604236	0.951818	0.982416
WBGene00006886	659.404	-0.944406	0.49999	-1.88885	0.058912	0.264021
WBGene00006887	471.493	0.384187	0.28228	1.36102	0.173509	0.475564
WBGene00006888	4588.89	0.144877	0.173351	0.835745	0.403298	0.717986
WBGene00006889	289.567	-0.279803	0.27937	-1.00155	0.316561	0.64244
WBGene00006890	634.343	-0.058347	0.185387	-0.314731	0.752966	0.912561
WBGene00006893	357.865	0.0913583	0.19775	0.461988	0.64409	0.86285
WBGene00006894	54.2365	-0.356379	0.450329	-0.791374	0.428726	0.735585
WBGene00006896	536.075	0.851951	0.33256	2.56179	0.0104133	0.0875469
WBGene00006897	22.5822	-1.12228	0.69237	-1.62092	0.105034	0.36363
WBGene00006902	37.7691	0.974102	1.25384	0.776898	0.437219	0.740973
WBGene00006910	2803.54	-0.357161	0.161905	-2.20599	0.0273849	0.164165
WBGene00006911	11898.9	-0.79516	0.194247	-4.09355	4.24826e-05	0.00114949
WBGene00006912	1462.52	-0.805431	0.316166	-2.5475	0.0108499	0.0902605
WBGene00006913	1667.26	-0.518873	0.23039	-2.25215	0.024313	0.150647
WBGene00006914	2810.38	-0.303952	0.169616	-1.792	0.0731334	0.297404
WBGene00006915	11521.7	-0.208918	0.300503	-0.695229	0.486912	0.77344
WBGene00006916	816.333	2.18447	0.19305	11.3156	1.0985e-29	1.08861e-26
WBGene00006917	4165.05	-0.448085	0.187425	-2.39075	0.0168142	0.119021
WBGene00006918	1623.27	-0.862426	0.192929	-4.47017	7.81561e-06	0.000269988
WBGene00006919	2900.39	-0.734152	0.231178	-3.1757	0.00149473	0.0213131
WBGene00006920	2232.38	-0.263894	0.219902	-1.20005	0.230119	0.548027
WBGene00006921	2474.84	-0.0733309	0.398396	-0.184065	0.853962	0.951924
WBGene00006922	73.8871	-0.151044	0.303685	-0.497372	0.618927	0.851049
WBGene00006923	3171.66	0.564431	0.228249	2.47288	0.013403	0.103267
WBGene00006924	6729.5	-0.00994174	0.476468	-0.0208655	0.983353	0.993729
WBGene00006925	11.6177	0.00638406	0.775483	0.00823237	0.993432	0.997407
WBGene00006926	10.9395	-2.34941	0.890993	-2.63684	0.00836817	0.0749637
WBGene00006927	24.5573	-0.16765	0.519346	-0.32281	0.746839	0.910871
WBGene00006928	21.8699	-0.191979	0.554774	-0.34605	0.729305	0.90359
WBGene00006929	15.6083	-0.514377	0.736354	-0.698546	0.484836	0.772951
WBGene00006930	10.8425	-0.880646	0.840601	-1.04764	0.294805	0.620362
WBGene00006931	414.065	0.0946015	0.260255	0.363496	0.716234	0.897146
WBGene00006932	1740.72	-0.081255	0.229636	-0.353842	0.723457	0.901007
WBGene00006933	658.542	0.256004	0.16333	1.5674	0.117021	0.387447
WBGene00006934	427.991	-0.246396	0.211799	-1.16335	0.244688	0.566767
WBGene00006935	646.647	-0.283799	0.182935	-1.55137	0.120814	0.393271
WBGene00006936	1274.8	0.672001	0.271274	2.47721	0.0132416	0.102705
WBGene00006937	1143.01	-0.226998	0.197518	-1.14925	0.250453	0.572547
WBGene00006938	34.5099	0.18443	0.523333	0.352415	0.724527	0.901486
WBGene00006940	183.151	2.31129	0.279987	8.255	1.51899e-16	3.94838e-14
WBGene00006941	3573.2	-0.198618	0.200539	-0.99042	0.321969	0.646916
WBGene00006942	790.87	0.087713	0.192352	0.456002	0.648389	0.865064
WBGene00006943	430.363	0.395233	0.270274	1.46234	0.143648	0.430564
WBGene00006944	195.147	0.364075	0.252787	1.44024	0.149798	0.439184
WBGene00006945	627.661	-0.0436752	0.238539	-0.183095	0.854724	0.952127
WBGene00006946	172.079	0.298124	0.328563	0.907358	0.364218	0.686525
WBGene00006947	139.034	1.71681	1.20855	1.42055	0.155446	0.447843
WBGene00006948	111.635	0.5868	0.977026	0.600598	0.548108	0.811693
WBGene00006949	78.3138	-0.0899144	0.332545	-0.270383	0.786866	0.926181
WBGene00006950	31.1546	-0.808723	1.12985	-0.715781	0.474126	0.766304
WBGene00006951	165.683	0.0241268	0.212879	0.113336	0.909764	0.969694
WBGene00006952	23.9512	0.651614	0.835421	0.779983	0.435401	0.739235
WBGene00006953	0.707277	1.14235	2.40094	0.475792	0.634223	NA
WBGene00006954	18.2619	-1.52908	1.14992	-1.32973	0.183608	0.489011
WBGene00006955	25.0993	0.936051	0.833285	1.12333	0.261299	0.584559
WBGene00006956	235.847	-0.683063	1.35224	-0.505136	0.613463	0.847965
WBGene00006957	901.454	0.0851946	0.234166	0.363821	0.715992	0.897146
WBGene00006958	239.272	-0.179101	0.282171	-0.634728	0.525606	0.797235
WBGene00006959	5873.65	0.268111	0.18853	1.42211	0.154993	0.447334
WBGene00006960	50.4847	0.204293	0.274736	0.743596	0.457121	0.754697
WBGene00006961	1472.87	0.603165	0.209281	2.88208	0.00395063	0.0443007
WBGene00006962	4.52071	0.481735	1.42035	0.339166	0.734485	0.905708
WBGene00006963	165.203	0.735115	0.201833	3.6422	0.000270315	0.00543233
WBGene00006964	345.373	-0.0808618	0.378368	-0.213712	0.830771	0.942453
WBGene00006965	112.055	0.315783	0.453232	0.696736	0.485968	0.773327
WBGene00006966	26.1664	-0.273341	0.423718	-0.645101	0.518861	0.793805
WBGene00006968	592.857	-0.477838	0.23315	-2.04949	0.0404143	0.210816
WBGene00006970	453.678	0.224068	0.381928	0.586677	0.557421	0.81642
WBGene00006971	373.781	0.815657	0.212893	3.8313	0.000127467	0.00286682
WBGene00006974	788.256	2.79502	0.274167	10.1946	2.09677e-24	1.23135e-21
WBGene00006975	5298.62	-0.164673	0.16935	-0.972379	0.330862	0.655032
WBGene00006976	32.9234	0.357303	0.450532	0.793069	0.427738	0.735323
WBGene00006977	88.7977	0.372985	0.425022	0.877566	0.380179	0.69948
WBGene00006978	692.619	-0.379611	0.19156	-1.98169	0.0475144	0.233685
WBGene00006979	16.7151	0.583651	0.907044	0.643465	0.519923	0.794439
WBGene00006980	159.45	-0.186828	0.328549	-0.568645	0.569597	0.822892
WBGene00006981	176.351	0.977381	0.400202	2.44222	0.0145972	0.108516
WBGene00006982	394.223	-0.396593	0.267111	-1.48475	0.137609	0.420816
WBGene00006983	46.4039	0.429845	0.434167	0.990047	0.322151	0.646916
WBGene00006984	381.499	-0.647009	0.417472	-1.54983	0.121183	0.393665
WBGene00006985	164.216	0.0468397	0.234568	0.199685	0.841727	0.947531
WBGene00006986	685.2	0.40132	0.393392	1.02015	0.307656	0.634439
WBGene00006987	108.656	0.21095	0.365171	0.577674	0.563484	0.81964
WBGene00006988	238.438	0.529877	0.282291	1.87706	0.06051	0.268602
WBGene00006993	430.703	-0.0527047	0.208918	-0.252274	0.800829	0.931315
WBGene00006994	1485.68	0.419137	0.17593	2.38241	0.0171998	0.120637
WBGene00006996	1654.5	-0.118322	0.27923	-0.423744	0.671753	0.87659
WBGene00006997	459.653	0.0718674	0.310388	0.231541	0.816895	0.937215
WBGene00006999	2767.81	-0.246243	0.294212	-0.836959	0.402616	0.71737
WBGene00007000	1291.84	-0.0437023	0.336167	-0.130002	0.896565	0.966019
WBGene00007001	263.964	-0.252686	0.217034	-1.16427	0.244315	0.566427
WBGene00007006	154.559	-0.00370084	0.253799	-0.0145818	0.988366	0.995938
WBGene00007007	3358.13	0.274145	0.354016	0.774388	0.438701	0.742321
WBGene00007008	1120.03	0.247241	0.21401	1.15527	0.247978	0.569936
WBGene00007009	2641.03	0.0259585	0.245022	0.105944	0.915627	0.971831
WBGene00007010	1686.32	0.89653	0.255589	3.5077	0.000451992	0.00831414
WBGene00007011	131.773	0.150944	0.313961	0.480774	0.630677	0.856802
WBGene00007012	294.443	-0.418485	0.224445	-1.86453	0.0622471	0.272198
WBGene00007013	207.183	0.184337	0.206013	0.894781	0.370904	0.691573
WBGene00007014	91.7539	-0.276828	0.306492	-0.903214	0.366412	0.687777
WBGene00007015	147.694	0.00858304	0.294939	0.0291011	0.976784	0.991141
WBGene00007016	5757.43	-0.453782	0.202542	-2.24043	0.0250627	0.154208
WBGene00007017	393.704	0.400156	0.318744	1.25541	0.209328	0.525093
WBGene00007018	110.577	-0.844416	0.330143	-2.55773	0.0105358	0.088156
WBGene00007019	213.401	-0.342511	0.222989	-1.536	0.124539	0.399412
WBGene00007020	178.775	-0.678633	0.269209	-2.52084	0.0117075	0.0948565
WBGene00007021	94.4569	-0.230081	0.270302	-0.851201	0.394658	0.710456
WBGene00007022	106.904	-0.136242	0.194977	-0.69876	0.484702	0.772951
WBGene00007023	769.921	0.544508	0.408336	1.33348	0.182375	0.487873
WBGene00007024	1525.21	-0.618683	0.514099	-1.20343	0.228809	0.546571
WBGene00007025	503.522	-0.249203	0.261713	-0.952198	0.340996	0.664737
WBGene00007026	178.242	-0.390788	0.434208	-0.900002	0.368119	0.689126
WBGene00007027	2973.71	-0.375191	0.347753	-1.0789	0.280632	0.606887
WBGene00007028	1547.22	0.438451	0.3888	1.12771	0.259445	0.582077
WBGene00007029	398.325	0.317727	0.179552	1.76955	0.0768021	0.305608
WBGene00007030	2503.88	-0.304797	0.252668	-1.20631	0.227696	0.545504
WBGene00007036	80.9238	1.92189	1.45317	1.32255	0.185986	0.492389
WBGene00007041	699.746	-0.336458	0.226123	-1.48794	0.136767	0.419017
WBGene00007042	2756.61	0.356822	0.213156	1.674	0.0941315	0.342225
WBGene00007043	108.258	0.113624	0.291888	0.389273	0.697074	0.889705
WBGene00007044	1255.18	0.158419	0.222115	0.713229	0.475704	0.767373
WBGene00007045	103.955	-0.185671	0.254296	-0.730138	0.465306	0.760372
WBGene00007047	379.462	0.440823	0.268613	1.64111	0.100775	0.355245
WBGene00007048	1219.59	1.85547	0.345025	5.37779	7.54042e-08	4.02562e-06
WBGene00007049	30.9642	-0.345857	0.562191	-0.615195	0.538426	0.805556
WBGene00007050	1247.97	1.15486	0.32407	3.56363	0.000365761	0.0069622
WBGene00007053	5080.98	0.0517618	0.298275	0.173537	0.862229	0.953505
WBGene00007054	2159.13	0.127431	0.219236	0.581252	0.561071	0.81881
WBGene00007055	1838.05	-0.292891	0.243328	-1.20369	0.228711	0.546571
WBGene00007056	154.574	-0.266775	0.234459	-1.13783	0.255191	0.578154
WBGene00007057	8.46721	0.263599	1.11658	0.236078	0.813372	0.935638
WBGene00007058	2085.19	0.703889	0.269159	2.61514	0.00891903	0.0784626
WBGene00007059	234.918	0.332335	0.239473	1.38778	0.165205	0.463983
WBGene00007060	2.7174	1.12424	1.23598	0.909593	0.363037	NA
WBGene00007062	185.944	0.27343	0.312353	0.875388	0.381363	0.69965
WBGene00007063	167.488	0.521939	0.520039	1.00365	0.315546	0.641688
WBGene00007064	405.6	0.198367	0.446781	0.443991	0.657049	0.868471
WBGene00007065	69.1721	-0.219897	0.438261	-0.501748	0.615845	0.849067
WBGene00007067	79.2468	-0.102509	0.230468	-0.444786	0.656474	0.868461
WBGene00007068	249.977	-0.32308	0.529429	-0.610243	0.541701	0.807809
WBGene00007069	2.91949	-2.05691	0.997158	-2.06278	0.0391339	NA
WBGene00007070	570.878	-0.333453	0.391317	-0.852132	0.394141	0.710062
WBGene00007071	726.08	0.0503101	0.352585	0.142689	0.886535	0.961682
WBGene00007072	142.717	2.3288	0.775817	3.00173	0.00268449	0.0334633
WBGene00007073	247.007	0.888799	0.512528	1.73415	0.0828921	0.319561
WBGene00007075	632.599	-0.708829	0.297078	-2.386	0.0170326	0.12008
WBGene00007076	337.65	-0.641454	0.269211	-2.38272	0.0171852	0.120637
WBGene00007079	72.3634	-0.218871	0.342861	-0.638367	0.523235	0.795971
WBGene00007080	0.926964	1.31934	1.94148	0.679554	0.496787	NA
WBGene00007081	0.295105	0.090332	5.57714	0.0161968	0.987077	NA
WBGene00007082	5.16521	-0.492557	0.851977	-0.578135	0.563173	0.81964
WBGene00007083	5.97368	-0.846342	0.796286	-1.06286	0.287845	0.613053
WBGene00007084	48.0839	0.193414	0.283833	0.681434	0.495597	0.778839
WBGene00007085	1.32392	-2.22212	1.74055	-1.27668	0.201716	NA
WBGene00007087	276.503	0.698179	0.217691	3.2072	0.00134035	0.0197515
WBGene00007088	533.674	0.0884587	0.137413	0.643741	0.519743	0.794241
WBGene00007089	305.423	0.105423	0.149709	0.704185	0.481318	0.770808
WBGene00007090	482.233	-0.267289	0.174236	-1.53406	0.125014	0.400368
WBGene00007091	3862.57	0.0852344	0.22703	0.375433	0.707339	0.893266
WBGene00007092	144.797	0.64829	0.243903	2.65798	0.00786112	0.072018
WBGene00007093	298.426	0.0956123	0.173961	0.549618	0.582581	0.830478
WBGene00007094	323.418	-0.253169	0.196948	-1.28546	0.198631	0.511001
WBGene00007096	72.0898	-0.491179	0.37827	-1.29849	0.19412	0.504337
WBGene00007097	39.9483	1.80353	0.873719	2.0642	0.038999	0.206536
WBGene00007099	993.879	-0.819444	0.436752	-1.87622	0.0606247	0.26868
WBGene00007100	269.91	-0.237115	0.21787	-1.08833	0.276448	0.601996
WBGene00007101	434.423	0.22383	0.213338	1.04918	0.294093	0.619683
WBGene00007102	86.6852	-0.930284	0.258788	-3.59478	0.00032467	0.00628567
WBGene00007103	2999.04	-0.132393	0.285205	-0.464204	0.642502	0.861887
WBGene00007104	52.6697	-0.00643717	0.442784	-0.0145379	0.988401	0.995938
WBGene00007105	432.443	0.109807	0.241927	0.453884	0.649912	0.865648
WBGene00007106	84.9909	-0.383463	0.250798	-1.52897	0.126271	0.402059
WBGene00007107	389.261	-0.241774	0.214314	-1.12813	0.259266	0.581872
WBGene00007108	668.797	0.66291	0.417286	1.58862	0.112146	0.377628
WBGene00007109	136.166	0.237334	0.28626	0.829085	0.407056	0.720103
WBGene00007110	545.411	0.336069	0.182559	1.84088	0.0656396	0.280459
WBGene00007111	412.023	0.42622	0.249148	1.71071	0.087134	0.32903
WBGene00007112	860.803	-1.09315	0.426935	-2.56047	0.010453	0.0877877
WBGene00007113	166.483	-0.125242	0.166694	-0.75133	0.452454	0.752082
WBGene00007114	33.8519	0.137303	0.319641	0.429554	0.66752	0.874843
WBGene00007115	104.199	-0.377559	0.428353	-0.881419	0.378091	0.697581
WBGene00007116	211.847	0.120173	0.236113	0.508966	0.610776	0.846248
WBGene00007117	1.7396	-0.0489583	1.40122	-0.0349398	0.972128	NA
WBGene00007118	315.895	0.907934	0.268016	3.38761	0.000705053	0.0118551
WBGene00007119	138.662	-0.397322	0.243243	-1.63344	0.102377	0.358264
WBGene00007122	670.397	-0.0962175	0.251548	-0.382502	0.702089	0.891214
WBGene00007123	0.217448	1.39104	6.39937	0.217372	0.827919	NA
WBGene00007124	247.399	1.56596	0.618238	2.53294	0.0113109	0.0928289
WBGene00007125	4.02964	-0.672489	0.959235	-0.701068	0.483261	NA
WBGene00007126	433.822	-0.166121	0.307261	-0.540651	0.588748	0.834692
WBGene00007127	0.230292	-0.616665	6.39795	-0.0963847	0.923215	NA
WBGene00007128	52.7728	-0.016298	0.430325	-0.0378737	0.969788	0.988239
WBGene00007129	410.221	-0.464832	0.500246	-0.929208	0.352781	0.674914
WBGene00007130	166.187	1.16474	0.824083	1.41337	0.157546	0.450992
WBGene00007131	406.892	1.52107	0.463002	3.28523	0.001019	0.0159028
WBGene00007132	327.426	2.58409	0.556698	4.64182	3.45359e-06	0.000130072
WBGene00007133	91.4826	1.03454	0.481967	2.14649	0.0318339	0.180917
WBGene00007134	115.542	3.51016	0.853988	4.11032	3.9511e-05	0.00108577
WBGene00007135	534.428	-0.0844994	0.232401	-0.363593	0.716162	0.897146
WBGene00007136	74.1298	-0.254125	0.381738	-0.665706	0.505599	0.785112
WBGene00007137	184.654	-0.0774026	0.249295	-0.310485	0.756192	0.913962
WBGene00007138	70.6916	0.200917	0.235315	0.853823	0.393203	0.709206
WBGene00007139	641.238	1.04757	0.48949	2.14013	0.0323442	0.182675
WBGene00007140	41.9612	1.60224	0.781364	2.05056	0.0403095	0.210741
WBGene00007141	11.0849	0.199946	0.844179	0.236853	0.812771	0.935423
WBGene00007142	929.726	-0.118788	0.485114	-0.244865	0.806561	0.933784
WBGene00007143	2921.78	-0.0323007	0.21757	-0.148461	0.881979	0.959938
WBGene00007144	255.025	0.229204	0.226241	1.0131	0.311013	0.637287
WBGene00007145	161.161	0.5156	0.266666	1.9335	0.0531744	0.249374
WBGene00007146	66.834	0.61133	0.321768	1.89991	0.0574451	0.260691
WBGene00007148	7.22879	0.559449	0.697148	0.802482	0.422274	0.731404
WBGene00007149	45.8915	-0.412202	0.360202	-1.14436	0.252473	0.574796
WBGene00007150	246.812	-0.22001	0.387517	-0.567742	0.57021	0.822979
WBGene00007152	6.35502	-1.2039	0.736684	-1.63422	0.102213	0.358163
WBGene00007153	217.962	0.302774	0.702213	0.431171	0.666344	0.874053
WBGene00007154	75.9906	0.00803969	0.412524	0.019489	0.984451	0.994106
WBGene00007155	647.144	-0.101175	0.285548	-0.354317	0.723101	0.901007
WBGene00007156	19.8107	-0.546229	0.684652	-0.797819	0.424975	0.733321
WBGene00007158	1.32847	-0.840237	1.60341	-0.524031	0.600257	NA
WBGene00007159	109.991	-0.445847	0.641184	-0.69535	0.486836	0.773418
WBGene00007161	0.122516	0	6.42485	0	1	NA
WBGene00007162	92.4385	0.856503	0.283521	3.02094	0.00251987	0.0318621
WBGene00007163	18.9317	0.202519	0.47149	0.42953	0.667537	0.874843
WBGene00007164	1.31305	-0.356928	1.56745	-0.227712	0.81987	NA
WBGene00007166	372.444	-0.0202432	0.417548	-0.0484811	0.961333	0.985444
WBGene00007167	348.684	-0.00190536	0.182412	-0.0104453	0.991666	0.9972
WBGene00007168	281.393	2.26121	0.321388	7.03577	1.98166e-12	2.68558e-10
WBGene00007169	2.85722	0.792452	1.33196	0.59495	0.551877	NA
WBGene00007170	79.1643	2.16649	0.776493	2.7901	0.00526924	0.0543231
WBGene00007171	20.4543	1.23133	0.504189	2.4422	0.0145979	0.108516
WBGene00007172	20.4572	-0.888249	0.412829	-2.15161	0.0314278	0.179135
WBGene00007173	464.778	0.171076	0.386451	0.442686	0.657993	0.868865
WBGene00007174	153.499	0.301379	0.434983	0.692853	0.488402	0.774407
WBGene00007175	940.586	0.220794	0.227941	0.968646	0.332722	0.656828
WBGene00007176	552.326	-0.323182	0.364533	-0.886564	0.375314	0.695288
WBGene00007177	15.1004	-2.45402	0.896268	-2.73805	0.00618056	0.0612111
WBGene00007178	412.232	0.130316	0.235278	0.553881	0.57966	0.828922
WBGene00007179	3.01594	-2.02765	1.24192	-1.63267	0.102538	NA
WBGene00007180	248.432	0.590103	0.270128	2.18453	0.0289233	0.170297
WBGene00007182	3.8689	2.96968	2.28381	1.30032	0.193491	NA
WBGene00007183	5.83872	1.36882	1.45769	0.939034	0.347713	0.670402
WBGene00007184	1144.58	0.511665	0.184379	2.77507	0.0055189	0.0563475
WBGene00007185	557.22	-0.784631	0.223981	-3.50312	0.000459843	0.00841949
WBGene00007186	282.525	-0.106921	0.34245	-0.312224	0.75487	0.913308
WBGene00007187	114.96	0.260643	0.317832	0.820064	0.41218	0.723276
WBGene00007188	131.93	0.0550815	0.258956	0.212706	0.831556	0.942502
WBGene00007189	210.598	0.343327	0.212535	1.61539	0.106226	0.366157
WBGene00007190	3.11359	-0.332039	0.997314	-0.332933	0.739185	NA
WBGene00007191	123.973	0.0794414	0.176782	0.449374	0.653162	0.867232
WBGene00007192	2515.29	-0.776506	0.269593	-2.8803	0.00397303	0.0444576
WBGene00007193	749.306	0.30054	0.258317	1.16345	0.244645	0.566767
WBGene00007194	215.338	0.487193	0.250084	1.94811	0.0514013	0.244732
WBGene00007195	173.312	-0.107962	0.28031	-0.385154	0.700123	0.890419
WBGene00007196	42.7765	-0.0241426	0.494056	-0.048866	0.961026	0.985444
WBGene00007197	1124.58	-0.208875	0.227938	-0.916368	0.359474	0.680982
WBGene00007200	473.684	-0.11499	0.37091	-0.31002	0.756546	0.914174
WBGene00007201	87.471	-0.382231	0.394328	-0.969323	0.332384	0.656411
WBGene00007202	119.286	-0.880619	0.315085	-2.79486	0.00519215	0.0537381
WBGene00007203	205.974	-1.88375	0.522593	-3.60461	0.000312616	0.00611422
WBGene00007204	37.4001	-1.25761	0.700666	-1.79488	0.0726724	0.296219
WBGene00007206	443.013	-0.19489	0.216757	-0.899117	0.36859	0.689601
WBGene00007207	302.928	0.0684051	0.255429	0.267805	0.788849	0.927023
WBGene00007208	443.973	-0.194141	0.217498	-0.892612	0.372065	0.692426
WBGene00007209	1.84959	-1.38575	1.27529	-1.08661	0.277208	NA
WBGene00007210	77.9398	1.28481	0.808764	1.5886	0.11215	0.377628
WBGene00007211	10.5906	3.95977	1.48383	2.66862	0.00761631	0.0703754
WBGene00007212	44.4873	-0.340539	0.30324	-1.123	0.261436	0.58459
WBGene00007213	66.1505	-0.0436728	0.264234	-0.165281	0.868723	0.955433
WBGene00007214	182.778	-0.0679189	0.378716	-0.17934	0.857671	0.952646
WBGene00007215	191.575	0.173262	0.24575	0.705031	0.480791	0.770743
WBGene00007216	397.847	0.480352	0.306395	1.56776	0.116938	0.387415
WBGene00007217	563.683	0.126282	0.230593	0.547641	0.583939	0.831315
WBGene00007218	1.90739	-0.957685	1.26921	-0.754551	0.450519	NA
WBGene00007219	902.654	-0.591463	0.313091	-1.88911	0.0588776	0.264017
WBGene00007220	206.32	-0.156809	0.438756	-0.357395	0.720796	0.899851
WBGene00007221	232.127	0.89668	0.227271	3.94543	7.96574e-05	0.00194017
WBGene00007222	7.51561	-0.812516	0.647038	-1.25575	0.209208	0.525008
WBGene00007223	397.139	-0.582675	0.224586	-2.59444	0.00947463	0.0820928
WBGene00007224	4.4815	-0.324555	0.950804	-0.341348	0.732841	0.905246
WBGene00007225	352.247	3.12713	1.47748	2.11653	0.0342997	0.189761
WBGene00007226	930.999	-0.00447363	0.326749	-0.0136914	0.989076	0.996174
WBGene00007227	3258.65	0.153956	0.150649	1.02195	0.306805	0.633343
WBGene00007228	505.409	1.6604	0.690546	2.40447	0.0161961	0.115678
WBGene00007229	17.5179	2.47438	1.1337	2.18257	0.0290675	0.170575
WBGene00007230	1.69616	-0.698112	1.29973	-0.53712	0.591184	NA
WBGene00007231	7.02048	-0.926591	0.752335	-1.23162	0.218091	0.534971
WBGene00007232	6.34061	-0.957921	1.00381	-0.954288	0.339938	0.663555
WBGene00007233	40.0868	-1.73861	0.991443	-1.75361	0.0794967	0.311518
WBGene00007234	135.634	-0.657769	0.365733	-1.79849	0.0720987	0.294866
WBGene00007235	1345.56	-0.56513	0.219148	-2.57876	0.00991548	0.0850296
WBGene00007236	157.697	-0.896146	0.272948	-3.28321	0.00102631	0.0159398
WBGene00007237	169.972	-0.225729	0.167538	-1.34733	0.177875	0.481213
WBGene00007239	0.610015	0.437304	2.66179	0.16429	0.869503	NA
WBGene00007240	42.8979	-1.08204	0.704382	-1.53615	0.124502	0.399373
WBGene00007241	32.0882	-1.26217	0.444636	-2.83865	0.00453043	0.0485368
WBGene00007242	318.251	-0.263872	0.269878	-0.977744	0.328201	0.652605
WBGene00007243	5.99288	0.208778	0.713281	0.2927	0.769751	0.919744
WBGene00007244	7.32385	0.894113	0.941776	0.94939	0.342422	0.666681
WBGene00007245	1.4691	0.12542	1.82093	0.0688771	0.945087	NA
WBGene00007246	5.40658	0.492961	0.89554	0.550462	0.582003	0.830329
WBGene00007247	157.916	-0.500531	0.382024	-1.31021	0.190125	0.49878
WBGene00007248	8.14304	-0.457055	0.857226	-0.53318	0.593909	0.837328
WBGene00007249	0.0903014	0	6.42485	0	1	NA
WBGene00007250	1.62064	0.0608594	1.58915	0.0382968	0.969451	NA
WBGene00007251	0.675616	0.0510023	3.20059	0.0159353	0.987286	NA
WBGene00007252	125.29	-0.298528	0.268156	-1.11326	0.265596	0.59004
WBGene00007253	31.2472	-0.492331	0.344579	-1.42879	0.153064	0.444757
WBGene00007254	69.8298	1.35499	0.471445	2.87413	0.00405141	0.0449941
WBGene00007255	45.5479	-0.120591	0.33687	-0.357976	0.720361	0.899594
WBGene00007256	645.443	0.313985	0.274447	1.14406	0.252597	0.574796
WBGene00007257	91.0938	0.172963	0.416875	0.414903	0.678213	0.879796
WBGene00007258	199.168	1.8017	0.293925	6.12979	8.79925e-10	7.0111e-08
WBGene00007259	0.0595099	0	6.42485	0	1	NA
WBGene00007260	626.486	0.0409453	0.313048	0.130795	0.895937	0.965977
WBGene00007261	634.536	-0.0848058	0.182839	-0.463828	0.642771	0.862103
WBGene00007262	15.9135	0.119779	1.07448	0.111476	0.911239	0.970356
WBGene00007264	19.0504	0.245403	0.86037	0.28523	0.775468	0.922519
WBGene00007265	6.09186	0.133748	1.06762	0.125277	0.900304	0.966937
WBGene00007266	145.952	0.743687	0.407512	1.82495	0.0680092	0.285395
WBGene00007267	696.393	-0.0632498	0.221904	-0.285033	0.775619	0.922519
WBGene00007268	20.2908	-0.340126	0.455923	-0.746017	0.455657	0.753536
WBGene00007269	2.93701	0.83106	1.20383	0.690345	0.489977	NA
WBGene00007270	344.769	-0.381673	0.265867	-1.43558	0.151123	0.441127
WBGene00007271	21.4419	2.29809	1.48765	1.54477	0.122401	0.395701
WBGene00007273	8.46571	0.842586	0.69853	1.20623	0.22773	0.545504
WBGene00007274	32.757	-0.665432	0.422971	-1.57323	0.115665	0.384805
WBGene00007275	84.7276	0.389541	0.483956	0.80491	0.420872	0.730742
WBGene00007277	8.16669	-1.28442	1.02772	-1.24978	0.21138	0.527121
WBGene00007278	5.86088	-1.24019	1.09566	-1.13191	0.257673	0.580433
WBGene00007279	0.361509	-1.27004	4.5035	-0.282013	0.777934	NA
WBGene00007281	25.249	-0.0814476	0.537347	-0.151573	0.879523	0.959742
WBGene00007282	4.83883	-0.200789	0.851822	-0.235717	0.813652	0.935674
WBGene00007283	0.238656	0.0903418	6.42485	0.0140613	0.988781	NA
WBGene00007284	385.111	0.419505	0.221918	1.89036	0.0587095	0.263561
WBGene00007285	105.809	-0.340632	0.324093	-1.05103	0.293244	0.619213
WBGene00007286	43.5532	2.17783	0.574212	3.79273	0.000149	0.00329505
WBGene00007287	693.374	0.331296	0.2868	1.15515	0.24803	0.569966
WBGene00007288	66.8603	-0.121848	0.516006	-0.236138	0.813326	0.935638
WBGene00007289	0.353444	0.09034	3.96827	0.0227656	0.981837	NA
WBGene00007290	5.84118	1.71489	1.44442	1.18725	0.235131	0.553853
WBGene00007291	0.264971	-1.71088	5.6749	-0.301482	0.763047	NA
WBGene00007292	0.674402	1.10629	2.18368	0.506614	0.612426	NA
WBGene00007293	0.0259565	0	6.42485	0	1	NA
WBGene00007294	0.0452927	-1.46059	6.4111	-0.227822	0.819785	NA
WBGene00007295	23.7751	0.169068	0.427443	0.395533	0.692449	0.887015
WBGene00007296	1053.91	0.400989	0.22893	1.75158	0.0798463	0.312449
WBGene00007297	695.337	0.382284	0.598689	0.638535	0.523126	0.795971
WBGene00007299	134.863	-1.35615	0.503058	-2.69581	0.00702176	0.0668691
WBGene00007301	11.2141	0.817094	0.841672	0.970798	0.331649	0.655577
WBGene00007302	300.634	0.530179	0.311531	1.70185	0.088783	0.332015
WBGene00007303	136.593	3.31759	0.43284	7.6647	1.79244e-14	3.34363e-12
WBGene00007304	202.855	0.106355	0.360013	0.295421	0.767672	0.918843
WBGene00007305	11.1704	2.04349	0.985928	2.07266	0.0382041	0.203618
WBGene00007306	0.512149	-0.315278	3.87213	-0.0814223	0.935106	NA
WBGene00007307	1.62416	-1.25916	1.51033	-0.833703	0.404448	NA
WBGene00007308	0.57566	0.927034	2.50908	0.369472	0.711776	NA
WBGene00007309	3.57475	-1.65415	0.924761	-1.78873	0.0736585	NA
WBGene00007310	3.86237	-1.20241	1.11167	-1.08163	0.279416	NA
WBGene00007311	11.7023	-0.977153	0.470833	-2.07537	0.0379522	0.202889
WBGene00007312	177.183	-0.280042	0.265606	-1.05435	0.291721	0.617314
WBGene00007313	7.72058	-0.076361	0.630417	-0.121128	0.90359	0.967866
WBGene00007314	182.229	2.06801	0.689986	2.99717	0.00272495	0.0338082
WBGene00007315	2.71443	1.59164	1.08978	1.46052	0.144147	NA
WBGene00007316	207.4	-0.28266	0.359706	-0.785808	0.43198	0.737772
WBGene00007317	370.741	0.134068	0.331711	0.404171	0.686087	0.883648
WBGene00007319	2.07451	-2.745	1.31148	-2.09306	0.0363441	NA
WBGene00007320	0.572453	-0.251541	3.75992	-0.0669006	0.946661	NA
WBGene00007321	79.3462	-0.00603767	0.36372	-0.0165998	0.986756	0.995235
WBGene00007322	35.2258	0.0641623	0.431562	0.148674	0.881811	0.959938
WBGene00007323	14.8098	-0.289943	1.14527	-0.253165	0.800141	0.931158
WBGene00007324	231.475	0.706134	0.3489	2.02389	0.0429816	0.219067
WBGene00007325	21.0137	0.143289	0.665753	0.215228	0.829589	0.941675
WBGene00007326	17.1683	0.191056	0.509067	0.375306	0.707433	0.893266
WBGene00007327	59.0941	0.148021	0.407516	0.363227	0.716435	0.897183
WBGene00007328	8.23749	0.562826	0.682507	0.824645	0.409573	0.721498
WBGene00007329	659.967	-0.105748	0.182079	-0.580781	0.561388	0.819119
WBGene00007330	1170.4	0.506356	0.169386	2.98936	0.00279564	0.0343359
WBGene00007331	326.187	-2.40735	0.6867	-3.50568	0.000455442	0.0083582
WBGene00007332	34.4715	2.25856	0.9901	2.28114	0.0225402	0.143706
WBGene00007333	592.762	0.173268	0.18574	0.932852	0.350897	0.673419
WBGene00007334	41.2406	1.64185	0.396337	4.14255	3.43465e-05	0.000962187
WBGene00007335	2.6122	1.56683	1.4121	1.10958	0.267181	NA
WBGene00007336	1096.84	0.384215	0.491201	0.782194	0.434101	0.738853
WBGene00007337	7.52576	0.749824	0.717783	1.04464	0.296189	0.62179
WBGene00007338	43.9912	0.066906	0.495762	0.134956	0.892647	0.964484
WBGene00007339	95.7454	0.483901	0.34124	1.41807	0.156172	0.448922
WBGene00007340	200.674	-0.0805474	0.30103	-0.267573	0.789028	0.92714
WBGene00007341	24.8265	-1.40054	0.792465	-1.76732	0.0771753	0.306152
WBGene00007342	4.87784	-0.767102	1.21352	-0.632131	0.527301	0.79822
WBGene00007343	112.399	0.885653	0.27783	3.18775	0.00143384	0.0207202
WBGene00007344	52.5358	-0.542223	0.916463	-0.591648	0.554087	0.814502
WBGene00007345	162.05	-0.378782	0.300896	-1.25885	0.208086	0.52373
WBGene00007346	19.7443	0.445229	0.660179	0.674407	0.500053	0.781262
WBGene00007347	295.486	0.575196	0.284384	2.0226	0.0431142	0.21956
WBGene00007348	296.41	0.092076	0.195425	0.471159	0.637527	0.860059
WBGene00007349	165.318	-0.420649	0.235514	-1.78609	0.0740853	0.299286
WBGene00007350	1618.47	-0.464664	0.293079	-1.58546	0.112863	0.379062
WBGene00007351	78.0614	0.825918	0.466836	1.76918	0.0768634	0.305634
WBGene00007352	1634.14	0.50142	0.294959	1.69996	0.0891378	0.332323
WBGene00007353	301.395	-0.55518	0.24654	-2.25189	0.0243293	0.150689
WBGene00007354	3.2064	-0.661432	0.98951	-0.668444	0.50385	NA
WBGene00007355	379.219	0.0812939	0.331666	0.245107	0.806373	0.933784
WBGene00007356	0.320793	-1.91944	3.96239	-0.484415	0.628091	NA
WBGene00007357	138.164	0.202126	0.248266	0.814151	0.415558	0.726952
WBGene00007358	87.4319	3.0367	0.80136	3.78943	0.000150994	0.0033192
WBGene00007359	0.450216	-0.746468	3.30698	-0.225725	0.821415	NA
WBGene00007360	0.799804	-0.298472	1.91293	-0.156029	0.87601	NA
WBGene00007361	12.483	-0.181717	0.843938	-0.215321	0.829517	0.941675
WBGene00007362	87.1147	-1.43043	1.23914	-1.15437	0.248348	0.570236
WBGene00007363	450.627	-0.124205	0.360494	-0.344541	0.73044	0.904126
WBGene00007364	2.97306	-1.50453	1.31824	-1.14132	0.253737	NA
WBGene00007365	900.804	0.108936	0.42821	0.254398	0.799188	0.930735
WBGene00007366	66.7293	3.87986	0.672313	5.77091	7.88426e-09	5.10256e-07
WBGene00007367	16.8607	0.406698	0.658195	0.617899	0.536642	0.804253
WBGene00007368	57.6613	-0.926763	0.451719	-2.05164	0.0402049	0.210565
WBGene00007369	2.57492	1.48943	1.35056	1.10282	0.270104	NA
WBGene00007370	20.472	-0.314982	0.53908	-0.584295	0.559022	0.817623
WBGene00007372	363.583	1.41282	0.668564	2.11322	0.0345817	0.190837
WBGene00007373	0.360064	-2.42772	4.52801	-0.536156	0.591851	NA
WBGene00007374	18.3313	0.199454	0.614561	0.324546	0.745524	0.910657
WBGene00007375	60.3325	0.587725	0.472153	1.24478	0.213214	0.529152
WBGene00007377	6.92651	-0.0666523	0.601076	-0.110888	0.911705	0.970461
WBGene00007378	19.9127	-0.614868	0.431748	-1.42414	0.154407	0.446659
WBGene00007379	1.67168	-1.65703	2.03754	-0.813251	0.416074	NA
WBGene00007380	3.79517	-2.06882	1.33909	-1.54494	0.12236	NA
WBGene00007381	6.42647	-0.234836	1.08912	-0.215619	0.829285	0.941675
WBGene00007382	2.58308	-0.897192	1.15516	-0.776681	0.437347	NA
WBGene00007383	0.891656	-0.248988	1.82631	-0.136334	0.891558	NA
WBGene00007384	244.104	0.0144158	0.525146	0.027451	0.9781	0.991622
WBGene00007385	5906.7	-0.736454	0.282252	-2.60921	0.00907512	0.079588
WBGene00007386	401.072	0.1184	0.209628	0.564808	0.572205	0.823983
WBGene00007387	157.764	-0.139398	0.203606	-0.684646	0.493567	0.777577
WBGene00007388	165.728	0.172062	0.304727	0.564643	0.572316	0.823994
WBGene00007389	151.621	-0.214162	0.26023	-0.82297	0.410525	0.722532
WBGene00007390	297.826	-0.295917	0.176231	-1.67914	0.093125	0.34051
WBGene00007391	52.6418	-0.391088	0.262245	-1.49131	0.13588	0.417484
WBGene00007392	451.198	0.668563	0.383874	1.74162	0.0815749	0.3171
WBGene00007393	440.608	0.719819	0.411426	1.74957	0.0801928	0.313418
WBGene00007394	191.766	0.867388	0.337689	2.5686	0.010211	0.0864417
WBGene00007395	1089.3	0.144886	0.291902	0.49635	0.619647	0.851176
WBGene00007396	178.476	-0.618682	0.152492	-4.05714	4.96784e-05	0.00129769
WBGene00007397	117.212	-0.410688	0.62174	-0.660547	0.508903	0.787163
WBGene00007398	5.6728	0.434632	0.87395	0.497319	0.618964	0.851049
WBGene00007399	1.41385	2.40074	1.46897	1.6343	0.102195	NA
WBGene00007400	157.94	-0.397124	0.279924	-1.41868	0.155992	0.448638
WBGene00007401	8.50859	2.1154	1.2935	1.63541	0.101964	0.357687
WBGene00007402	111.631	0.189762	0.311326	0.609529	0.542174	0.807955
WBGene00007403	266.009	0.0446236	0.167896	0.265782	0.790407	0.927913
WBGene00007404	181.445	0.536835	0.515372	1.04164	0.297576	0.622983
WBGene00007405	276.663	0.768424	0.573863	1.33904	0.180558	0.48549
WBGene00007406	1.20646	0.849713	1.68814	0.503344	0.614723	NA
WBGene00007407	16.9042	-0.356878	0.520521	-0.685618	0.492954	0.777228
WBGene00007408	206.573	-0.240707	0.571194	-0.42141	0.673456	0.877213
WBGene00007409	544.216	-0.120732	0.232837	-0.518527	0.604091	0.84279
WBGene00007410	4.76658	0.719117	0.82298	0.873797	0.382229	0.700003
WBGene00007411	32.1691	0.52137	0.658358	0.791924	0.428405	0.73558
WBGene00007412	393.95	0.386869	0.250628	1.5436	0.122685	0.396271
WBGene00007413	801.887	0.217058	0.197662	1.09812	0.27215	0.597592
WBGene00007414	553.384	0.566631	0.303268	1.86842	0.0617042	0.270645
WBGene00007415	64.7156	-0.6907	0.33686	-2.05041	0.0403247	0.210741
WBGene00007416	120.791	-0.622899	0.332973	-1.87072	0.0613839	0.270136
WBGene00007417	192.105	0.610722	0.313694	1.94687	0.0515501	0.245018
WBGene00007418	17.9953	0.396349	0.422302	0.938542	0.347966	0.670721
WBGene00007419	116.219	1.24611	0.337854	3.68831	0.000225748	0.00467292
WBGene00007420	4.17571	0.587236	1.48923	0.394323	0.693343	0.887658
WBGene00007421	206.865	-0.0413017	0.458055	-0.0901676	0.928154	0.975551
WBGene00007422	123.587	-0.345793	0.904208	-0.382426	0.702145	0.891214
WBGene00007423	6.352	-0.911922	0.922131	-0.988929	0.322698	0.647766
WBGene00007424	94.4988	-0.622364	0.361258	-1.72277	0.0849299	0.324004
WBGene00007425	142.19	2.1091	0.894521	2.3578	0.0183837	0.126132
WBGene00007426	9.95532	-0.19894	0.596165	-0.333699	0.738607	0.907505
WBGene00007427	0.176264	0.090327	6.42485	0.014059	0.988783	NA
WBGene00007428	840.541	0.0192204	0.218301	0.0880455	0.92984	0.975682
WBGene00007429	158.059	0.175811	0.231177	0.760502	0.446955	0.747775
WBGene00007430	143.032	-0.355809	0.361043	-0.985504	0.324377	0.648917
WBGene00007431	78.2482	0.116965	0.490975	0.23823	0.811703	0.93494
WBGene00007432	0.683678	-0.591179	2.55962	-0.230964	0.817343	NA
WBGene00007433	1864.84	0.260774	0.18844	1.38385	0.166403	0.46595
WBGene00007434	227.908	-0.301702	0.195407	-1.54397	0.122596	0.396066
WBGene00007435	39.202	-0.490833	0.578311	-0.848737	0.396028	0.711936
WBGene00007436	215.422	-0.309693	0.201976	-1.53332	0.125197	0.400631
WBGene00007437	17.4714	-0.00420059	0.715825	-0.00586819	0.995318	0.998258
WBGene00007438	1.69901	-1.49856	1.76776	-0.847717	0.396596	NA
WBGene00007439	19.3293	3.84408	1.45224	2.64699	0.00812108	0.0734557
WBGene00007440	425.478	1.66513	0.56204	2.96266	0.00304998	0.0366923
WBGene00007441	1.21145	1.66288	1.70058	0.977831	0.328158	NA
WBGene00007442	2.62147	0.812881	1.57989	0.514517	0.606891	NA
WBGene00007443	472.248	-0.283931	0.258177	-1.09975	0.27144	0.597025
WBGene00007444	267.563	-0.598001	0.270879	-2.20763	0.0272701	0.163662
WBGene00007445	69.5175	-0.47667	0.31129	-1.53128	0.125701	0.401205
WBGene00007446	2.06805	1.81689	1.64798	1.10249	0.270248	NA
WBGene00007447	1.04237	2.53209	2.70922	0.93462	0.349984	NA
WBGene00007448	17.8135	-0.00973658	0.531718	-0.0183115	0.98539	0.994707
WBGene00007449	178.091	-0.39143	0.346762	-1.12881	0.258976	0.581468
WBGene00007450	83.7625	-0.359152	0.362075	-0.991927	0.321233	0.64662
WBGene00007452	159.246	0.290853	0.765717	0.379844	0.704061	0.892017
WBGene00007453	80.2936	1.93094	0.519346	3.71801	0.000200797	0.00422819
WBGene00007454	74.2538	4.13396	0.558677	7.39955	1.36647e-13	2.32976e-11
WBGene00007455	127.854	0.846314	0.824976	1.02587	0.304955	0.631331
WBGene00007456	3.45308	1.05584	1.25825	0.839137	0.401392	NA
WBGene00007457	2.7854	0.337885	1.09196	0.309431	0.756994	NA
WBGene00007458	0.149769	-1.25323	6.40409	-0.195692	0.844851	NA
WBGene00007459	0.136471	0	6.42485	0	1	NA
WBGene00007460	1392.72	0.592165	0.406202	1.45781	0.144893	0.432304
WBGene00007462	58.0823	0.057036	0.375409	0.151931	0.879242	0.959679
WBGene00007463	6952.92	-0.0255474	0.264649	-0.0965333	0.923097	0.974689
WBGene00007464	109.819	0.335458	0.284027	1.18108	0.237571	0.556825
WBGene00007465	81.1663	-0.36044	0.470628	-0.76587	0.443754	0.745267
WBGene00007466	13.4113	-0.260132	0.599253	-0.434093	0.664221	0.872062
WBGene00007467	83.5851	-0.308206	0.448837	-0.686677	0.492286	0.776802
WBGene00007469	16.1713	0.218569	0.620239	0.352394	0.724543	0.901486
WBGene00007470	22.9791	0.015779	0.495077	0.0318717	0.974574	0.989933
WBGene00007471	17.5051	-0.105201	0.630495	-0.166854	0.867485	0.954601
WBGene00007472	8.43051	-0.186072	0.710547	-0.261871	0.793421	0.928449
WBGene00007473	3.69271	0.476442	0.998734	0.477046	0.633329	NA
WBGene00007474	117.037	-0.533446	0.337392	-1.58109	0.113858	0.380953
WBGene00007476	378.126	-0.207767	0.24869	-0.835446	0.403467	0.717986
WBGene00007478	1.08956	0.148449	2.69296	0.0551248	0.956039	NA
WBGene00007479	336.435	0.718447	1.43665	0.500086	0.617015	0.850255
WBGene00007480	387.403	0.193231	0.407037	0.474727	0.634982	0.858408
WBGene00007482	89.7254	-0.828346	0.912923	-0.907356	0.364218	0.686525
WBGene00007483	27.9619	0.185116	0.411376	0.449993	0.652716	0.867079
WBGene00007484	81.8113	-0.438745	0.463592	-0.946403	0.343943	0.667886
WBGene00007485	8.09644	-0.566152	0.710153	-0.797225	0.42532	0.733561
WBGene00007486	229.851	-0.231369	0.287624	-0.804415	0.421157	0.73078
WBGene00007487	136.05	-0.513401	0.365086	-1.40625	0.159651	0.454802
WBGene00007488	218.175	0.125356	0.181406	0.691024	0.48955	0.77445
WBGene00007489	26.5892	4.20181	0.578436	7.26409	3.75567e-13	5.83823e-11
WBGene00007490	168.106	-0.0615023	0.248077	-0.247916	0.804199	0.932988
WBGene00007492	1251.23	-0.716951	0.240276	-2.98386	0.00284635	0.034797
WBGene00007493	197.929	0.196581	0.22438	0.876109	0.380971	0.69965
WBGene00007494	1.22587	2.08944	1.70327	1.22673	0.219925	NA
WBGene00007495	53.3603	0.584469	0.593231	0.985229	0.324511	0.649105
WBGene00007496	0.347515	-0.339474	5.42348	-0.0625934	0.95009	NA
WBGene00007497	1.17837	2.25871	2.08176	1.085	0.277922	NA
WBGene00007499	410.493	0.251368	0.27744	0.906026	0.364922	0.687116
WBGene00007500	574.297	1.42445	0.229388	6.20979	5.30556e-10	4.48725e-08
WBGene00007501	151.465	1.31622	0.264646	4.97353	6.5746e-07	2.93653e-05
WBGene00007502	110.479	-0.44862	0.385903	-1.16252	0.245023	0.566906
WBGene00007503	6.40701	0.36057	0.802489	0.449315	0.653205	0.867232
WBGene00007504	110.537	-0.336039	0.306122	-1.09773	0.272323	0.597723
WBGene00007505	2608.42	0.30548	0.199902	1.52815	0.126476	0.402175
WBGene00007506	110.677	3.16235	0.849589	3.72221	0.000197488	0.00417301
WBGene00007507	15.6102	2.49873	1.16085	2.1525	0.0313579	0.179004
WBGene00007508	18.0155	0.967637	0.726135	1.33259	0.182668	0.487873
WBGene00007509	11.0195	2.7697	1.30047	2.12976	0.0331911	0.185552
WBGene00007511	208.424	-0.548485	0.378276	-1.44996	0.14707	0.434829
WBGene00007512	0.6634	-1.46476	2.63263	-0.556386	0.577947	NA
WBGene00007513	308.432	0.702596	0.315872	2.22431	0.0261279	0.159034
WBGene00007514	1299.84	0.399448	0.331919	1.20345	0.228802	0.546571
WBGene00007515	26.2794	-0.0450418	0.484627	-0.0929412	0.92595	0.975328
WBGene00007516	362.435	-0.0395965	0.262361	-0.150924	0.880036	0.959753
WBGene00007517	573.906	-0.136549	0.363202	-0.375959	0.706948	0.893176
WBGene00007518	27.415	-0.394432	0.372514	-1.05884	0.289674	0.614708
WBGene00007520	636.9	0.216575	0.201754	1.07346	0.283065	0.608827
WBGene00007521	4.51195	-2.0631	0.842859	-2.44774	0.0143754	0.107619
WBGene00007522	19.219	-0.178568	0.502026	-0.355694	0.72207	0.900633
WBGene00007523	1.49956	-1.00332	1.51522	-0.662163	0.507867	NA
WBGene00007525	148.104	0.435186	0.480718	0.905282	0.365316	0.687238
WBGene00007528	111.869	0.906291	0.482089	1.87993	0.0601183	0.267791
WBGene00007529	332.506	0.284124	0.286004	0.993426	0.320502	0.646221
WBGene00007530	4.55992	0.065062	0.793472	0.0819966	0.934649	0.977345
WBGene00007531	48.2303	0.747465	0.44552	1.67774	0.0933986	0.340992
WBGene00007532	104.646	0.0750309	0.269547	0.27836	0.780736	0.923978
WBGene00007533	144	-0.0319042	0.487747	-0.0654114	0.947846	0.981201
WBGene00007534	3754.84	-0.0289678	0.298492	-0.0970473	0.922689	0.97463
WBGene00007535	1.4318	0.491591	1.45331	0.338255	0.735171	NA
WBGene00007536	39.4959	1.08683	0.802629	1.35409	0.175706	0.477627
WBGene00007537	264.526	0.114375	0.368461	0.310412	0.756248	0.913962
WBGene00007538	1.18169	-1.631	1.93275	-0.843877	0.398738	NA
WBGene00007540	1.25793	-0.871248	1.86002	-0.468407	0.639494	NA
WBGene00007541	336.582	0.145933	0.299808	0.486755	0.626432	0.854582
WBGene00007542	3.91528	-1.95167	1.18223	-1.65084	0.0987711	NA
WBGene00007543	80.5048	0.450879	0.479868	0.93959	0.347428	0.670398
WBGene00007544	229.365	0.26733	0.407266	0.656401	0.511566	0.788515
WBGene00007545	332.824	0.610677	0.420265	1.45308	0.146202	0.433467
WBGene00007546	91.0639	0.134481	0.369745	0.363711	0.716074	0.897146
WBGene00007547	386.154	0.418587	0.317424	1.3187	0.18727	0.493847
WBGene00007548	304.309	1.56004	0.266396	5.85609	4.73889e-09	3.25281e-07
WBGene00007549	309.761	-0.218568	0.348143	-0.62781	0.530128	0.799935
WBGene00007550	86.133	0.374198	0.409008	0.914891	0.360249	0.68181
WBGene00007551	127.635	0.176587	0.388856	0.454118	0.649744	0.865597
WBGene00007552	20.3989	0.634236	1.022	0.62058	0.534876	0.802896
WBGene00007553	238.425	-0.15422	0.588051	-0.262257	0.793123	0.928441
WBGene00007554	1093.6	0.19524	0.144056	1.35531	0.175318	0.477227
WBGene00007555	3904.5	0.21215	0.358769	0.591327	0.554302	0.814558
WBGene00007556	357.481	-0.190474	0.258231	-0.737611	0.460751	0.756873
WBGene00007557	250.66	0.0493501	0.342261	0.144188	0.885352	0.961267
WBGene00007558	130.182	-0.0176275	0.496954	-0.0354712	0.971704	0.988727
WBGene00007559	1.16751	-0.601416	1.97878	-0.303933	0.761179	NA
WBGene00007560	44.1358	1.56902	1.35107	1.16131	0.245515	0.567394
WBGene00007561	194.526	0.0262728	0.288379	0.0911052	0.927409	0.975472
WBGene00007562	367.648	-0.200504	0.161074	-1.2448	0.213206	0.529152
WBGene00007563	18.2512	-0.534179	0.575628	-0.927994	0.353411	0.675183
WBGene00007564	310.412	-0.0945014	0.23597	-0.400481	0.688802	0.885563
WBGene00007565	67.6235	-1.44526	0.707084	-2.04397	0.0409563	0.212501
WBGene00007567	0.23216	-1.7125	6.3989	-0.267624	0.788989	NA
WBGene00007569	0.23657	0.156726	6.4021	0.0244803	0.980469	NA
WBGene00007570	0.0263884	0	6.42485	0	1	NA
WBGene00007571	0.181564	-1.46059	6.4111	-0.227822	0.819785	NA
WBGene00007572	0.33732	-0.741546	4.65632	-0.159256	0.873467	NA
WBGene00007573	18.7742	0.375219	0.561147	0.668664	0.50371	0.783714
WBGene00007574	280.228	0.934402	0.303488	3.07888	0.00207783	0.0276393
WBGene00007576	806.954	-0.0461493	0.355654	-0.129759	0.896757	0.966145
WBGene00007577	591.316	-0.0660351	0.206316	-0.320068	0.748917	0.911287
WBGene00007579	150.155	0.0146184	0.20963	0.0697346	0.944405	0.980159
WBGene00007580	34.0868	0.452395	0.51751	0.874175	0.382023	0.699948
WBGene00007581	577.937	-0.145398	0.236478	-0.61485	0.538654	0.805798
WBGene00007583	305.375	-0.244048	0.307072	-0.794757	0.426755	0.734704
WBGene00007584	4.00134	-0.372026	0.852649	-0.436318	0.662606	NA
WBGene00007585	104.568	0.152814	0.308231	0.495777	0.620052	0.851327
WBGene00007586	6692.23	-0.212545	0.366261	-0.580309	0.561706	0.819206
WBGene00007587	962.578	0.112	0.19277	0.581003	0.561238	0.818976
WBGene00007588	1867.41	0.427055	0.232586	1.83611	0.0663409	0.282147
WBGene00007589	62.7836	-0.219231	0.412452	-0.531531	0.595051	0.837784
WBGene00007590	209.592	0.192968	0.388702	0.496442	0.619582	0.851176
WBGene00007591	343.181	0.0544991	0.302759	0.180008	0.857146	0.952646
WBGene00007592	916.39	0.5263	0.300028	1.75417	0.0794018	0.311283
WBGene00007593	659.793	0.188998	0.175214	1.07867	0.280733	0.606942
WBGene00007594	23.6805	-0.549011	0.44772	-1.22624	0.220109	0.537073
WBGene00007595	75.9776	0.130305	0.28322	0.460085	0.645455	0.863761
WBGene00007597	25.1748	-0.168009	0.531426	-0.316147	0.751891	0.912008
WBGene00007598	32.1344	3.63099	1.03504	3.50807	0.000451369	0.0083133
WBGene00007599	1152.44	-0.0975727	0.437182	-0.223185	0.823391	0.93965
WBGene00007600	51.9703	0.439825	1.00921	0.435809	0.662975	0.870829
WBGene00007601	14.322	4.2827	0.764561	5.60152	2.12476e-08	1.25284e-06
WBGene00007602	974.445	-0.197973	0.305201	-0.648664	0.516556	0.792095
WBGene00007603	70.7596	0.0763946	0.311251	0.245444	0.806113	0.933784
WBGene00007604	340.266	-0.174378	0.306199	-0.569492	0.569022	0.822716
WBGene00007605	699.22	0.00540507	0.60151	0.00898584	0.99283	0.997317
WBGene00007606	252.344	0.309535	0.289135	1.07056	0.284369	0.610391
WBGene00007607	31.1638	0.284867	0.385416	0.739116	0.459836	0.756266
WBGene00007608	13.1432	-0.0142373	0.500739	-0.0284326	0.977317	0.991348
WBGene00007609	185.273	-0.245535	0.310906	-0.78974	0.42968	0.736488
WBGene00007610	0.730225	0.0903383	2.27052	0.0397876	0.968263	NA
WBGene00007611	4.21724	0.169736	0.98163	0.172913	0.86272	0.953505
WBGene00007613	1.61062	1.21169	1.2352	0.980972	0.326607	NA
WBGene00007614	293.22	0.115711	0.315965	0.366215	0.714205	0.896417
WBGene00007615	112.273	0.461723	0.529535	0.871941	0.38324	0.701126
WBGene00007616	116.469	0.54002	0.247306	2.18361	0.0289907	0.170313
WBGene00007617	2636.61	0.0213945	0.257592	0.0830557	0.933807	0.977001
WBGene00007618	1.4278	-2.97184	1.99823	-1.48724	0.136952	NA
WBGene00007619	33.1008	-0.622199	0.570397	-1.09082	0.275353	0.601047
WBGene00007620	497.56	0.275961	0.306715	0.899731	0.368264	0.68915
WBGene00007621	953.682	0.224473	0.269079	0.834229	0.404152	0.717986
WBGene00007622	77.1581	0.249684	0.332872	0.75009	0.4532	0.75209
WBGene00007623	451.779	0.0600366	0.295582	0.203113	0.839047	0.946494
WBGene00007624	759.947	3.0026	0.449091	6.68595	2.29437e-11	2.65544e-09
WBGene00007625	195.079	-0.524726	0.417042	-1.25821	0.208316	0.52373
WBGene00007626	265.163	0.12159	0.244244	0.49782	0.618611	0.850943
WBGene00007627	634.742	-0.358221	0.361739	-0.990274	0.32204	0.646916
WBGene00007628	1652.66	-0.261581	0.493804	-0.529725	0.596302	0.838578
WBGene00007629	18.4605	0.640223	0.468121	1.36764	0.171424	0.473344
WBGene00007630	665.515	-0.00174432	0.424825	-0.00410598	0.996724	0.998866
WBGene00007631	36.427	3.57341	0.551722	6.47684	9.36632e-11	9.39952e-09
WBGene00007632	16.6478	2.93113	0.581416	5.04135	4.62248e-07	2.16206e-05
WBGene00007633	1.96581	1.34145	1.1298	1.18733	0.235096	NA
WBGene00007634	15.7889	1.19531	0.688242	1.73676	0.0824298	0.318874
WBGene00007635	191.736	-0.0245279	0.273075	-0.0898209	0.92843	0.975551
WBGene00007636	0.0519679	0	6.42485	0	1	NA
WBGene00007637	331.75	-0.577782	0.29748	-1.94226	0.0521059	0.246487
WBGene00007638	709.577	0.0617298	0.603115	0.102352	0.918478	0.972578
WBGene00007639	5.00949	-1.12033	0.810945	-1.38151	0.167122	0.466861
WBGene00007640	311.977	2.66981	0.328676	8.12292	4.5511e-16	1.09337e-13
WBGene00007641	9.51502	1.18215	0.970532	1.21804	0.223208	0.539946
WBGene00007642	16.1909	3.13225	1.48044	2.11576	0.0343656	0.189993
WBGene00007643	16.851	1.01275	0.735251	1.37742	0.168381	0.468231
WBGene00007644	3.4039	-1.25651	0.972223	-1.29241	0.196215	NA
WBGene00007645	562.644	0.272949	0.182854	1.49272	0.135511	0.417385
WBGene00007646	4336.75	0.180895	0.247848	0.729862	0.465475	0.76057
WBGene00007647	1199.81	0.33784	0.291924	1.15729	0.247155	0.569276
WBGene00007648	3.3817	-0.185898	1.09177	-0.170272	0.864797	NA
WBGene00007649	4.90501	0.86528	0.968549	0.893378	0.371655	0.692322
WBGene00007650	479.148	-0.66667	0.270433	-2.46519	0.0136939	0.104348
WBGene00007651	691.636	0.0546053	0.309756	0.176285	0.86007	0.953403
WBGene00007652	185.171	0.0571927	0.290438	0.196919	0.843891	0.948128
WBGene00007653	642.429	0.673317	0.316007	2.1307	0.0331138	0.185463
WBGene00007655	66.9909	3.69039	0.875666	4.21438	2.50469e-05	0.000736816
WBGene00007656	192.929	5.30937	0.841919	6.30627	2.85837e-10	2.53197e-08
WBGene00007657	139.253	5.01497	1.0541	4.75759	1.95921e-06	7.86462e-05
WBGene00007658	210.232	6.42445	1.14213	5.62498	1.85533e-08	1.11432e-06
WBGene00007659	376.805	6.45718	0.970963	6.65028	2.9254e-11	3.28973e-09
WBGene00007660	432.012	2.64602	0.660496	4.00611	6.17279e-05	0.00155853
WBGene00007661	41.2141	4.95797	1.33372	3.71741	0.000201277	0.00423269
WBGene00007662	44.1336	4.90728	1.09918	4.46449	8.02612e-06	0.000276057
WBGene00007663	0.125591	0.98754	6.41584	0.153922	0.877671	NA
WBGene00007664	326.985	0.0389777	0.176842	0.22041	0.825552	0.940589
WBGene00007666	1082.97	0.203271	0.17946	1.13268	0.257349	0.580362
WBGene00007668	184.273	0.39883	0.229702	1.73629	0.0825117	0.318874
WBGene00007669	21.6446	-0.892531	0.732295	-1.21881	0.222915	0.539609
WBGene00007670	26.9318	0.0937672	0.371752	0.252231	0.800863	0.931315
WBGene00007672	118.645	0.917261	0.615066	1.49132	0.135877	0.417484
WBGene00007673	1.21222	-0.0446983	1.44468	-0.03094	0.975317	NA
WBGene00007674	66.7517	1.47453	0.628606	2.34571	0.018991	0.128684
WBGene00007675	119.65	-1.12558	0.310944	-3.61987	0.000294753	0.00581138
WBGene00007678	0.519327	-0.0293544	2.47829	-0.0118446	0.99055	NA
WBGene00007679	589.564	-0.829686	0.329402	-2.51877	0.0117767	0.0951253
WBGene00007680	349.607	0.693411	0.354409	1.95653	0.0504027	0.242332
WBGene00007681	266.315	-0.315761	0.56044	-0.563416	0.573151	0.824597
WBGene00007682	103.453	0.362521	0.825324	0.439247	0.660482	0.8697
WBGene00007683	918.837	0.263274	0.276146	0.953389	0.340393	0.663999
WBGene00007684	608.155	-1.00859	0.232431	-4.3393	1.4294e-05	0.000454199
WBGene00007685	409.596	0.272908	0.212851	1.28215	0.199789	0.5121
WBGene00007686	525.494	-0.183377	0.374925	-0.489102	0.624769	0.854089
WBGene00007687	62.0391	0.438017	0.644323	0.679809	0.496625	0.779267
WBGene00007688	1.92349	-0.340853	1.46526	-0.232623	0.816054	NA
WBGene00007689	588.221	0.42861	0.260918	1.6427	0.100445	0.354871
WBGene00007690	178.611	-0.0959817	0.215136	-0.446145	0.655493	0.868156
WBGene00007691	44.2367	2.9745	0.596363	4.98773	6.10925e-07	2.75978e-05
WBGene00007692	143.286	-0.367401	0.514353	-0.714297	0.475043	0.767036
WBGene00007693	1.17586	2.2532	1.84419	1.22178	0.221789	NA
WBGene00007694	168.59	1.30569	0.503736	2.59202	0.00954152	0.082537
WBGene00007695	97.4536	0.748532	0.316576	2.36446	0.0180562	0.124875
WBGene00007696	602.164	-0.484486	0.292483	-1.65646	0.0976287	0.348806
WBGene00007697	88.4424	1.65795	0.503852	3.29055	0.000999911	0.0156666
WBGene00007698	507.072	-0.118319	0.165464	-0.715074	0.474563	0.766573
WBGene00007699	1.93204	1.59922	1.23812	1.29164	0.196481	NA
WBGene00007700	2.09878	1.0328	1.16249	0.888433	0.374308	NA
WBGene00007701	0.988376	-1.34527	1.7097	-0.786847	0.431371	NA
WBGene00007702	79.681	-1.1107	0.386625	-2.87282	0.00406827	0.0450057
WBGene00007703	2237.16	0.083628	0.272323	0.307092	0.758774	0.91506
WBGene00007704	71.5348	-0.61861	0.245389	-2.52093	0.0117045	0.0948565
WBGene00007705	219.221	0.541111	0.289549	1.8688	0.0616502	0.270553
WBGene00007706	765.883	0.134625	0.244807	0.549923	0.582372	0.830404
WBGene00007707	1131.84	0.806814	0.34404	2.34512	0.0190211	0.128778
WBGene00007708	0	NA	NA	NA	NA	NA
WBGene00007709	163.904	2.50008	1.14811	2.17757	0.0294377	0.17197
WBGene00007710	235.655	2.36131	0.291482	8.10105	5.44862e-16	1.27049e-13
WBGene00007711	300.113	0.56345	0.285201	1.97562	0.0481977	0.23558
WBGene00007712	136.9	-0.154599	0.273113	-0.566061	0.571352	0.823503
WBGene00007713	0.0913658	0.58742	6.42021	0.0914955	0.927099	NA
WBGene00007714	0.623365	0.582069	3.00028	0.194004	0.846172	NA
WBGene00007716	36.9025	2.83907	0.638416	4.44706	8.70526e-06	0.000296203
WBGene00007717	41.2467	2.68116	0.529694	5.06172	4.15481e-07	1.97241e-05
WBGene00007718	674.405	-0.227373	0.238217	-0.95448	0.339841	0.663549
WBGene00007719	0.28805	-1.70729	4.70019	-0.363239	0.716427	NA
WBGene00007720	175.509	-0.330751	0.155025	-2.13353	0.0328811	0.18449
WBGene00007722	133.539	-0.245227	0.225539	-1.08729	0.276908	0.602285
WBGene00007723	156.469	-2.93942	1.0715	-2.74329	0.00608273	0.0606464
WBGene00007724	84.1625	0.100854	0.597219	0.168872	0.865897	0.953917
WBGene00007725	450.323	1.09475	0.422285	2.59245	0.00952947	0.0824777
WBGene00007726	55.2872	1.73453	0.393788	4.40473	1.05918e-05	0.000350611
WBGene00007727	0.491906	-0.396306	2.91673	-0.135873	0.891921	NA
WBGene00007728	17.4177	0.731015	0.665336	1.09871	0.271893	0.597357
WBGene00007729	15.8671	0.547592	0.709231	0.772092	0.44006	0.743166
WBGene00007730	3752.55	-0.245909	0.418891	-0.587048	0.557172	0.81642
WBGene00007731	112.169	-0.129627	0.240386	-0.539244	0.589719	0.83553
WBGene00007732	20.9265	0.0237357	0.486897	0.0487489	0.961119	0.985444
WBGene00007733	0.451864	-1.46556	3.75269	-0.390537	0.69614	NA
WBGene00007734	3.69819	-1.11713	1.14441	-0.976163	0.328984	NA
WBGene00007735	0.199217	0	6.42485	0	1	NA
WBGene00007736	1579.19	-0.142303	0.166092	-0.856771	0.391572	0.707893
WBGene00007739	3.83934	0.875858	1.11047	0.788724	0.430273	NA
WBGene00007740	2.07081	-0.318574	1.21346	-0.262532	0.792911	NA
WBGene00007741	89.7678	0.557179	0.357254	1.55962	0.11885	0.389948
WBGene00007742	4.16198	1.31814	1.09758	1.20095	0.22977	0.547639
WBGene00007743	121.045	-0.1313	0.295179	-0.444815	0.656453	0.868461
WBGene00007744	52.6814	0.092349	0.293919	0.314199	0.75337	0.912849
WBGene00007745	375.21	0.905223	0.341552	2.65032	0.00804158	0.073112
WBGene00007746	376.124	-0.197081	0.174587	-1.12885	0.258963	0.581468
WBGene00007747	3.0422	0.158188	1.05535	0.149891	0.880851	NA
WBGene00007748	297.57	0.519388	0.408463	1.27156	0.203528	0.51659
WBGene00007749	352.064	-0.267277	0.37478	-0.713157	0.475748	0.767373
WBGene00007750	465.728	0.544316	0.384876	1.41426	0.157284	0.450714
WBGene00007751	100.029	0.0552234	0.222984	0.247657	0.8044	0.932988
WBGene00007752	2677.83	-0.11279	0.170631	-0.661021	0.508599	0.787137
WBGene00007753	330.469	0.0851811	0.26145	0.325803	0.744573	0.910248
WBGene00007755	61.5624	-0.483491	0.389925	-1.23996	0.21499	0.531492
WBGene00007756	569.843	0.363354	0.272981	1.33106	0.18317	0.488372
WBGene00007757	78.1925	-0.210292	0.252555	-0.832658	0.405038	0.718456
WBGene00007758	58.5667	1.20417	0.510218	2.3601	0.0182698	0.125677
WBGene00007759	0.797195	-0.876117	2.36608	-0.370282	0.711172	NA
WBGene00007760	159.813	-0.177244	0.269826	-0.656882	0.511257	0.788339
WBGene00007761	1310.79	0.325633	0.249267	1.30636	0.191429	0.500378
WBGene00007762	74.9021	0.0594667	0.347176	0.171287	0.863998	0.953505
WBGene00007763	9.44396	-0.26009	0.570893	-0.455585	0.648689	0.865064
WBGene00007764	717.341	0.113521	0.219977	0.516056	0.605816	0.843207
WBGene00007765	206.194	1.60076	0.798843	2.00385	0.0450866	0.225686
WBGene00007766	29.3279	0.337269	0.323517	1.04251	0.297177	0.622807
WBGene00007768	0.473373	-0.523953	3.08873	-0.169634	0.865298	NA
WBGene00007769	0.940677	0.0903372	3.77218	0.0239483	0.980894	NA
WBGene00007770	4.86529	-1.2775	0.868999	-1.47008	0.141539	0.426661
WBGene00007771	47.9318	0.448068	0.375059	1.19466	0.232219	0.549891
WBGene00007772	733.96	0.179616	0.140739	1.27623	0.201873	0.5142
WBGene00007773	3.45074	2.37593	1.21946	1.94834	0.0513737	NA
WBGene00007774	195.62	-0.110084	0.227966	-0.482895	0.62917	0.856099
WBGene00007775	81.2877	0.314135	0.347654	0.903585	0.366215	0.687754
WBGene00007776	73.6291	0.0859652	0.276733	0.310643	0.756072	0.913962
WBGene00007777	9.74615	-0.977403	0.663152	-1.47387	0.140515	0.424715
WBGene00007778	14.0476	-0.356385	0.461204	-0.772727	0.439684	0.743029
WBGene00007779	650.851	0.0419768	0.2517	0.166773	0.867549	0.954605
WBGene00007780	151.895	0.238661	0.294891	0.809318	0.418332	0.728909
WBGene00007784	478.975	0.583115	0.258465	2.25607	0.0240664	0.149763
WBGene00007785	104.496	-0.160843	0.210728	-0.763272	0.445301	0.746301
WBGene00007786	1154.43	-0.100978	0.224898	-0.448994	0.653436	0.86731
WBGene00007787	836.856	-0.188207	0.199878	-0.941607	0.346394	0.670153
WBGene00007788	156.248	-0.0802329	0.359883	-0.222942	0.823581	0.93965
WBGene00007789	145.605	0.01433	0.343014	0.0417767	0.966677	0.986885
WBGene00007791	16.0412	0.129304	0.457442	0.282666	0.777433	0.922885
WBGene00007792	1.80363	0.162106	1.1882	0.13643	0.891481	NA
WBGene00007793	1.2691	-0.353358	1.70961	-0.206689	0.836253	NA
WBGene00007794	0.567306	0.735418	3.24548	0.226597	0.820737	NA
WBGene00007795	0.885826	0.927376	1.92074	0.482822	0.629222	NA
WBGene00007796	14.2086	0.420328	0.645386	0.651282	0.514864	0.790825
WBGene00007797	208.042	5.40168	0.414833	13.0213	9.2544e-39	2.93475e-35
WBGene00007799	1088.1	-0.143411	0.18357	-0.781234	0.434665	0.739069
WBGene00007800	47.0157	1.89099	0.741019	2.55188	0.0107145	0.0893209
WBGene00007801	300.555	0.110389	0.266836	0.413694	0.679098	0.880296
WBGene00007802	7.10512	2.45395	1.14291	2.14711	0.0317844	0.1807
WBGene00007804	7.56773	3.70386	1.41293	2.6214	0.00875688	0.0774827
WBGene00007805	0.635153	0.740031	2.60402	0.284188	0.776267	NA
WBGene00007806	21.1347	-0.219389	1.26547	-0.173365	0.862364	0.953505
WBGene00007807	259.295	1.37106	0.648879	2.11297	0.034603	0.19084
WBGene00007808	95.3562	-0.374115	0.710216	-0.526763	0.598358	0.839757
WBGene00007809	31.9669	-0.68534	0.478802	-1.43137	0.152325	0.443147
WBGene00007810	186.796	0.556812	0.302396	1.84133	0.0655728	0.2804
WBGene00007811	1201.45	0.087967	0.387254	0.227156	0.820303	0.938363
WBGene00007812	416.317	-0.0654201	0.284652	-0.229824	0.818228	0.937575
WBGene00007813	26.4294	1.97529	1.01148	1.95288	0.050834	0.243438
WBGene00007816	209.302	-0.444261	0.333401	-1.33251	0.182692	0.487873
WBGene00007817	410.513	-0.242015	0.365602	-0.661963	0.507995	0.787106
WBGene00007818	73.1317	-0.833907	0.456256	-1.82772	0.0675918	0.284421
WBGene00007819	147.79	-0.782469	0.321389	-2.43465	0.0149063	0.109811
WBGene00007820	138.64	-0.514489	0.417631	-1.23192	0.217978	0.534929
WBGene00007822	3.37342	-0.590787	0.868495	-0.680243	0.496351	NA
WBGene00007823	12.2003	-2.02374	0.988282	-2.04774	0.0405857	0.2112
WBGene00007824	3020.32	-0.666547	0.274438	-2.42877	0.01515	0.110751
WBGene00007825	113.855	-0.00587575	0.229486	-0.025604	0.979573	0.992467
WBGene00007826	143.029	-0.351725	0.23282	-1.51072	0.13086	0.409901
WBGene00007827	293.346	-0.40322	0.24295	-1.65969	0.0969776	0.348538
WBGene00007829	3.14038	0.589694	1.44931	0.406879	0.684097	NA
WBGene00007831	0.216149	-1.46059	6.4111	-0.227822	0.819785	NA
WBGene00007832	7.467	0.345495	0.751986	0.459444	0.645915	0.863959
WBGene00007833	54.8912	0.472782	1.10414	0.428191	0.668512	0.875232
WBGene00007834	3.23826	-0.360808	1.09532	-0.32941	0.741846	NA
WBGene00007835	55.771	1.96086	0.44914	4.3658	1.26656e-05	0.000408183
WBGene00007836	524.49	0.102361	0.620875	0.164866	0.86905	0.955517
WBGene00007837	194.168	-0.00934427	0.184065	-0.0507661	0.959512	0.984981
WBGene00007840	336.223	0.223256	0.37409	0.596797	0.550643	0.813117
WBGene00007841	123.362	-0.809016	0.556894	-1.45273	0.146299	0.433645
WBGene00007842	4.0726	0.156405	0.998335	0.156666	0.875508	NA
WBGene00007844	27.8156	0.365004	0.410914	0.888273	0.374394	0.69464
WBGene00007845	10.8244	-0.00273739	0.535821	-0.00510877	0.995924	0.998537
WBGene00007846	268.016	0.213415	0.272353	0.783596	0.433277	0.738476
WBGene00007847	248.633	0.261837	0.22528	1.16227	0.245124	0.566906
WBGene00007848	1461.04	-0.0388074	0.260285	-0.149096	0.881478	0.959938
WBGene00007849	219.699	0.260911	0.239186	1.09083	0.275347	0.601047
WBGene00007850	4.48936	-0.133466	2.02564	-0.0658882	0.947467	0.980936
WBGene00007851	0.471075	0.624128	6.36009	0.098132	0.921828	NA
WBGene00007852	0.0627877	0.0903418	6.42485	0.0140613	0.988781	NA
WBGene00007853	27.3638	-0.120568	0.813261	-0.148253	0.882143	0.959938
WBGene00007854	57.226	0.119251	0.54146	0.220239	0.825685	0.940589
WBGene00007855	591.5	-0.328621	0.390861	-0.840761	0.400482	0.715578
WBGene00007856	147.066	-0.497576	0.362877	-1.3712	0.170313	0.471743
WBGene00007857	429.89	0.0499175	0.581518	0.0858399	0.931594	0.976125
WBGene00007858	8.73042	0.208975	0.65929	0.31697	0.751266	0.911766
WBGene00007859	175.321	-0.0376427	0.337491	-0.111537	0.911191	0.970356
WBGene00007860	664.415	0.344002	0.190865	1.80233	0.071493	0.293508
WBGene00007861	11.9899	0.0270162	0.536074	0.0503965	0.959806	0.985053
WBGene00007862	310.066	-0.077243	0.262051	-0.294763	0.768175	0.918843
WBGene00007863	35.3838	0.413608	0.348298	1.18751	0.235025	0.553724
WBGene00007864	5.31286	0.612762	1.22912	0.498536	0.618107	0.850903
WBGene00007865	0.274943	0.0903418	6.42485	0.0140613	0.988781	NA
WBGene00007866	17.786	-1.26941	0.746523	-1.70042	0.0890511	0.3323
WBGene00007867	506.809	-0.404001	0.754978	-0.535116	0.592569	0.836781
WBGene00007868	30.5419	-0.655245	0.50236	-1.30433	0.19212	0.501441
WBGene00007869	2.35276	-0.454734	1.73992	-0.261353	0.793821	NA
WBGene00007870	51.9093	2.35828	0.304215	7.752	9.04572e-15	1.81556e-12
WBGene00007871	4.12812	-1.69327	1.39544	-1.21343	0.224967	0.541369
WBGene00007872	3.02557	1.34761	2.59719	0.518873	0.60385	NA
WBGene00007873	2.81279	2.31624	2.78568	0.831483	0.405701	NA
WBGene00007874	4.12812	-1.69327	1.39544	-1.21343	0.224967	0.541369
WBGene00007875	115.593	-2.46738	1.12584	-2.19159	0.0284091	0.168415
WBGene00007876	0.506793	-1.25321	6.40409	-0.195689	0.844854	NA
WBGene00007877	2293.34	0.179455	0.220845	0.812582	0.416458	0.727482
WBGene00007878	199.963	-0.0778285	0.294866	-0.263945	0.791822	0.928085
WBGene00007880	1454.74	-0.602906	0.305363	-1.97439	0.0483374	0.235794
WBGene00007881	586.705	-0.505554	0.253794	-1.99199	0.0463724	0.230423
WBGene00007882	897.21	0.586675	0.361624	1.62233	0.104732	0.36282
WBGene00007883	898.861	-0.693179	0.29338	-2.36273	0.0181407	0.125115
WBGene00007885	32.1781	1.24952	0.734899	1.70026	0.0890819	0.3323
WBGene00007886	208.811	-0.31838	0.442377	-0.719703	0.471708	0.764194
WBGene00007887	5.56485	2.5066	1.56924	1.59733	0.110192	0.374135
WBGene00007888	2.22232	0.853608	2.08358	0.409684	0.682038	NA
WBGene00007890	444.748	0.0901419	0.606053	0.148736	0.881762	0.959938
WBGene00007891	3.08779	-0.172962	1.34407	-0.128685	0.897607	NA
WBGene00007892	151.131	-0.875458	0.241373	-3.62698	0.000286751	0.00569052
WBGene00007893	0.666446	1.22605	2.48932	0.492523	0.62235	NA
WBGene00007894	14.4099	0.196211	0.746383	0.262883	0.792641	0.928358
WBGene00007895	3.56779	-0.389329	1.13594	-0.342737	0.731796	NA
WBGene00007896	15.5365	0.110038	0.621294	0.177111	0.859421	0.95319
WBGene00007897	1.50913	0.65851	1.60225	0.410991	0.681079	NA
WBGene00007898	145.264	0.0774705	0.429403	0.180415	0.856827	0.952591
WBGene00007900	1578.37	0.885368	0.360901	2.45321	0.0141586	0.1066
WBGene00007901	24.1237	0.405059	0.571184	0.709156	0.478228	0.769664
WBGene00007903	83.2056	-0.271328	1.16195	-0.233511	0.815364	0.936583
WBGene00007904	254.539	0.0717241	0.487598	0.147097	0.883056	0.960143
WBGene00007905	0.635122	1.00969	2.06249	0.489552	0.624451	NA
WBGene00007906	357.464	0.668744	0.401454	1.6658	0.0957526	0.345607
WBGene00007907	467.229	-0.972111	0.6252	-1.55488	0.119975	0.392005
WBGene00007908	224.987	0.138409	0.2739	0.505327	0.613329	0.847951
WBGene00007909	5.0551	0.160535	0.788247	0.203661	0.838618	0.946304
WBGene00007910	8.0014	-0.141444	0.693906	-0.203837	0.838481	0.946304
WBGene00007911	149.689	0.244351	0.234437	1.04229	0.297278	0.622807
WBGene00007912	475.429	0.00089777	0.215774	0.00416069	0.99668	0.998866
WBGene00007913	80.6436	0.539484	0.465817	1.15815	0.246804	0.56892
WBGene00007914	397.22	-0.0661828	0.250469	-0.264236	0.791598	0.927937
WBGene00007916	189.294	0.517662	0.363853	1.42272	0.154816	0.447134
WBGene00007917	209.249	0.331215	0.232165	1.42664	0.153685	0.445653
WBGene00007918	279.129	0.228621	0.251192	0.910144	0.362747	0.684891
WBGene00007919	1058.7	0.233304	0.598867	0.389576	0.69685	0.889634
WBGene00007920	24.2744	0.327046	0.440547	0.742365	0.457866	0.755248
WBGene00007921	342.233	-0.0494061	0.149801	-0.329811	0.741543	0.909164
WBGene00007922	309.489	0.341322	0.241669	1.41235	0.157846	0.451533
WBGene00007923	660.928	0.0707947	0.284867	0.248518	0.803733	0.932908
WBGene00007924	751.756	-0.0345363	0.167904	-0.20569	0.837033	0.945252
WBGene00007925	95.766	-0.327059	0.549023	-0.595712	0.551368	0.813481
WBGene00007926	51.2339	-0.0481652	0.485791	-0.0991479	0.921021	0.973733
WBGene00007927	206.213	0.497711	0.413976	1.20227	0.229259	0.547229
WBGene00007928	29.9323	1.35387	0.45215	2.99431	0.00275069	0.0340211
WBGene00007929	72.253	0.0167564	0.308312	0.0543487	0.956657	0.98342
WBGene00007930	0.775219	-1.59774	1.85377	-0.861889	0.388749	NA
WBGene00007931	512.905	0.697538	0.387013	1.80237	0.071488	0.293508
WBGene00007932	323.589	0.960477	0.397672	2.41525	0.0157245	0.113331
WBGene00007933	52.5116	-0.045279	0.299682	-0.15109	0.879904	0.959753
WBGene00007934	536.05	0.0807797	0.506389	0.159521	0.873258	0.956805
WBGene00007935	92.3994	0.420267	0.594114	0.707383	0.479328	0.769917
WBGene00007937	25.9486	0.257993	0.779839	0.330828	0.740774	0.9089
WBGene00007938	34.8952	-2.15968	0.975259	-2.21447	0.0267964	0.161737
WBGene00007939	120.521	0.0224793	0.364523	0.0616678	0.950827	0.981986
WBGene00007941	186.985	0.164041	0.200366	0.818706	0.412954	0.724118
WBGene00007942	639.796	-0.212587	0.246276	-0.863206	0.388024	0.704997
WBGene00007943	407.102	0.183681	0.307812	0.596731	0.550687	0.813117
WBGene00007944	715.91	-0.0596932	0.22461	-0.265763	0.790421	0.927913
WBGene00007945	92.0313	-0.209483	0.391266	-0.535399	0.592374	0.836781
WBGene00007946	10.1965	0.234065	1.18413	0.197667	0.843305	0.947974
WBGene00007947	27.0509	1.56192	0.858077	1.82026	0.0687191	0.287117
WBGene00007948	1.06304	0.116344	1.99975	0.0581794	0.953606	NA
WBGene00007949	14.6039	-0.217825	0.571322	-0.381265	0.703007	0.891668
WBGene00007950	120.606	0.800731	0.338808	2.36337	0.0181095	0.124954
WBGene00007951	207.25	-0.182369	0.291851	-0.624869	0.532057	0.800687
WBGene00007952	871.51	0.290074	0.237047	1.22369	0.221067	0.53776
WBGene00007953	66.0856	-0.433959	0.311227	-1.39435	0.163212	0.460806
WBGene00007954	11.2166	0.383069	0.711696	0.538248	0.590406	0.835892
WBGene00007955	984.293	-0.104879	0.287016	-0.365412	0.714804	0.896794
WBGene00007956	497.472	0.19958	0.176035	1.13375	0.2569	0.579986
WBGene00007957	154.599	-2.46733	0.774027	-3.18765	0.00143435	0.0207202
WBGene00007958	416.026	-0.140658	0.342567	-0.410599	0.681367	0.881383
WBGene00007959	257.888	-0.230113	0.3158	-0.728667	0.466206	0.761136
WBGene00007960	0.215817	0.0903418	6.42485	0.0140613	0.988781	NA
WBGene00007961	5.28502	-0.00031905	1.31216	-0.000243149	0.999806	0.999996
WBGene00007963	153.738	0.302454	0.417115	0.725108	0.468386	0.762112
WBGene00007964	325.977	0.686095	0.398777	1.7205	0.0853417	0.324617
WBGene00007965	272.49	0.581354	0.159292	3.64961	0.000262642	0.00530503
WBGene00007966	285.752	0.607328	0.507642	1.19637	0.231551	0.549841
WBGene00007967	203.64	0.374904	0.2626	1.42766	0.153389	0.445446
WBGene00007969	1276.9	-0.504451	0.352095	-1.43271	0.15194	0.442543
WBGene00007970	12.5893	-1.03422	0.598617	-1.72768	0.0840457	0.32198
WBGene00007971	289.912	-0.0469182	0.214361	-0.218874	0.826748	0.940872
WBGene00007972	169.254	0.483695	0.269768	1.79301	0.072972	0.296906
WBGene00007973	155.327	-0.348315	0.490645	-0.709912	0.477758	0.769148
WBGene00007974	139.579	0.17356	0.23222	0.747395	0.454825	0.753181
WBGene00007975	601.357	0.0930393	0.240315	0.387155	0.698641	0.890146
WBGene00007976	529.875	0.106799	0.192273	0.555456	0.578583	0.828172
WBGene00007977	2.74507	-1.36405	1.13919	-1.19738	0.231157	NA
WBGene00007978	71.5922	0.178205	0.398482	0.44721	0.654723	0.868091
WBGene00007979	486.804	0.249432	0.24184	1.03139	0.302356	0.628413
WBGene00007980	4731.35	0.386695	0.312676	1.23673	0.216189	0.532778
WBGene00007981	488.425	-0.0432363	0.23142	-0.186831	0.851793	0.950883
WBGene00007982	374.275	-0.228315	0.231207	-0.987489	0.323403	0.648395
WBGene00007983	256.788	0.734735	0.30828	2.38334	0.0171565	0.120637
WBGene00007984	571.347	0.166275	0.342577	0.485365	0.627417	0.855041
WBGene00007985	25.7007	-0.02586	0.366027	-0.0706505	0.943676	0.979826
WBGene00007986	1.45483	2.20137	1.57883	1.3943	0.163226	NA
WBGene00007987	0.813574	-1.29989	2.31026	-0.562658	0.573668	NA
WBGene00007988	60.2644	0.601212	0.377665	1.59192	0.111403	0.376313
WBGene00007989	142.749	1.49968	0.611908	2.45083	0.0142527	0.107054
WBGene00007990	130.863	1.26201	0.577275	2.18615	0.0288043	0.169848
WBGene00007991	149.815	0.926998	0.235823	3.93091	8.46237e-05	0.00204542
WBGene00007992	32.0966	-0.0172615	0.596244	-0.0289504	0.976904	0.991156
WBGene00007993	1370.89	-0.414374	0.246281	-1.68252	0.0924679	0.339071
WBGene00007994	28.2022	0.197647	0.535337	0.369202	0.711977	0.894896
WBGene00007995	0.341417	-2.70329	6.36722	-0.424563	0.671155	NA
WBGene00007996	15.9662	0.780971	1.22968	0.635102	0.525362	0.797038
WBGene00007997	11.1519	-1.30776	0.558499	-2.34155	0.0192037	0.129627
WBGene00007998	0.529961	0.924112	2.46781	0.374467	0.708057	NA
WBGene00007999	137.942	-0.400085	1.26084	-0.317316	0.751004	0.911766
WBGene00008000	712.043	0.259014	0.18455	1.40349	0.160471	0.456002
WBGene00008001	2.00893	0.3179	1.39122	0.228504	0.819254	NA
WBGene00008002	65.346	-0.933262	0.328625	-2.8399	0.00451272	0.0483941
WBGene00008003	950.317	2.20641	0.296327	7.44586	9.63159e-14	1.65998e-11
WBGene00008005	43.0219	-0.632716	0.278045	-2.27559	0.0228707	0.145055
WBGene00008006	600.047	0.574104	0.186881	3.07202	0.00212612	0.0280698
WBGene00008007	11.1481	-0.650641	0.548741	-1.1857	0.235742	0.554424
WBGene00008008	113.257	0.207404	0.316236	0.65585	0.51192	0.788825
WBGene00008009	14.031	0.309654	0.585378	0.528982	0.596818	0.838844
WBGene00008010	78.8904	-0.827428	0.39907	-2.07339	0.0381359	0.20346
WBGene00008012	10.0163	1.27056	0.794555	1.59908	0.109803	0.373531
WBGene00008014	85.5311	0.150164	0.578315	0.259659	0.795127	0.929249
WBGene00008015	6.26119	0.400594	0.866361	0.462387	0.643804	0.862789
WBGene00008016	4.63551	0.0761337	1.07113	0.0710777	0.943336	0.979826
WBGene00008017	19.9821	0.115119	0.515982	0.223106	0.823453	0.93965
WBGene00008018	552.458	-0.11795	0.215381	-0.547632	0.583944	0.831315
WBGene00008019	978.009	0.392235	0.158951	2.46764	0.0136007	0.104218
WBGene00008020	80.8787	-0.150558	0.226928	-0.663463	0.507034	0.786339
WBGene00008021	119.991	-0.299103	0.31332	-0.954626	0.339767	0.663549
WBGene00008022	89.2822	-0.19845	0.425215	-0.466706	0.64071	0.861073
WBGene00008023	56.6825	1.27227	0.476321	2.67104	0.00756167	0.0701188
WBGene00008024	4.28069	2.42605	1.14316	2.12222	0.0338193	0.187758
WBGene00008025	17.9449	0.216697	0.655835	0.330413	0.741088	0.909003
WBGene00008027	509.065	-1.06536	0.619593	-1.71944	0.0855335	0.324998
WBGene00008028	74.3107	0.377375	0.731603	0.51582	0.60598	0.843214
WBGene00008029	0.60542	0.884889	2.06005	0.429547	0.667525	NA
WBGene00008030	1.10151	-0.0106161	2.30642	-0.00460285	0.996327	NA
WBGene00008031	206.777	0.0848465	0.271983	0.311955	0.755074	0.913308
WBGene00008032	848.747	0.467038	0.356733	1.30921	0.190463	0.49917
WBGene00008033	113.775	0.044301	0.374011	0.118448	0.905712	0.968515
WBGene00008034	552.811	-0.139093	0.199944	-0.695658	0.486643	0.7734
WBGene00008035	197.541	1.51703	0.330522	4.58981	4.43659e-06	0.000161345
WBGene00008036	1.71529	0.448846	1.37401	0.326668	0.743919	NA
WBGene00008037	8.78258	0.0617882	0.708769	0.0871768	0.930531	0.975689
WBGene00008038	8.47463	1.13346	1.02006	1.11118	0.266492	0.590674
WBGene00008039	35.4695	-0.704325	0.370572	-1.90064	0.0573487	0.260625
WBGene00008040	1101.79	-1.14524	0.359395	-3.18658	0.00143966	0.020752
WBGene00008041	518.37	-0.853878	0.385164	-2.21692	0.0266285	0.160969
WBGene00008042	57.8061	-1.8053	0.570316	-3.16545	0.00154846	0.0218049
WBGene00008043	31.4042	-0.504679	0.564326	-0.894304	0.371159	0.691795
WBGene00008044	194.645	0.393974	0.494263	0.797094	0.425397	0.733561
WBGene00008045	85.8746	-0.0315246	0.290597	-0.108482	0.913613	0.971208
WBGene00008047	112.072	-0.0669465	0.550381	-0.121636	0.903187	0.967839
WBGene00008049	13.7748	-0.161214	0.438482	-0.367663	0.713124	0.895578
WBGene00008050	24.1543	-0.561704	0.695026	-0.808177	0.418989	0.729472
WBGene00008051	70.8025	-0.170029	0.457474	-0.371668	0.71014	0.894482
WBGene00008052	594.405	0.413611	0.350095	1.18143	0.237433	0.556799
WBGene00008053	947.222	0.0969627	0.460741	0.210449	0.833317	0.943659
WBGene00008054	0.507441	-0.212328	2.40292	-0.0883623	0.929589	NA
WBGene00008056	0.966568	-0.831576	1.83797	-0.452444	0.650949	NA
WBGene00008057	2.90387	-0.0739318	1.00215	-0.0737732	0.941191	NA
WBGene00008058	0.196572	0	6.42485	0	1	NA
WBGene00008059	0.774318	0.0903368	2.46663	0.0366236	0.970785	NA
WBGene00008060	1.95012	2.74641	1.63124	1.68363	0.092254	NA
WBGene00008061	18.9668	0.424288	0.588846	0.720541	0.471192	0.76414
WBGene00008062	49.2133	0.0885733	0.302201	0.293094	0.76945	0.919675
WBGene00008063	1.02049	-1.54165	1.68974	-0.91236	0.361579	NA
WBGene00008064	16.6732	-0.49387	0.424751	-1.16273	0.24494	0.566892
WBGene00008065	107.922	-0.259319	0.23862	-1.08674	0.277151	0.602565
WBGene00008066	19.3902	0.683969	0.748305	0.914024	0.360704	0.682416
WBGene00008067	27.4024	4.80531	1.61998	2.96628	0.0030143	0.036424
WBGene00008068	15.5759	4.63293	1.77719	2.60689	0.00913679	0.079952
WBGene00008069	2.46163	2.05814	1.81352	1.13489	0.256423	NA
WBGene00008070	7.25665	2.21786	1.7867	1.24131	0.214489	0.531041
WBGene00008071	0.74492	0.766666	2.25282	0.340314	0.73362	NA
WBGene00008072	1.2964	-1.05132	1.63083	-0.644653	0.519152	NA
WBGene00008073	51.5739	-0.591865	0.336842	-1.7571	0.0789007	0.310473
WBGene00008074	3.22039	-0.0882687	0.891459	-0.099016	0.921126	NA
WBGene00008075	23.1221	-0.712802	0.464923	-1.53316	0.125236	0.400663
WBGene00008076	175.45	-0.0276113	0.258164	-0.106953	0.914826	0.971503
WBGene00008077	14.6324	0.620986	0.772479	0.803887	0.421462	0.730989
WBGene00008078	267.454	-0.0381215	0.215605	-0.176812	0.859656	0.95319
WBGene00008079	27.3687	0.355813	0.501299	0.709782	0.47784	0.7692
WBGene00008080	18.3188	1.73711	1.00699	1.72506	0.084517	0.323072
WBGene00008081	340.903	-0.0355456	0.234472	-0.151598	0.879504	0.959742
WBGene00008082	126.821	-0.260898	0.234307	-1.11349	0.265498	0.58993
WBGene00008084	40.4271	1.12195	0.975256	1.15042	0.249972	0.571777
WBGene00008085	123.786	0.402277	0.324303	1.24044	0.214814	0.531372
WBGene00008086	5.69623	0.174006	0.81003	0.214814	0.829912	0.941886
WBGene00008087	0.061495	0	6.42485	0	1	NA
WBGene00008088	3.09039	-1.01468	0.905929	-1.12005	0.262694	NA
WBGene00008089	982.008	-0.201977	0.224098	-0.901293	0.367433	0.688626
WBGene00008090	1.53101	0.465494	1.1959	0.389243	0.697096	NA
WBGene00008091	68.576	1.37604	0.669313	2.0559	0.0397922	0.208991
WBGene00008092	2.37449	-2.92128	1.97658	-1.47795	0.139422	NA
WBGene00008093	28.7044	1.27356	0.954332	1.3345	0.182039	0.487651
WBGene00008094	476.923	0.442732	0.195786	2.26131	0.0237403	0.148433
WBGene00008095	42.1278	-0.113859	0.316471	-0.359775	0.719015	0.898613
WBGene00008096	61.6482	-0.0755722	0.285134	-0.265041	0.790978	0.927913
WBGene00008097	198.149	2.17686	0.685008	3.17785	0.00148369	0.0211941
WBGene00008099	117.525	1.27362	0.515903	2.46872	0.0135598	0.104068
WBGene00008100	796.651	0.858113	0.300767	2.85309	0.00432968	0.0468513
WBGene00008101	113.429	0.897379	0.361874	2.47981	0.0131452	0.102423
WBGene00008102	54.3757	1.02168	0.443669	2.3028	0.0212902	0.137899
WBGene00008105	12.6385	3.06209	1.09351	2.80025	0.00510638	0.0530582
WBGene00008106	0.42553	1.04083	6.23645	0.166895	0.867453	NA
WBGene00008107	375.825	1.75304	0.333525	5.2561	1.47138e-07	7.50169e-06
WBGene00008110	1711.16	0.430783	0.284427	1.51457	0.129883	0.408343
WBGene00008111	11.4267	0.333178	0.511941	0.650814	0.515166	0.790967
WBGene00008113	0.252866	-1.46059	6.4111	-0.227822	0.819784	NA
WBGene00008114	9.02755	0.348835	0.718721	0.485356	0.627424	0.855041
WBGene00008116	52.1483	-0.434776	0.410546	-1.05902	0.289591	0.614708
WBGene00008117	1257.21	0.08583	0.319267	0.268834	0.788057	0.926755
WBGene00008118	103.817	1.13349	0.315511	3.59254	0.000327465	0.00632435
WBGene00008119	879.749	0.285261	0.232931	1.22466	0.220703	0.537758
WBGene00008120	643.025	0.0162501	0.113784	0.142815	0.886436	0.96164
WBGene00008121	481.534	0.0343578	0.177635	0.193418	0.846631	0.948527
WBGene00008122	23.8533	0.371163	0.479378	0.774258	0.438778	0.742321
WBGene00008123	143.193	-0.169356	0.680537	-0.248856	0.803472	0.932908
WBGene00008124	2.09502	-0.224717	1.26353	-0.177848	0.858842	NA
WBGene00008125	0.0460236	0	6.42485	0	1	NA
WBGene00008126	3.96084	-0.300447	1.26793	-0.236959	0.812689	NA
WBGene00008127	175.01	-0.189124	0.387924	-0.487528	0.625884	0.854457
WBGene00008128	42.1042	-0.140631	0.378481	-0.371568	0.710215	0.894482
WBGene00008129	2.5907	-1.28676	1.06473	-1.20854	0.226839	NA
WBGene00008130	60.8497	0.250661	0.379064	0.661264	0.508443	0.787106
WBGene00008131	399.673	0.143529	0.280768	0.5112	0.609211	0.845309
WBGene00008132	278.585	-0.431174	0.412618	-1.04497	0.296036	0.62179
WBGene00008133	229.238	0.152569	0.251987	0.605466	0.544869	0.809543
WBGene00008134	134.003	-0.643719	0.231611	-2.7793	0.00544754	0.0557626
WBGene00008136	702.115	0.0780382	0.17999	0.433569	0.664601	0.872272
WBGene00008137	51.4375	-0.01433	0.400908	-0.0357438	0.971487	0.988633
WBGene00008138	12.2356	2.70652	1.42792	1.89543	0.058035	0.262166
WBGene00008139	406.613	0.146959	0.661584	0.222132	0.824211	0.940058
WBGene00008140	245.365	0.0510162	0.26308	0.193919	0.846239	0.94838
WBGene00008141	1.80593	0.704994	1.81262	0.388935	0.697324	NA
WBGene00008142	205.781	-0.248604	0.241185	-1.03076	0.302653	0.6287
WBGene00008143	205.271	-0.234662	0.295127	-0.795121	0.426543	0.734579
WBGene00008144	45.7433	0.540406	0.476699	1.13364	0.256945	0.579986
WBGene00008145	172.456	1.32999	0.320417	4.15082	3.31287e-05	0.000934677
WBGene00008146	18.8207	0.811634	0.681767	1.19049	0.233855	0.551951
WBGene00008147	158.109	0.270447	0.250075	1.08146	0.279491	0.605495
WBGene00008148	275.732	-0.340189	0.183964	-1.84921	0.0644271	0.277672
WBGene00008149	1722.99	-0.130494	0.487321	-0.267779	0.78887	0.927023
WBGene00008150	22.7295	0.208961	0.6052	0.345276	0.729887	0.903794
WBGene00008151	834.213	0.0325131	0.170974	0.190165	0.84918	0.949822
WBGene00008152	38.3362	-1.29355	0.519626	-2.48938	0.0127965	0.101047
WBGene00008153	1.964	-0.626123	1.31466	-0.476261	0.633889	NA
WBGene00008154	0.342809	-0.73926	6.4111	-0.115309	0.9082	NA
WBGene00008155	22.8066	-0.851091	0.777035	-1.09531	0.273383	0.599226
WBGene00008156	14.3775	-0.18117	0.695661	-0.260428	0.794534	0.929121
WBGene00008157	11.534	-0.791307	0.906089	-0.873322	0.382488	0.700315
WBGene00008158	1.0532	1.18097	2.62912	0.449189	0.653295	NA
WBGene00008159	0.120529	0.0903418	6.42485	0.0140613	0.988781	NA
WBGene00008160	0.18977	-1.25321	6.40409	-0.195689	0.844854	NA
WBGene00008161	0.354708	0	6.38919	0	1	NA
WBGene00008162	0.580848	2.3153	2.74091	0.844721	0.398267	NA
WBGene00008163	4.39026	0.467154	1.1414	0.409281	0.682333	0.881823
WBGene00008164	450.776	-0.281672	0.284035	-0.991682	0.321353	0.64662
WBGene00008165	343.346	0.301235	0.186175	1.61802	0.105659	0.364997
WBGene00008166	825.343	0.465914	0.213326	2.18405	0.0289583	0.170313
WBGene00008167	389.325	-0.239207	0.663399	-0.360579	0.718414	0.898123
WBGene00008168	103.506	0.315379	0.30952	1.01893	0.308236	0.63483
WBGene00008169	28.2475	-0.856338	0.414286	-2.06702	0.0387321	0.205475
WBGene00008170	29.9642	-0.44132	0.391749	-1.12654	0.259938	0.582802
WBGene00008171	15.2983	-0.548896	0.488751	-1.12306	0.261413	0.58459
WBGene00008172	16.8213	-0.368921	0.527853	-0.698909	0.484609	0.772951
WBGene00008173	39.1405	-0.946869	0.348693	-2.71548	0.00661789	0.0639837
WBGene00008174	47.8415	-0.21019	0.351895	-0.597308	0.550301	0.813066
WBGene00008175	1.28576	-1.36872	1.53212	-0.893352	0.371669	NA
WBGene00008176	32.3224	0.743365	0.733684	1.0132	0.310967	0.637287
WBGene00008177	483.713	0.168374	0.49604	0.339436	0.734282	0.905708
WBGene00008178	2.97095	3.04094	1.49842	2.02943	0.0424143	NA
WBGene00008180	7.2112	-1.59208	0.748178	-2.12794	0.0333423	0.186088
WBGene00008183	1193.93	0.407158	0.175434	2.32086	0.0202944	0.133911
WBGene00008184	7.10033	0.676778	0.836602	0.808961	0.418537	0.729164
WBGene00008185	7.81851	-0.23615	0.856905	-0.275585	0.782867	0.924681
WBGene00008186	1.90139	0.110556	1.53558	0.0719961	0.942605	NA
WBGene00008187	2.74418	2.3272	1.52491	1.52613	0.126979	NA
WBGene00008188	3.08219	1.43258	1.26113	1.13595	0.255978	NA
WBGene00008190	0.802943	-1.27015	2.14045	-0.593401	0.552913	NA
WBGene00008191	723.026	-0.0734042	0.267456	-0.274454	0.783736	0.924925
WBGene00008194	3079.23	-0.884001	0.265065	-3.33503	0.000852899	0.0138278
WBGene00008195	437.737	0.00974701	0.204417	0.0476819	0.96197	0.985444
WBGene00008196	147.809	-0.127158	0.230828	-0.550879	0.581716	0.830328
WBGene00008197	197.828	0.0645631	0.380658	0.169609	0.865317	0.953869
WBGene00008198	191.133	0.0472876	0.473011	0.0999715	0.920367	0.973415
WBGene00008199	107.519	0.7042	0.74244	0.948495	0.342877	0.667157
WBGene00008200	108.316	0.724683	0.310726	2.33222	0.019689	0.131558
WBGene00008201	1.52841	1.48265	1.54794	0.957822	0.338152	NA
WBGene00008202	15.2735	0.311548	0.661968	0.470639	0.637898	0.860297
WBGene00008203	102.31	0.378769	0.354237	1.06925	0.284956	0.6107
WBGene00008204	200.806	0.250287	0.326769	0.765943	0.44371	0.745267
WBGene00008205	2585.11	-0.769714	0.449075	-1.714	0.0865288	0.327467
WBGene00008206	438.938	0.514131	0.284956	1.80425	0.0711924	0.292897
WBGene00008207	8.95599	2.08411	0.865441	2.40815	0.0160337	0.114972
WBGene00008208	55.5683	0.330682	0.622103	0.531556	0.595034	0.837784
WBGene00008209	0.399284	-1.20872	3.40056	-0.355447	0.722255	NA
WBGene00008210	71.5146	1.70299	0.521391	3.26625	0.00108984	0.0167446
WBGene00008211	1338.59	-0.673971	0.565598	-1.19161	0.233415	0.551297
WBGene00008212	6.98037	-1.15819	0.776113	-1.49229	0.135623	0.417484
WBGene00008213	120.519	0.109801	0.316671	0.346736	0.72879	0.90359
WBGene00008214	312.405	-0.555382	0.234258	-2.37081	0.017749	0.123217
WBGene00008215	173.498	-0.325121	0.395771	-0.821489	0.411368	0.722971
WBGene00008216	17.9063	0.564147	0.475346	1.18681	0.235301	0.554127
WBGene00008217	1.31213	-1.39482	1.7567	-0.793999	0.427196	NA
WBGene00008218	286.021	1.2435	0.408011	3.04771	0.00230595	0.0298474
WBGene00008219	271.919	0.476981	0.29382	1.62338	0.104509	0.362493
WBGene00008220	462.313	-0.833753	0.460397	-1.81094	0.0701496	0.290795
WBGene00008221	82.4908	-0.192474	0.313148	-0.614642	0.538791	0.805798
WBGene00008222	28.4595	0.287836	0.544225	0.528892	0.59688	0.838844
WBGene00008223	5.67837	-0.567021	0.747704	-0.75835	0.448241	0.748344
WBGene00008224	523.926	-0.445913	0.236956	-1.88184	0.0598576	0.266827
WBGene00008225	753.452	-0.121824	0.354832	-0.343328	0.731351	0.904407
WBGene00008226	225.796	0.810338	0.612354	1.32332	0.18573	0.491809
WBGene00008227	96.6474	0.385398	0.374157	1.03004	0.30299	0.628817
WBGene00008228	263.171	1.07104	0.427235	2.50691	0.0121791	0.0975308
WBGene00008229	2269.58	-0.65156	0.400737	-1.6259	0.10397	0.361683
WBGene00008230	241.704	0.347255	0.610264	0.569023	0.56934	0.822871
WBGene00008231	4.48242	-1.39907	1.38469	-1.01038	0.312313	0.638294
WBGene00008232	48.4531	-1.07429	0.284891	-3.77087	0.00016268	0.00352866
WBGene00008233	520.637	-1.17215	0.446169	-2.62714	0.00861047	0.0765719
WBGene00008234	89.1652	1.15286	0.643522	1.79149	0.0732147	0.297512
WBGene00008235	33.2387	-0.310554	0.546231	-0.568539	0.569669	0.822892
WBGene00008236	89.2217	0.180332	0.333644	0.540493	0.588857	0.834769
WBGene00008237	307.567	-0.0554315	0.213772	-0.259302	0.795402	0.929249
WBGene00008238	446.292	0.243418	0.282598	0.861355	0.389043	0.705672
WBGene00008239	733.724	0.628434	0.408716	1.53758	0.124151	0.398652
WBGene00008240	15.1863	0.283543	0.546324	0.519001	0.60376	0.842548
WBGene00008241	1.80364	-1.10467	1.59672	-0.691835	0.489041	NA
WBGene00008242	3.39721	-0.922406	1.27858	-0.721431	0.470644	NA
WBGene00008243	0.256783	-1.97454	6.40409	-0.308324	0.757836	NA
WBGene00008244	8.44362	-0.663331	0.680765	-0.974391	0.329862	0.653712
WBGene00008245	17.1922	-1.05259	0.84314	-1.24841	0.21188	0.527571
WBGene00008246	148.406	1.08488	0.466202	2.32707	0.0199617	0.132647
WBGene00008247	5.82029	-0.433998	0.720071	-0.602716	0.546698	0.810967
WBGene00008248	19.8619	-0.762468	0.488321	-1.56141	0.118427	0.389281
WBGene00008249	6.70581	-0.91047	0.900638	-1.01092	0.312056	0.638007
WBGene00008250	6.96549	-0.528044	0.785687	-0.67208	0.501533	0.781861
WBGene00008251	10.5748	-0.756453	0.614263	-1.23148	0.218143	0.535016
WBGene00008252	116.521	0.516865	0.21106	2.4489	0.0143293	0.107436
WBGene00008254	444.418	0.493345	0.208318	2.36823	0.0178734	0.123972
WBGene00008255	104.527	-0.114743	0.37667	-0.304625	0.760651	0.916481
WBGene00008256	86.9469	-0.0160173	0.36086	-0.0443866	0.964596	0.986178
WBGene00008257	15.038	0.224566	0.74496	0.301447	0.763074	0.917369
WBGene00008258	652.786	-0.123069	0.247792	-0.496662	0.619428	0.85117
WBGene00008259	2.87319	-4.68582	1.33192	-3.51809	0.000434665	NA
WBGene00008260	51.9465	1.27391	0.698531	1.8237	0.0681981	0.285693
WBGene00008261	9.48886	0.101175	0.546139	0.185254	0.85303	0.951761
WBGene00008262	5905.53	-1.24653	0.216777	-5.7503	8.9086e-09	5.70254e-07
WBGene00008263	24.6797	1.90963	1.00797	1.89453	0.0581546	0.262482
WBGene00008265	167.37	0.0588695	0.300473	0.195923	0.844671	0.94826
WBGene00008266	247.676	-0.0224392	0.582894	-0.0384961	0.969292	0.988049
WBGene00008267	205.279	3.84536	0.940996	4.08648	4.37974e-05	0.00118104
WBGene00008268	1.54328	1.7364	2.03587	0.852903	0.393713	NA
WBGene00008269	31.1414	2.74374	1.22636	2.2373	0.0252666	0.155102
WBGene00008270	251.874	-0.27074	0.262854	-1.03	0.303009	0.628817
WBGene00008271	24.927	0.245922	0.676463	0.363541	0.716201	0.897146
WBGene00008272	2.86276	0.913845	1.2632	0.723435	0.469413	NA
WBGene00008273	145.711	0.085867	0.368584	0.232964	0.815789	0.936583
WBGene00008274	2406.56	0.0304578	0.221851	0.137289	0.890802	0.963535
WBGene00008275	152.785	-0.114878	0.352343	-0.32604	0.744394	0.910248
WBGene00008277	14.7025	3.03927	1.27759	2.37892	0.0173635	0.121284
WBGene00008278	80.2642	0.05001	0.28921	0.172919	0.862715	0.953505
WBGene00008279	8.12255	-0.656423	0.796767	-0.823858	0.41002	0.721883
WBGene00008280	48.5443	-0.493917	0.334589	-1.47619	0.139892	0.423932
WBGene00008281	143.371	-0.0338328	0.211841	-0.159709	0.873111	0.956805
WBGene00008283	173.741	0.206723	0.365038	0.566305	0.571187	0.823503
WBGene00008284	155.263	1.00888	0.343828	2.93425	0.00334354	0.0392414
WBGene00008285	2.04329	1.75675	1.65864	1.05915	0.289532	NA
WBGene00008286	1.48361	0.444967	1.81889	0.244637	0.806737	NA
WBGene00008287	63.6928	-0.609889	0.393434	-1.55017	0.121101	0.393586
WBGene00008288	115.879	-0.254158	0.287562	-0.883838	0.376784	0.696498
WBGene00008289	0.524342	0.413916	3.28437	0.126026	0.899711	NA
WBGene00008290	1.40742	-1.34053	2.78374	-0.481559	0.63012	NA
WBGene00008291	0.26724	-1.4613	5.67742	-0.257387	0.79688	NA
WBGene00008292	6.31471	0.433089	1.51475	0.285915	0.774943	0.922069
WBGene00008293	0.137031	-1.46059	6.4111	-0.227822	0.819785	NA
WBGene00008294	1.50059	1.33257	1.72629	0.771926	0.440159	NA
WBGene00008295	0.031844	0	6.42485	0	1	NA
WBGene00008296	237.886	0.615674	0.398616	1.54453	0.12246	0.395705
WBGene00008297	1.0231	-0.605466	2.31255	-0.261818	0.793462	NA
WBGene00008298	3466.93	-0.461699	0.414874	-1.11287	0.265766	0.59004
WBGene00008299	1.86188	0.307287	1.50675	0.20394	0.8384	NA
WBGene00008300	77.0272	-0.635245	0.284596	-2.23209	0.0256087	0.156415
WBGene00008301	472.338	2.25531	0.486189	4.63874	3.50538e-06	0.000131398
WBGene00008302	312.813	2.36716	0.42927	5.51439	3.49986e-08	1.98902e-06
WBGene00008303	22.0287	-0.144936	0.449599	-0.322367	0.747175	0.910903
WBGene00008304	403.398	0.930261	0.406132	2.29054	0.0219902	0.141222
WBGene00008306	28.8607	-0.424688	0.541953	-0.783625	0.43326	0.738476
WBGene00008307	145.406	-0.403988	0.270926	-1.49114	0.135925	0.417484
WBGene00008308	20.6503	-0.37987	0.596509	-0.636822	0.524241	0.796626
WBGene00008309	159.805	0.439908	0.496075	0.886776	0.375199	0.695288
WBGene00008310	109.82	-0.0464683	0.405738	-0.114528	0.908819	0.969342
WBGene00008311	3560.18	-0.117592	0.218756	-0.537549	0.590888	0.836007
WBGene00008312	1.36285	0.85733	1.6835	0.509254	0.610574	NA
WBGene00008313	1.05904	2.07343	1.83451	1.13023	0.258378	NA
WBGene00008314	100.959	0.440582	0.318404	1.38372	0.166444	0.46595
WBGene00008315	77.107	-0.536339	0.364036	-1.47331	0.140667	0.424923
WBGene00008316	97.1364	-0.138469	0.251021	-0.551621	0.581208	0.830013
WBGene00008317	569.876	0.291476	0.223739	1.30275	0.192659	0.502518
WBGene00008318	84.2875	0.597645	0.379626	1.5743	0.115418	0.384306
WBGene00008319	6.17913	1.36249	0.752258	1.81121	0.0701089	0.290721
WBGene00008320	289.249	0.284268	0.35911	0.791592	0.428599	0.73558
WBGene00008321	0.216415	0	6.42485	0	1	NA
WBGene00008322	7.74247	-0.086507	0.821375	-0.10532	0.916122	0.971972
WBGene00008323	17.1006	-0.806375	0.662376	-1.2174	0.223453	0.540155
WBGene00008324	8.10226	-0.136512	0.776374	-0.175832	0.860426	0.953403
WBGene00008325	17.1328	-0.228076	0.41529	-0.549197	0.58287	0.830684
WBGene00008326	8.19681	0.328308	0.747237	0.439363	0.660399	0.8697
WBGene00008327	2.27628	-0.793727	1.36127	-0.583078	0.559841	NA
WBGene00008328	2.68178	-4.45208	1.44346	-3.08432	0.00204017	NA
WBGene00008329	0.174624	-0.739252	6.4111	-0.115308	0.908201	NA
WBGene00008330	115.551	-0.0504374	0.244069	-0.206652	0.836282	0.944832
WBGene00008331	1403.89	0.0838356	0.170232	0.492479	0.622381	0.852824
WBGene00008332	68.9212	0.262736	0.377513	0.695965	0.48645	0.773327
WBGene00008333	161.405	-0.468752	0.361291	-1.29744	0.194481	0.504958
WBGene00008334	170.115	-0.211196	0.658824	-0.320565	0.74854	0.911236
WBGene00008335	205.178	-0.502515	0.288985	-1.7389	0.082053	0.318179
WBGene00008336	138.276	0.996557	0.53226	1.87231	0.0611634	0.269766
WBGene00008338	320.086	0.102676	0.255241	0.402272	0.687484	0.884729
WBGene00008339	407.411	0.315297	0.133369	2.36408	0.0180747	0.124875
WBGene00008340	20.8751	1.52251	0.664794	2.29019	0.0220101	0.141292
WBGene00008341	1305.65	-0.416645	0.340271	-1.22445	0.220781	0.537758
WBGene00008342	130.803	0.135325	0.339148	0.399014	0.689883	0.886011
WBGene00008343	253.755	0.0768823	0.294794	0.2608	0.794247	0.929004
WBGene00008344	380.703	0.152769	0.256807	0.594877	0.551925	0.813737
WBGene00008345	721.244	-0.00637379	0.218518	-0.0291683	0.97673	0.991141
WBGene00008346	16.2058	-0.511634	0.489421	-1.04539	0.295845	0.62179
WBGene00008348	253.38	-0.110145	0.262739	-0.419218	0.675057	0.878237
WBGene00008352	358.962	-0.219548	0.527714	-0.416036	0.677384	0.87947
WBGene00008353	217.911	-0.152268	0.180667	-0.842814	0.399332	0.714087
WBGene00008354	78.2621	-1.42831	0.490863	-2.90979	0.00361672	0.0416785
WBGene00008355	37.5565	0.420894	0.6234	0.675159	0.499575	0.781262
WBGene00008356	2093.63	-1.67601	0.574975	-2.91492	0.00355779	0.041237
WBGene00008357	2075	-1.67316	0.575602	-2.9068	0.00365144	0.0419545
WBGene00008358	555.404	-1.42806	0.613995	-2.32585	0.0200266	0.132974
WBGene00008359	973.181	-1.45309	0.591993	-2.45457	0.0141054	0.106408
WBGene00008360	1701.08	-1.54944	0.573561	-2.70145	0.00690381	0.0661431
WBGene00008361	358.933	0.492597	0.19697	2.50087	0.0123888	0.0985138
WBGene00008362	700.541	0.0242513	0.233915	0.103676	0.917427	0.972341
WBGene00008363	130.286	0.154267	0.261047	0.590954	0.554551	0.814826
WBGene00008364	318.601	0.219992	0.316386	0.695328	0.48685	0.773418
WBGene00008365	22.2658	-0.0429363	0.465156	-0.0923052	0.926456	0.975328
WBGene00008366	1774.66	0.399814	0.534596	0.74788	0.454533	0.753168
WBGene00008367	1.11069	2.05434	1.95362	1.05156	0.293002	NA
WBGene00008368	296.123	0.80984	0.393249	2.05936	0.03946	0.207728
WBGene00008369	58.8182	0.142686	0.335051	0.425865	0.670207	0.875885
WBGene00008370	126.526	0.0816502	0.261273	0.31251	0.754653	0.913209
WBGene00008371	704.591	-0.638293	0.367473	-1.73698	0.0823911	0.318874
WBGene00008372	121.103	0.950201	0.418929	2.26817	0.0233191	0.146758
WBGene00008375	167.025	-0.17997	0.470075	-0.382854	0.701828	0.891177
WBGene00008376	91.1956	0.333071	1.17441	0.283606	0.776712	0.92272
WBGene00008377	1.99634	-1.04115	1.5805	-0.658747	0.510058	NA
WBGene00008378	2.2991	-1.01096	0.984846	-1.02651	0.304651	NA
WBGene00008379	135.91	-0.0113964	0.200167	-0.0569347	0.954597	0.983351
WBGene00008380	269.617	0.403447	0.200573	2.01147	0.0442758	0.223436
WBGene00008381	0.416408	-0.81994	3.33616	-0.245774	0.805857	NA
WBGene00008382	45.516	-0.436423	0.333571	-1.30834	0.19076	0.499617
WBGene00008383	1.93742	0.439227	1.33755	0.328382	0.742623	NA
WBGene00008384	37.8664	1.33182	0.412132	3.23154	0.00123125	0.018435
WBGene00008385	370.718	4.00037	0.416684	9.60049	7.95623e-22	3.71041e-19
WBGene00008386	1513.97	0.712696	0.177594	4.01307	5.99342e-05	0.00152281
WBGene00008387	75.537	2.84119	0.32437	8.75908	1.96844e-18	6.36972e-16
WBGene00008388	220.587	-0.517916	0.610267	-0.848672	0.396064	0.711936
WBGene00008389	786.227	-0.0848083	0.705744	-0.120169	0.90435	0.968036
WBGene00008390	10.2749	-1.24822	0.701675	-1.77892	0.0752529	0.301834
WBGene00008392	150.51	-0.210986	0.663586	-0.317948	0.750525	0.911766
WBGene00008393	0.472068	0.974178	3.80491	0.256032	0.797926	NA
WBGene00008394	0.34621	0.0697097	4.50898	0.0154602	0.987665	NA
WBGene00008395	226.734	-0.635165	0.344193	-1.84537	0.0649832	0.278927
WBGene00008396	1219.86	1.95091	1.66536	1.17146	0.241413	0.562579
WBGene00008397	631.366	0.196032	0.20954	0.935535	0.349513	0.671683
WBGene00008398	956.311	0.588181	0.4767	1.23386	0.217255	0.534085
WBGene00008399	153.607	0.0447098	0.292401	0.152906	0.878472	0.959368
WBGene00008400	580.095	1.482	0.213944	6.92702	4.29794e-12	5.58592e-10
WBGene00008401	99.4026	1.38434	0.770715	1.79618	0.0724656	0.295833
WBGene00008402	763.856	0.720221	0.365819	1.96879	0.048977	0.237996
WBGene00008403	169.2	1.41023	0.554683	2.5424	0.0110093	0.0913466
WBGene00008404	548.562	0.351047	0.219245	1.60116	0.109341	0.37228
WBGene00008405	1051.32	-0.10966	0.364532	-0.300824	0.763549	0.91767
WBGene00008407	131.89	-0.226556	0.204392	-1.10844	0.267674	0.592222
WBGene00008408	116.819	-0.156303	0.25743	-0.607166	0.543741	0.808908
WBGene00008409	126.35	-0.401988	0.261084	-1.53969	0.123637	0.397644
WBGene00008410	162.942	-0.132139	0.20186	-0.654606	0.512722	0.789292
WBGene00008411	405.304	0.230235	0.221163	1.04102	0.297867	0.623331
WBGene00008412	1735.81	-0.295996	0.208033	-1.42283	0.154784	0.447134
WBGene00008413	414.7	0.159253	0.304446	0.523092	0.60091	0.841115
WBGene00008414	1208.74	-0.78852	0.245529	-3.21151	0.0013204	0.0195301
WBGene00008415	891.082	0.126625	0.366358	0.345632	0.729619	0.903675
WBGene00008417	64.5548	-0.577475	0.327236	-1.76471	0.0776131	0.306924
WBGene00008418	151.299	-0.0868256	0.231364	-0.375277	0.707454	0.893266
WBGene00008419	1871.82	0.210002	0.271434	0.773677	0.439122	0.742373
WBGene00008420	141.439	-0.406084	0.355897	-1.14101	0.253864	0.576438
WBGene00008421	96.0866	0.268219	0.499556	0.536915	0.591326	0.836113
WBGene00008422	1280.69	0.174809	0.279654	0.625089	0.531913	0.800687
WBGene00008423	11.9752	-0.152527	0.882274	-0.17288	0.862746	0.953505
WBGene00008424	84.3142	-0.0931557	0.365511	-0.254864	0.798828	0.930655
WBGene00008425	178.796	-0.00749751	0.41033	-0.0182719	0.985422	0.994707
WBGene00008426	190.421	0.814487	0.442599	1.84023	0.0657338	0.28062
WBGene00008427	15.3656	1.0884	0.803654	1.35432	0.175635	0.477574
WBGene00008428	314.154	0.615309	0.25911	2.3747	0.0175632	0.122303
WBGene00008429	783.865	0.264124	0.196888	1.34149	0.17976	0.484105
WBGene00008430	2234.94	0.161028	0.128152	1.25654	0.208921	0.524568
WBGene00008431	110.646	-0.36346	0.218689	-1.662	0.096513	0.34764
WBGene00008432	79.8139	-0.199368	0.272747	-0.730965	0.464801	0.760017
WBGene00008433	19.6347	-0.207898	0.610775	-0.340384	0.733567	0.905495
WBGene00008434	71.469	-0.959792	0.488233	-1.96585	0.0493159	0.238691
WBGene00008435	364.834	-0.247319	0.26314	-0.939874	0.347282	0.670398
WBGene00008436	683.287	-0.599684	0.502687	-1.19296	0.232886	0.550845
WBGene00008438	1693.98	-0.184254	0.190914	-0.965113	0.334488	0.659001
WBGene00008439	874.792	0.386171	0.494363	0.781149	0.434715	0.739069
WBGene00008440	40.0069	0.443867	0.61278	0.724349	0.468852	0.762112
WBGene00008441	349.14	0.278994	0.362862	0.768871	0.44197	0.744012
WBGene00008442	105.296	-0.20913	0.220718	-0.947498	0.343385	0.667511
WBGene00008443	1053.92	-0.0631422	0.286517	-0.220379	0.825576	0.940589
WBGene00008444	1767.47	0.588626	0.168356	3.49631	0.000471746	0.00857798
WBGene00008446	386.432	-0.832615	0.358125	-2.32493	0.0200759	0.133041
WBGene00008447	169.258	-0.151615	0.491697	-0.308351	0.757815	0.915026
WBGene00008448	13.2403	-1.06323	0.671694	-1.58292	0.113441	0.379877
WBGene00008449	108.004	0.400025	1.02555	0.390058	0.696494	0.889514
WBGene00008450	351.549	-0.194684	0.159937	-1.21725	0.223508	0.540155
WBGene00008451	26.1777	-1.18461	0.435553	-2.71978	0.00653252	0.0633902
WBGene00008452	1827.98	-0.373958	0.191562	-1.95214	0.050921	0.243634
WBGene00008453	299.467	-0.176568	0.226598	-0.779212	0.435855	0.73961
WBGene00008454	447.248	0.174422	0.29388	0.593515	0.552837	0.814294
WBGene00008455	1042.02	0.158205	0.341515	0.463245	0.643189	0.862247
WBGene00008456	135.574	0.0552288	0.225437	0.244986	0.806468	0.933784
WBGene00008457	87.1315	0.604113	0.263234	2.29496	0.0217352	0.139924
WBGene00008458	168.658	0.364973	0.231055	1.5796	0.114199	0.381589
WBGene00008459	187.941	0.0289301	0.229678	0.125959	0.899764	0.966825
WBGene00008460	2.37972	2.61174	1.47783	1.76728	0.0771819	NA
WBGene00008462	380.025	-1.24894	0.389284	-3.20831	0.00133516	0.0196932
WBGene00008463	21.6934	0.228022	0.542216	0.420538	0.674093	0.877394
WBGene00008464	2.50935	0.758582	2.42123	0.313305	0.754049	NA
WBGene00008468	10.2461	0.554197	0.697194	0.794897	0.426673	0.734704
WBGene00008470	0.192551	0	6.42485	0	1	NA
WBGene00008471	1.44305	-1.624	1.89252	-0.858116	0.390828	NA
WBGene00008472	2.35779	-0.253139	1.51119	-0.16751	0.866969	NA
WBGene00008473	0.553717	0.102072	2.75087	0.0371055	0.970401	NA
WBGene00008474	4.52272	1.76901	1.24701	1.4186	0.156016	0.448638
WBGene00008475	37.2727	3.25971	0.696129	4.68263	2.83216e-06	0.000108997
WBGene00008476	481.532	2.57491	0.52466	4.90778	9.21149e-07	3.97977e-05
WBGene00008477	1655.14	-0.701371	0.422565	-1.6598	0.0969554	0.348538
WBGene00008478	1.422	0.736304	1.78731	0.411963	0.680366	NA
WBGene00008479	0.0710576	0	6.42485	0	1	NA
WBGene00008480	1607.55	-0.135839	0.156178	-0.869771	0.384425	0.702319
WBGene00008481	102.941	0.106829	0.303341	0.352174	0.724708	0.901606
WBGene00008482	17.7456	-1.39548	0.79835	-1.74795	0.0804728	0.314125
WBGene00008483	46.4602	-0.500287	0.464134	-1.07789	0.281081	0.60742
WBGene00008484	81.3986	-0.273844	0.34968	-0.783129	0.433551	0.738705
WBGene00008485	30.8207	-0.760169	0.473064	-1.6069	0.108076	0.369559
WBGene00008486	207.04	-0.144619	0.478253	-0.30239	0.762355	0.917218
WBGene00008488	56.0518	1.16931	0.491624	2.37846	0.0173852	0.121377
WBGene00008489	15.1391	-0.484933	0.547147	-0.886295	0.375458	0.695313
WBGene00008490	264.616	3.7544	0.920817	4.07725	4.55716e-05	0.00121852
WBGene00008491	16.2677	-0.353063	0.410333	-0.860432	0.389551	0.705991
WBGene00008492	360.572	-0.512968	0.503081	-1.01965	0.307894	0.63468
WBGene00008493	6.32697	0.568904	1.41874	0.400992	0.688426	0.885261
WBGene00008494	15.067	0.135053	1.48914	0.0906919	0.927737	0.975472
WBGene00008495	459.078	-0.584594	0.453492	-1.28909	0.197365	0.509298
WBGene00008496	94.8181	0.670766	1.03094	0.650635	0.515282	0.791008
WBGene00008497	4.83264	-2.33333	1.92851	-1.20991	0.226312	0.543451
WBGene00008498	136.206	-0.279821	0.271706	-1.02987	0.303071	0.628817
WBGene00008499	693.576	0.167727	0.298515	0.561872	0.574203	0.825587
WBGene00008500	18.0024	0.00215609	0.587229	0.00367164	0.99707	0.999036
WBGene00008502	414.896	0.136999	0.216015	0.634214	0.525941	0.797259
WBGene00008503	226.332	1.364	0.276618	4.93099	8.18132e-07	3.58351e-05
WBGene00008504	187.325	-0.571157	0.253324	-2.25465	0.0241555	0.150082
WBGene00008505	27779.7	-0.582735	0.26941	-2.163	0.0305411	0.175965
WBGene00008506	1894.63	-0.347086	0.321491	-1.07961	0.280314	0.606449
WBGene00008507	18.1395	3.23937	0.995461	3.25414	0.00113735	0.0173069
WBGene00008508	4.34094	0.717047	1.25328	0.572136	0.56723	0.821632
WBGene00008509	62.9881	0.111781	0.267181	0.41837	0.675677	0.878518
WBGene00008510	246.626	-0.0367268	0.337197	-0.108918	0.913267	0.971147
WBGene00008511	22.8783	-0.420473	0.703044	-0.598075	0.54979	0.812918
WBGene00008512	24.0306	1.16879	1.08515	1.07708	0.281442	0.60742
WBGene00008513	344.311	-0.0114467	0.559143	-0.0204719	0.983667	0.993824
WBGene00008514	2060.13	-0.271212	0.149183	-1.81798	0.069067	0.287737
WBGene00008515	209.648	0.491792	0.221695	2.21833	0.0265325	0.160572
WBGene00008516	58.2041	-0.795064	0.320454	-2.48106	0.0130994	0.102267
WBGene00008517	10.5994	-0.135099	0.540211	-0.250085	0.802522	0.93256
WBGene00008518	53.5618	0.142268	0.360265	0.394899	0.692918	0.8874
WBGene00008519	187.124	1.97037	0.731471	2.6937	0.00706628	0.0671318
WBGene00008520	16.9013	-0.213183	0.611702	-0.348509	0.727458	0.903089
WBGene00008521	492.127	-0.152573	0.212688	-0.717358	0.473153	0.765542
WBGene00008522	430.691	-0.135186	0.34163	-0.395707	0.692321	0.886984
WBGene00008523	0.418662	0.0903367	3.06763	0.0294484	0.976507	NA
WBGene00008524	7.2143	0.164881	0.715863	0.230325	0.817839	0.937529
WBGene00008526	2.49697	-0.156132	1.63099	-0.0957284	0.923736	NA
WBGene00008527	0.626973	0	3.39061	0	1	NA
WBGene00008528	97.6904	-0.450537	0.2913	-1.54664	0.121949	0.39478
WBGene00008529	3.88285	0.53288	0.931341	0.572164	0.567211	NA
WBGene00008530	564.579	-0.285739	0.161848	-1.76548	0.0774832	0.306733
WBGene00008531	285.033	0.0157777	0.250923	0.0628788	0.949863	0.981893
WBGene00008532	714.648	0.0697397	0.196525	0.354865	0.722691	0.900838
WBGene00008533	305.101	-0.149812	0.182292	-0.821826	0.411176	0.722971
WBGene00008535	7.98711	2.87445	1.43462	2.00363	0.0451096	0.225686
WBGene00008536	5.30162	3.2363	2.03654	1.58912	0.112034	0.377627
WBGene00008538	666.12	0.897146	0.531803	1.68699	0.0916054	0.337397
WBGene00008539	0.120248	-1.46059	6.4111	-0.227822	0.819785	NA
WBGene00008540	0.273458	-0.739257	6.4111	-0.115309	0.9082	NA
WBGene00008541	3.23836	-1.11622	1.29553	-0.861593	0.388911	NA
WBGene00008542	271.768	1.09595	0.33165	3.30452	0.000951385	0.0150701
WBGene00008543	84.0185	0.29329	0.363742	0.806314	0.420062	0.729963
WBGene00008545	16.7791	0.343545	0.638881	0.537729	0.590764	0.835906
WBGene00008546	939.552	0.904187	0.230919	3.9156	9.01798e-05	0.00214698
WBGene00008547	750.57	0.0484127	0.241554	0.200422	0.84115	0.947531
WBGene00008548	257.739	-0.428588	0.315328	-1.35918	0.174089	0.476093
WBGene00008549	3439.75	0.096434	0.216607	0.445203	0.656173	0.868447
WBGene00008550	4.64105	-0.423801	0.918333	-0.461489	0.644448	0.86311
WBGene00008551	9.40441	0.222943	0.843893	0.264184	0.791638	0.927937
WBGene00008552	0.709616	0.852798	2.13544	0.399355	0.689632	NA
WBGene00008553	34.1927	0.456583	0.372402	1.22605	0.22018	0.537073
WBGene00008554	263.67	-0.281799	0.343004	-0.821561	0.411327	0.722971
WBGene00008555	1507.57	0.161911	0.135507	1.19485	0.232144	0.549841
WBGene00008556	1.46785	-0.537344	1.48852	-0.360993	0.718105	NA
WBGene00008557	16.3776	1.30324	0.701982	1.85651	0.0633803	0.274906
WBGene00008558	54.7137	-0.486168	0.421437	-1.1536	0.248666	0.57043
WBGene00008559	30.949	-1.20818	0.948083	-1.27434	0.202544	0.51566
WBGene00008560	9.52108	-1.08485	1.25757	-0.862655	0.388327	0.705144
WBGene00008561	18.6121	-0.0600361	0.44879	-0.133773	0.893582	0.964797
WBGene00008563	99.0182	2.7383	1.44108	1.90017	0.0574111	0.260691
WBGene00008564	642.048	0.505203	0.774835	0.652013	0.514393	0.790637
WBGene00008565	102.934	0.239406	0.53138	0.450536	0.652324	0.866777
WBGene00008566	49.3946	0.843235	0.411046	2.05144	0.0402245	0.210565
WBGene00008567	93.7268	0.208324	0.432659	0.481497	0.630163	0.856715
WBGene00008568	13.8208	-0.443993	0.673214	-0.659512	0.509567	0.787675
WBGene00008569	87.5191	-0.0651639	0.371129	-0.175583	0.860622	0.953403
WBGene00008570	661.085	0.0152588	0.247899	0.0615526	0.950919	0.981986
WBGene00008571	280.047	0.914298	0.351886	2.59828	0.00936914	0.0814207
WBGene00008572	979.271	-0.607081	0.343024	-1.76979	0.0767617	0.305608
WBGene00008574	1.70656	1.52256	1.52814	0.996351	0.31908	NA
WBGene00008575	111.656	0.552854	1.11699	0.49495	0.620636	0.851501
WBGene00008576	348.759	0.185733	0.297207	0.624929	0.532017	0.800687
WBGene00008577	237.905	-0.757226	0.773947	-0.978395	0.327879	0.652605
WBGene00008578	114.97	0.867121	0.379506	2.28486	0.0223208	0.142651
WBGene00008579	75.0434	-0.356018	0.293252	-1.21403	0.224735	0.541369
WBGene00008580	44.4399	1.6747	0.478889	3.49706	0.000470424	0.00857361
WBGene00008581	9.13208	-0.608933	0.829968	-0.733682	0.463143	0.758586
WBGene00008582	395.977	-0.338804	0.220009	-1.53995	0.123571	0.397522
WBGene00008583	48.6719	-0.0995119	0.363182	-0.274	0.784085	0.924925
WBGene00008584	17.7649	-0.929344	1.07085	-0.867858	0.385472	0.702912
WBGene00008585	226.982	0.0316249	0.252975	0.125012	0.900514	0.966937
WBGene00008586	316.756	0.239963	0.266259	0.90124	0.367461	0.688626
WBGene00008587	106.074	0.154023	0.30474	0.505425	0.61326	0.847951
WBGene00008588	40.4539	-0.492113	0.538887	-0.913203	0.361136	0.68268
WBGene00008589	128.247	-1.05051	0.321705	-3.26544	0.00109293	0.0167759
WBGene00008590	0.436921	0.272236	3.32594	0.0818523	0.934764	NA
WBGene00008591	154.322	1.00737	1.17454	0.857669	0.391075	0.707519
WBGene00008592	67.635	0.787299	1.06068	0.742257	0.457931	0.755248
WBGene00008593	25.9277	-2.22001	0.676176	-3.28319	0.00102639	0.0159398
WBGene00008594	80.0686	0.130242	0.429478	0.303256	0.761695	0.917218
WBGene00008595	229.579	-0.833737	0.414691	-2.0105	0.0443779	0.223698
WBGene00008596	147.997	-0.706979	0.46976	-1.50498	0.132329	0.412061
WBGene00008597	79.2853	-0.878759	0.627859	-1.39961	0.16163	0.457908
WBGene00008598	25.3064	-1.52165	0.982762	-1.54834	0.12154	0.394258
WBGene00008599	215.705	0.641485	0.349396	1.83598	0.0663601	0.282147
WBGene00008600	62.5463	0.0686169	0.291847	0.235113	0.814121	0.935956
WBGene00008601	1497.95	-0.0478615	0.134732	-0.355235	0.722414	0.900838
WBGene00008602	148.718	-0.297605	0.937835	-0.317332	0.750992	0.911766
WBGene00008603	374.094	-0.869555	0.283842	-3.06352	0.0021875	0.0287366
WBGene00008604	101.479	-0.557604	0.277314	-2.01073	0.0443539	0.223688
WBGene00008605	146.383	1.14086	1.08506	1.05143	0.293061	0.618911
WBGene00008606	132.516	0.209218	0.37698	0.554986	0.578904	0.828224
WBGene00008607	2302.56	-0.813768	0.346453	-2.34885	0.0188313	0.12804
WBGene00008609	16.5293	-0.128358	0.463505	-0.276929	0.781835	0.924271
WBGene00008610	829.187	-0.697508	0.286046	-2.43845	0.0147505	0.109138
WBGene00008611	9.20033	7.75694	1.62251	4.78082	1.74584e-06	7.1715e-05
WBGene00008612	6.63253	-0.259298	1.28977	-0.201042	0.840666	0.947444
WBGene00008613	37.2939	0.305292	0.395939	0.77106	0.440671	0.743487
WBGene00008615	54.6149	0.410619	0.534891	0.767669	0.442684	0.744505
WBGene00008616	129.386	-0.182768	0.386286	-0.473143	0.636111	0.859535
WBGene00008617	17.0821	0.694941	0.653849	1.06285	0.287852	0.613053
WBGene00008618	1.75124	-1.53349	1.53059	-1.00189	0.316395	NA
WBGene00008619	0.516411	1.90047	3.41708	0.556167	0.578096	NA
WBGene00008620	0.467504	0.254301	2.97079	0.0856006	0.931784	NA
WBGene00008621	106.17	0.0916654	0.574371	0.159592	0.873202	0.956805
WBGene00008622	1020.6	0.404762	0.307748	1.31524	0.188429	0.495643
WBGene00008623	9.49968	0.410186	0.780905	0.52527	0.599396	0.840023
WBGene00008624	320.211	0.156374	0.18787	0.832353	0.40521	0.718601
WBGene00008625	75.9163	-0.445489	0.570304	-0.781143	0.434719	0.739069
WBGene00008626	58.2779	-1.05728	0.368181	-2.87163	0.00408362	0.0451218
WBGene00008627	1.07087	-2.13306	2.09668	-1.01735	0.308986	NA
WBGene00008628	505.398	0.146997	0.318587	0.461404	0.644509	0.863119
WBGene00008629	160.403	1.47488	1.11063	1.32797	0.184186	0.489682
WBGene00008630	3.8004	-0.472016	1.02925	-0.4586	0.646521	NA
WBGene00008631	3.53565	-0.498393	1.44172	-0.345693	0.729573	NA
WBGene00008632	11.5868	-0.0756258	0.656007	-0.115282	0.908222	0.969342
WBGene00008633	4.57544	-0.825655	0.789059	-1.04638	0.295386	0.621173
WBGene00008634	117.335	-0.83544	0.779185	-1.0722	0.283631	0.609549
WBGene00008636	5.46046	0.853966	0.920235	0.927986	0.353415	0.675183
WBGene00008637	1.15471	-0.209757	1.74102	-0.120479	0.904103	NA
WBGene00008638	0.148699	0	6.42485	0	1	NA
WBGene00008639	112.224	-0.125079	0.218095	-0.573507	0.566301	0.821309
WBGene00008640	13.7324	0.44594	0.576924	0.772961	0.439545	0.74293
WBGene00008641	110.074	1.79386	0.305831	5.86551	4.47758e-09	3.10029e-07
WBGene00008642	191.354	-0.490912	0.233953	-2.09833	0.0358756	0.195815
WBGene00008643	12.4053	-0.628913	0.545577	-1.15275	0.249014	0.570573
WBGene00008644	56.4638	1.15089	0.374921	3.06968	0.00214289	0.0282676
WBGene00008645	503.776	0.44814	0.202604	2.2119	0.0269736	0.162436
WBGene00008646	189.036	0.435491	0.25196	1.72841	0.0839146	0.321933
WBGene00008647	4.88335	-0.170649	0.927327	-0.184023	0.853996	0.951924
WBGene00008648	230.747	0.0345927	0.211234	0.163765	0.869916	0.955684
WBGene00008649	2.17376	-0.465042	1.13282	-0.410518	0.681426	NA
WBGene00008650	0.739003	0.745167	2.28868	0.325589	0.744736	NA
WBGene00008651	1.84323	2.52142	1.71242	1.47242	0.140906	NA
WBGene00008652	525.298	0.763409	0.981945	0.777446	0.436896	0.740663
WBGene00008654	315.788	0.597465	0.350382	1.70518	0.0881605	0.331123
WBGene00008655	66.2565	1.18275	1.04278	1.13423	0.256698	0.579878
WBGene00008656	235.302	-0.135395	0.223004	-0.607143	0.543756	0.808908
WBGene00008659	3.24042	-1.63101	1.01466	-1.60744	0.107959	NA
WBGene00008660	7.55608	-1.04559	0.625926	-1.67047	0.0948265	0.343316
WBGene00008661	3.80142	-0.822748	1.22719	-0.67043	0.502584	NA
WBGene00008662	31.0004	-0.363927	0.372491	-0.977009	0.328565	0.652659
WBGene00008663	42.1913	-0.128056	0.442047	-0.28969	0.772054	0.920635
WBGene00008664	666.668	0.443178	0.126605	3.50048	0.000464429	0.00849364
WBGene00008665	282.961	-0.164741	0.308173	-0.534572	0.592946	0.836781
WBGene00008666	923.585	0.858762	0.299223	2.86998	0.00410504	0.0452639
WBGene00008667	204.179	-0.117353	0.305753	-0.383818	0.701114	0.890825
WBGene00008668	2.67714	-0.378758	1.28844	-0.293966	0.768784	NA
WBGene00008669	952.06	0.0550017	0.483715	0.113707	0.90947	0.96958
WBGene00008670	416.092	-0.0969358	0.181284	-0.534719	0.592844	0.836781
WBGene00008671	2.92954	1.30087	1.20072	1.08341	0.278627	NA
WBGene00008672	3.2214	1.99127	1.41807	1.40421	0.160256	NA
WBGene00008673	5.17188	1.23068	1.45041	0.848505	0.396157	0.711966
WBGene00008674	0.402896	0.13199	3.45047	0.0382529	0.969486	NA
WBGene00008675	0.199217	0	6.42485	0	1	NA
WBGene00008676	1.10862	0.728435	1.84897	0.393968	0.693605	NA
WBGene00008677	609.243	-0.14428	0.702047	-0.205514	0.837171	0.945252
WBGene00008678	17.6716	-0.134078	0.592324	-0.22636	0.820922	0.938711
WBGene00008679	37.8263	-0.14239	0.870862	-0.163505	0.870121	0.955705
WBGene00008680	22.9318	-0.353907	0.72244	-0.489878	0.62422	0.853686
WBGene00008681	305.633	-0.3585	0.259892	-1.37942	0.167765	0.467586
WBGene00008682	1467.49	0.560482	0.175432	3.19487	0.00139895	0.0203702
WBGene00008683	367.488	-0.448921	0.270619	-1.65887	0.0971424	0.348561
WBGene00008684	248.324	0.432123	0.260463	1.65906	0.0971037	0.348561
WBGene00008685	939.8	-0.0173645	0.143827	-0.120732	0.903903	0.967976
WBGene00008686	387.931	0.426691	0.19014	2.24409	0.0248269	0.153113
WBGene00008687	220.097	-0.425244	0.182889	-2.32515	0.020064	0.133041
WBGene00008688	710.783	0.0406434	0.224147	0.181325	0.856113	0.952157
WBGene00008690	118.193	-0.00250969	0.245042	-0.0102419	0.991828	0.99722
WBGene00008691	148.636	0.35069	0.291791	1.20185	0.22942	0.547432
WBGene00008692	133.064	-0.510832	0.411886	-1.24023	0.214891	0.531479
WBGene00008693	88.1706	0.381889	0.508869	0.750467	0.452974	0.75209
WBGene00008694	1299.82	0.450636	0.278064	1.62062	0.105099	0.363696
WBGene00008695	53.97	0.259557	0.378241	0.68622	0.492574	0.776831
WBGene00008696	0.114784	0	6.42485	0	1	NA
WBGene00008698	17.4602	3.16351	1.09026	2.90162	0.00371242	0.0424399
WBGene00008699	6.23845	3.07843	1.27989	2.40524	0.0161618	0.115485
WBGene00008700	0.518546	0.0552994	2.28843	0.0241647	0.980721	NA
WBGene00008701	0.191006	0	6.42485	0	1	NA
WBGene00008702	0.582063	0.0903354	4.36509	0.020695	0.983489	NA
WBGene00008703	0.366967	0.226597	4.50007	0.0503541	0.95984	NA
WBGene00008706	384.765	-0.34552	0.339994	-1.01625	0.309508	0.636364
WBGene00008707	1531.41	-0.343282	0.640538	-0.535927	0.592009	0.836568
WBGene00008708	4.77954	0.182158	1.19778	0.15208	0.879124	0.959679
WBGene00008709	167.416	-0.172769	0.333369	-0.518251	0.604283	0.842849
WBGene00008710	406.903	1.78404	0.393841	4.52985	5.90268e-06	0.000208913
WBGene00008711	356.451	0.136304	0.193798	0.703329	0.48185	0.771272
WBGene00008712	100.615	0.889718	0.594593	1.49635	0.134563	0.415562
WBGene00008713	22.0051	0.065761	0.445683	0.147551	0.882697	0.960116
WBGene00008714	101.498	-0.416892	0.249159	-1.67319	0.0942889	0.342586
WBGene00008716	1.14	-2.05561	1.72244	-1.19342	0.232703	NA
WBGene00008717	0.681636	0.57102	2.15573	0.264885	0.791098	NA
WBGene00008719	6.93413	1.26327	1.1672	1.08231	0.279116	0.605095
WBGene00008720	1025.12	0.726176	0.27364	2.65376	0.00795997	0.0727295
WBGene00008722	163.722	1.59928	0.292042	5.4762	4.34562e-08	2.44341e-06
WBGene00008724	1.39131	0.420221	1.81858	0.231071	0.81726	NA
WBGene00008725	0.855831	-0.210288	2.21625	-0.0948845	0.924407	NA
WBGene00008726	72.4256	2.37435	0.572148	4.14989	3.32641e-05	0.000936831
WBGene00008727	11.1918	1.62728	0.859569	1.89313	0.0583401	0.26287
WBGene00008728	7.96941	1.60657	0.849865	1.89038	0.0587075	0.263561
WBGene00008729	1295.86	-0.0398044	0.270784	-0.146997	0.883134	0.96016
WBGene00008730	77.2614	0.663197	0.45253	1.46553	0.142776	0.428788
WBGene00008731	167.867	0.580349	0.281012	2.06521	0.0389033	0.206236
WBGene00008732	170.412	3.4676	1.39747	2.48134	0.0130889	0.102267
WBGene00008733	619.35	-0.0732468	0.147639	-0.496121	0.619809	0.851232
WBGene00008734	1.00461	1.9131	2.06227	0.927669	0.353579	NA
WBGene00008735	655.299	0.491549	0.245455	2.0026	0.0452198	0.2259
WBGene00008736	45.4304	0.153557	0.409693	0.37481	0.707802	0.893401
WBGene00008737	16.402	-0.0624709	0.49136	-0.127139	0.898831	0.966752
WBGene00008739	182.512	0.185192	0.390879	0.473784	0.635654	0.859042
WBGene00008740	48.5882	-0.290869	0.351052	-0.828564	0.407351	0.720178
WBGene00008741	1339.51	-0.824779	0.524629	-1.57212	0.115923	0.38534
WBGene00008742	350.498	-0.336754	0.328333	-1.02565	0.305057	0.631461
WBGene00008743	117.672	0.0517227	0.607747	0.0851056	0.932177	0.97626
WBGene00008744	119.712	-0.875455	0.227643	-3.84573	0.000120193	0.00271478
WBGene00008745	1190.58	0.194485	0.182056	1.06827	0.285398	0.610903
WBGene00008746	190.952	0.0994085	0.240893	0.412666	0.679851	0.880404
WBGene00008747	37.0512	-0.0905517	0.42501	-0.213058	0.831282	0.942453
WBGene00008748	994.616	-0.00963596	0.193894	-0.0496971	0.960364	0.985282
WBGene00008749	114.085	0.361817	0.392872	0.920953	0.357075	0.679708
WBGene00008750	381.809	0.610086	0.329259	1.85291	0.0638957	0.27593
WBGene00008751	0.236188	0.726911	6.41874	0.113248	0.909834	NA
WBGene00008752	0.333568	-0.741689	4.59014	-0.161583	0.871634	NA
WBGene00008753	3.29732	-0.146532	1.15453	-0.12692	0.899004	NA
WBGene00008754	4.83468	-0.569469	0.776832	-0.733066	0.463518	0.758859
WBGene00008755	7.41217	-0.121903	0.771905	-0.157925	0.874516	0.957448
WBGene00008757	20.3026	-1.07188	0.548424	-1.95448	0.0506444	0.24297
WBGene00008758	3.14823	0.151332	1.34719	0.112332	0.91056	NA
WBGene00008759	0.343451	-1.7066	4.56697	-0.373682	0.708641	NA
WBGene00008760	836.978	0.872757	0.386356	2.25895	0.0238867	0.148998
WBGene00008761	68.9049	-0.0482221	0.410803	-0.117385	0.906555	0.968738
WBGene00008762	168.128	-0.596621	0.374528	-1.59299	0.111161	0.376136
WBGene00008763	27.1568	0.289978	0.438538	0.661239	0.508459	0.787106
WBGene00008764	355.845	-0.0620066	0.170724	-0.363199	0.716457	0.897183
WBGene00008765	506.713	-0.195874	0.192401	-1.01805	0.308652	0.635335
WBGene00008766	508.621	-0.1034	0.387875	-0.266581	0.789792	0.927488
WBGene00008767	347.841	0.0837959	0.166741	0.502552	0.615279	0.84892
WBGene00008768	427.833	0.33234	0.31847	1.04355	0.296693	0.622407
WBGene00008769	278.084	0.150005	0.226066	0.663544	0.506982	0.786335
WBGene00008770	101.866	-0.389415	0.207734	-1.87458	0.06085	0.268982
WBGene00008772	0.406612	-1.21038	3.91381	-0.309259	0.757125	NA
WBGene00008773	63.5893	-0.534129	0.569601	-0.937725	0.348386	0.670877
WBGene00008774	279.868	0.432759	0.324925	1.33187	0.182902	0.488068
WBGene00008775	300.899	-0.0200965	0.175138	-0.114747	0.908646	0.969342
WBGene00008776	57.4144	1.02453	0.56208	1.82275	0.0683419	0.286145
WBGene00008777	810.423	0.240805	0.298104	0.80779	0.419212	0.729472
WBGene00008778	1.18389	0.55467	2.00297	0.276924	0.781838	NA
WBGene00008779	136.598	1.96595	0.940613	2.09008	0.0366109	0.198493
WBGene00008780	833.087	0.369488	0.31109	1.18772	0.234944	0.553614
WBGene00008781	407.019	0.264837	0.43085	0.614686	0.538762	0.805798
WBGene00008782	16.1768	2.44596	1.33832	1.82764	0.0676042	0.284421
WBGene00008783	666.966	-0.153695	0.225921	-0.680303	0.496313	0.779008
WBGene00008784	25.92	4.10783	1.82866	2.24636	0.0246808	0.152272
WBGene00008785	18.887	-0.602409	0.603889	-0.99755	0.318497	0.644539
WBGene00008786	1.50778	2.55007	1.8962	1.34483	0.17868	NA
WBGene00008787	60.7525	-0.290492	0.399195	-0.727696	0.4668	0.761715
WBGene00008788	1.06453	1.75208	1.77933	0.984688	0.324777	NA
WBGene00008789	11.0987	1.39442	1.16308	1.1989	0.230567	0.54852
WBGene00008790	18.3696	-0.528251	0.555302	-0.951286	0.341459	0.665378
WBGene00008792	1.07942	-1.62781	1.68503	-0.966044	0.334022	NA
WBGene00008793	63.1925	-0.717779	0.937361	-0.765744	0.443829	0.745267
WBGene00008794	126.344	-1.20647	0.759068	-1.58941	0.111967	0.377493
WBGene00008795	58.8612	-0.693829	0.364628	-1.90284	0.0570608	0.260137
WBGene00008796	3.72696	-0.397198	1.08725	-0.365323	0.714871	NA
WBGene00008797	128.182	-1.19247	0.752485	-1.58471	0.113032	0.379149
WBGene00008798	13.0566	0.0156344	0.604286	0.0258725	0.979359	0.992377
WBGene00008799	4.58928	-0.0608028	1.20366	-0.0505148	0.959712	0.985053
WBGene00008800	1912	0.208815	0.162712	1.28334	0.199372	0.511833
WBGene00008801	2.91734	-0.490247	1.19848	-0.409059	0.682496	NA
WBGene00008802	52.2474	0.391786	0.488074	0.802718	0.422138	0.731336
WBGene00008803	239.189	-0.136197	0.829518	-0.164188	0.869583	0.955517
WBGene00008804	19.7025	-1.58197	0.590684	-2.6782	0.00740196	0.0692831
WBGene00008805	323.326	0.384194	0.328514	1.16949	0.242207	0.563659
WBGene00008806	303.574	0.189684	0.30123	0.629701	0.52889	0.799097
WBGene00008807	5.80214	-3.31416	1.09207	-3.03476	0.00240729	0.0307575
WBGene00008808	32.835	-0.394729	0.357534	-1.10403	0.269579	0.594829
WBGene00008809	14.5055	-2.11426	0.888303	-2.38011	0.0173076	0.121107
WBGene00008810	69.701	-2.8684	0.879338	-3.262	0.00110627	0.0169479
WBGene00008811	6.65545	-3.3396	1.18121	-2.82726	0.0046948	0.049828
WBGene00008812	8.04746	-0.578612	0.908233	-0.637075	0.524076	0.796626
WBGene00008814	4.40013	0.213803	1.30178	0.164239	0.869543	0.955517
WBGene00008815	0.443135	-0.822454	2.92902	-0.280795	0.778868	NA
WBGene00008816	2.64276	-0.373647	1.41952	-0.26322	0.792381	NA
WBGene00008817	0.1735	0.986332	6.41588	0.153733	0.87782	NA
WBGene00008818	3.02873	-0.381099	1.09334	-0.348563	0.727417	NA
WBGene00008819	499.47	0.0479823	0.177662	0.270076	0.787102	0.926181
WBGene00008820	1201.06	-0.497165	0.2879	-1.72687	0.0841916	0.322216
WBGene00008821	2.46332	-1.59536	1.48267	-1.07601	0.281924	NA
WBGene00008822	4.32437	2.90603	1.90897	1.5223	0.127933	0.405135
WBGene00008823	5.8528	3.37977	1.89124	1.78707	0.0739267	0.299026
WBGene00008824	2.61005	3.74633	2.37112	1.57998	0.11411	NA
WBGene00008825	33.9765	2.20356	1.96364	1.12218	0.261787	0.584872
WBGene00008826	5.46427	0.569204	0.833771	0.682687	0.494805	0.778413
WBGene00008828	0.426772	-3.56516	5.14502	-0.692935	0.48835	NA
WBGene00008829	1.85289	-1.18888	1.84098	-0.645788	0.518417	NA
WBGene00008830	64.6612	0.4327	0.362499	1.19366	0.232611	0.55049
WBGene00008831	46.1945	0.369817	0.501945	0.736768	0.461264	0.757279
WBGene00008832	2035.64	-0.0894344	0.442286	-0.20221	0.839753	0.947082
WBGene00008833	31.3812	0.0337844	0.36039	0.093744	0.925313	0.975328
WBGene00008834	54.2835	-0.546497	0.40232	-1.35837	0.174348	0.476148
WBGene00008835	15.981	-1.08701	0.684685	-1.5876	0.112376	0.378147
WBGene00008837	1.29999	0.260494	1.73389	0.150237	0.880577	NA
WBGene00008838	10.8791	3.56935	1.46087	2.44331	0.014553	0.108437
WBGene00008839	3.44735	-0.0505361	1.07499	-0.0470107	0.962505	NA
WBGene00008840	153.47	-0.364964	0.361042	-1.01086	0.312082	0.638007
WBGene00008841	2216.16	-0.303232	0.499545	-0.607016	0.54384	0.808908
WBGene00008843	2.45429	3.08772	1.67525	1.84313	0.0653095	NA
WBGene00008844	4.29567	1.95246	1.68598	1.15805	0.246842	0.56892
WBGene00008847	6.44636	2.12557	1.3893	1.52995	0.126028	0.401668
WBGene00008848	178.282	0.477417	0.337588	1.4142	0.157304	0.450714
WBGene00008849	22.6121	0.967048	0.459999	2.10228	0.0355283	0.194724
WBGene00008850	52.5668	2.31931	0.771025	3.00809	0.00262894	0.0329261
WBGene00008851	120.344	1.61169	0.92824	1.73628	0.0825139	0.318874
WBGene00008852	1598.82	0.0689941	0.207003	0.333299	0.738908	0.907682
WBGene00008853	0.441372	0.512531	2.59356	0.197616	0.843345	NA
WBGene00008854	1.67725	0.201918	1.46784	0.137561	0.890587	NA
WBGene00008855	0.143108	0	6.42485	0	1	NA
WBGene00008856	261.493	-0.047086	0.467481	-0.100723	0.919771	0.973341
WBGene00008857	4854.92	-0.537255	0.392328	-1.3694	0.170873	0.47237
WBGene00008858	28.5684	1.72533	0.89317	1.93169	0.0533979	0.249905
WBGene00008859	1130.03	0.0248343	0.417735	0.0594497	0.952594	0.98252
WBGene00008860	277.557	-0.655197	0.302676	-2.16468	0.0304123	0.175288
WBGene00008861	246.137	-0.224993	0.376431	-0.5977	0.55004	0.812971
WBGene00008862	206.764	-0.430828	0.611021	-0.705094	0.480752	0.770743
WBGene00008863	12.6132	-0.183448	0.680623	-0.269529	0.787523	0.926366
WBGene00008865	410.639	0.87746	0.243692	3.60069	0.000317368	0.00617446
WBGene00008866	6.90745	-0.346615	0.696088	-0.497948	0.618521	0.850943
WBGene00008868	196.95	-0.10196	0.225229	-0.452695	0.650768	0.866296
WBGene00008869	10.0732	0.587752	0.747616	0.786169	0.431768	0.737666
WBGene00008870	2.0507	-0.698996	2.12145	-0.329489	0.741786	NA
WBGene00008871	1.77149	0.935525	1.25943	0.742818	0.457592	NA
WBGene00008872	4.80603	3.31611	1.41093	2.3503	0.0187581	0.127707
WBGene00008874	63.3978	0.755594	0.534219	1.41439	0.157248	0.450714
WBGene00008875	11.342	1.86325	0.947544	1.9664	0.0492526	0.238458
WBGene00008876	890.662	0.58263	0.312957	1.8617	0.0626457	0.273338
WBGene00008877	129.345	0.767532	0.284646	2.69644	0.00700846	0.0667825
WBGene00008878	2157.39	0.199758	0.176644	1.13085	0.258118	0.581014
WBGene00008879	19.1278	0.0273642	0.370734	0.0738109	0.941161	0.979385
WBGene00008880	135.981	0.686831	0.348225	1.97238	0.0485663	0.23658
WBGene00008881	1.18339	-1.58401	2.14173	-0.739591	0.459548	NA
WBGene00008882	792.335	0.453567	0.29779	1.52311	0.127731	0.404654
WBGene00008883	2.11604	1.65792	1.58173	1.04817	0.294561	NA
WBGene00008884	7.87845	-0.271508	0.728501	-0.372694	0.709376	0.89431
WBGene00008885	179.691	-0.183371	0.330157	-0.555405	0.578617	0.828172
WBGene00008886	1041.15	-0.197621	0.503813	-0.392251	0.694873	0.888657
WBGene00008887	646.918	0.186394	0.20974	0.888689	0.37417	0.69455
WBGene00008889	5.88758	1.83982	0.777139	2.36743	0.017912	0.124132
WBGene00008890	199.841	-0.32929	0.272925	-1.20652	0.227616	0.545504
WBGene00008891	276.747	0.109314	0.615605	0.177571	0.85906	0.95319
WBGene00008892	2.48258	0.739269	1.73095	0.427089	0.669315	NA
WBGene00008893	0.271149	1.0431	6.41387	0.162631	0.870809	NA
WBGene00008894	10.9917	1.3396	0.749509	1.78731	0.0738878	0.299021
WBGene00008897	44.0628	0.4497	0.652337	0.689368	0.490592	0.775566
WBGene00008898	0.610479	1.39464	3.00203	0.464566	0.642242	NA
WBGene00008899	0.978071	1.57333	2.03378	0.773597	0.439169	NA
WBGene00008900	255.525	1.04322	0.427672	2.4393	0.0147158	0.108968
WBGene00008901	4.6291	0.950011	0.978641	0.970746	0.331675	0.655577
WBGene00008902	20.5849	-0.0092852	0.686514	-0.0135251	0.989209	0.996174
WBGene00008903	1.15982	-0.95744	1.90485	-0.502632	0.615223	NA
WBGene00008904	19.223	2.22986	1.12226	1.98695	0.0469283	0.231823
WBGene00008905	359.453	0.198827	0.714735	0.278182	0.780872	0.924063
WBGene00008906	0.820214	-0.830204	2.38486	-0.348115	0.727754	NA
WBGene00008907	0.122922	0	6.42485	0	1	NA
WBGene00008908	0.148369	0.0903418	6.42485	0.0140613	0.988781	NA
WBGene00008909	0.0889136	0.0903418	6.42485	0.0140613	0.988781	NA
WBGene00008910	630.264	-0.161686	0.336202	-0.480917	0.630575	0.856802
WBGene00008911	150.549	0.452383	0.327007	1.38341	0.16654	0.466137
WBGene00008912	47.3638	-1.49366	0.355421	-4.2025	2.63982e-05	0.00076943
WBGene00008914	1363.93	-0.847038	0.29204	-2.90042	0.00372668	0.0425415
WBGene00008915	1418.06	-0.031659	0.465345	-0.0680333	0.945759	0.980357
WBGene00008916	23.2614	0.192789	0.388893	0.495738	0.620079	0.851327
WBGene00008917	34.6907	-0.652027	0.398225	-1.63733	0.101561	0.356902
WBGene00008918	190.498	0.145135	0.240119	0.60443	0.545558	0.810187
WBGene00008919	663.554	-0.336325	0.214839	-1.56548	0.11747	0.3878
WBGene00008920	21463.5	-0.435907	0.336899	-1.29388	0.195707	0.506745
WBGene00008921	536.271	1.88452	0.267449	7.04628	1.8377e-12	2.53378e-10
WBGene00008922	221.715	2.25588	0.582754	3.87107	0.000108357	0.00249001
WBGene00008923	167.436	0.923124	0.404925	2.27974	0.022623	0.14406
WBGene00008924	287.036	-0.0257712	0.170281	-0.151345	0.879703	0.959753
WBGene00008925	555.28	0.468137	0.351233	1.33284	0.182584	0.487873
WBGene00008926	1260.17	0.371898	0.293831	1.26569	0.205625	0.519915
WBGene00008927	536.908	-0.134527	0.164342	-0.818582	0.413025	0.724118
WBGene00008928	0.256824	-0.739257	6.4111	-0.115309	0.9082	NA
WBGene00008929	405.046	2.33392	0.2489	9.37693	6.7923e-21	2.91078e-18
WBGene00008930	257.312	0.0188324	0.235609	0.0799309	0.936292	0.977537
WBGene00008932	358.996	0.0549778	0.278756	0.197225	0.843651	0.94812
WBGene00008934	362.002	0.358452	0.20552	1.74412	0.0811385	0.315636
WBGene00008935	2.15347	-1.45388	1.58274	-0.918582	0.358314	NA
WBGene00008936	98.0401	-0.572214	0.524185	-1.09163	0.274998	0.600519
WBGene00008937	3.09362	0.670542	1.17586	0.570255	0.568505	NA
WBGene00008939	373.579	-0.27585	0.357754	-0.77106	0.440672	0.743487
WBGene00008940	481.681	0.674441	0.291356	2.31483	0.0206221	0.135173
WBGene00008944	842.877	1.39727	0.843336	1.65684	0.0975515	0.348806
WBGene00008945	67.9412	0.151752	0.46946	0.323249	0.746507	0.910721
WBGene00008946	5.16428	0.813063	0.813604	0.999335	0.317632	0.643874
WBGene00008947	1.40869	-0.707036	1.44066	-0.490771	0.623588	NA
WBGene00008948	1194.14	0.603936	0.13451	4.48988	7.12625e-06	0.000248338
WBGene00008949	2.40415	-1.17137	1.04798	-1.11774	0.263679	NA
WBGene00008950	2.02638	1.06393	1.38936	0.765772	0.443812	NA
WBGene00008951	401.334	0.387706	0.169355	2.28931	0.0220612	0.141455
WBGene00008952	220.137	-0.178415	0.247136	-0.721931	0.470337	0.763166
WBGene00008953	136.415	-0.343584	0.355684	-0.965981	0.334054	0.658554
WBGene00008954	47.0054	1.12116	0.341884	3.27936	0.00104044	0.0161262
WBGene00008955	12.2071	-0.546742	0.520254	-1.05091	0.293299	0.619247
WBGene00008956	152.232	0.0525371	0.21684	0.242285	0.808559	0.934119
WBGene00008957	88.6764	0.363882	0.314895	1.15557	0.247859	0.569903
WBGene00008958	1.24633	1.68385	2.29367	0.734126	0.462872	NA
WBGene00008959	7.13441	0.0356169	1.68895	0.0210883	0.983175	0.993641
WBGene00008960	0.12968	0	6.42485	0	1	NA
WBGene00008961	32.7758	-1.38414	0.597155	-2.31789	0.0204553	0.13446
WBGene00008963	173.569	-0.679821	0.370511	-1.83482	0.0665325	0.282231
WBGene00008964	33.3753	0.274926	0.794437	0.346064	0.729294	0.90359
WBGene00008965	3.30474	0.142795	1.26419	0.112954	0.910067	NA
WBGene00008967	115.611	0.741848	1.23284	0.601738	0.547349	0.811306
WBGene00008968	29.8521	-0.518706	0.357528	-1.45081	0.146833	0.434361
WBGene00008969	307.945	-0.568455	0.244483	-2.32513	0.0200649	0.133041
WBGene00008970	204.704	1.09649	0.60923	1.7998	0.0718918	0.294248
WBGene00008971	1296.19	0.417965	0.345959	1.20814	0.226995	0.544596
WBGene00008972	0.912812	-1.26591	2.35615	-0.537278	0.591076	NA
WBGene00008973	493.595	0.0944966	0.268099	0.352469	0.724487	0.901486
WBGene00008974	653.127	0.47519	0.2787	1.70503	0.0881896	0.331123
WBGene00008975	1200.74	0.802841	0.315863	2.54174	0.0110303	0.0914253
WBGene00008976	374.225	-0.0128613	0.235721	-0.0545616	0.956488	0.98342
WBGene00008977	123.233	0.19009	0.196118	0.969264	0.332413	0.656411
WBGene00008978	39.4645	0.374523	0.493081	0.759556	0.44752	0.747978
WBGene00008979	398.85	0.385634	0.216347	1.78248	0.0746704	0.300577
WBGene00008980	676.412	-0.1784	0.299946	-0.594775	0.551994	0.813737
WBGene00008981	0.226623	-1.46059	6.4111	-0.227822	0.819784	NA
WBGene00008982	0.623188	-1.26603	2.25112	-0.5624	0.573844	NA
WBGene00008983	0.468228	-0.224106	3.40818	-0.0657554	0.947573	NA
WBGene00008984	0.598183	2.70989	2.28916	1.18379	0.236497	NA
WBGene00008985	49.0988	-0.0201796	0.864303	-0.0233478	0.981373	0.993223
WBGene00008986	179.376	-0.0609278	0.386777	-0.157527	0.87483	0.957566
WBGene00008987	155.33	0.00340495	0.302601	0.0112523	0.991022	0.996825
WBGene00008988	29.0216	-0.564799	1.0275	-0.549682	0.582538	0.830478
WBGene00008989	83.8894	-0.45042	0.275303	-1.63609	0.101821	0.357332
WBGene00008990	760.872	0.142713	0.20779	0.686816	0.492199	0.776802
WBGene00008991	31.8945	0.26176	0.417382	0.627146	0.530563	0.800152
WBGene00008992	5.83167	-0.751408	0.914656	-0.82152	0.41135	0.722971
WBGene00008993	127.796	-0.309753	0.419656	-0.73811	0.460448	0.756738
WBGene00008994	18.9297	-0.756124	0.443279	-1.70575	0.0880545	0.331015
WBGene00008995	45.6015	-0.130999	0.355555	-0.368436	0.712548	0.895374
WBGene00008996	125.79	-0.552374	0.251688	-2.19468	0.0281864	0.167638
WBGene00008997	271.448	-0.41653	0.244704	-1.70217	0.0887226	0.331946
WBGene00008998	55.5064	-0.247887	0.318239	-0.778934	0.436019	0.739729
WBGene00008999	3113.02	0.0171621	0.131878	0.130136	0.896459	0.966015
WBGene00009000	67.7837	0.081217	0.337565	0.240597	0.809868	0.934416
WBGene00009001	46.5415	1.61053	0.833912	1.93129	0.053447	0.249949
WBGene00009002	281.21	-0.574401	0.202783	-2.83259	0.00461731	0.0491686
WBGene00009004	706.543	-0.780559	0.285197	-2.73692	0.00620183	0.0613451
WBGene00009005	3.38792	0.930994	0.990377	0.94004	0.347197	NA
WBGene00009006	223.396	0.189543	0.229016	0.827641	0.407874	0.720424
WBGene00009007	200.587	0.457543	0.224222	2.04058	0.041293	0.213599
WBGene00009008	317.773	0.00988243	0.50409	0.0196045	0.984359	0.994076
WBGene00009009	46.197	0.120729	0.403426	0.29926	0.764742	0.918339
WBGene00009010	380.468	-0.0732306	0.230936	-0.317104	0.751165	0.911766
WBGene00009011	268.894	0.46266	0.244234	1.89433	0.0581818	0.26253
WBGene00009012	1288.73	0.324019	0.123701	2.61937	0.00880912	0.0778147
WBGene00009013	391.401	-0.621448	0.363936	-1.70758	0.0877151	0.330533
WBGene00009014	20.1902	0.17244	0.607812	0.283705	0.776636	0.92272
WBGene00009015	5.38526	-0.677711	0.934533	-0.725187	0.468337	0.762112
WBGene00009016	0.491339	0.131612	3.43794	0.0382823	0.969463	NA
WBGene00009017	0.151188	-2.43383	6.3989	-0.380351	0.703685	NA
WBGene00009018	53.6596	1.37966	0.47962	2.87656	0.00402031	0.0447969
WBGene00009021	0.426693	1.54705	4.50851	0.343139	0.731494	NA
WBGene00009022	11.5969	-0.298174	0.673582	-0.442669	0.658005	0.868865
WBGene00009023	203.459	0.373623	0.171178	2.18265	0.0290616	0.170575
WBGene00009024	0.722112	-0.463831	2.10407	-0.220444	0.825525	NA
WBGene00009025	119.223	0.381187	0.294473	1.29447	0.195502	0.506455
WBGene00009026	36.648	0.111057	0.337371	0.329183	0.742017	0.909397
WBGene00009027	392.071	-0.159568	0.172499	-0.925035	0.354948	0.677099
WBGene00009028	326.062	0.0228576	0.658646	0.0347039	0.972316	0.988908
WBGene00009029	6.12445	2.85093	1.35762	2.09994	0.0357339	0.195287
WBGene00009030	16.9067	0.381767	0.586017	0.651461	0.514749	0.790725
WBGene00009031	7.59014	1.7455	1.19855	1.45634	0.145297	0.43266
WBGene00009032	5.57007	2.52744	1.68284	1.5019	0.133124	0.413317
WBGene00009033	255.963	-0.390854	0.832497	-0.469496	0.638715	0.860698
WBGene00009035	26.0693	-0.00877094	0.517525	-0.0169479	0.986478	0.995235
WBGene00009036	0.698463	0.496762	1.97934	0.250974	0.801834	NA
WBGene00009038	0.218922	-0.740972	4.95704	-0.149479	0.881176	NA
WBGene00009039	4.23503	-0.411547	0.94669	-0.434722	0.663765	0.871751
WBGene00009041	371.546	4.15008	1.30456	3.1812	0.00146668	0.0210269
WBGene00009042	599.756	1.69854	1.08431	1.56647	0.117239	0.387684
WBGene00009043	1.85903	-0.917588	2.01998	-0.454256	0.649645	NA
WBGene00009044	2.16074	-0.97898	1.03183	-0.94878	0.342732	NA
WBGene00009045	440.191	-0.173826	0.218971	-0.793833	0.427293	0.735138
WBGene00009046	0.105219	0.0903339	6.42485	0.0140601	0.988782	NA
WBGene00009048	151.851	0.0132347	0.330684	0.0400221	0.968076	0.98757
WBGene00009049	425.311	0.227118	0.293987	0.772546	0.439791	0.743029
WBGene00009050	7236	0.0196667	0.197426	0.0996155	0.92065	0.973577
WBGene00009051	535.493	-0.577747	0.237632	-2.43127	0.015046	0.110516
WBGene00009052	373.57	0.192782	0.339028	0.56863	0.569607	0.822892
WBGene00009054	95.4874	0.264504	0.351212	0.753119	0.451379	0.751318
WBGene00009056	111.07	-0.38113	0.454837	-0.83795	0.402059	0.71707
WBGene00009057	388.161	0.0710872	0.305093	0.233001	0.81576	0.936583
WBGene00009058	1122.07	-0.0196759	0.282651	-0.069612	0.944502	0.980171
WBGene00009059	104.239	0.390624	0.330064	1.18348	0.236619	0.55529
WBGene00009060	33.7081	0.26865	0.51989	0.516744	0.605335	0.843207
WBGene00009061	1008.48	3.27849	0.532354	6.15848	7.3445e-10	5.98904e-08
WBGene00009063	2.07482	4.29079	2.41316	1.77808	0.0753914	NA
WBGene00009064	253.16	-0.198632	0.332261	-0.597819	0.54996	0.812971
WBGene00009065	1407.27	0.238761	0.318481	0.749688	0.453442	0.752148
WBGene00009067	7.68599	1.9917	1.07461	1.85341	0.0638234	0.275745
WBGene00009068	141.64	-0.092384	0.294038	-0.31419	0.753376	0.912849
WBGene00009069	45.5743	-0.948282	0.604125	-1.56968	0.11649	0.386495
WBGene00009070	47.289	0.165076	0.338385	0.487834	0.625667	0.854457
WBGene00009073	2.1837	-0.0561616	1.07856	-0.0520711	0.958472	NA
WBGene00009075	1.34946	-0.621725	1.37312	-0.452784	0.650705	NA
WBGene00009077	43.3407	4.13941	0.901107	4.5937	4.35453e-06	0.000159091
WBGene00009078	110.973	-0.332206	0.353217	-0.940516	0.346953	0.670153
WBGene00009079	1.53523	0.971149	1.6107	0.602936	0.546551	NA
WBGene00009081	694.388	0.123632	0.232879	0.530885	0.595498	0.838191
WBGene00009082	1687.96	-0.518631	0.322947	-1.60593	0.108289	0.36991
WBGene00009084	949.008	0.217094	0.23459	0.925419	0.354748	0.676881
WBGene00009085	6.17636	-1.31295	0.627337	-2.09289	0.0363586	0.197703
WBGene00009086	5.62763	0.195707	1.03073	0.189873	0.849409	0.949872
WBGene00009087	50.3265	-1.21275	0.708986	-1.71055	0.0871647	0.329068
WBGene00009088	2.95992	-2.05398	2.34817	-0.874713	0.38173	NA
WBGene00009089	66.5451	1.76014	0.852551	2.06456	0.0389645	0.206422
WBGene00009090	94.7812	0.768092	0.441937	1.73801	0.082209	0.318472
WBGene00009091	110.634	-0.500943	0.341922	-1.46508	0.142899	0.428952
WBGene00009092	450.203	-0.375534	0.243824	-1.54019	0.123515	0.397522
WBGene00009093	186.714	0.0838368	0.243035	0.344958	0.730126	0.904008
WBGene00009094	99.7357	-0.835332	0.506779	-1.64832	0.0992879	0.352352
WBGene00009095	18.967	-0.148309	0.504975	-0.293695	0.768991	0.919402
WBGene00009096	1070.5	-0.232387	0.461611	-0.503425	0.614665	0.848301
WBGene00009097	1141.39	-0.519421	0.433249	-1.1989	0.230568	0.54852
WBGene00009098	855.714	-0.105302	0.145547	-0.723491	0.469378	0.762117
WBGene00009099	7.47217	0.901383	0.83944	1.07379	0.282916	0.608755
WBGene00009100	376.979	-0.205921	0.278634	-0.739035	0.459886	0.756269
WBGene00009101	131.579	0.636868	0.498647	1.27719	0.201535	0.513917
WBGene00009102	186.917	1.20991	0.585345	2.067	0.0387338	0.205475
WBGene00009103	987.229	0.603091	0.259691	2.32234	0.0202147	0.133569
WBGene00009106	502.285	1.07284	0.302304	3.54888	0.00038687	0.00730263
WBGene00009107	29.6311	-0.527308	0.565312	-0.932773	0.350937	0.673419
WBGene00009108	1.89286	-0.872605	1.45124	-0.601284	0.547651	NA
WBGene00009109	145.354	0.154778	0.407198	0.380104	0.703868	0.891844
WBGene00009110	30.4979	-0.326146	0.775136	-0.420759	0.673931	0.877394
WBGene00009112	716.854	0.267827	0.219229	1.22168	0.221829	0.538393
WBGene00009113	402.421	0.488872	0.499023	0.979659	0.327255	0.652206
WBGene00009114	2.31386	0.0977323	1.64247	0.0595033	0.952551	NA
WBGene00009115	22.4592	0.603903	0.540786	1.11671	0.264117	0.587825
WBGene00009116	571.227	0.241454	0.181213	1.33243	0.182718	0.487873
WBGene00009117	3.68659	-0.803972	0.833739	-0.964297	0.334897	NA
WBGene00009118	184.19	0.0920728	0.29901	0.307925	0.758139	0.915026
WBGene00009119	7273.73	-1.40883	0.38254	-3.68285	0.000230645	0.00476807
WBGene00009120	966.05	0.163637	0.161231	1.01492	0.310144	0.636754
WBGene00009121	210.432	-0.289842	0.338368	-0.85659	0.391672	0.707893
WBGene00009122	19359.9	-0.713489	0.269019	-2.65219	0.00799721	0.0728508
WBGene00009123	101.179	0.198011	0.283516	0.698412	0.484919	0.772951
WBGene00009124	171.854	-0.117569	0.24642	-0.477107	0.633286	0.857746
WBGene00009125	12.0347	-0.394701	0.633178	-0.623365	0.533045	0.801438
WBGene00009126	3687.17	-0.0647351	0.24594	-0.263215	0.792385	0.928202
WBGene00009127	548.249	1.18525	0.22116	5.35922	8.35841e-08	4.43247e-06
WBGene00009128	152.503	0.0236791	0.287097	0.0824778	0.934267	0.977095
WBGene00009129	11.7723	-0.124362	0.571657	-0.217546	0.827783	0.941441
WBGene00009130	3.68381	1.77248	1.62216	1.09267	0.274538	NA
WBGene00009131	124.894	0.281029	0.270594	1.03856	0.299008	0.624131
WBGene00009132	224.463	0.358821	0.251399	1.4273	0.153494	0.445588
WBGene00009133	82.8965	0.119977	0.698752	0.171702	0.863672	0.953505
WBGene00009134	4.98276	-0.247939	0.947816	-0.26159	0.793637	0.928634
WBGene00009135	53.6621	-0.29024	0.299995	-0.967481	0.333304	0.65752
WBGene00009136	14.5087	-0.463127	0.590275	-0.784595	0.432691	0.73827
WBGene00009137	99.3357	0.17227	0.289683	0.594685	0.552054	0.813737
WBGene00009138	231.361	0.196341	0.220689	0.889676	0.37364	0.69413
WBGene00009139	259.469	-0.47153	0.323434	-1.45789	0.144872	0.432304
WBGene00009140	1564.66	-0.256869	0.377501	-0.680446	0.496222	0.778942
WBGene00009141	399.047	-0.474725	0.236384	-2.00828	0.0446141	0.2245
WBGene00009142	1299.79	0.00205048	0.474684	0.00431969	0.996553	0.998823
WBGene00009143	1.33218	-0.332552	1.6272	-0.20437	0.838064	NA
WBGene00009144	36.7922	1.4422	0.54188	2.66149	0.00777967	0.071427
WBGene00009145	103.181	-0.171131	0.21728	-0.787606	0.430927	0.737035
WBGene00009146	36.0242	-0.147161	0.374821	-0.392618	0.694602	0.888481
WBGene00009147	8.12541	1.35432	0.718564	1.88476	0.0594624	0.265684
WBGene00009148	9.88594	-1.01158	0.624186	-1.62065	0.105093	0.363696
WBGene00009149	1.59028	-1.91171	1.60432	-1.1916	0.233417	NA
WBGene00009150	0.628544	-1.69272	2.83652	-0.596759	0.550668	NA
WBGene00009151	1.31799	0.243936	1.82937	0.133344	0.893921	NA
WBGene00009152	2.34143	0.198789	1.28568	0.154618	0.877122	NA
WBGene00009153	8.33879	0.684868	0.777669	0.880668	0.378498	0.697966
WBGene00009154	1.29498	2.10791	3.63933	0.579203	0.562452	NA
WBGene00009155	14.9937	1.98416	0.868626	2.28425	0.0223568	0.142766
WBGene00009156	72.0278	2.37522	1.53438	1.54801	0.121621	0.39428
WBGene00009157	119.796	0.0178423	0.311738	0.0572349	0.954358	0.983281
WBGene00009158	536.891	0.110178	0.406416	0.271097	0.786317	0.926073
WBGene00009159	225.694	0.241298	0.196242	1.2296	0.218849	0.535994
WBGene00009160	3.50885	2.00198	1.10692	1.80861	0.0705121	NA
WBGene00009161	1568.36	-1.11893	0.453744	-2.46599	0.0136637	0.104328
WBGene00009162	294.247	0.714419	0.284624	2.51005	0.0120715	0.0968911
WBGene00009163	175.72	0.364285	0.274366	1.32773	0.184266	0.489812
WBGene00009164	1607.16	0.511529	0.345163	1.48199	0.138343	0.421758
WBGene00009165	225.011	0.050223	0.517347	0.097078	0.922664	0.97463
WBGene00009166	177.702	1.64432	0.812775	2.02309	NA	NA
WBGene00009167	17.7488	2.05487	0.973545	2.11071	NA	NA
WBGene00009168	61.9168	1.94724	0.846709	2.29978	0.0214607	0.138664
WBGene00009169	22.3174	1.9228	0.926927	2.07438	0.038044	0.203243
WBGene00009170	12.4552	2.25174	0.8473	2.65754	0.00787129	0.072018
WBGene00009171	0.752998	0.101022	2.35931	0.0428186	0.965846	NA
WBGene00009172	397.789	0.0658983	0.217256	0.30332	0.761646	0.917218
WBGene00009173	32.6578	0.854807	0.459669	1.85961	0.0629402	0.27424
WBGene00009174	578.138	0.229302	0.127581	1.7973	0.0722878	0.295335
WBGene00009176	158.966	0.556263	0.311716	1.78452	0.0743396	0.300007
WBGene00009177	409.513	1.11621	0.460558	2.42361	0.0153673	0.111714
WBGene00009178	43.0085	-0.147661	0.563199	-0.262182	0.793181	0.928441
WBGene00009179	160.931	3.02828	0.389956	7.76569	8.12016e-15	1.65068e-12
WBGene00009180	7479.93	0.655967	0.519558	1.26255	0.206752	0.521601
WBGene00009182	72.8296	2.7193	0.434293	6.26145	3.81403e-10	3.28735e-08
WBGene00009183	59.2372	0.222509	0.35225	0.631679	0.527597	0.798336
WBGene00009184	23.2127	0.384833	0.510569	0.753734	0.451009	0.750939
WBGene00009185	3.569	-0.797762	1.00025	-0.797564	0.425124	NA
WBGene00009186	30.4764	2.51557	0.896574	2.80576	0.00501979	0.0525163
WBGene00009187	977.033	-0.471757	0.243885	-1.93434	0.0530713	0.249112
WBGene00009188	751.222	0.120196	0.248893	0.482922	0.629151	0.856099
WBGene00009189	563.345	0.059822	0.286012	0.209159	0.834324	0.94419
WBGene00009190	639.141	0.0714885	0.217446	0.328765	0.742334	0.909397
WBGene00009191	116.706	-0.665205	0.214849	-3.09615	0.00196054	0.0263357
WBGene00009192	1484.35	-0.521765	0.425626	-1.22588	0.220245	0.537073
WBGene00009193	2.35844	1.34616	1.52959	0.88008	0.378816	NA
WBGene00009194	27.4632	0.0180608	0.50321	0.0358911	0.971369	0.988618
WBGene00009195	0.152511	0.0903339	6.42485	0.0140601	0.988782	NA
WBGene00009196	0.690891	-1.69698	4.10541	-0.413352	0.679349	NA
WBGene00009197	0.317127	0.976484	4.08418	0.23909	0.811036	NA
WBGene00009198	0.354801	0	6.42485	0	1	NA
WBGene00009199	0.43532	-1.71669	3.88507	-0.441869	0.658584	NA
WBGene00009200	531.032	0.15407	0.22895	0.672942	0.500984	0.781774
WBGene00009201	1543.21	-0.229918	0.22305	-1.03079	0.302639	0.6287
WBGene00009202	32.9452	1.6915	0.790682	2.1393	0.0324116	0.182824
WBGene00009203	14.3919	1.18477	0.566714	2.0906	0.0365639	0.198373
WBGene00009204	151.153	-0.100842	0.236695	-0.426043	0.670077	0.875885
WBGene00009205	94.7373	-0.134391	0.241781	-0.555839	0.578321	0.828167
WBGene00009207	189.928	-0.0555724	0.150411	-0.369471	0.711777	0.894833
WBGene00009208	45.6856	0.264449	0.416263	0.635292	0.525238	0.797038
WBGene00009209	4.192	-0.0950153	0.858906	-0.110624	0.911915	0.970589
WBGene00009211	580	0.153193	0.263921	0.58045	0.561611	0.819206
WBGene00009212	126.03	2.71607	1.2772	2.12658	0.0334551	0.186446
WBGene00009213	58.1085	-0.297945	0.709859	-0.419725	0.674686	0.877951
WBGene00009214	0.891274	0.61662	2.90451	0.212297	0.831875	NA
WBGene00009215	37.003	-3.10974	0.761774	-4.08223	4.46057e-05	0.00119673
WBGene00009216	97.0014	0.0284057	0.343874	0.0826051	0.934166	0.977094
WBGene00009217	1.20019	-0.169917	2.04064	-0.0832668	0.933639	NA
WBGene00009218	350.167	0.752323	0.308718	2.43693	0.0148126	0.109242
WBGene00009219	284.48	-0.785094	0.425451	-1.84532	0.0649907	0.278927
WBGene00009220	85.4707	-0.370989	0.3574	-1.03802	0.299261	0.624188
WBGene00009221	1456.5	-1.17399	1.52477	-0.769945	0.441333	0.743857
WBGene00009222	90.9956	-0.248902	0.367222	-0.677797	0.497901	0.780495
WBGene00009223	245.285	0.5833	0.329064	1.7726	0.0762948	0.304411
WBGene00009224	375.562	3.12311	0.291846	10.7012	1.00432e-26	7.23841e-24
WBGene00009225	21.8505	0.408266	0.624805	0.653429	0.51348	0.789785
WBGene00009226	1643.18	-0.0756844	0.694358	-0.108999	0.913203	0.971147
WBGene00009227	9.39042	-0.0101817	0.57038	-0.0178507	0.985758	0.994919
WBGene00009228	10.4626	0.232074	1.07514	0.215855	0.829101	0.941675
WBGene00009229	10.3159	0.317636	0.855332	0.37136	0.710369	0.894482
WBGene00009231	80.9996	0.828387	0.374422	2.21245	0.0269359	0.162332
WBGene00009232	2.26892	0.163183	1.33343	0.122379	0.902599	NA
WBGene00009233	615.178	0.300109	0.27048	1.10954	0.267197	0.591467
WBGene00009234	306.031	0.17286	0.244114	0.70811	0.478877	0.769917
WBGene00009235	0.647641	0.0903373	3.6525	0.024733	0.980268	NA
WBGene00009236	26.213	-0.398384	0.488684	-0.815218	0.414948	0.726204
WBGene00009237	154.403	-1.37456	0.81665	-1.68317	0.0923428	0.339011
WBGene00009238	1.05669	-0.667766	1.67865	-0.3978	0.690777	NA
WBGene00009239	123.858	-0.261966	0.457306	-0.572846	0.566749	0.82148
WBGene00009240	11.0123	0.610791	0.609007	1.00293	0.315895	0.641688
WBGene00009241	174.868	0.657238	0.312866	2.1007	0.0356674	0.195216
WBGene00009242	32.8549	0.619057	0.737948	0.83889	0.401531	0.71656
WBGene00009243	977.621	-0.284504	0.597219	-0.476381	0.633803	0.857838
WBGene00009245	767.041	-0.236035	0.238247	-0.990718	0.321823	0.646916
WBGene00009246	1814.19	-0.229866	0.21481	-1.07009	0.284579	0.61051
WBGene00009247	10.2679	-0.632967	0.62706	-1.00942	0.312773	0.638706
WBGene00009248	4.92354	1.42796	0.837721	1.70457	0.0882738	0.331298
WBGene00009250	5.92197	-0.68928	0.699298	-0.985675	0.324293	0.648831
WBGene00009251	0.423398	-0.746229	3.34623	-0.223006	0.823531	NA
WBGene00009252	0.813791	-0.356699	1.82984	-0.194934	0.845444	NA
WBGene00009254	882.696	0.336531	0.20423	1.64781	0.0993926	0.352566
WBGene00009255	7.6212	-1.19914	1.22627	-0.977875	0.328136	0.652605
WBGene00009256	173.227	0.00993603	0.239523	0.0414825	0.966911	0.986947
WBGene00009257	62.2271	0.15867	0.538526	0.294637	0.768271	0.918889
WBGene00009258	201.648	0.225715	0.364989	0.618415	0.536302	0.804047
WBGene00009259	6556.1	-0.295973	0.239595	-1.23531	0.216717	0.533607
WBGene00009260	93.6476	0.101472	0.423405	0.239658	0.810595	0.934725
WBGene00009261	32.2962	1.37908	1.21959	1.13077	0.258151	0.581014
WBGene00009262	633.375	0.0478311	0.215708	0.22174	0.824516	0.940068
WBGene00009263	3.5908	-1.16223	0.949535	-1.224	0.220952	NA
WBGene00009264	705.22	0.184277	0.154493	1.19279	0.232952	0.550845
WBGene00009266	3255.56	0.00062493	0.424066	0.00147366	0.998824	0.999783
WBGene00009267	502.658	0.227242	0.288294	0.78823	0.430562	0.736924
WBGene00009268	0.27186	-1.25321	6.40409	-0.195689	0.844854	NA
WBGene00009269	0.511172	-1.4723	2.76335	-0.532794	0.594176	NA
WBGene00009270	67.325	-0.871946	0.320846	-2.71765	0.00657483	0.0636838
WBGene00009271	233.291	0.072821	0.222711	0.326975	0.743687	0.91022
WBGene00009272	125.84	-0.118231	0.161212	-0.733387	0.463323	0.758737
WBGene00009274	87.4274	0.0246746	0.302545	0.0815568	0.934999	0.977345
WBGene00009276	275.537	0.0926291	0.158421	0.584702	0.558748	0.817515
WBGene00009277	312.067	-0.201974	0.234926	-0.859736	0.389935	0.706283
WBGene00009278	31.8977	0.235303	0.42847	0.549171	0.582888	0.830684
WBGene00009279	0.527084	-1.85068	2.61831	-0.706821	0.479678	NA
WBGene00009280	14.3008	1.88513	0.632363	2.98109	0.00287226	0.0350597
WBGene00009281	0.719796	-1.13009	2.34539	-0.481836	0.629922	NA
WBGene00009283	22.4916	-0.541712	0.349003	-1.55217	0.120622	0.393051
WBGene00009284	573.229	0.414094	0.273045	1.51658	0.129373	0.407417
WBGene00009285	1588.81	-0.0549868	0.19585	-0.280759	0.778895	0.923478
WBGene00009286	200.821	-0.0543041	0.219295	-0.247631	0.80442	0.932988
WBGene00009287	69.6005	2.95314	0.476595	6.19632	5.77972e-10	4.79808e-08
WBGene00009288	524.19	-3.51604	0.655479	-5.36407	NA	NA
WBGene00009289	799.08	-0.0536639	0.335533	-0.159936	0.872931	0.956785
WBGene00009290	1077.69	-0.155495	0.196465	-0.791466	0.428672	0.735585
WBGene00009291	549.111	0.0184062	0.444763	0.0413842	0.96699	0.986947
WBGene00009292	100.09	2.69751	0.851088	3.16949	0.00152709	0.0215806
WBGene00009293	19.8234	0.95309	0.630056	1.51271	0.130354	0.409125
WBGene00009294	651.792	-0.979923	0.32834	-2.98448	0.0028406	0.0347535
WBGene00009296	101.563	0.860477	0.502038	1.71397	0.0865342	0.327467
WBGene00009297	3.46675	2.107	2.03012	1.03787	0.29933	NA
WBGene00009298	0.167673	1.1089	6.41138	0.172959	0.862684	NA
WBGene00009299	54.6553	-0.549406	0.349496	-1.57199	0.115952	0.385357
WBGene00009300	1.81154	1.60078	1.55934	1.02657	0.304622	NA
WBGene00009301	1.52426	-0.156064	1.84037	-0.0848006	0.93242	NA
WBGene00009302	1.63882	0.110755	1.30475	0.084886	0.932352	NA
WBGene00009303	0.326776	0	6.42485	0	1	NA
WBGene00009304	550.416	0.0379245	0.147849	0.256509	0.797558	0.930201
WBGene00009305	243.306	-0.0349753	0.178208	-0.196261	0.844406	0.94826
WBGene00009306	1470.35	-0.0746637	0.359055	-0.207945	0.835272	0.944723
WBGene00009307	946.711	-0.167423	0.223301	-0.749766	0.453396	0.752148
WBGene00009308	2.49504	-0.662051	0.958368	-0.690811	0.489684	NA
WBGene00009311	169.318	-1.77492	0.536919	-3.30575	0.000947235	0.015041
WBGene00009312	19.4207	-0.214554	0.430635	-0.498227	0.618324	0.850943
WBGene00009313	1.91853	1.14788	1.44241	0.795808	0.426144	NA
WBGene00009314	1012.9	-0.169413	0.331503	-0.511045	0.60932	0.845309
WBGene00009315	117.44	-0.791742	0.307397	-2.57563	0.0100057	0.0853497
WBGene00009316	2.19651	-1.40982	1.35039	-1.04401	0.29648	NA
WBGene00009318	6.58679	0.0467414	1.08689	0.0430046	0.965698	0.986651
WBGene00009319	649.505	-0.434785	0.282599	-1.53852	0.123921	0.398154
WBGene00009320	124.735	0.0184545	0.209009	0.088295	0.929642	0.975682
WBGene00009321	0.189557	-1.25321	6.40409	-0.195689	0.844854	NA
WBGene00009322	605.685	-0.236128	0.133489	-1.7689	0.0769104	0.305634
WBGene00009323	217.781	0.0529188	0.299268	0.176828	0.859644	0.95319
WBGene00009324	2.24279	-0.302331	1.10521	-0.273551	0.784429	NA
WBGene00009325	96.8784	-0.0481798	0.344377	-0.139904	0.888735	0.962817
WBGene00009326	21.3753	-0.76746	0.53777	-1.42712	0.153547	0.445653
WBGene00009327	1.77286	0.0456047	1.50348	0.0303328	0.975802	NA
WBGene00009328	13.7145	0.586273	0.717835	0.816725	0.414086	0.72529
WBGene00009329	128.529	0.013932	0.249212	0.0559041	0.955418	0.98342
WBGene00009330	114.913	0.141341	0.227823	0.6204	0.534995	0.802998
WBGene00009331	105.454	1.06876	0.664956	1.60727	0.107996	0.369446
WBGene00009332	13.291	0.609575	0.760466	0.80158	0.422796	0.731898
WBGene00009333	294.258	-0.0274611	0.32941	-0.0833645	0.933562	0.976873
WBGene00009334	434.038	-0.153736	0.465909	-0.32997	0.741423	0.909164
WBGene00009335	100.691	0.0569724	0.331423	0.171902	0.863514	0.953505
WBGene00009336	170.826	-0.475678	0.229599	-2.07178	0.038286	0.203898
WBGene00009337	1418.66	-0.0406477	0.164569	-0.246995	0.804912	0.933286
WBGene00009338	2.6611	-0.933667	1.01099	-0.923513	0.35574	NA
WBGene00009339	9.81585	-0.93346	0.76911	-1.21369	0.224867	0.541369
WBGene00009340	1110.06	-0.376751	0.324142	-1.1623	0.245113	0.566906
WBGene00009341	241.416	-0.266899	0.255856	-1.04316	0.296873	0.622537
WBGene00009342	5635.93	0.333355	0.609614	0.54683	0.584496	0.831652
WBGene00009343	70.4967	-1.38921	0.591696	-2.34784	0.0188827	0.12828
WBGene00009344	2.06394	-1.5518	1.19408	-1.29958	0.193746	NA
WBGene00009345	3.41812	-0.786589	1.0866	-0.723902	0.469126	NA
WBGene00009346	61.3141	-0.476311	0.260622	-1.82759	0.0676106	0.284421
WBGene00009347	236.602	-0.508941	0.41646	-1.22206	0.221684	0.538336
WBGene00009349	276.439	-0.0153098	0.451476	-0.0339106	0.972948	0.989117
WBGene00009350	149.242	-0.342002	0.220339	-1.55217	0.120622	0.393051
WBGene00009352	380.096	0.40956	0.229379	1.78552	0.0741776	0.299506
WBGene00009353	1013.47	-0.593717	0.351122	-1.69091	0.0908534	0.335719
WBGene00009354	109.164	0.529202	0.298682	1.77179	0.0764288	0.304763
WBGene00009355	27.3909	0.493487	0.955903	0.516252	0.605679	0.843207
WBGene00009356	56.2173	-0.636657	0.385655	-1.65084	0.0987703	0.35161
WBGene00009357	21.4565	-0.0435729	0.472262	-0.0922644	0.926488	0.975328
WBGene00009358	138.187	-0.0305295	0.346821	-0.0880267	0.929855	0.975682
WBGene00009359	2.88878	-1.84791	1.02113	-1.80968	0.0703462	NA
WBGene00009360	2.35228	-0.85143	1.21235	-0.702297	0.482494	NA
WBGene00009361	121.806	2.29726	1.00005	2.29714	0.0216108	0.139237
WBGene00009362	3.36361	-0.92703	1.19878	-0.773314	0.439336	NA
WBGene00009363	1.01275	-1.15902	1.90478	-0.608477	0.542871	NA
WBGene00009364	233.411	0.156573	0.21537	0.726996	0.467228	0.762021
WBGene00009365	684.142	0.013513	0.274413	0.0492434	0.960725	0.985398
WBGene00009366	264.47	0.217352	0.259407	0.837881	0.402097	0.71707
WBGene00009367	584.507	1.18966	0.484435	2.45576	0.0140585	0.106331
WBGene00009368	877.175	1.80499	0.254258	7.09903	1.25632e-12	1.77859e-10
WBGene00009369	317.94	0.645655	0.198645	3.2503	0.00115284	0.017509
WBGene00009370	70.7406	-0.274759	0.475985	-0.577243	0.563775	0.819852
WBGene00009371	17.5404	0.751153	1.08599	0.691675	0.489141	0.774407
WBGene00009372	207.722	0.607863	0.213914	2.84162	0.00448843	0.0482172
WBGene00009373	47.722	-0.784565	0.302377	-2.59466	0.00946844	0.082084
WBGene00009374	823.636	-0.493276	0.341247	-1.44551	0.148315	0.437116
WBGene00009375	431.287	0.0378326	0.303116	0.124812	0.900672	0.966937
WBGene00009377	1.86066	2.09272	1.60014	1.30784	0.190928	NA
WBGene00009378	8.108	-0.752636	0.844729	-0.89098	0.37294	0.693321
WBGene00009379	57.8068	-0.188871	0.319928	-0.590355	0.554953	0.814979
WBGene00009380	852.02	0.448071	0.297333	1.50697	0.131819	0.411434
WBGene00009381	8.75762	1.24939	0.696008	1.79508	0.0726404	0.296165
WBGene00009382	6.52391	1.0917	0.850973	1.28289	0.199531	0.511951
WBGene00009383	2159.47	-0.403053	0.258695	-1.55803	0.119227	0.390673
WBGene00009384	84.4894	-0.0658323	0.515511	-0.127703	0.898384	0.966665
WBGene00009385	294.083	1.18267	0.185949	6.36021	2.01484e-10	1.83605e-08
WBGene00009386	122.115	0.211129	0.369988	0.570637	0.568245	0.822447
WBGene00009387	105.824	0.10928	0.265468	0.41165	0.680596	0.880795
WBGene00009388	857.697	-0.61705	0.284242	-2.17086	0.0299415	0.174123
WBGene00009389	1197.83	-0.410995	0.45586	-0.901582	0.367279	0.688447
WBGene00009390	24.9845	0.0746263	0.514623	0.145012	0.884702	0.961206
WBGene00009391	1.12624	1.89572	2.12806	0.89082	0.373026	NA
WBGene00009392	0.541521	-1.67046	2.64073	-0.632575	0.527011	NA
WBGene00009393	634.26	0.693082	0.272201	2.54621	0.0108899	0.0904249
WBGene00009394	16953.3	-0.469227	0.370197	-1.26751	0.204974	0.518855
WBGene00009395	17.3429	-0.218245	1.05933	-0.206021	0.836775	0.945106
WBGene00009396	2534.58	-0.215164	0.374176	-0.575034	0.565268	0.820915
WBGene00009397	244.747	0.472413	0.461401	1.02387	0.305898	0.632211
WBGene00009398	16.3948	-0.72305	0.887219	-0.814962	0.415094	0.726316
WBGene00009399	168.624	-0.332123	0.259686	-1.27894	0.200918	0.513169
WBGene00009400	40.716	-0.756055	0.416489	-1.8153	0.0694771	0.288914
WBGene00009401	41.7728	0.563812	0.776364	0.726221	0.467703	0.762112
WBGene00009402	37.9225	-0.533644	0.708805	-0.752878	0.451523	0.75133
WBGene00009403	125.107	0.798648	0.355083	2.24919	0.0245006	0.151454
WBGene00009404	83.7994	-0.232124	0.286348	-0.810638	0.417574	0.728237
WBGene00009405	113.684	0.130338	0.407473	0.319869	0.749067	0.911287
WBGene00009406	109.857	-0.396185	0.28884	-1.37164	0.170174	0.471481
WBGene00009408	66.0692	0.0111546	0.418488	0.0266546	0.978735	0.992042
WBGene00009409	4.13706	1.47528	0.854793	1.72589	0.0843677	0.322812
WBGene00009410	1.80086	2.00318	2.34453	0.854404	0.392881	NA
WBGene00009412	0.946088	1.38217	2.71574	0.508949	0.610788	NA
WBGene00009413	8.256	-1.7451	0.76529	-2.28031	0.022589	0.143931
WBGene00009415	2.55204	-0.736236	1.23199	-0.597599	0.550108	NA
WBGene00009416	11.4515	-1.17175	0.604137	-1.93954	0.0524359	0.247521
WBGene00009417	2.36006	-0.308588	1.19485	-0.258266	0.796202	NA
WBGene00009418	4.64435	1.02198	0.850867	1.20111	0.229709	0.547639
WBGene00009419	2.04308	-0.380968	1.23171	-0.309301	0.757092	NA
WBGene00009420	0.274711	1.34493	5.63792	0.238551	0.811454	NA
WBGene00009421	0.385578	0.0903365	4.5106	0.0200276	0.984021	NA
WBGene00009422	1.43752	4.15753	2.9506	1.40904	0.158822	NA
WBGene00009423	1216.72	-1.48036	1.06885	-1.385	0.166052	0.46551
WBGene00009424	1097.27	-1.41295	1.03731	-1.36214	0.173155	0.475197
WBGene00009426	3.56481	2.87021	1.29711	2.21276	0.026914	NA
WBGene00009427	1.88137	2.38605	1.69619	1.40671	0.159513	NA
WBGene00009429	9.81091	-0.135139	1.10398	-0.122411	0.902573	0.967707
WBGene00009430	145.489	-0.375156	0.554541	-0.676517	0.498713	0.780765
WBGene00009431	56.9812	1.54908	1.06123	1.45971	NA	NA
WBGene00009432	69.4846	0.442728	0.751838	0.58886	0.555955	0.81547
WBGene00009433	388.82	0.933445	0.405148	2.30396	0.0212248	0.137701
WBGene00009434	83.1595	0.206036	0.635284	0.324321	0.745695	0.910657
WBGene00009435	3395.8	-0.0846465	0.212889	-0.397608	0.690919	0.886147
WBGene00009436	367.81	-0.630206	0.237907	-2.64896	0.00807395	0.0732383
WBGene00009437	13.0072	7.07841	1.42023	4.98398	6.22889e-07	2.80583e-05
WBGene00009438	6.40306	1.27782	1.14261	1.11834	0.263422	0.587373
WBGene00009439	314.584	-0.584106	0.336601	-1.73531	0.0826867	0.319153
WBGene00009440	2025.1	-0.261755	0.177241	-1.47683	0.139721	0.423921
WBGene00009441	205.16	0.0366942	0.219202	0.167399	0.867056	0.954511
WBGene00009442	64.1302	-0.159823	0.302159	-0.528938	0.596848	0.838844
WBGene00009443	35.7913	-1.02007	0.420866	-2.42374	0.0153615	0.111714
WBGene00009444	101.189	0.753403	0.408653	1.84362	0.065238	0.279402
WBGene00009445	522.542	-0.489306	0.186587	-2.6224	0.00873119	0.0773418
WBGene00009446	23.768	-0.0303912	0.638818	-0.0475741	0.962056	0.985444
WBGene00009447	150.382	0.460099	0.404591	1.1372	0.255456	0.57839
WBGene00009448	343.9	-0.0272646	0.16082	-0.169534	0.865376	0.953869
WBGene00009449	7.83815	-0.809047	0.573225	-1.4114	0.158128	0.452169
WBGene00009450	775.458	0.0649336	0.173966	0.373254	0.70896	0.894075
WBGene00009451	673.28	0.085389	0.194343	0.439373	0.660391	0.8697
WBGene00009452	2021.15	0.264819	0.471201	0.562008	0.574111	0.825568
WBGene00009453	1016.51	0.124995	0.428342	0.29181	0.770432	0.920015
WBGene00009454	5396.3	-0.855269	0.27927	-3.06252	0.00219483	0.0288089
WBGene00009455	181.806	-0.238221	0.263128	-0.905342	0.365284	0.687238
WBGene00009456	593.796	0.00269515	0.164381	0.0163958	0.986919	0.995235
WBGene00009457	22.4305	-1.42982	0.578204	-2.47287	0.0134034	0.103267
WBGene00009458	0.46401	0	4.34346	0	1	NA
WBGene00009459	28.3344	-0.913917	0.667729	-1.36869	0.171095	0.472709
WBGene00009460	2942.25	0.0596366	0.195551	0.304967	0.760391	0.916398
WBGene00009461	93.0744	-0.21272	0.311322	-0.68328	0.49443	0.778413
WBGene00009462	14.4659	0.53131	0.590514	0.899741	0.368258	0.68915
WBGene00009463	1.27119	-1.61398	1.26638	-1.27448	0.202492	NA
WBGene00009464	7.62565	0.605529	1.27185	0.476103	0.634001	0.857874
WBGene00009465	5.4437	0.0975583	0.927465	0.105188	0.916227	0.971972
WBGene00009466	139.319	-0.286233	0.416434	-0.687342	0.491867	0.776566
WBGene00009467	1.27788	-1.48618	2.02509	-0.733881	0.463021	NA
WBGene00009468	36.7374	-0.651769	0.363175	-1.79464	0.0727107	0.29628
WBGene00009469	216.883	1.61243	0.2233	7.22092	5.16377e-13	7.65203e-11
WBGene00009470	0.478284	0.667037	2.90562	0.229568	0.818428	NA
WBGene00009471	1.04116	0.697714	1.50906	0.462349	0.643831	NA
WBGene00009473	1.42613	-2.99609	1.78634	-1.67722	0.093499	NA
WBGene00009475	230.868	0.231001	0.33924	0.680938	0.49591	0.778839
WBGene00009476	698.215	-0.312961	0.449453	-0.696316	0.486231	0.773327
WBGene00009477	2207.16	-0.267519	0.273566	-0.977896	0.328126	0.652605
WBGene00009478	460.913	-0.11769	0.27362	-0.430121	0.667107	0.874692
WBGene00009479	596.184	0.327307	0.313637	1.04358	0.296678	0.622407
WBGene00009480	48.4453	0.129804	0.428749	0.30275	0.76208	0.917218
WBGene00009481	3.53107	-0.773062	1.25963	-0.613723	0.539399	NA
WBGene00009482	326.652	0.159992	0.409946	0.390275	0.696333	0.88951
WBGene00009483	104.148	0.0813415	0.735574	0.110582	0.911948	0.970589
WBGene00009484	115.83	-0.2114	0.368854	-0.573125	0.56656	0.82145
WBGene00009485	32.5108	1.02435	0.876983	1.16804	0.242789	0.564467
WBGene00009486	18.259	1.04184	0.824587	1.26347	0.206421	0.52118
WBGene00009487	2.81121	3.21833	1.58433	2.03135	0.0422191	NA
WBGene00009488	3.97153	1.41243	1.91565	0.737311	0.460934	NA
WBGene00009489	4.98603	-0.63249	0.936598	-0.675305	0.499482	0.781262
WBGene00009490	46.313	0.533649	0.426618	1.25088	0.210977	0.526562
WBGene00009491	0.804623	0.0451245	2.43269	0.0185492	0.985201	NA
WBGene00009492	1.78012	-1.04054	1.83304	-0.567656	0.570269	NA
WBGene00009493	11.981	1.02754	1.03019	0.997428	0.318557	0.644539
WBGene00009494	1.59042	-0.404884	1.38614	-0.292094	0.770215	NA
WBGene00009495	11.5253	1.71432	0.899581	1.90569	0.056691	0.258837
WBGene00009496	19.3191	0.54534	0.980912	0.555953	0.578243	0.828167
WBGene00009497	0.137664	0	6.42485	0	1	NA
WBGene00009498	1231.97	0.38022	0.175945	2.16102	0.030694	0.176527
WBGene00009499	300.552	0.23904	0.283104	0.844354	0.398472	0.713614
WBGene00009500	550.471	-0.138045	0.257058	-0.53702	0.591254	0.836113
WBGene00009501	0.651679	0.293557	2.28384	0.128537	0.897724	NA
WBGene00009502	5.38802	2.8889	1.1033	2.61841	0.00883404	0.0779046
WBGene00009503	1723.15	0.385355	0.557284	0.691487	0.489259	0.774407
WBGene00009504	113.358	-1.30916	0.540848	-2.42056	0.0154965	0.112253
WBGene00009505	875.258	0.514035	0.316659	1.62331	0.104523	0.362493
WBGene00009507	948.108	2.14226	0.177976	12.0368	2.27663e-33	4.01091e-30
WBGene00009508	543.532	0.633658	0.191556	3.30795	0.000939807	0.0149614
WBGene00009509	385.723	4.66775	0.448398	10.4098	2.23605e-25	1.47728e-22
WBGene00009510	4.92891	1.42977	1.12346	1.27265	0.203141	0.516517
WBGene00009511	247.636	-0.879976	0.281977	-3.12074	0.00180399	0.0246586
WBGene00009512	147.531	-1.44227	0.71536	-2.01614	0.0437849	0.221835
WBGene00009513	3.13696	1.00076	1.1316	0.884374	0.376494	NA
WBGene00009514	361.677	-1.57044	0.420371	-3.73584	0.000187087	0.00398182
WBGene00009515	26.7464	2.47427	0.543925	4.54892	5.39217e-06	0.000192563
WBGene00009517	2.23756	-1.76665	1.72869	-1.02196	0.306799	NA
WBGene00009518	233.491	-1.41236	0.604127	-2.33786	0.0193945	0.130484
WBGene00009519	1.99437	-0.772345	1.30868	-0.590171	0.555076	NA
WBGene00009520	0.333322	0.0903418	6.42485	0.0140613	0.988781	NA
WBGene00009521	639.675	0.285378	0.180892	1.57762	0.114653	0.382445
WBGene00009522	22.2701	0.716328	0.695599	1.0298	0.303104	0.628817
WBGene00009523	44.8671	0.969437	0.714889	1.35607	0.175078	0.476791
WBGene00009524	2.70598	-0.108187	1.28585	-0.0841366	0.932948	NA
WBGene00009525	2.76384	0.932444	1.10307	0.845319	0.397933	NA
WBGene00009526	2.68684	-1.86142	1.84614	-1.00828	0.313321	NA
WBGene00009528	24.7248	0.0149949	0.683133	0.0219502	0.982488	0.993579
WBGene00009529	113.734	0.229759	0.618582	0.371429	0.710318	0.894482
WBGene00009530	12.8293	0.0819489	0.50928	0.160911	0.872163	0.956761
WBGene00009531	484.473	-0.0205972	0.355547	-0.0579311	0.953803	0.98294
WBGene00009532	5008.93	0.100428	0.171076	0.587039	0.557178	0.81642
WBGene00009533	82.6434	0.824954	0.377764	2.18378	0.0289783	0.170313
WBGene00009534	956.414	-0.114155	0.258215	-0.442093	0.658422	0.869057
WBGene00009535	6.52222	-0.0476975	0.842946	-0.0565843	0.954876	0.983351
WBGene00009536	25.0348	-0.438456	0.350134	-1.25225	0.210478	0.526103
WBGene00009537	3.96907	0.827655	1.61947	0.511065	0.609305	NA
WBGene00009538	0.061495	0	6.42485	0	1	NA
WBGene00009539	4.50455	1.30873	1.87602	0.697609	0.485422	0.773242
WBGene00009540	6.70224	-0.490107	0.666748	-0.73507	0.462297	0.758023
WBGene00009541	26.792	1.11487	0.7649	1.45754	0.144967	0.43231
WBGene00009542	1463.64	0.367304	0.364282	1.0083	0.313312	0.639038
WBGene00009543	85.4625	-0.0921934	0.291844	-0.315899	0.752079	0.912008
WBGene00009544	106.594	1.13044	0.682587	1.65611	0.0976995	0.348823
WBGene00009546	10.0662	1.88536	1.39421	1.35227	0.176288	0.478797
WBGene00009547	390.029	-0.0762789	0.215598	-0.353802	0.723487	0.901007
WBGene00009548	3.05493	-0.848909	1.09057	-0.778411	0.436327	NA
WBGene00009549	44.1828	-0.325948	0.344425	-0.946354	0.343968	0.667886
WBGene00009550	0.690467	-0.017484	2.0623	-0.00847793	0.993236	NA
WBGene00009551	90.1829	0.281157	0.259597	1.08305	0.278786	0.604642
WBGene00009552	815.146	0.0536226	0.186179	0.288016	0.773335	0.921299
WBGene00009553	371.372	0.345705	0.403513	0.856737	0.39159	0.707893
WBGene00009554	173.532	0.403593	0.424896	0.949862	0.342182	0.666422
WBGene00009556	77.2016	-0.15284	0.342013	-0.446882	0.65496	0.868156
WBGene00009557	103.801	0.208467	0.217911	0.956664	0.338737	0.663223
WBGene00009558	449.366	-0.339142	0.171139	-1.98168	0.0475156	0.233685
WBGene00009559	183.253	-0.282666	0.379974	-0.743907	0.456933	0.754465
WBGene00009560	122.918	0.24057	0.462283	0.520396	0.602787	0.841948
WBGene00009561	15.8387	0.174462	0.846967	0.205985	0.836803	0.945106
WBGene00009562	1173.46	-0.734804	0.31985	-2.29734	0.0215994	0.139237
WBGene00009563	143.491	1.1711	0.312644	3.74581	0.000179811	0.00385281
WBGene00009565	237.861	0.247231	0.199874	1.23693	0.216113	0.532778
WBGene00009566	0.530453	-0.330709	3.42096	-0.0966714	0.922987	NA
WBGene00009567	0.247785	-1.97458	6.40409	-0.30833	0.757831	NA
WBGene00009568	0.343741	0.0903409	5.36435	0.016841	0.986563	NA
WBGene00009569	1.11907	0.446915	1.68396	0.265395	0.790705	NA
WBGene00009571	24.0278	0.107675	0.554875	0.194052	0.846135	0.94838
WBGene00009572	18.8664	-0.436437	0.618755	-0.705348	0.480594	0.770739
WBGene00009573	74.7551	0.643489	1.39002	0.462936	0.643411	0.862377
WBGene00009574	1642.44	0.0901837	0.217063	0.415472	0.677796	0.879604
WBGene00009575	470.582	-0.460268	0.204416	-2.25163	0.0243458	0.150733
WBGene00009576	45.4644	-0.238591	0.425508	-0.560721	0.574988	0.82604
WBGene00009577	831.195	-0.507168	0.32784	-1.547	0.121863	0.394582
WBGene00009578	6162.99	0.0337328	0.398814	0.0845827	0.932593	0.976418
WBGene00009579	315.398	-0.26633	0.20724	-1.28513	0.198747	0.511001
WBGene00009580	1177.77	0.312603	0.112859	2.76986	0.005608	0.0569638
WBGene00009581	2.46433	-1.4642	1.19538	-1.22488	0.22062	NA
WBGene00009582	393.232	0.207849	0.30108	0.690345	0.489977	0.775048
WBGene00009583	3325.26	0.0130745	0.186139	0.0702405	0.944002	0.979959
WBGene00009584	1578.95	-0.163293	0.217719	-0.750017	0.453245	0.75209
WBGene00009585	7.01269	0.0577865	1.10149	0.0524622	0.95816	0.984341
WBGene00009586	214.427	0.131326	0.284702	0.461274	0.644602	0.863138
WBGene00009587	3154.61	-0.144712	0.190389	-0.760087	0.447203	0.747857
WBGene00009588	75.1832	-0.584002	0.54222	-1.07706	0.281455	0.60742
WBGene00009589	23.8956	0.0169081	0.791134	0.021372	0.982949	0.993641
WBGene00009592	4.93715	-1.33792	0.873186	-1.53222	0.125467	0.400977
WBGene00009593	2.89986	1.21545	1.28778	0.943838	0.345253	NA
WBGene00009594	2008.44	0.144148	0.177325	0.812904	0.416273	0.72748
WBGene00009595	1560.47	0.34884	0.35232	0.990121	0.322115	0.646916
WBGene00009596	1.33121	1.6757	1.86021	0.900809	0.36769	NA
WBGene00009597	2.35413	-0.529961	1.07557	-0.492727	0.622205	NA
WBGene00009599	0.347965	-0.571298	3.94407	-0.14485	0.884829	NA
WBGene00009600	503.361	1.35362	1.2353	1.09578	0.273173	0.599092
WBGene00009601	33.478	0.202244	0.458293	0.441299	0.658997	0.869211
WBGene00009602	28.7211	0.713014	0.409533	1.74104	0.081676	0.317415
WBGene00009603	0.301489	0.0903362	4.69976	0.0192215	0.984664	NA
WBGene00009604	0.175332	0.98632	6.41588	0.153731	0.877822	NA
WBGene00009605	0.515971	0.0903402	4.29285	0.0210444	0.98321	NA
WBGene00009606	5.90591	2.60441	1.91102	1.36283	0.172935	0.475144
WBGene00009607	0.45705	0.969068	3.5236	0.275022	0.783299	NA
WBGene00009608	2.30238	-3.05994	2.55616	-1.19708	0.231274	NA
WBGene00009609	0.463554	-0.299201	3.03042	-0.0987325	0.921351	NA
WBGene00009610	4.30714	-1.95717	1.08596	-1.80225	0.0715064	0.293508
WBGene00009611	5.21931	-0.342636	0.926585	-0.369784	0.711544	0.894833
WBGene00009612	3.27244	0.399133	1.19091	0.335149	0.737513	NA
WBGene00009613	0.998843	-0.458719	1.727	-0.265615	0.790536	NA
WBGene00009614	16.4321	-0.19253	0.597118	-0.322432	0.747125	0.910903
WBGene00009615	4.38142	-1.96008	1.07041	-1.83115	0.0670787	0.28371
WBGene00009616	10.3885	0.355874	1.01652	0.35009	0.726271	0.902593
WBGene00009617	215.256	0.609032	0.296176	2.05631	0.0397522	0.20885
WBGene00009618	234.276	-0.0974376	0.304932	-0.319539	0.749318	0.911287
WBGene00009619	125.102	-0.238457	0.25636	-0.930162	0.352287	0.674605
WBGene00009620	109.375	-0.934499	0.599751	-1.55814	0.119199	0.390662
WBGene00009621	572.312	-0.19334	0.646665	-0.298981	0.764955	0.918431
WBGene00009622	32.1519	-0.776723	0.630454	-1.23201	0.217947	0.534929
WBGene00009623	312.304	-0.515218	0.504642	-1.02096	0.307274	0.633876
WBGene00009624	147.941	-0.00670823	0.699699	-0.00958731	0.992351	0.997317
WBGene00009625	37.0112	0.479508	0.368458	1.30139	0.193125	0.503259
WBGene00009626	558.045	-1.20221	0.643699	-1.86766	0.0618096	0.27083
WBGene00009627	66.191	-0.100471	0.351258	-0.286032	0.774854	0.922069
WBGene00009628	2107.37	0.479887	0.363956	1.31853	0.187326	0.493887
WBGene00009629	95.4004	0.237217	0.255301	0.929166	0.352803	0.674914
WBGene00009630	12.0148	0.394307	0.689113	0.572195	0.56719	0.821632
WBGene00009632	1114.65	0.616411	0.263539	2.33898	0.0193367	0.130303
WBGene00009633	8.12739	-0.724927	0.739338	-0.980507	0.326836	0.651817
WBGene00009634	359.987	-1.04426	0.6951	-1.50231	0.133016	0.413145
WBGene00009635	278.44	-0.716412	0.366218	-1.95624	0.0504366	0.242332
WBGene00009636	138.475	-0.595778	0.301672	-1.97492	0.0482776	0.23568
WBGene00009637	504.552	-1.08866	0.679458	-1.60225	0.1091	0.371859
WBGene00009638	670.425	-1.12755	0.720376	-1.56522	0.117531	0.3878
WBGene00009639	773.973	-1.21684	0.646134	-1.88326	0.0596654	0.266152
WBGene00009640	353.458	-1.20995	0.67749	-1.78593	0.0741113	0.299314
WBGene00009641	1.9221	-0.407286	1.17921	-0.345387	0.729803	NA
WBGene00009642	126.138	-1.01939	0.537389	-1.89694	0.0578359	0.26172
WBGene00009643	142.65	1.63018	0.610777	2.66902	0.00760728	0.070374
WBGene00009644	40.5572	0.797182	0.330838	2.40959	0.0159706	0.11474
WBGene00009645	53.6287	0.103536	0.463141	0.223552	0.823106	0.939609
WBGene00009646	1.386	2.6349	1.53656	1.7148	0.0863813	NA
WBGene00009647	50.2833	0.720352	0.426667	1.68832	0.0913494	0.336849
WBGene00009648	146.084	-0.00833582	0.40187	-0.0207426	0.983451	0.993729
WBGene00009649	11.1828	-0.511321	0.704569	-0.725722	0.468009	0.762112
WBGene00009650	196.102	-0.264939	0.193224	-1.37115	0.170328	0.471743
WBGene00009652	10.4625	-0.242466	0.672532	-0.360526	0.718453	0.898123
WBGene00009653	267.017	2.03571	0.865017	2.35337	0.018604	0.127004
WBGene00009654	317.922	-0.341881	0.270673	-1.26308	0.20656	0.521341
WBGene00009657	109.853	0.549597	0.38281	1.43569	0.15109	0.441113
WBGene00009658	9.47462	0.702077	1.45941	0.481069	0.630467	0.856761
WBGene00009659	2.54788	0.00701462	1.77302	0.00395632	0.996843	NA
WBGene00009660	957.268	-0.0159851	0.434133	-0.0368208	0.970628	0.988556
WBGene00009661	1338.32	0.0918851	0.328636	0.279595	0.779788	0.923537
WBGene00009662	1.40817	0.865566	2.04549	0.423158	0.67218	NA
WBGene00009663	606.07	-0.288056	0.658087	-0.437717	0.661591	0.87005
WBGene00009664	3446.76	-0.594139	0.31892	-1.86297	0.0624666	0.272782
WBGene00009665	130.974	0.163221	0.239797	0.680664	0.496084	0.77888
WBGene00009666	280.959	-0.15114	0.284437	-0.531364	0.595167	0.837873
WBGene00009667	178.243	0.118747	0.220994	0.537331	0.591039	0.836071
WBGene00009668	150.517	-0.448603	0.272272	-1.64763	0.0994288	0.352599
WBGene00009670	0.657175	-2.69685	2.41188	-1.11815	0.263501	NA
WBGene00009671	633.334	0.109414	0.217989	0.501923	0.615722	0.84902
WBGene00009672	438.609	0.411387	0.205927	1.99773	0.0457461	0.227882
WBGene00009673	83.0986	-0.184542	0.294662	-0.626283	0.531129	0.800344
WBGene00009674	421.658	0.00946238	0.312828	0.0302479	0.975869	0.99074
WBGene00009675	8.14737	2.83216	1.04093	2.7208	0.00651242	0.0632339
WBGene00009676	137.884	-0.0315063	0.289838	-0.108703	0.913438	0.971208
WBGene00009677	90.2678	-0.78022	0.573551	-1.36033	0.173724	0.475685
WBGene00009678	1079.64	-0.118832	0.284453	-0.417754	0.676127	0.878622
WBGene00009679	174.584	-0.245748	0.192233	-1.27839	0.201111	0.513415
WBGene00009680	0.365801	-0.743217	4.02441	-0.184677	0.853482	NA
WBGene00009681	3.47483	0.582547	0.862951	0.675063	0.499636	NA
WBGene00009682	0.455429	0.120755	3.1291	0.038591	0.969216	NA
WBGene00009683	16.465	-1.01301	0.509139	-1.98965	0.0466296	0.231284
WBGene00009684	0.390035	-0.745338	3.5086	-0.212432	0.83177	NA
WBGene00009685	1.95171	0.365167	1.36877	0.266786	0.789634	NA
WBGene00009686	48.9253	-0.530042	0.500256	-1.05954	0.289353	0.614599
WBGene00009687	0.0928783	0	6.42485	0	1	NA
WBGene00009688	2433.95	-1.14121	0.385883	-2.95739	0.00310252	0.0370433
WBGene00009689	3.40327	-0.228572	1.27999	-0.178574	0.858272	NA
WBGene00009690	5.69194	2.35224	1.68147	1.39892	0.161837	0.45823
WBGene00009691	35283.6	0.660814	1.25568	0.526258	0.598709	0.839888
WBGene00009692	35291	0.663865	1.25591	0.528592	0.597088	0.838941
WBGene00009695	0.924997	-0.800875	1.73133	-0.462578	0.643667	NA
WBGene00009696	221.728	-1.62914	0.483962	-3.36626	0.000761936	0.012676
WBGene00009698	77.9626	3.71708	1.36397	2.72518	0.00642659	0.0627077
WBGene00009700	238.51	-0.352989	0.310584	-1.13653	0.255734	0.578605
WBGene00009701	36.6016	0.346958	0.384135	0.903218	0.36641	0.687777
WBGene00009702	57.0155	-0.00465651	0.452608	-0.0102882	0.991791	0.99722
WBGene00009704	0.182206	0.0903339	6.42485	0.0140601	0.988782	NA
WBGene00009705	6.75335	0.781621	0.900645	0.867846	0.385478	0.702912
WBGene00009706	13.6787	-0.5657	0.639296	-0.88488	0.376221	0.6964
WBGene00009707	1.919	-0.603556	1.19642	-0.50447	0.613931	NA
WBGene00009708	0.950917	2.42994	1.82202	1.33365	0.18232	NA
WBGene00009709	22.0147	2.13764	0.772108	2.76858	0.00563008	0.0570784
WBGene00009710	16.2097	2.58429	1.14468	2.25765	0.0239672	0.14938
WBGene00009711	2417.69	-0.0371283	0.349745	-0.106158	0.915457	0.971831
WBGene00009712	1803.23	-0.848914	0.219908	-3.86031	0.000113242	0.00258726
WBGene00009713	31.5978	-0.547086	0.452126	-1.21003	0.226267	0.543425
WBGene00009714	3.70346	-0.419922	1.03558	-0.405493	0.685115	NA
WBGene00009715	154.431	-0.446564	0.281774	-1.58483	0.113005	0.379149
WBGene00009716	101.896	-0.217163	0.365831	-0.593615	0.552769	0.814294
WBGene00009717	1018	-0.014749	0.252698	-0.0583662	0.953457	0.98271
WBGene00009720	7.48841	-1.96177	0.903434	-2.17146	0.0298967	0.17408
WBGene00009721	0.857092	2.15497	2.51928	0.855392	0.392334	NA
WBGene00009722	410.794	0.0778309	0.215562	0.361061	0.718054	0.897947
WBGene00009723	1597.37	-0.519254	0.382222	-1.35851	0.174301	0.476148
WBGene00009724	2360.29	-0.106072	0.359583	-0.294986	0.768005	0.918843
WBGene00009725	2.17734	-0.6329	1.25246	-0.505326	0.61333	NA
WBGene00009726	208.85	0.213391	0.204722	1.04235	0.29725	0.622807
WBGene00009727	38.4105	-0.126194	0.450818	-0.279921	0.779538	0.923478
WBGene00009728	2.55308	-0.301569	1.52338	-0.197961	0.843075	NA
WBGene00009729	386.929	0.548866	0.377481	1.45402	0.14594	0.433237
WBGene00009730	2642.82	-0.0869093	0.228898	-0.379686	0.704178	0.892028
WBGene00009731	165.59	0.997628	0.203113	4.91169	9.02946e-07	3.91178e-05
WBGene00009732	432.262	0.0189802	0.241768	0.078506	0.937426	0.977942
WBGene00009733	133.852	0.549513	0.315857	1.73975	0.0819022	0.317905
WBGene00009734	178.709	0.190612	0.298501	0.638564	0.523107	0.795971
WBGene00009735	50.709	-0.181957	0.308533	-0.589749	0.555359	0.815047
WBGene00009736	248.883	0.108325	0.260837	0.415297	0.677924	0.879604
WBGene00009738	380.4	-0.0486703	0.173507	-0.280509	0.779087	0.923478
WBGene00009739	1186.21	-1.4271	0.263576	-5.41437	6.15041e-08	3.35124e-06
WBGene00009740	1248.71	-0.86835	0.350982	-2.47406	0.0133589	0.103219
WBGene00009741	177.247	0.132828	0.246351	0.539182	0.589761	0.83553
WBGene00009742	98.25	-0.745432	0.280214	-2.66022	0.00780888	0.0716123
WBGene00009743	100.853	0.261811	0.477448	0.548356	0.583448	0.830817
WBGene00009744	206.312	0.113098	0.290973	0.388689	0.697506	0.889898
WBGene00009745	74.2193	-0.349946	0.237074	-1.4761	0.139916	0.423932
WBGene00009746	7.15924	-0.59321	0.900697	-0.658612	0.510145	0.78783
WBGene00009747	13.1887	-0.686123	0.702633	-0.976503	0.328815	0.652773
WBGene00009748	10.0196	-0.816513	0.805111	-1.01416	0.310505	0.637057
WBGene00009749	8.63785	-2.13959	1.18574	-1.80443	0.0711632	0.292897
WBGene00009750	344.645	0.161389	0.428288	0.376824	0.706305	0.892791
WBGene00009751	4.13015	-0.861803	1.06305	-0.810686	0.417546	0.728237
WBGene00009753	0.427421	-1.26388	4.34061	-0.291175	0.770917	NA
WBGene00009754	6.25151	0.909445	0.914568	0.994399	0.320029	0.64576
WBGene00009755	0.356256	1.58607	5.34824	0.296559	0.766803	NA
WBGene00009756	1.76748	-0.232053	1.10042	-0.210877	0.832984	NA
WBGene00009758	1.02778	-0.725564	1.97765	-0.366882	0.713707	NA
WBGene00009759	0.428069	0.0903376	3.3412	0.0270375	0.97843	NA
WBGene00009760	3.11069	-0.108561	1.31872	-0.0823229	0.93439	NA
WBGene00009761	0.0904513	0.0903418	6.42485	0.0140613	0.988781	NA
WBGene00009762	0.424104	-0.572836	3.07576	-0.186242	0.852255	NA
WBGene00009763	0.956941	-2.28772	2.2962	-0.996307	0.319101	NA
WBGene00009765	0.278681	1.5877	5.53296	0.286952	0.774149	NA
WBGene00009766	0.272326	-1.1894	4.74512	-0.250657	0.802079	NA
WBGene00009767	0.400804	2.30637	3.84849	0.599293	0.548977	NA
WBGene00009768	19.4279	-0.505152	0.534866	-0.944445	0.344942	0.668549
WBGene00009769	310.6	0.531639	0.316038	1.6822	0.0925304	0.339071
WBGene00009770	907.337	0.171149	0.287276	0.595764	0.551333	0.813481
WBGene00009771	706.257	0.118638	0.176722	0.671325	0.502013	0.782214
WBGene00009772	19975.3	0.192664	0.250776	0.768272	0.442326	0.744263
WBGene00009773	2320.82	-1.14755	0.629673	-1.82245	0.0683862	0.286254
WBGene00009774	78.7217	-0.203734	0.426064	-0.478177	0.632525	0.857651
WBGene00009775	0.366608	-0.213212	5.2848	-0.0403444	0.967819	NA
WBGene00009776	684.378	-0.506964	0.308562	-1.64299	0.100385	0.354814
WBGene00009777	29.21	0.706965	0.571313	1.23744	0.215924	0.53249
WBGene00009778	298.08	-6.06269	1.56546	-3.8728	0.000107594	0.00247607
WBGene00009779	153.214	-0.379877	0.207407	-1.83155	0.0670179	0.283597
WBGene00009780	107.942	-0.323735	0.221735	-1.46001	0.144287	0.43134
WBGene00009781	497.09	0.690697	0.233227	2.96148	0.00306161	0.0367765
WBGene00009782	32.6539	-0.302648	0.374496	-0.808149	0.419005	0.729472
WBGene00009783	522.815	-0.0486964	0.212069	-0.229625	0.818383	0.93766
WBGene00009784	275.665	-0.485423	0.252719	-1.92081	0.0547561	0.253493
WBGene00009785	103.835	-0.843181	0.411291	-2.05009	0.0403561	0.210805
WBGene00009787	641.12	-2.10794	0.713883	-2.95278	0.00314931	0.0374049
WBGene00009788	1.68017	2.10005	1.75769	1.19477	0.232176	NA
WBGene00009789	118.312	0.0449696	0.312248	0.144019	0.885486	0.961267
WBGene00009790	142.033	-0.150686	0.306067	-0.492332	0.622484	0.852855
WBGene00009791	19.401	0.588751	0.644223	0.913894	0.360772	0.682463
WBGene00009793	1539.63	0.256549	0.160151	1.60192	0.109174	0.371929
WBGene00009796	1571.27	-0.601425	0.401848	-1.49665	0.134485	0.415562
WBGene00009797	730.881	-0.00759467	0.183735	-0.0413349	0.967029	0.986947
WBGene00009798	63.6935	0.245618	0.48327	0.508241	0.611285	0.84667
WBGene00009799	233.449	-0.121388	0.306758	-0.395712	0.692317	0.886984
WBGene00009800	453.079	0.242166	0.22939	1.05569	0.291109	0.616824
WBGene00009801	954.21	0.653491	0.18354	3.56047	0.000370185	0.00702112
WBGene00009802	1.81055	1.5864	1.56616	1.01293	0.311095	NA
WBGene00009803	1189.29	-0.009078	0.476197	-0.0190635	0.98479	0.994319
WBGene00009804	664.877	0.451041	0.483897	0.9321	0.351285	0.67398
WBGene00009805	170.382	1.57488	0.895212	1.75923	0.0785391	0.309606
WBGene00009806	7.77314	0.115834	0.990334	0.116965	0.906888	0.968846
WBGene00009807	23.0031	0.463133	0.680125	0.680953	0.495902	0.778839
WBGene00009808	31.4319	-0.502341	0.59521	-0.843974	0.398684	0.713614
WBGene00009809	593.317	-0.969435	0.602326	-1.60949	0.10751	0.368342
WBGene00009810	18.795	-0.635685	0.472702	-1.34479	0.178693	0.48211
WBGene00009811	320.497	0.771978	0.696733	1.108	0.267863	0.592444
WBGene00009812	1004.19	0.0486065	0.413642	0.117508	0.906457	0.968712
WBGene00009813	2616.99	0.568819	0.317453	1.79182	0.0731616	0.297404
WBGene00009814	50.1358	-0.858266	0.406375	-2.112	0.034686	0.191232
WBGene00009815	0.560529	-2.98931	2.43235	-1.22898	0.219079	NA
WBGene00009816	1.97664	-2.64292	1.45646	-1.81462	0.0695823	NA
WBGene00009817	1.7614	1.36597	1.19042	1.14748	0.251185	NA
WBGene00009818	153.874	0.474987	0.426174	1.11454	0.265048	0.58926
WBGene00009819	137.1	-0.81738	0.400842	-2.03916	0.0414343	0.213891
WBGene00009820	81.8131	1.07523	0.542918	1.98046	0.0476515	0.233993
WBGene00009822	2.84991	-1.26743	1.07752	-1.17624	0.239498	NA
WBGene00009823	205.113	0.212853	0.330269	0.644483	0.519262	0.793805
WBGene00009824	119.281	-0.418557	0.426931	-0.980384	0.326897	0.65182
WBGene00009825	401.116	-0.136502	0.444708	-0.306948	0.758883	0.91506
WBGene00009826	44.7399	-0.688967	0.343258	-2.00714	0.044735	0.224864
WBGene00009827	6.96526	1.09787	1.21756	0.901697	0.367218	0.688414
WBGene00009829	885.031	-0.0205506	0.199067	-0.103234	0.917777	0.972355
WBGene00009830	20.0484	2.46646	0.903789	2.72903	0.00635219	0.0622499
WBGene00009831	423.544	-0.0102536	0.257498	-0.0398203	0.968236	0.987622
WBGene00009833	1.32724	-2.25345	1.55045	-1.45342	0.146107	NA
WBGene00009834	21.5393	2.56603	1.04092	2.46517	0.013695	0.104348
WBGene00009835	996.976	0.68998	0.471871	1.46222	0.14368	0.43058
WBGene00009836	260.913	-0.252419	0.687674	-0.367062	0.713573	0.895836
WBGene00009839	196.739	1.2422	0.384068	3.23433	0.0012193	0.0182906
WBGene00009840	253.235	0.944428	0.437424	2.15907	0.0308449	0.17698
WBGene00009841	5.54489	0.510112	0.674457	0.75633	0.449451	0.749448
WBGene00009842	136.96	0.194574	0.30304	0.642072	0.520826	0.794671
WBGene00009843	108.034	0.431072	0.293459	1.46893	0.141851	0.427034
WBGene00009844	81.1459	-0.229277	0.353306	-0.648948	0.516372	0.792095
WBGene00009848	178.894	-0.354521	0.304763	-1.16327	0.244721	0.566767
WBGene00009849	4.81472	0.200024	1.2233	0.163512	0.870116	0.955705
WBGene00009850	292.366	0.039146	0.313576	0.124838	0.900652	0.966937
WBGene00009851	555.887	0.0595673	0.222906	0.26723	0.789292	0.927244
WBGene00009852	22.066	1.55838	0.424888	3.66775	0.000244696	0.0050128
WBGene00009853	10.1744	1.43362	0.660737	2.16973	0.0300275	0.17421
WBGene00009854	11.6297	-0.636791	0.876699	-0.726351	0.467624	0.762112
WBGene00009855	3.04882	2.57809	1.46647	1.75802	0.0787435	NA
WBGene00009856	20.8868	1.11511	0.676988	1.64716	0.0995257	0.352722
WBGene00009857	33.7202	0.496176	0.617876	0.803034	0.421955	0.731336
WBGene00009858	0.108839	-2.86948	6.38666	-0.449293	0.65322	NA
WBGene00009859	18.0737	0.632967	1.00504	0.629792	0.528831	0.799097
WBGene00009860	5.51429	2.82685	1.13435	2.49205	0.012701	0.100442
WBGene00009861	22.0594	2.24569	1.16247	1.93183	0.0533809	0.249905
WBGene00009862	17.3887	0.187166	0.548409	0.341289	0.732886	0.905246
WBGene00009863	4.33388	0.384753	1.27558	0.30163	0.762935	0.917286
WBGene00009865	447.287	-0.163714	0.368348	-0.444455	0.656713	0.868461
WBGene00009866	84.0817	0.407589	0.480495	0.848269	0.396288	0.711966
WBGene00009867	41.8978	0.0549237	0.417433	0.131575	0.895321	0.965662
WBGene00009868	0.781351	0.169573	2.12949	0.0796308	0.936531	NA
WBGene00009869	1.24569	1.75434	2.06209	0.850756	0.394905	NA
WBGene00009871	0.498135	-0.337506	4.41243	-0.0764899	0.939029	NA
WBGene00009872	1.22468	-1.8631	2.52224	-0.738668	0.460109	NA
WBGene00009873	0.969702	0.335146	2.3161	0.144703	0.884945	NA
WBGene00009874	3.95743	-1.13682	1.25078	-0.908883	0.363412	NA
WBGene00009875	3.17314	-1.54267	1.39162	-1.10854	0.267629	NA
WBGene00009876	372.711	-0.386757	0.426349	-0.907137	0.364335	0.686581
WBGene00009877	237.054	-0.547597	0.670381	-0.816845	0.414017	0.72529
WBGene00009878	181.364	0.158544	0.297544	0.532842	0.594143	0.837328
WBGene00009879	32.0636	-0.732006	0.377836	-1.93737	0.0527007	0.24807
WBGene00009880	543.924	-0.811941	0.235373	-3.44959	0.000561437	0.00979333
WBGene00009881	1180.57	-0.347044	0.255484	-1.35838	0.174343	0.476148
WBGene00009882	1537.68	-0.813846	0.228574	-3.56054	0.000370096	0.00702112
WBGene00009883	146.074	-0.948614	0.316832	-2.99406	0.0027529	0.0340218
WBGene00009884	29.9264	-1.33166	0.448219	-2.97101	0.00296824	0.0360095
WBGene00009885	89.5115	0.412592	0.379778	1.0864	0.277301	0.602808
WBGene00009886	1452.68	-0.0255065	0.260498	-0.0979144	0.922	0.974556
WBGene00009887	135.055	-0.1076	0.314404	-0.342234	0.732175	0.90483
WBGene00009888	10227	-0.122274	0.260763	-0.468911	0.639133	0.860743
WBGene00009889	26.9875	-0.835085	0.710374	-1.17556	0.239772	0.560437
WBGene00009890	1.70163	-0.183833	2.17219	-0.0846301	0.932555	NA
WBGene00009891	1.52779	-0.439515	1.64263	-0.267569	0.789031	NA
WBGene00009892	1.30091	0.910217	2.29665	0.396325	0.691866	NA
WBGene00009893	10.7756	-0.716246	1.60536	-0.446159	0.655482	0.868156
WBGene00009894	0	NA	NA	NA	NA	NA
WBGene00009895	993.497	0.363084	0.66409	0.546738	0.584559	0.831652
WBGene00009896	920.824	-0.566113	0.492757	-1.14887	0.250611	0.572577
WBGene00009897	22.7955	2.03285	0.691146	2.94127	0.0032687	0.0385342
WBGene00009898	39.8612	2.55296	0.804551	3.17315	0.00150793	0.021374
WBGene00009899	236.016	0.629996	0.763211	0.825455	0.409114	0.721281
WBGene00009900	17.8195	-0.522022	0.50107	-1.04181	0.297498	0.622983
WBGene00009901	52.9182	-0.221592	0.274537	-0.807146	0.419582	0.729505
WBGene00009902	38.6613	-1.25948	0.75338	-1.67178	0.0945682	0.342894
WBGene00009903	55.0834	0.488119	0.625943	0.779814	0.435501	0.739246
WBGene00009904	21.1266	-0.102841	0.620984	-0.16561	0.868464	0.955224
WBGene00009905	1.20541	-1.23262	2.13405	-0.577594	0.563539	NA
WBGene00009906	0.25992	-0.739882	5.74417	-0.128806	0.897511	NA
WBGene00009907	0.87864	-0.537229	4.72834	-0.113619	0.90954	NA
WBGene00009908	452.852	1.34241	0.717712	1.8704	0.0614287	0.270136
WBGene00009909	0.642819	-0.227568	2.44491	-0.0930782	0.925841	NA
WBGene00009912	1.46646	-1.70697	1.59053	-1.07321	0.283176	NA
WBGene00009913	0.19502	0	6.42485	0	1	NA
WBGene00009914	3.64946	0.518879	1.37304	0.377905	0.705501	NA
WBGene00009915	627.834	-0.10936	0.310035	-0.352735	0.724287	0.901486
WBGene00009916	22.9815	-0.329875	0.599704	-0.550063	0.582276	0.830342
WBGene00009917	368.047	-0.179339	0.194621	-0.921478	0.356801	0.679572
WBGene00009918	516.137	-0.81092	0.280438	-2.89162	0.00383258	0.043394
WBGene00009919	451.469	-0.0937088	0.119749	-0.782544	0.433895	0.738837
WBGene00009920	4093.67	0.177653	0.227565	0.780671	0.434996	0.739092
WBGene00009921	44.2048	0.216212	0.363337	0.595073	0.551795	0.813737
WBGene00009922	305.389	-0.577875	0.236567	-2.44275	0.0145757	0.108506
WBGene00009923	29.6175	-0.594414	0.496196	-1.19794	0.23094	0.548902
WBGene00009924	767.359	-0.089411	0.244933	-0.365043	0.715079	0.896945
WBGene00009925	265.694	-0.391537	0.214589	-1.82459	0.0680626	0.285395
WBGene00009926	653.698	0.923157	1.37717	0.670329	0.502648	0.782644
WBGene00009927	70.7659	-0.332841	0.408149	-0.81549	0.414792	0.726141
WBGene00009929	147.024	0.145369	0.235868	0.616316	0.537686	0.805024
WBGene00009930	302.536	0.763402	0.388619	1.9644	0.0494837	0.239139
WBGene00009931	51.4772	-0.135895	0.362256	-0.375134	0.707561	0.893311
WBGene00009933	2.14789	-1.29065	1.23392	-1.04597	0.295574	NA
WBGene00009934	0.0798589	0.0903418	6.42485	0.0140613	0.988781	NA
WBGene00009935	66.9094	0.00752027	0.274	0.0274463	0.978104	0.991622
WBGene00009937	82.7371	0.137324	0.238225	0.576446	0.564314	0.82027
WBGene00009938	0.944756	0.675616	1.94009	0.34824	0.72766	NA
WBGene00009939	232.951	0.712276	0.628091	1.13403	0.256781	0.579878
WBGene00009940	194.907	-0.0874401	0.228121	-0.383306	0.701493	0.89097
WBGene00009941	0.821775	1.41059	2.45605	0.574332	0.565743	NA
WBGene00009942	1.84036	1.39637	1.50903	0.925339	0.35479	NA
WBGene00009943	272.604	0.588332	0.337167	1.74493	0.0809976	0.31532
WBGene00009944	302.628	0.412079	0.216252	1.90555	0.0567082	0.258837
WBGene00009945	872.306	0.223313	0.318688	0.700724	0.483475	0.772703
WBGene00009946	23.288	0.0166133	0.617951	0.0268844	0.978552	0.99194
WBGene00009947	311.1	0.495774	0.214984	2.30609	0.0211054	0.137346
WBGene00009948	61.2532	-0.534844	0.423712	-1.26228	0.206847	0.521675
WBGene00009949	129.618	-0.319585	0.181009	-1.76558	0.0774668	0.306733
WBGene00009950	2.96643	-1.93729	1.07899	-1.79547	0.0725781	NA
WBGene00009951	55.7966	0.0585956	0.579202	0.101166	0.919419	0.973184
WBGene00009952	1143.56	-0.226984	0.330061	-0.687704	0.491639	0.77636
WBGene00009953	241.662	0.140554	0.433992	0.323864	0.746041	0.910657
WBGene00009954	13.2032	0.669839	0.526781	1.27157	0.203526	0.51659
WBGene00009955	65.8228	-0.830724	0.33031	-2.51498	0.0119038	0.0960051
WBGene00009956	5.08494	0.595678	0.951313	0.626164	0.531207	0.800344
WBGene00009957	1884.72	1.67112	0.458739	3.64285	0.000269634	0.00542553
WBGene00009958	922.559	-0.192365	0.207039	-0.929128	0.352823	0.674914
WBGene00009959	3.79311	2.26956	1.2202	1.85999	0.0628865	NA
WBGene00009960	3.53291	3.30692	1.24255	2.66139	0.00778189	NA
WBGene00009961	3.17909	-0.359211	1.64376	-0.21853	0.827016	NA
WBGene00009962	2.20704	2.09252	1.37307	1.52397	0.127517	NA
WBGene00009963	28.119	2.06068	0.719219	2.86517	0.00416792	0.0455516
WBGene00009964	32.8312	-0.205061	1.04011	-0.197153	0.843708	0.94812
WBGene00009965	80.2825	-0.325572	0.452091	-0.720147	0.471435	0.764194
WBGene00009966	260.195	0.0355844	0.188843	0.188433	0.850537	0.950262
WBGene00009967	14.8976	-0.135399	0.488659	-0.277082	0.781717	0.924237
WBGene00009968	548.255	-0.53281	0.363134	-1.46725	0.142307	0.427969
WBGene00009969	160.313	-0.75125	0.385082	-1.95088	0.0510709	0.244043
WBGene00009971	106.483	1.75991	0.726501	2.42245	0.0154163	0.111975
WBGene00009973	1083.96	-0.585107	0.216897	-2.69763	0.00698358	0.0666255
WBGene00009974	1557.1	0.00438056	0.188757	0.0232074	0.981485	0.993223
WBGene00009975	1638.07	0.286625	0.158307	1.81057	0.0702074	0.290883
WBGene00009976	852.776	0.740052	0.229112	3.23009	0.00123752	0.0185114
WBGene00009977	404.962	0.377783	0.353549	1.06854	0.285275	0.610903
WBGene00009978	1062.14	0.386033	0.313732	1.23045	0.218527	0.535624
WBGene00009979	2.6619	0.271943	1.49061	0.182437	0.85524	NA
WBGene00009980	452.823	0.785571	0.235639	3.33379	0.0008567	0.0138611
WBGene00009981	110.459	2.2735	0.358211	6.34682	2.19815e-10	1.99165e-08
WBGene00009982	555.438	0.000256164	1.13797	0.000225105	0.99982	0.999996
WBGene00009983	515.599	1.55714	1.41524	1.10027	0.271215	0.596862
WBGene00009984	50.2817	1.32537	0.413415	3.20589	0.00134643	0.0198227
WBGene00009985	68.5614	-0.212396	0.349018	-0.608554	0.54282	0.808316
WBGene00009986	17.2978	0.86223	0.591672	1.45728	0.14504	0.432366
WBGene00009987	286.234	0.0646531	0.186923	0.345881	0.729432	0.90359
WBGene00009988	10.9	-0.531135	0.678472	-0.78284	0.433721	0.738737
WBGene00009990	0.243865	0	6.42485	0	1	NA
WBGene00009992	1612.76	-1.03328	0.242985	-4.25246	2.11438e-05	0.000632558
WBGene00009993	3999.99	0.302894	0.204759	1.47927	0.139068	0.422826
WBGene00009994	175.397	0.305184	0.202111	1.50998	0.131049	0.410169
WBGene00009995	1899.29	-1.40137	0.319721	-4.38311	1.16997e-05	0.000383286
WBGene00009996	2443.66	0.331614	0.378154	0.876928	0.380526	0.699537
WBGene00009997	13.8459	-0.987919	0.49317	-2.0032	0.0451557	0.225721
WBGene00009998	7.73666	0.818213	1.12798	0.725379	0.468219	0.762112
WBGene00009999	3.66095	-0.299685	1.0916	-0.274537	0.783672	NA
WBGene00010000	16.4754	1.08118	0.924884	1.16899	0.242409	0.563748
WBGene00010001	1742.46	0.0300458	0.298385	0.100695	0.919793	0.973341
WBGene00010002	240.53	0.381711	0.335359	1.13822	0.255029	0.578008
WBGene00010003	35.6353	0.48203	0.425368	1.13321	0.257127	0.580109
WBGene00010004	103.35	-0.199563	0.614494	-0.324761	0.745362	0.910657
WBGene00010005	6.33405	-1.58221	1.04478	-1.5144	0.129925	0.408343
WBGene00010006	618.368	0.255876	0.292598	0.874497	0.381848	0.699789
WBGene00010007	1.25667	2.25619	1.53836	1.46662	0.142479	NA
WBGene00010008	36.3772	0.144509	0.535844	0.269686	0.787402	0.926366
WBGene00010009	97.0849	-0.292225	0.381623	-0.765743	0.44383	0.745267
WBGene00010010	76.712	-0.0388098	0.391598	-0.0991062	0.921054	0.973733
WBGene00010011	73.2999	0.552976	0.25902	2.13488	0.0327708	0.183999
WBGene00010012	3904.02	0.157087	0.266347	0.589783	0.555336	0.815047
WBGene00010013	1831.44	0.0834775	0.281715	0.296319	0.766986	0.918843
WBGene00010014	2.00109	1.62514	1.44219	1.12685	0.259804	NA
WBGene00010015	345.599	0.584414	0.424161	1.37781	0.168262	0.46807
WBGene00010016	2.16221	-1.72869	1.47604	-1.17117	0.241532	NA
WBGene00010017	12.0643	-0.325747	0.991965	-0.328385	0.74262	0.909476
WBGene00010018	365.532	0.180908	0.558547	0.32389	0.746022	0.910657
WBGene00010019	284.349	2.25616	0.500846	4.50469	6.6469e-06	0.000232656
WBGene00010020	0.236167	-1.4606	6.4111	-0.227824	0.819783	NA
WBGene00010021	0.636412	0.822353	2.83773	0.289793	0.771975	NA
WBGene00010022	1.10319	-0.999942	1.73304	-0.576989	0.563947	NA
WBGene00010023	5.24042	0.593961	0.904213	0.656882	0.511257	0.788339
WBGene00010025	3.45324	-0.768977	0.939998	-0.818062	0.413322	NA
WBGene00010026	0.14148	0	6.42485	0	1	NA
WBGene00010027	3.28873	1.51871	1.11618	1.36063	0.17363	NA
WBGene00010028	407.66	0.156177	0.23729	0.658168	0.51043	0.78783
WBGene00010030	4.59791	-0.584737	0.948327	-0.616599	0.537499	0.805005
WBGene00010031	24.1959	0.716852	0.518439	1.38271	0.166753	0.466268
WBGene00010032	72.6944	-0.932478	0.351119	-2.65573	0.00791369	0.0723641
WBGene00010033	8.23694	1.51166	1.40049	1.07939	0.280416	0.606586
WBGene00010034	25.4818	0.146102	0.634872	0.230129	0.817992	0.937529
WBGene00010035	66.4673	-0.648725	0.498624	-1.30103	0.193248	0.503259
WBGene00010036	25.9308	1.02633	0.502037	2.04433	0.0409212	0.212388
WBGene00010037	1770.84	0.246093	0.297463	0.827306	0.408064	0.72053
WBGene00010038	446.414	0.171147	0.23657	0.723452	0.469402	0.762117
WBGene00010039	517.884	0.222841	0.248075	0.898281	0.369036	0.689701
WBGene00010040	567.929	0.21722	0.155984	1.39259	0.163745	0.461572
WBGene00010041	666.718	0.548918	0.336006	1.63365	0.102331	0.358238
WBGene00010042	125.1	-0.0969066	0.315306	-0.307341	0.758584	0.91506
WBGene00010043	271.482	-0.489822	0.330443	-1.48232	0.138256	0.421655
WBGene00010044	775.39	0.443216	0.237956	1.86259	0.0625193	0.272937
WBGene00010045	364.795	0.0841497	0.263359	0.319525	0.749329	0.911287
WBGene00010046	26.3576	-0.35527	0.439686	-0.808007	0.419087	0.729472
WBGene00010047	3332.38	0.74671	0.15035	4.96649	6.81745e-07	3.01948e-05
WBGene00010048	69.5177	0.148761	0.301279	0.493765	0.621472	0.851912
WBGene00010049	8009.55	-0.890239	0.39176	-2.27241	0.0230619	0.145801
WBGene00010050	260.008	0.260523	0.564934	0.461157	0.644686	0.863138
WBGene00010051	188.229	1.79542	0.830626	2.16153	0.0306548	0.176365
WBGene00010052	1444.58	-0.283148	0.225492	-1.25569	0.209228	0.525008
WBGene00010053	42.245	-0.233275	0.5039	-0.462939	0.643408	0.862377
WBGene00010054	362.483	0.0355045	0.212761	0.166875	0.867469	0.954601
WBGene00010055	487.469	0.0529487	0.215959	0.24518	0.806317	0.933784
WBGene00010056	577.244	0.861932	0.231805	3.71835	0.000200532	0.00422819
WBGene00010057	347.442	-0.0400112	0.203036	-0.197065	0.843777	0.94812
WBGene00010058	9.70927	0.876465	0.71033	1.23388	0.217246	0.534085
WBGene00010059	778.456	0.11609	0.234449	0.495163	0.620485	0.851501
WBGene00010060	44.2981	-0.122089	0.270564	-0.451238	0.651818	0.86654
WBGene00010061	247.552	1.39939	0.235593	5.93986	2.8526e-09	2.05595e-07
WBGene00010062	147.819	-2.97801	0.93602	-3.18157	0.00146481	0.021019
WBGene00010063	248.493	0.126137	0.549878	0.22939	0.818566	0.937693
WBGene00010064	63.8805	0.286238	0.439206	0.651718	0.514583	0.790725
WBGene00010065	1.52888	0.115133	1.59713	0.0720873	0.942532	NA
WBGene00010066	27.6959	-1.6805	0.984366	-1.70719	0.0877865	0.330628
WBGene00010067	0.239346	-2.43384	6.3989	-0.380352	0.703684	NA
WBGene00010068	7.80299	0.554786	0.793833	0.698871	0.484633	0.772951
WBGene00010069	8.08558	0.926569	1.06309	0.871579	0.383438	0.701288
WBGene00010070	12421	-0.697791	0.409931	-1.70222	0.0887149	0.331946
WBGene00010071	8.45111	-0.570698	0.648387	-0.880181	0.378761	0.698038
WBGene00010072	457.828	-1.0646	0.440109	-2.41896	0.0155652	0.112573
WBGene00010073	88.43	-0.57767	0.250594	-2.3052	0.0211554	0.137419
WBGene00010074	86.1019	-0.166928	0.482694	-0.345825	0.729474	0.90359
WBGene00010075	475.947	-0.339902	0.215128	-1.58	0.114107	0.381464
WBGene00010077	126.452	0.415268	0.240284	1.72824	0.0839451	0.321972
WBGene00010079	370.949	-0.0439565	0.22277	-0.197318	0.843578	0.94812
WBGene00010080	55.04	-1.01626	0.466796	-2.17709	0.0294735	0.172066
WBGene00010081	20.9973	-0.651554	0.455466	-1.43052	0.152568	0.443712
WBGene00010082	25.9699	-0.815961	0.484679	-1.68351	0.0922766	0.338947
WBGene00010083	1603.6	0.321747	0.334088	0.96306	0.335518	0.660209
WBGene00010084	0.173391	0.0903418	6.42485	0.0140613	0.988781	NA
WBGene00010085	2.09863	0.696465	1.42021	0.490397	0.623853	NA
WBGene00010086	317.459	0.372189	0.276142	1.34782	0.177717	0.48121
WBGene00010087	0.155463	0.0903418	6.42485	0.0140613	0.988781	NA
WBGene00010088	3.61198	-0.0865698	1.06263	-0.0814675	0.93507	NA
WBGene00010089	288.872	0.290056	0.309267	0.93788	0.348306	0.670806
WBGene00010091	9.41587	2.54175	1.05012	2.42043	0.0155021	0.112253
WBGene00010093	332.781	2.62288	0.381714	6.87131	6.36146e-12	8.06939e-10
WBGene00010094	251.213	0.043057	0.313008	0.137559	0.890589	0.963509
WBGene00010096	601.443	-0.328744	0.125114	-2.62757	0.00859981	0.07652
WBGene00010097	1074.93	0.329136	0.173938	1.89226	0.0584567	0.263131
WBGene00010098	2.3167	1.69468	2.17505	0.779145	0.435895	NA
WBGene00010099	0.692334	0.112652	2.94667	0.0382302	0.969504	NA
WBGene00010100	2.01217	1.43442	2.39231	0.599598	0.548774	NA
WBGene00010101	3.99504	2.31564	2.39865	0.96539	0.334349	NA
WBGene00010102	2.9035	-0.355468	1.73271	-0.205151	0.837454	NA
WBGene00010103	1.07527	-1.73853	2.52327	-0.688997	0.490825	NA
WBGene00010104	3.5381	3.52864	2.47085	1.42811	0.15326	NA
WBGene00010105	7.22325	4.30023	2.18444	1.96857	0.0490025	0.238022
WBGene00010106	5.66452	0.742191	1.41991	0.522701	0.601182	0.841411
WBGene00010107	1.83328	3.80634	1.80406	2.10987	0.0348694	NA
WBGene00010108	0.382601	-2.88751	5.24538	-0.550485	0.581987	NA
WBGene00010109	120.792	-0.835044	0.269194	-3.10202	0.00192208	0.0259817
WBGene00010110	182.856	0.0304946	0.29518	0.103309	0.917718	0.972355
WBGene00010111	306.536	0.0520736	0.280137	0.185886	0.852534	0.95142
WBGene00010113	330.137	0.157677	0.224837	0.701297	0.483118	0.772365
WBGene00010114	0.62285	0.334603	2.28692	0.146311	0.883676	NA
WBGene00010115	526.789	0.572287	0.209181	2.73584	0.00622209	0.0615071
WBGene00010116	303.538	-1.2043	0.394189	-3.05512	0.0022497	0.029359
WBGene00010117	1900.14	-0.0111634	0.315829	-0.0353462	0.971804	0.988765
WBGene00010118	6.62441	-0.0051862	0.904445	-0.00573413	0.995425	0.998258
WBGene00010119	7.77479	0.754243	0.662495	1.13849	0.254917	0.577835
WBGene00010120	3.71674	3.05993	2.40784	1.27082	0.203791	NA
WBGene00010121	9.48688	-1.19766	0.855406	-1.40011	0.16148	0.457627
WBGene00010122	3.47277	1.38419	1.0612	1.30436	0.192112	NA
WBGene00010123	30.8259	-1.87778	1.4493	-1.29564	NA	NA
WBGene00010124	29.9725	-0.204097	0.757892	-0.269296	0.787702	0.926406
WBGene00010125	59.4874	-3.32202	0.772898	-4.29814	1.7224e-05	0.000533407
WBGene00010126	2.98533	1.05182	1.09456	0.960958	0.336573	NA
WBGene00010127	5.40691	2.08875	1.08216	1.93018	0.0535849	0.250042
WBGene00010128	118.494	0.571858	0.62773	0.910993	0.362299	0.684453
WBGene00010129	0.0817429	0.0903418	6.42485	0.0140613	0.988781	NA
WBGene00010130	3223.03	-0.26282	0.155386	-1.69141	0.0907595	0.335529
WBGene00010131	445.812	-0.190829	0.267685	-0.712888	0.475915	0.767427
WBGene00010132	159.709	-0.252704	0.206622	-1.22302	0.221321	0.537983
WBGene00010133	141.731	-0.992129	0.474395	-2.09136	0.036496	0.198166
WBGene00010134	1045.77	0.246275	0.235733	1.04472	0.296153	0.62179
WBGene00010135	421.85	0.914769	0.710164	1.28811	0.197708	0.509536
WBGene00010136	11.8038	0.0813287	0.65269	0.124605	0.900836	0.966937
WBGene00010137	49.7975	-0.224586	0.35532	-0.632068	0.527343	0.79822
WBGene00010138	110.239	0.0190281	0.284133	0.0669689	0.946606	0.980559
WBGene00010139	582.997	0.0559049	0.375986	0.148689	0.881799	0.959938
WBGene00010140	66.7871	0.471137	0.446213	1.05586	0.291034	0.616824
WBGene00010141	827.969	-0.381131	0.558261	-0.682711	0.49479	0.778413
WBGene00010142	17.153	0.326465	0.992781	0.328839	0.742277	0.909397
WBGene00010143	55.7087	-0.356124	0.334872	-1.06346	0.287572	0.612869
WBGene00010144	12.9036	-0.0939899	0.576441	-0.163052	0.870477	0.955705
WBGene00010145	0.4599	1.65589	3.36129	0.492634	0.622271	NA
WBGene00010146	203.626	-0.0801938	0.306227	-0.261877	0.793417	0.928449
WBGene00010147	2.38393	1.40136	1.64057	0.854192	0.392999	NA
WBGene00010148	188.446	0.226679	1.13592	0.199557	0.841827	0.947531
WBGene00010149	6.6472	0.750572	1.40499	0.53422	0.593189	0.836947
WBGene00010150	2202.08	-0.225884	0.358836	-0.629491	0.529027	0.799097
WBGene00010152	1.62785	0.690522	1.38687	0.497899	0.618555	NA
WBGene00010153	1.71586	-0.206228	1.69358	-0.12177	0.903081	NA
WBGene00010155	6.18733	-0.540488	1.04275	-0.518329	0.604229	0.842848
WBGene00010157	9.96787	-3.02583	1.1789	-2.56666	0.0102684	0.0867425
WBGene00010158	143.053	2.95795	1.87267	1.57954	0.114212	0.381589
WBGene00010159	207.039	-0.105107	0.204334	-0.514388	0.606981	0.843792
WBGene00010160	301.768	-0.0605003	0.224498	-0.269491	0.787552	0.926366
WBGene00010161	178.981	0.0364341	0.278206	0.130961	0.895806	0.965977
WBGene00010162	0.38523	1.57237	3.41535	0.460384	0.645241	NA
WBGene00010163	3.59918	-1.30161	1.01202	-1.28615	0.198389	NA
WBGene00010164	3.43565	-0.183212	1.08501	-0.168858	0.865908	NA
WBGene00010165	0.133535	0	6.42485	0	1	NA
WBGene00010166	2.23669	1.03193	1.53274	0.67326	0.500782	NA
WBGene00010167	0.46134	-2.8671	3.7053	-0.773785	0.439058	NA
WBGene00010168	1.21596	0.512089	2.24378	0.228226	0.81947	NA
WBGene00010169	0.0515694	-0.739252	6.4111	-0.115308	0.908201	NA
WBGene00010170	0.840341	-0.195039	2.04176	-0.0955249	0.923898	NA
WBGene00010171	0.485461	1.64977	4.34173	0.379978	0.703961	NA
WBGene00010172	0.867467	1.32288	1.8806	0.703436	0.481784	NA
WBGene00010173	2.07748	-0.887302	1.14171	-0.77717	0.437058	NA
WBGene00010174	12825.1	-0.494524	0.663349	-0.745496	0.455972	0.753821
WBGene00010175	146.763	-0.29794	0.296661	-1.00431	0.315228	0.641505
WBGene00010176	2.70262	0.382789	1.6972	0.225541	0.821558	NA
WBGene00010177	2971.63	-0.0911055	0.214795	-0.42415	0.671456	0.876553
WBGene00010178	470.13	-0.121939	0.177767	-0.685951	0.492744	0.777021
WBGene00010179	80.7716	-0.159324	0.315046	-0.505715	0.613057	0.847951
WBGene00010180	1.91335	0.285342	1.69098	0.168743	0.865998	NA
WBGene00010181	3.49725	-0.334748	1.32309	-0.253006	0.800264	NA
WBGene00010182	6.46721	0.00825051	0.915917	0.00900792	0.992813	0.997317
WBGene00010183	21.8124	1.45684	0.883514	1.64891	0.099166	0.352235
WBGene00010184	8.05525	1.65509	0.784199	2.11055	0.0348111	0.191855
WBGene00010185	13.4454	1.50672	0.602071	2.50255	0.0123301	0.0981952
WBGene00010186	17.8408	0.60101	0.759259	0.791575	0.428609	0.73558
WBGene00010187	8.97788	-0.301838	0.817783	-0.369093	0.712058	0.894927
WBGene00010188	79.3758	-0.587471	0.300717	-1.95357	0.0507524	0.243268
WBGene00010189	32.7457	1.5096	0.767258	1.96753	0.0491222	0.238263
WBGene00010191	684.809	-0.293537	0.186758	-1.57175	0.116008	0.385461
WBGene00010192	195.144	-0.123045	0.189942	-0.647805	0.517111	0.792611
WBGene00010193	37.3997	-0.553209	0.33674	-1.64284	0.100417	0.35485
WBGene00010194	36.1763	0.120977	0.445077	0.27181	0.785768	0.925856
WBGene00010195	32.5637	-0.229651	0.568643	-0.403858	0.686317	0.883873
WBGene00010196	1.02602	-2.30058	2.18184	-1.05442	0.29169	NA
WBGene00010197	437.488	-0.489218	0.231481	-2.11342	0.0345644	0.190837
WBGene00010198	172.705	-0.0799834	0.222479	-0.35951	0.719213	0.89879
WBGene00010199	2515.53	0.209615	0.199647	1.04993	0.293751	0.619683
WBGene00010200	246.401	0.155167	0.245232	0.632735	0.526907	0.797876
WBGene00010202	26.2696	-0.657286	0.499712	-1.31533	0.188399	0.495643
WBGene00010203	3.10911	0.369948	1.51977	0.243423	0.807678	NA
WBGene00010204	5992.24	-1.85574	0.278649	-6.65979	2.74213e-11	3.10566e-09
WBGene00010205	9.0278	-0.0590206	0.67373	-0.0876027	0.930192	0.975682
WBGene00010206	17.2816	4.76492	1.54047	3.09315	0.00198043	0.0264993
WBGene00010212	43.163	-2.93097	0.477595	-6.13694	8.4127e-10	6.8057e-08
WBGene00010214	55.3519	-0.159685	0.37242	-0.428777	0.668085	0.874933
WBGene00010215	50.5856	-1.23799	0.563983	-2.19508	0.0281576	0.167566
WBGene00010216	6.28096	-0.182939	1.54349	-0.118523	0.905653	0.968515
WBGene00010217	2.48491	0.358157	1.06956	0.334864	0.737728	NA
WBGene00010218	1.97955	2.88223	1.78177	1.61762	0.105745	NA
WBGene00010219	3.46635	2.18477	2.4793	0.881206	0.378207	NA
WBGene00010220	3.50281	-0.0405242	0.88516	-0.0457818	0.963484	NA
WBGene00010221	2331.34	0.306174	0.332758	0.92011	0.357516	0.679708
WBGene00010222	33.9642	0.276182	0.575814	0.479637	0.631485	0.857116
WBGene00010223	66.6212	-0.814467	0.404023	-2.01589	0.0438112	0.221835
WBGene00010224	26.1287	0.629285	0.540405	1.16447	0.244233	0.566427
WBGene00010225	210.565	-0.386118	0.596893	-0.64688	0.51771	0.792968
WBGene00010226	1.09387	-0.65904	2.24542	-0.293504	0.769137	NA
WBGene00010227	211.59	2.62179	0.409673	6.39972	1.55659e-10	1.47793e-08
WBGene00010228	4.15813	0.182495	1.08876	0.167617	0.866884	0.95448
WBGene00010229	72.2246	-0.679615	0.345355	-1.96787	0.0490827	0.23816
WBGene00010230	362.056	-0.414749	0.391174	-1.06026	0.289024	0.614229
WBGene00010231	622.141	0.0812793	0.242494	0.335181	0.737489	0.907171
WBGene00010232	1032.46	0.290655	0.176721	1.64471	0.100029	0.353873
WBGene00010233	166.644	0.0917805	0.197002	0.465885	0.641298	0.861263
WBGene00010234	473.659	1.95366	1.50138	1.30124	0.193176	0.503259
WBGene00010235	10.6374	-0.202009	0.567699	-0.355838	0.721962	0.900592
WBGene00010236	789.26	-0.33234	0.274011	-1.21287	0.22518	0.541663
WBGene00010237	1.59282	-1.45486	1.60994	-0.903676	0.366167	NA
WBGene00010238	375.618	-0.121755	0.526072	-0.231441	0.816972	0.937215
WBGene00010239	344.912	-0.0612252	0.248996	-0.245888	0.805769	0.933733
WBGene00010241	18.3366	0.0932691	0.674997	0.138177	0.8901	0.963509
WBGene00010242	164.566	-0.389372	0.292782	-1.3299	0.18355	0.489011
WBGene00010243	26.243	-0.893293	0.402093	-2.22161	0.0263098	0.15959
WBGene00010244	2887.72	-0.59422	0.298723	-1.9892	0.0466791	0.231284
WBGene00010245	7.01562	-1.37618	1.45247	-0.947476	0.343396	0.667511
WBGene00010246	3.87376	-2.74295	1.88915	-1.45195	0.146516	NA
WBGene00010247	0.212547	0.0903418	6.42485	0.0140613	0.988781	NA
WBGene00010248	35.6818	0.205354	0.34713	0.591576	0.554135	0.814502
WBGene00010249	3.0786	0.605209	0.887109	0.682226	0.495096	NA
WBGene00010250	54.4581	-0.358207	0.452664	-0.791331	0.428751	0.735585
WBGene00010251	761.09	0.390044	0.253236	1.54024	0.123502	0.397522
WBGene00010253	1.07517	-5.02865	2.45997	-2.04419	0.040935	NA
WBGene00010254	1.48404	-1.00012	2.25074	-0.444353	0.656787	NA
WBGene00010255	1.71264	-0.751693	1.92739	-0.390006	0.696532	NA
WBGene00010256	18.876	-0.320416	0.587504	-0.545386	0.585488	0.832302
WBGene00010257	1.78014	-1.73154	1.77018	-0.978168	0.327991	NA
WBGene00010258	71.9978	-0.0589921	0.383906	-0.153663	0.877876	0.958914
WBGene00010259	918.625	-0.392683	0.279604	-1.40442	0.160193	0.455618
WBGene00010260	14218.9	0.225785	0.18801	1.20092	0.229783	0.547639
WBGene00010261	2.22852	1.48841	1.28605	1.15735	0.24713	NA
WBGene00010262	2301.43	-0.648934	0.434765	-1.49261	0.13554	0.417385
WBGene00010263	75.783	1.40467	0.479129	2.93172	0.00337085	0.0394743
WBGene00010264	296.032	0.940471	0.232636	4.04268	5.28444e-05	0.00136466
WBGene00010265	2.65937	-0.780486	1.39967	-0.557623	0.577102	NA
WBGene00010266	1249.71	-0.86963	0.464937	-1.87043	0.0614247	0.270136
WBGene00010267	20.1046	0.273768	1.11096	0.246426	0.805353	0.933524
WBGene00010268	76.1126	0.0384995	0.342149	0.112523	0.910409	0.969883
WBGene00010269	86.9154	0.453071	0.44791	1.01152	0.311767	0.637609
WBGene00010270	0.318049	2.7944	6.36461	0.439053	0.660623	NA
WBGene00010272	930.705	0.479612	0.159084	3.01484	0.00257113	0.0323042
WBGene00010273	1.11389	0.110023	1.85857	0.0591974	0.952795	NA
WBGene00010274	9.66066	-0.113087	1.08807	-0.103934	0.917222	0.972222
WBGene00010275	124.362	-0.246373	0.265525	-0.927871	0.353475	0.675183
WBGene00010277	27.5913	0.441523	0.801007	0.55121	0.58149	0.830117
WBGene00010278	34.9403	-0.927697	0.502887	-1.84474	0.0650751	0.279099
WBGene00010279	878.849	0.352719	0.164835	2.13983	0.0323688	0.182675
WBGene00010280	2762.76	0.238709	0.285426	0.836323	0.402973	0.717846
WBGene00010281	91.6714	0.146167	0.309648	0.472043	0.636896	0.859823
WBGene00010282	48.2719	-0.221133	0.388257	-0.569551	0.568982	0.822716
WBGene00010283	192.619	0.126465	0.212357	0.595529	0.55149	0.813586
WBGene00010284	1024.94	-0.0318532	0.179251	-0.177702	0.858957	0.95319
WBGene00010285	68.7489	0.376214	0.542515	0.693463	0.488019	0.774188
WBGene00010286	265.065	-0.130049	0.334357	-0.388952	0.697311	0.889898
WBGene00010288	146.72	-0.159429	0.416907	-0.382408	0.702159	0.891214
WBGene00010289	8.04153	-0.569271	0.738247	-0.771111	0.440641	0.743487
WBGene00010290	1153.78	-0.493333	0.317566	-1.55348	0.120309	0.392675
WBGene00010291	163.46	0.391858	0.330332	1.18625	0.235522	0.554168
WBGene00010292	0.122215	0.587422	6.42021	0.0914957	0.927099	NA
WBGene00010293	64.7168	-0.164946	0.433904	-0.380144	0.703838	0.891844
WBGene00010296	105.646	1.34333	0.681846	1.97014	0.048822	0.237533
WBGene00010297	79.397	0.135191	0.477776	0.282959	0.777209	0.922885
WBGene00010298	6.77325	0.274196	0.734994	0.373059	0.709105	0.894121
WBGene00010299	0.338159	-0.740251	5.43688	-0.136154	0.8917	NA
WBGene00010300	0.305868	-1.46059	6.4111	-0.227822	0.819785	NA
WBGene00010301	0.204269	-1.97457	6.40409	-0.308329	0.757832	NA
WBGene00010302	446.607	0.113392	0.221463	0.512016	0.60864	0.845021
WBGene00010303	680.054	-0.0175394	0.420368	-0.0417238	0.966719	0.986885
WBGene00010304	180.658	0.45429	0.234694	1.93567	0.0529087	0.248569
WBGene00010305	100.813	0.358631	0.231396	1.54986	0.121176	0.393665
WBGene00010306	1523.78	-0.0986422	0.234357	-0.420907	0.673823	0.877394
WBGene00010307	293.411	-0.0495862	0.399365	-0.124163	0.901187	0.966937
WBGene00010308	223.265	0.262708	0.198523	1.32331	0.185731	0.491809
WBGene00010309	75.9492	-0.110059	0.436971	-0.251867	0.801144	0.931533
WBGene00010310	37.9548	1.44607	0.711578	2.03221	0.0421329	0.215991
WBGene00010311	54.7719	1.39592	0.566013	2.46623	0.0136545	0.104328
WBGene00010314	2.16677	-0.727918	1.4667	-0.496295	0.619686	NA
WBGene00010315	210.033	0.0866008	0.323921	0.267352	0.789198	0.927244
WBGene00010316	160.22	-0.0357507	0.217629	-0.164273	0.869516	0.955517
WBGene00010317	1634.46	-0.328585	0.603745	-0.544244	0.586274	0.832967
WBGene00010318	32.5643	0.466195	0.532339	0.875748	0.381167	0.69965
WBGene00010319	83.2994	-0.279737	0.879193	-0.318175	0.750352	0.911766
WBGene00010320	412.371	0.365585	0.292642	1.24926	0.21157	0.527379
WBGene00010321	87.9689	-0.731635	0.329049	-2.22348	0.0261834	0.159221
WBGene00010322	57.191	-0.352513	0.280057	-1.25872	0.208133	0.52373
WBGene00010323	1.13244	0.960796	2.00718	0.478679	0.632167	NA
WBGene00010324	0.051953	-1.46059	6.4111	-0.227823	0.819784	NA
WBGene00010325	144.207	0.162888	0.242227	0.672461	0.50129	0.781781
WBGene00010326	4850.65	-0.595518	0.269353	-2.21092	0.0270415	0.162666
WBGene00010327	63.8213	-0.498346	0.344848	-1.44512	0.148425	0.437277
WBGene00010328	281.391	0.856082	0.453514	1.88767	0.0590709	0.264431
WBGene00010329	285.781	0.0060451	0.23298	0.0259468	0.9793	0.992377
WBGene00010330	22.9083	0.0252629	0.585878	0.0431197	0.965606	0.986651
WBGene00010331	22.4684	0.403707	0.503102	0.802435	0.422301	0.731404
WBGene00010332	43.7029	-0.392718	0.299728	-1.31025	0.190112	0.49878
WBGene00010333	1520.99	-0.7441	0.308684	-2.41056	0.015928	0.114486
WBGene00010334	375.683	0.434704	0.355357	1.22329	0.221221	0.537905
WBGene00010335	109.705	-0.47518	0.314334	-1.51171	0.130609	0.409517
WBGene00010336	621.911	1.15017	0.494785	2.32459	0.0200938	0.133086
WBGene00010337	1831.58	-0.692118	0.31621	-2.18879	0.0286121	0.169029
WBGene00010338	313.874	-0.152675	0.18384	-0.830476	0.40627	0.7195
WBGene00010339	573.033	-0.0483904	0.262002	-0.184694	0.853469	0.951924
WBGene00010340	166.225	-0.0897708	0.282764	-0.317477	0.750882	0.911766
WBGene00010341	78.2324	0.674977	0.4872	1.38542	0.165924	0.465397
WBGene00010342	110.028	0.37395	0.471522	0.793071	0.427737	0.735323
WBGene00010343	4.30503	-0.105881	1.3149	-0.0805243	0.93582	0.977423
WBGene00010344	75.8929	-0.173442	0.191369	-0.90632	0.364766	0.686984
WBGene00010345	28.5895	1.81082	0.910931	1.98788	0.0468249	0.23164
WBGene00010348	132.015	1.15294	0.355063	3.24713	0.00116574	0.0176162
WBGene00010349	78.7683	-0.278167	0.274864	-1.01202	0.31153	0.637576
WBGene00010350	1128.68	-0.315754	0.216363	-1.45937	0.144463	0.431642
WBGene00010351	72.8124	-0.0597293	0.557787	-0.107083	0.914724	0.971503
WBGene00010352	1.70866	2.39425	1.54072	1.55398	0.120189	NA
WBGene00010353	18.0483	0.234562	0.456268	0.514087	0.607191	0.843936
WBGene00010354	16.8271	0.311115	0.496338	0.62682	0.530777	0.800152
WBGene00010355	2.7121	1.81033	1.54231	1.17378	0.240483	NA
WBGene00010356	621.522	0.0105269	0.14326	0.0734814	0.941423	0.979392
WBGene00010357	3297.38	-0.113568	0.420421	-0.270129	0.787061	0.926181
WBGene00010358	0.964557	-1.24834	2.46111	-0.507228	0.611995	NA
WBGene00010359	2.51884	0.470215	1.6888	0.278431	0.780682	NA
WBGene00010360	1.63283	0.74106	1.40838	0.526178	0.598765	NA
WBGene00010361	2.91657	0.859477	1.52966	0.561875	0.574201	NA
WBGene00010362	413.114	3.10175	0.229797	13.4978	1.61207e-41	6.39023e-38
WBGene00010363	155.468	2.91497	0.486222	5.99514	2.0331e-09	1.50639e-07
WBGene00010364	393.857	0.342359	0.267361	1.28051	0.200366	0.512751
WBGene00010365	30.4243	-1.37948	0.586169	-2.35339	0.0186032	0.127004
WBGene00010366	2.40263	-0.868946	1.49696	-0.580475	0.561594	NA
WBGene00010367	92.8942	-0.1053	0.242858	-0.433586	0.664589	0.872272
WBGene00010368	11.8267	-0.371597	0.842511	-0.441059	0.659171	0.869211
WBGene00010369	1030.36	0.141686	0.18119	0.781973	0.43423	0.738909
WBGene00010370	593.872	0.156779	0.261811	0.598825	0.54929	0.812784
WBGene00010372	4.45501	-0.280722	0.835146	-0.336135	0.736769	0.907013
WBGene00010373	6.62058	-0.878919	0.728244	-1.2069	0.22747	0.545405
WBGene00010374	692.669	-0.15177	0.189034	-0.802872	0.422049	0.731336
WBGene00010375	103.188	-0.248442	0.37894	-0.655622	0.512067	0.788974
WBGene00010377	13.9257	-0.662294	0.871595	-0.759865	0.447335	0.747886
WBGene00010378	33.2293	-1.86496	0.440449	-4.23423	2.29338e-05	0.000680972
WBGene00010379	0.606596	-1.25455	2.37965	-0.527199	0.598055	NA
WBGene00010380	2.19783	0.985413	1.45708	0.676293	0.498855	NA
WBGene00010381	0.608673	-0.754926	2.46424	-0.306353	0.759336	NA
WBGene00010382	2.69286	0.878608	1.2246	0.717468	0.473086	NA
WBGene00010383	154.625	-0.0460135	0.284152	-0.161933	0.871359	0.956143
WBGene00010385	81.4572	-0.359107	0.279228	-1.28607	0.198418	0.510733
WBGene00010386	55.2082	0.493113	0.423213	1.16516	0.243953	0.566314
WBGene00010387	8.35079	-1.20942	0.604719	-1.99997	0.0455031	0.226814
WBGene00010388	1.13249	-0.357719	1.68048	-0.212867	0.831431	NA
WBGene00010389	0.260159	0	6.42485	0	1	NA
WBGene00010391	7.15654	0.159952	0.839072	0.19063	0.848816	0.949805
WBGene00010392	0.556492	0.090337	3.31237	0.0272726	0.978242	NA
WBGene00010394	1.0952	-1.34499	1.5364	-0.875416	0.381348	NA
WBGene00010395	0	NA	NA	NA	NA	NA
WBGene00010396	18.7082	-0.870634	0.857357	-1.01549	0.309874	0.636529
WBGene00010397	404.03	0.670713	0.252916	2.65192	0.00800366	0.0728508
WBGene00010399	2866.93	-0.192696	0.545607	-0.353178	0.723955	0.901235
WBGene00010401	11.4712	1.25981	0.915648	1.37587	0.168861	0.469072
WBGene00010403	14.8174	0.860333	1.32036	0.651588	0.514667	0.790725
WBGene00010404	0.296352	-0.355989	6.39505	-0.0556664	0.955608	NA
WBGene00010405	765.498	0.394777	0.282229	1.39878	0.161878	0.458265
WBGene00010406	2622.42	0.691649	0.156309	4.42488	9.64952e-06	0.000324847
WBGene00010407	431.67	-0.34473	0.27221	-1.26641	0.205366	0.519592
WBGene00010408	1145.32	0.106802	0.360933	0.295905	0.767303	0.918843
WBGene00010409	139.696	1.12074	0.271517	4.1277	3.66415e-05	0.00101394
WBGene00010410	1.13507	0.117973	1.99088	0.0592569	0.952747	NA
WBGene00010411	2.33712	0.694239	1.32486	0.52401	0.600272	NA
WBGene00010412	1.05729	-3.65818	1.67586	-2.18287	0.0290455	NA
WBGene00010413	0.684582	-1.13951	3.53354	-0.322485	0.747085	NA
WBGene00010414	3.37153	0.631348	0.955945	0.660443	0.508969	NA
WBGene00010415	3.82618	0.679866	1.11002	0.612479	0.540221	NA
WBGene00010416	739.674	0.0176041	0.228441	0.0770617	0.938574	0.978139
WBGene00010417	1.68476	0.095335	1.35904	0.0701489	0.944075	NA
WBGene00010418	278.079	-0.202486	0.152921	-1.32412	0.185464	0.491575
WBGene00010419	13544.5	-0.928401	0.412376	-2.25134	0.0243638	0.150785
WBGene00010420	239.415	-0.0782776	0.271206	-0.288628	0.772866	0.92121
WBGene00010421	103.478	0.721381	0.511555	1.41017	0.158489	0.452711
WBGene00010422	48.1249	-0.316018	0.803976	-0.393069	0.694268	0.888286
WBGene00010423	11.4764	1.98096	0.984392	2.01237	0.0441806	0.223211
WBGene00010424	5.33247	-0.893942	0.855621	-1.04479	0.296121	0.62179
WBGene00010425	5643.76	0.497496	0.355745	1.39846	0.161975	0.458292
WBGene00010426	25.5355	-0.126474	0.577879	-0.218858	0.82676	0.940872
WBGene00010427	2112.63	0.149858	0.291598	0.51392	0.607308	0.843951
WBGene00010428	764.368	0.335571	0.225075	1.49093	0.135979	0.417523
WBGene00010429	0.639126	-2.33836	2.2502	-1.03918	0.298723	NA
WBGene00010432	10.7862	-0.204884	0.911595	-0.224754	0.822171	0.939324
WBGene00010433	314.171	0.425243	0.299466	1.42	0.155606	0.44811
WBGene00010434	137.053	-0.31836	0.299974	-1.06129	0.288557	0.614059
WBGene00010435	2445.05	-0.300306	0.365906	-0.82072	0.411806	0.7231
WBGene00010436	54.1783	0.506851	0.299474	1.69247	0.0905563	0.335168
WBGene00010437	108.498	1.05159	0.250092	4.20482	2.61288e-05	0.000764389
WBGene00010439	124.334	0.708539	0.315906	2.24288	0.0249047	0.153534
WBGene00010440	403.766	-0.122938	0.317497	-0.387212	0.6986	0.890146
WBGene00010442	31.6546	0.458071	0.792443	0.57805	0.563231	0.81964
WBGene00010444	1473.91	0.487906	0.141942	3.43735	0.000587431	0.0102
WBGene00010446	35.1614	-1.25499	0.663833	-1.89052	0.0586886	0.263561
WBGene00010447	10.0681	0.300629	0.586012	0.513008	0.607946	0.844541
WBGene00010448	119.744	-0.256436	0.270435	-0.948236	0.343009	0.66725
WBGene00010449	253.977	-0.246023	0.341506	-0.720407	0.471275	0.76414
WBGene00010450	609.822	-0.479291	0.400919	-1.19548	0.2319	0.549841
WBGene00010451	7.44695	1.20175	0.739301	1.62552	0.104052	0.361809
WBGene00010453	216.929	-0.318171	0.354076	-0.898594	0.368869	0.689634
WBGene00010454	95.2384	-0.488853	0.272517	-1.79384	0.0728381	0.296514
WBGene00010455	8.14159	-0.170306	0.698846	-0.243697	0.807466	0.934037
WBGene00010456	473.106	0.345166	0.490639	0.703502	0.481743	0.771256
WBGene00010457	28.0119	0.53369	0.447192	1.19342	0.232703	0.550626
WBGene00010458	341.303	-0.36735	0.150553	-2.44001	0.014687	0.108923
WBGene00010459	90.0297	0.381098	0.266762	1.42861	0.153117	0.44482
WBGene00010460	10.2579	-0.377059	0.529425	-0.712205	0.476338	0.767953
WBGene00010461	17.9857	4.50305	1.46471	3.07437	0.00210948	0.0278965
WBGene00010464	22.5947	-0.829981	1.18716	-0.699133	0.484469	0.772951
WBGene00010465	257.219	0.0932775	0.199542	0.467459	0.640172	0.861073
WBGene00010466	1.94383	1.97896	1.61933	1.22208	0.221676	NA
WBGene00010467	2.85357	-1.18711	1.76171	-0.673839	0.500414	NA
WBGene00010468	61.7224	-0.942668	1.13183	-0.832867	0.40492	0.718368
WBGene00010469	3.07802	-4.62886	1.67548	-2.7627	0.00573253	NA
WBGene00010470	368.234	-0.306187	0.481355	-0.636095	0.524715	0.796994
WBGene00010471	429.812	-0.163564	0.330673	-0.494641	0.620854	0.851653
WBGene00010472	21.8645	-0.490009	1.0253	-0.477918	0.632708	0.857651
WBGene00010473	67.4754	0.31026	0.543482	0.570875	0.568084	0.822447
WBGene00010474	1.15645	1.76732	2.01458	0.877264	0.380344	NA
WBGene00010475	135.702	0.206483	0.311002	0.663927	0.506737	0.786244
WBGene00010476	382.246	0.561616	0.17861	3.14438	0.00166441	0.0231296
WBGene00010477	561.097	2.10146	0.301797	6.96317	3.32708e-12	4.43312e-10
WBGene00010478	1423.33	0.386257	0.447314	0.863504	0.387861	0.704942
WBGene00010479	491.719	-0.129221	0.169686	-0.761528	0.446342	0.747328
WBGene00010480	1736.33	0.421537	0.312911	1.34715	0.177933	0.481286
WBGene00010481	152.945	0.628725	0.217572	2.88973	0.00385578	0.043514
WBGene00010483	4.35638	0.067653	0.864693	0.0782393	0.937638	0.977942
WBGene00010484	1270.35	-0.503535	0.558099	-0.902233	0.366933	0.688043
WBGene00010485	5.05866	3.29056	1.52676	2.15525	NA	NA
WBGene00010486	1.87674	2.24799	1.66398	1.35097	0.176704	NA
WBGene00010487	5.08331	-0.17981	0.919713	-0.195507	0.844996	0.94836
WBGene00010488	461.661	0.179158	0.180924	0.990235	0.322059	0.646916
WBGene00010491	176.974	0.590996	0.484619	1.2195	0.222653	0.539319
WBGene00010492	23.5458	3.89507	1.41227	2.75801	0.00581541	0.0585084
WBGene00010493	9.97494	2.37173	0.971245	2.44195	0.0146083	0.108543
WBGene00010494	4.50226	-0.71106	1.1366	-0.625601	0.531577	0.800499
WBGene00010495	32.1705	2.33588	1.36671	1.70913	0.0874272	0.329765
WBGene00010496	418.356	-0.0786055	0.120533	-0.652152	0.514303	0.790637
WBGene00010497	163.511	-1.19301	0.397599	-3.00053	0.00269513	0.0335168
WBGene00010498	324.63	0.246788	0.239902	1.02871	0.303618	0.629302
WBGene00010499	2.15194	-0.576003	1.25672	-0.458337	0.64671	NA
WBGene00010500	697.543	0.0780132	0.128191	0.60857	0.54281	0.808316
WBGene00010501	16.832	0.442702	0.628656	0.704204	0.481305	0.770808
WBGene00010502	548.252	-0.0817498	0.155913	-0.52433	0.600049	0.840418
WBGene00010503	1297.83	4.40691e-05	0.464479	9.48787e-05	0.999924	0.999996
WBGene00010504	92.5398	-0.447936	0.506639	-0.884133	0.376624	0.696498
WBGene00010505	15.7925	0.486486	0.801656	0.606851	0.54395	0.808935
WBGene00010506	49.3275	-0.488126	0.394476	-1.2374	0.215938	0.53249
WBGene00010507	440.538	-0.778444	0.238091	-3.26952	0.0010773	0.0166002
WBGene00010508	75.3532	-0.131464	0.554106	-0.237254	0.81246	0.935402
WBGene00010509	5.52518	-1.6485	1.09894	-1.50008	0.133593	0.414167
WBGene00010510	0.478395	-0.417011	4.36482	-0.0955391	0.923887	NA
WBGene00010511	2.71444	-0.804187	1.21761	-0.660461	0.508958	NA
WBGene00010512	29.8529	-0.787688	0.469878	-1.67637	0.0936666	0.341296
WBGene00010513	68.4328	-1.39334	0.436046	-3.1954	0.00139636	0.0203686
WBGene00010514	113.73	-1.03401	0.435698	-2.37323	0.0176331	0.122653
WBGene00010515	46.8474	-0.767047	0.415336	-1.84681	0.0647745	0.278488
WBGene00010516	56.9397	-1.4578	0.504153	-2.89159	0.00383303	0.043394
WBGene00010518	21.8382	-0.898339	0.896608	-1.00193	0.316377	0.642232
WBGene00010519	17.5088	1.7371	1.08684	1.5983	0.109976	0.37381
WBGene00010520	109.97	-0.632079	0.279136	-2.26441	0.023549	0.147713
WBGene00010521	17.9761	0.156399	0.582641	0.268431	0.788368	0.926828
WBGene00010522	596.881	-0.140784	0.395011	-0.356404	0.721538	0.900486
WBGene00010523	14.8879	0.944509	0.529605	1.78342	0.0745179	0.300268
WBGene00010524	190.526	0.163162	0.465474	0.350529	0.725942	0.902291
WBGene00010525	53.1387	-0.468952	0.280591	-1.6713	0.0946617	0.343154
WBGene00010526	0.117745	0	6.42485	0	1	NA
WBGene00010527	1.68614	-2.96214	1.53823	-1.92568	0.0541438	NA
WBGene00010528	33.0115	-0.14845	0.975033	-0.152251	0.878989	0.959601
WBGene00010530	0.684537	-0.574809	3.00253	-0.191442	0.84818	NA
WBGene00010531	0.475686	0	6.42485	0	1	NA
WBGene00010534	0.426393	-0.103039	3.43131	-0.030029	0.976044	NA
WBGene00010535	0.146547	-0.739251	6.4111	-0.115308	0.908201	NA
WBGene00010536	0.155318	0	6.42485	0	1	NA
WBGene00010537	173.964	-0.240482	0.389521	-0.617379	0.536985	0.804538
WBGene00010538	65.567	0.890493	0.581582	1.53116	0.125731	0.401205
WBGene00010539	349.624	0.269595	0.552037	0.488364	0.625292	0.854415
WBGene00010540	671.634	0.245865	0.221053	1.11225	0.266032	0.590259
WBGene00010541	113.699	-0.530261	0.28885	-1.83577	0.0663917	0.282151
WBGene00010542	85.7897	1.14369	0.458631	2.49371	0.0126414	0.100071
WBGene00010544	0.519746	-1.23141	2.74563	-0.448497	0.653795	NA
WBGene00010545	554.523	0.28759	0.374356	0.768228	0.442352	0.744263
WBGene00010546	362.779	-0.434392	0.330792	-1.31319	0.18912	0.49713
WBGene00010547	0.81824	-2.38261	2.37212	-1.00442	0.315176	NA
WBGene00010550	454.99	0.285074	0.270341	1.0545	0.291655	0.617257
WBGene00010551	411.762	-0.0888289	0.20332	-0.436893	0.662189	0.870515
WBGene00010552	313.7	0.358146	0.203613	1.75895	0.0785855	0.309655
WBGene00010553	86.9885	1.14688	0.571803	2.00573	0.0448852	0.225008
WBGene00010554	13.288	-0.135599	0.570546	-0.237665	0.812141	0.935217
WBGene00010555	0.389243	0.973377	3.89479	0.249918	0.802651	NA
WBGene00010556	28286.4	-0.776228	0.3815	-2.03467	0.0418838	0.215342
WBGene00010557	164.644	0.0511169	0.343075	0.148996	0.881557	0.959938
WBGene00010558	272.965	-0.0152929	0.214628	-0.0712528	0.943197	0.979826
WBGene00010559	56.7875	-0.619837	0.364491	-1.70056	0.0890262	0.3323
WBGene00010560	1095.55	0.120126	0.100541	1.1948	0.232164	0.549841
WBGene00010562	519.125	0.0415536	0.272816	0.152314	0.878939	0.959601
WBGene00010563	127.209	-0.156159	0.230344	-0.677937	0.497811	0.780433
WBGene00010564	739.609	-0.368296	0.158276	-2.32693	0.0199691	0.132647
WBGene00010565	286.924	-0.178251	0.17967	-0.992104	0.321147	0.64662
WBGene00010566	11.4833	-2.39349	0.611673	-3.91302	9.11489e-05	0.00216033
WBGene00010567	232.282	-0.444352	0.271967	-1.63385	0.102291	0.358238
WBGene00010568	16.547	1.76362	1.52946	1.1531	0.248867	0.570484
WBGene00010569	76.3387	-0.145335	0.256505	-0.566596	0.570989	0.823503
WBGene00010570	2.35169	-0.734271	0.993714	-0.738916	0.459958	NA
WBGene00010571	44.2542	0.516008	0.354818	1.45429	0.145866	0.433237
WBGene00010572	236.644	-0.0147515	0.235469	-0.0626475	0.950047	0.98194
WBGene00010573	642.835	0.353082	0.606352	0.582306	0.560361	0.818517
WBGene00010574	12.1815	-0.487802	0.561131	-0.86932	0.384672	0.702359
WBGene00010575	170.417	-0.544177	0.314106	-1.73246	0.0831914	0.320088
WBGene00010576	0.902598	-1.55725	2.46645	-0.631372	0.527797	NA
WBGene00010577	0.219006	0.0903418	6.42485	0.0140613	0.988781	NA
WBGene00010578	0.232948	0	6.42485	0	1	NA
WBGene00010579	2230.63	-0.375684	0.276026	-1.36105	0.173499	0.475564
WBGene00010580	7.26857	2.11715	1.25236	1.69053	0.0909273	0.335836
WBGene00010581	17.6378	0.453411	0.539025	0.841168	0.400254	0.715412
WBGene00010582	547.288	0.439303	0.267676	1.64118	0.100761	0.355245
WBGene00010583	181.986	0.0476411	0.253946	0.187603	0.851188	0.950705
WBGene00010584	3.5238	-0.456378	1.04805	-0.435457	0.663231	NA
WBGene00010585	292.895	1.84727	0.40992	4.50643	6.59276e-06	0.0002323
WBGene00010586	11.3699	0.238307	0.644161	0.369949	0.711421	0.894833
WBGene00010587	171.264	-0.152702	0.25008	-0.610613	0.541456	0.807809
WBGene00010588	4.0886	1.96608	1.42303	1.38162	0.16709	NA
WBGene00010589	17.9527	1.07417	0.514642	2.08722	0.036868	0.199214
WBGene00010590	1.87814	0.953475	1.72534	0.552629	0.580517	NA
WBGene00010591	11.7834	1.60859	0.890547	1.80629	0.0708724	0.292264
WBGene00010592	116.431	-0.393031	0.216794	-1.81293	0.0698434	0.289981
WBGene00010593	300.287	-0.594649	0.399259	-1.48938	0.136387	0.41845
WBGene00010594	24.4183	0.0104009	0.727848	0.0142899	0.988599	0.996006
WBGene00010595	71.0172	0.456826	0.552881	0.826264	0.408654	0.720999
WBGene00010596	1.44583	0.19717	1.64555	0.11982	0.904625	NA
WBGene00010597	616.628	-1.08673	0.356398	-3.04921	0.00229447	0.0297474
WBGene00010598	0.345021	0.09034	3.9209	0.0230406	0.981618	NA
WBGene00010599	1.39383	-0.511735	1.93899	-0.263918	0.791843	NA
WBGene00010600	2.32164	-0.88147	1.72008	-0.512458	0.60833	NA
WBGene00010601	0.7446	-1.65046	2.11003	-0.782196	0.4341	NA
WBGene00010602	3.10945	0.193286	1.12166	0.172321	0.863185	NA
WBGene00010603	10.2823	1.63969	1.19539	1.37168	0.170163	0.471481
WBGene00010604	13.6239	0.311233	0.456775	0.68137	0.495637	0.778839
WBGene00010605	1364.57	0.0460795	0.495184	0.0930553	0.92586	0.975328
WBGene00010606	7.33138	0.519404	1.21751	0.42661	0.669663	0.875799
WBGene00010607	7.3159	0.27991	0.604067	0.463376	0.643095	0.862247
WBGene00010608	43.1491	-0.680656	0.471626	-1.44321	0.148961	0.437906
WBGene00010609	241.482	0.911223	0.303064	3.0067	0.00264097	0.0330247
WBGene00010610	204.572	-0.288277	0.314873	-0.915533	0.359912	0.681622
WBGene00010611	0.716835	-1.57489	2.59588	-0.606687	0.544058	NA
WBGene00010612	1.36284	1.0012	1.4397	0.695425	0.486789	NA
WBGene00010613	1.4776	2.59946	1.59503	1.62973	0.103159	NA
WBGene00010614	48.7874	-0.337953	0.400126	-0.844617	0.398325	0.713614
WBGene00010615	644.865	0.162818	0.186677	0.872189	0.383105	0.701041
WBGene00010616	330.882	-0.0039419	0.212594	-0.0185419	0.985207	0.994616
WBGene00010617	3.81909	0.762646	0.965787	0.789662	0.429725	NA
WBGene00010619	58.8641	0.297908	0.357198	0.834012	0.404274	0.717986
WBGene00010620	1008.19	0.904155	0.327163	2.76362	0.00571634	0.057842
WBGene00010621	92.8162	0.615184	0.436017	1.41092	0.158269	0.452251
WBGene00010622	289.658	0.329875	0.260399	1.26681	0.205225	0.519401
WBGene00010623	28.0636	-0.853449	0.396153	-2.15434	0.0312133	0.178606
WBGene00010624	216.357	-0.0604363	0.312689	-0.193279	0.846741	0.94856
WBGene00010625	143.447	0.237066	0.411388	0.57626	0.564439	0.82027
WBGene00010626	543.422	0.303527	0.232191	1.30723	0.191134	0.500186
WBGene00010627	1371.17	0.252164	0.558075	0.451847	0.651379	0.866386
WBGene00010628	205.117	-0.0625752	0.356007	-0.17577	0.860475	0.953403
WBGene00010629	382.989	0.325257	0.255626	1.27239	0.203233	0.516517
WBGene00010630	104.906	0.464801	0.388646	1.19595	0.231716	0.549841
WBGene00010631	1415.7	0.197894	0.201177	0.983684	0.325271	0.649744
WBGene00010632	202.961	-0.205509	0.291071	-0.706045	0.48016	0.770589
WBGene00010633	0.0833061	-0.739251	6.4111	-0.115308	0.908201	NA
WBGene00010634	7.53284	0.31397	1.0889	0.288337	0.773089	0.92121
WBGene00010635	6.71232	-0.205413	0.984365	-0.208675	0.834702	0.944347
WBGene00010636	5.81332	-1.10996	0.854297	-1.29926	0.193853	0.503892
WBGene00010637	18.2815	-0.2329	0.507234	-0.459157	0.646121	0.864035
WBGene00010638	256.947	0.468552	0.327715	1.42976	0.152787	0.444267
WBGene00010639	3549.75	-0.22807	0.389672	-0.585287	0.558355	0.817326
WBGene00010640	238.936	-0.285236	0.276341	-1.03219	0.301984	0.627885
WBGene00010641	795.414	0.549089	0.214529	2.55952	0.0104818	0.0879362
WBGene00010642	162.546	0.266142	0.249847	1.06522	0.286776	0.611831
WBGene00010643	52.9693	-0.154014	0.341078	-0.451551	0.651592	0.866386
WBGene00010644	180.852	1.49799	0.576549	2.5982	0.00937139	0.0814207
WBGene00010645	461.476	-0.208884	0.13737	-1.52059	0.128363	0.405642
WBGene00010646	26.71	-0.0354287	0.416054	-0.085154	0.932139	0.97626
WBGene00010647	110.331	0.299097	0.458585	0.652218	0.514261	0.790637
WBGene00010648	122.257	-0.23343	0.276894	-0.843029	0.399212	0.714087
WBGene00010649	45.9023	0.00641999	0.680402	0.00943558	0.992472	0.997317
WBGene00010650	0.517267	-1.66639	2.45485	-0.678816	0.497254	NA
WBGene00010651	1.21617	-2.10436	1.58944	-1.32396	0.185515	NA
WBGene00010652	7.45091	1.5786	1.07056	1.47455	0.140333	0.424399
WBGene00010653	0.132762	0.988781	6.41579	0.154117	0.877518	NA
WBGene00010654	12.3413	-0.852284	0.691081	-1.23326	0.217478	0.534085
WBGene00010655	13.4354	-0.916506	0.460767	-1.98909	0.0466916	0.231284
WBGene00010656	0.629946	-2.52112	2.49447	-1.01068	0.312168	NA
WBGene00010657	45.5585	2.15733	1.11914	1.92766	0.0538971	0.250824
WBGene00010658	51.1317	0.0310713	0.862736	0.0360148	0.971271	0.988618
WBGene00010659	20.8869	-1.36447	1.25177	-1.09003	0.275701	0.601404
WBGene00010660	208.797	0.941697	0.663311	1.41969	0.155697	0.44821
WBGene00010661	397.61	0.250441	0.707768	0.353847	0.723454	0.901007
WBGene00010662	3.71017	-0.603077	1.03258	-0.584047	0.559189	NA
WBGene00010663	44.7058	0.317096	0.3633	0.872822	0.38276	0.700652
WBGene00010664	681.777	0.356111	0.289431	1.23039	0.218553	0.535624
WBGene00010665	2516.65	-0.0519694	0.215226	-0.241464	0.809195	0.934312
WBGene00010666	66.7265	-0.0990265	0.275917	-0.358899	0.719671	0.899078
WBGene00010667	94.0541	0.297037	0.326663	0.909308	0.363188	0.685478
WBGene00010668	0.175483	-1.90195	6.40494	-0.29695	0.766505	NA
WBGene00010669	27.7029	-0.262397	0.564701	-0.464666	0.642171	0.86174
WBGene00010670	176.013	-0.256661	0.231751	-1.10748	0.268085	0.59266
WBGene00010671	476.31	0.0777207	0.183452	0.423656	0.671817	0.87659
WBGene00010672	0.380022	0.134524	3.5274	0.0381368	0.969579	NA
WBGene00010673	33.6567	-0.209662	0.938535	-0.223393	0.82323	0.939646
WBGene00010674	109.268	-0.506579	0.227108	-2.23057	0.0257099	0.156911
WBGene00010675	61.7158	0.595602	0.41469	1.43626	0.150929	0.440966
WBGene00010676	675.221	0.354286	0.209011	1.69506	0.0900648	0.334051
WBGene00010677	1602.48	0.129967	0.204341	0.63603	0.524757	0.796994
WBGene00010678	114.93	2.33092	0.317874	7.33283	2.25335e-13	3.72179e-11
WBGene00010679	1.51019	0.419545	1.43932	0.291489	0.770677	NA
WBGene00010680	7.57022	0.621908	0.699373	0.889236	0.373876	0.694247
WBGene00010681	3473.5	-0.254015	0.231227	-1.09855	0.271963	0.597382
WBGene00010682	9.98981	-0.48236	0.659749	-0.731126	0.464702	0.759945
WBGene00010683	29.255	0.684247	0.541009	1.26476	0.205957	0.520419
WBGene00010684	221.774	-0.120651	0.615017	-0.196175	0.844473	0.94826
WBGene00010685	589.498	1.96944	0.207318	9.49959	2.10714e-21	9.28077e-19
WBGene00010686	135.169	0.16248	0.32654	0.49758	0.61878	0.850943
WBGene00010687	315.132	0.280593	0.199808	1.40432	0.160225	0.455618
WBGene00010688	1.27574	-3.41866	1.74623	-1.95773	0.0502612	NA
WBGene00010689	2.50644	2.37542	2.66561	0.891136	0.372856	NA
WBGene00010690	4.07034	1.9357	1.47184	1.31515	0.188458	NA
WBGene00010691	11.3502	1.19169	1.1829	1.00743	0.313729	0.639558
WBGene00010692	4.93317	1.11822	0.920742	1.21448	0.224564	0.541328
WBGene00010693	12.692	-0.561851	0.47023	-1.19484	0.232149	0.549841
WBGene00010694	10.5049	-0.944922	0.744478	-1.26924	0.204355	0.517943
WBGene00010697	839.681	-0.388997	0.257798	-1.50892	0.131319	0.410689
WBGene00010698	4.74764	-0.832904	0.808805	-1.0298	0.303106	0.628817
WBGene00010699	131.791	-0.32018	0.247132	-1.29558	0.19512	0.505906
WBGene00010700	3044.65	0.94809	0.270262	3.50804	0.000451422	0.0083133
WBGene00010701	825.209	0.662651	0.401779	1.64929	0.099088	0.352224
WBGene00010702	191.387	0.352459	0.215348	1.6367	0.101694	0.357134
WBGene00010703	711.69	-0.244831	0.251032	-0.975298	0.329413	0.653386
WBGene00010704	81.821	-0.0260737	0.428882	-0.0607945	0.951523	0.982278
WBGene00010705	11.3189	0.884737	0.963888	0.917884	0.358679	0.680547
WBGene00010706	12.2308	0.0240917	1.00864	0.0238854	0.980944	0.993031
WBGene00010707	6.84821	1.8748	0.978819	1.91537	0.0554455	0.2553
WBGene00010708	19.3235	0.118392	0.401651	0.294763	0.768175	0.918843
WBGene00010709	237.073	-0.192845	0.197833	-0.974788	0.329666	0.653511
WBGene00010711	57.4133	-0.321445	0.277026	-1.16034	0.245909	0.567853
WBGene00010712	49.0599	-0.05637	0.66305	-0.0850162	0.932249	0.97626
WBGene00010713	751.922	0.644564	0.239898	2.68683	0.00721346	0.0682438
WBGene00010714	15.6895	2.91146	1.18787	2.45099	0.0142465	0.107054
WBGene00010715	0.788513	1.35929	2.47125	0.55004	0.582292	NA
WBGene00010716	93.3271	-0.00297509	0.325365	-0.00914386	0.992704	0.997317
WBGene00010717	38.0258	-0.00747409	0.550419	-0.0135789	0.989166	0.996174
WBGene00010718	16.7421	0.141529	0.716193	0.197613	0.843348	0.947974
WBGene00010719	23.6408	-0.728346	0.534542	-1.36256	0.173021	0.475197
WBGene00010720	332.977	-0.0505129	0.236868	-0.213254	0.831129	0.942453
WBGene00010721	117.369	0.0228492	0.292671	0.0780713	0.937771	0.977942
WBGene00010722	414.25	-0.708855	0.316982	-2.23627	0.0253344	0.155397
WBGene00010723	178.031	0.315922	0.59633	0.529776	0.596267	0.838578
WBGene00010724	325.598	0.206342	0.240858	0.856696	0.391613	0.707893
WBGene00010725	200.225	0.0610699	0.266487	0.229166	0.81874	0.937709
WBGene00010726	275.328	1.06473	0.257547	4.13413	3.56295e-05	0.000989389
WBGene00010727	771.237	-0.230247	0.257576	-0.893898	0.371376	0.692119
WBGene00010728	0.957401	1.64212	1.69684	0.967754	0.333167	NA
WBGene00010729	0.0191888	0	6.42485	0	1	NA
WBGene00010730	2272.18	0.152615	0.354388	0.430644	0.666727	0.874483
WBGene00010731	3151.49	-0.0902524	0.120654	-0.748027	0.454444	0.753168
WBGene00010732	830.358	1.1816	0.273708	4.317	1.58164e-05	0.000496603
WBGene00010734	56.363	0.154971	0.271676	0.570426	0.568389	0.822447
WBGene00010735	69.9879	-0.489621	0.349564	-1.40066	0.161315	0.457318
WBGene00010736	1284.57	0.422389	0.185847	2.27277	0.0230399	0.145775
WBGene00010737	36.7041	-0.148979	0.468259	-0.318155	0.750367	0.911766
WBGene00010738	658.987	0.118442	0.601525	0.196903	0.843904	0.948128
WBGene00010740	151.276	-1.41138	0.393797	-3.58402	0.000338341	0.00649483
WBGene00010741	48.7407	0.0997071	0.415268	0.240103	0.81025	0.934623
WBGene00010742	1028.47	0.0113978	0.165451	0.0688892	0.945078	0.980255
WBGene00010743	3.24785	0.178165	1.35962	0.13104	0.895744	NA
WBGene00010744	553.176	0.238095	0.182081	1.30763	0.190998	0.499993
WBGene00010745	91.1045	-0.375985	1.30898	-0.287236	0.773932	0.921558
WBGene00010746	3.47145	-2.99388	1.46314	-2.04621	0.0407361	NA
WBGene00010747	66.079	0.183415	0.460185	0.398567	0.690213	0.886049
WBGene00010748	0.286121	-1.19697	4.04152	-0.296169	0.767101	NA
WBGene00010749	29.7929	1.06677	1.18685	0.898826	0.368746	0.689625
WBGene00010750	85.0514	0.316408	0.389039	0.813307	0.416042	0.727318
WBGene00010752	70.3117	1.63013	0.535361	3.04492	0.0023274	0.0300275
WBGene00010754	87.9583	2.27332	0.788891	2.88166	0.00395583	0.0443079
WBGene00010755	343.532	0.171978	0.474613	0.362354	0.717088	0.897244
WBGene00010756	276.377	-0.114579	0.233591	-0.490514	0.62377	0.853365
WBGene00010757	125.413	0.0452279	0.313548	0.144246	0.885307	0.961267
WBGene00010758	152.305	0.158612	0.340639	0.46563	0.64148	0.861371
WBGene00010759	823.882	0.667918	0.769665	0.867803	0.385502	0.702912
WBGene00010760	65.7783	0.988008	1.25396	0.787912	0.430748	0.737018
WBGene00010761	3.43044	0.339514	1.44351	0.2352	0.814053	NA
WBGene00010762	11.2489	-1.76098	1.10525	-1.59329	0.111095	0.376073
WBGene00010763	16.1057	-1.103	0.581471	-1.89692	0.0578391	0.26172
WBGene00010764	2.58646	0.0903362	2.54877	0.035443	0.971726	NA
WBGene00010765	76.7055	0.0440144	0.361785	0.121659	0.903169	0.967839
WBGene00010766	635.13	0.240106	0.156889	1.53042	0.125913	0.401561
WBGene00010767	95.692	0.0670199	0.332053	0.201835	0.840046	0.947082
WBGene00010768	39.9103	0.0457611	0.315198	0.145182	0.884567	0.961206
WBGene00010769	6297.6	-1.08278	0.524923	-2.06274	0.0391377	0.206994
WBGene00010770	188.646	-0.487587	0.462358	-1.05457	0.291624	0.617257
WBGene00010771	65.1534	-0.023523	0.402734	-0.0584083	0.953423	0.98271
WBGene00010772	553.18	-0.266564	0.226103	-1.17895	0.238419	0.558172
WBGene00010773	249.505	0.0058792	0.398769	0.0147434	0.988237	0.9959
WBGene00010774	116.143	0.0285724	0.389593	0.0733392	0.941536	0.979397
WBGene00010775	15.0219	-0.641985	0.480065	-1.33729	0.181129	0.485953
WBGene00010776	394.583	0.45282	0.237119	1.90967	0.0561752	0.257287
WBGene00010778	784.346	-0.26571	0.377167	-0.704487	0.481129	0.770808
WBGene00010779	6.35584	-0.192282	0.649354	-0.296113	0.767144	0.918843
WBGene00010780	927.625	0.245476	0.212484	1.15527	0.247981	0.569936
WBGene00010781	25.649	-0.168231	0.476303	-0.353201	0.723937	0.901235
WBGene00010782	15.3147	0.0602324	0.6893	0.0873819	0.930368	0.975682
WBGene00010783	189.534	-0.593848	0.234816	-2.52899	0.011439	0.0934451
WBGene00010784	222.525	-0.341244	0.253084	-1.34834	0.177549	0.480905
WBGene00010785	1642.16	1.60802	0.410937	3.91307	9.11313e-05	0.00216033
WBGene00010786	47.4	-0.205534	0.389677	-0.527447	0.597883	0.839604
WBGene00010787	102.756	2.54194	0.423419	6.00337	1.93265e-09	1.43869e-07
WBGene00010788	146.225	-0.14425	0.234086	-0.616229	0.537744	0.805024
WBGene00010789	210.352	-0.0134271	0.350568	-0.038301	0.969448	0.988087
WBGene00010790	10116.1	-1.95869	1.19618	-1.63746	0.101533	0.356886
WBGene00010791	64.2008	0.395847	0.486809	0.813146	0.416134	0.727318
WBGene00010792	30.4462	1.04792	0.58136	1.80253	0.0714615	0.293508
WBGene00010793	1075.56	-1.13789	0.290155	-3.92166	8.7942e-05	0.00210636
WBGene00010794	3710.42	-0.556349	0.269856	-2.06165	0.0392412	0.207171
WBGene00010795	152.019	0.861895	0.321998	2.67671	0.00743498	0.06951
WBGene00010796	2667.13	0.110858	0.210981	0.52544	0.599278	0.839945
WBGene00010797	0.230991	1.84695	6.38426	0.289297	0.772354	NA
WBGene00010798	0.0719801	0	6.42485	0	1	NA
WBGene00010799	55.6228	-0.105165	0.395065	-0.266197	0.790087	0.927766
WBGene00010800	3.84648	-0.100242	1.02466	-0.0978296	0.922068	NA
WBGene00010801	2.35267	-2.30164	1.33254	-1.72725	0.084122	NA
WBGene00010802	1.04148	-0.687083	1.50379	-0.4569	0.647743	NA
WBGene00010803	175.229	-0.21053	0.206813	-1.01797	0.308692	0.635335
WBGene00010804	1.2896	1.2262	1.67184	0.733443	0.463288	NA
WBGene00010805	217.849	-0.265048	0.36567	-0.724828	0.468558	0.762112
WBGene00010806	1664.98	-0.106047	0.243055	-0.436307	0.662614	0.870736
WBGene00010807	285.003	0.103492	0.202378	0.511378	0.609086	0.845309
WBGene00010808	49.2899	-2.10515	1.77708	-1.18461	NA	NA
WBGene00010809	4044.83	-0.495538	0.340342	-1.456	0.145392	0.432683
WBGene00010810	635.282	-0.344071	0.133539	-2.57655	0.00997904	0.0853439
WBGene00010811	582.469	-0.241175	0.307074	-0.785396	0.432222	0.737867
WBGene00010812	159.201	-0.410776	0.298669	-1.37535	0.169022	0.469194
WBGene00010813	1405.53	0.04984	0.224536	0.221969	0.824338	0.940068
WBGene00010814	74.8497	-0.331624	0.286819	-1.15621	0.247593	0.569625
WBGene00010815	186.855	-0.107083	0.216399	-0.494841	0.620713	0.851533
WBGene00010817	2.13208	-0.146681	1.5102	-0.0971266	0.922626	NA
WBGene00010819	3.15967	-0.308969	1.22988	-0.251218	0.801645	NA
WBGene00010820	2.13749	-0.0621619	1.0813	-0.057488	0.954156	NA
WBGene00010821	21.2839	4.64681	1.42717	3.25597	0.00113006	0.0172352
WBGene00010822	626.451	1.57284	0.446462	3.52289	0.000426873	0.00795358
WBGene00010823	0.500216	-0.753171	2.58256	-0.291638	0.770564	NA
WBGene00010825	4.90659	-0.577991	1.14185	-0.506189	0.612724	0.847709
WBGene00010827	271.219	-0.0963308	0.202358	-0.476041	0.634045	0.857874
WBGene00010828	781.271	0.690008	0.240361	2.87072	0.00409543	0.0451893
WBGene00010829	28.6101	0.126678	0.412013	0.30746	0.758493	0.91506
WBGene00010830	116.58	0.203474	0.734092	0.277177	0.781644	0.924237
WBGene00010831	21.4381	0.138043	1.11605	0.123689	0.901561	0.967088
WBGene00010832	30.735	-2.10697	1.09722	-1.92027	0.0548234	0.253582
WBGene00010833	42.8017	-0.053646	0.466149	-0.115083	0.908379	0.969342
WBGene00010834	558.371	0.0909269	0.242051	0.375653	0.707175	0.893266
WBGene00010835	71.1769	0.654388	0.792505	0.825722	0.408962	0.721281
WBGene00010836	19.1702	2.27282	1.04223	2.18072	NA	NA
WBGene00010837	39.8024	-0.510201	0.653706	-0.780475	0.435112	0.739092
WBGene00010838	664.125	-0.153797	0.275459	-0.55833	0.576619	0.826811
WBGene00010839	105.626	0.89672	0.290035	3.09177	0.00198969	0.0265784
WBGene00010840	777.066	-0.0155708	0.230218	-0.0676352	0.946076	0.98052
WBGene00010842	960.741	0.283839	0.162805	1.74343	0.0812579	0.315945
WBGene00010843	41.3815	-0.0810966	0.37514	-0.216177	0.82885	0.941675
WBGene00010844	1005.57	0.46918	0.203399	2.3067	0.0210715	0.137268
WBGene00010845	634.394	0.885916	0.315475	2.80819	0.00498201	0.0523144
WBGene00010846	156.243	0.165173	0.328391	0.502978	0.61498	0.848587
WBGene00010847	220.635	0.23387	0.291878	0.801259	0.422982	0.731944
WBGene00010848	185.114	-0.63828	0.300181	-2.12632	0.033477	0.186446
WBGene00010849	65.1236	-0.319966	0.34888	-0.917124	0.359078	0.680719
WBGene00010850	1270.04	0.837697	0.331791	2.52477	0.0115773	0.094187
WBGene00010851	90.5631	0.166962	0.498613	0.334854	0.737735	0.907171
WBGene00010854	12.6676	-1.53187	0.52298	-2.92912	0.00339924	0.0397774
WBGene00010855	14.1608	-0.336411	0.463794	-0.725347	0.468239	0.762112
WBGene00010856	105.373	-0.462682	0.517972	-0.893257	0.37172	0.692322
WBGene00010857	20.4219	0.238822	0.824321	0.28972	0.77203	0.920635
WBGene00010858	38.4834	-0.572042	0.329388	-1.73668	0.0824441	0.318874
WBGene00010859	34.2283	-1.31093	0.436811	-3.00115	0.00268965	0.0335012
WBGene00010862	2.52865	0.811136	1.38762	0.584552	0.558849	NA
WBGene00010863	6.88296	-1.32352	0.64547	-2.05048	0.0403177	0.210741
WBGene00010864	180.722	-0.445376	0.268427	-1.65921	0.0970741	0.348561
WBGene00010865	229.831	-0.73808	0.40091	-1.84101	0.0656198	0.28045
WBGene00010866	1.77171	-2.39579	1.13387	-2.11294	0.0346063	NA
WBGene00010867	674.25	0.0876952	0.383843	0.228467	0.819284	0.937743
WBGene00010868	2223.13	0.0303174	0.181504	0.167035	0.867343	0.954599
WBGene00010869	4.77488	-0.255566	0.866692	-0.294875	0.768089	0.918843
WBGene00010870	435.617	0.576789	0.234034	2.46455	0.0137185	0.104471
WBGene00010871	84.6182	-0.382075	0.336583	-1.13516	0.256308	0.579334
WBGene00010872	404.148	-0.20645	0.251533	-0.820767	0.411779	0.7231
WBGene00010873	233.49	0.0472688	0.415008	0.113898	0.909318	0.969548
WBGene00010874	40.421	-0.574964	0.72435	-0.793766	0.427332	0.735138
WBGene00010875	375.288	0.0255779	0.191655	0.133458	0.893831	0.964844
WBGene00010876	53.381	1.24038	0.899041	1.37967	0.16769	0.467586
WBGene00010877	260.862	1.68547	0.744932	2.26258	0.0236615	0.148174
WBGene00010878	319.503	1.02461	0.373734	2.74153	0.00611529	0.0607147
WBGene00010879	609.691	0.467708	0.305416	1.53138	0.125676	0.401205
WBGene00010880	16.4881	0.1118	0.696215	0.160583	0.872422	0.956777
WBGene00010881	20.7021	-0.399913	0.555476	-0.719947	0.471558	0.764194
WBGene00010882	737.589	-0.150777	0.255293	-0.590605	0.554785	0.814826
WBGene00010883	16.0913	-1.11088	0.591631	-1.87765	0.0604287	0.268392
WBGene00010884	104.656	-0.11442	0.365695	-0.312884	0.754369	0.913146
WBGene00010885	0.341739	-1.71018	5.43184	-0.314844	0.75288	NA
WBGene00010886	1.58673	-1.21949	1.42467	-0.855983	0.392007	NA
WBGene00010887	83.8227	-0.233097	0.446674	-0.521851	0.601774	0.841422
WBGene00010888	260.254	-0.532136	0.289093	-1.84071	0.065664	0.280477
WBGene00010889	254.493	-0.0511995	0.406569	-0.125931	0.899787	0.966825
WBGene00010890	1749.54	-0.325545	0.24251	-1.3424	0.179466	0.483454
WBGene00010891	208.393	-0.366672	0.214962	-1.70575	0.0880543	0.331015
WBGene00010892	303.376	0.304087	0.191559	1.58743	0.112414	0.378196
WBGene00010893	44.7535	3.06657	1.47472	2.07942	0.0375788	0.201661
WBGene00010894	0.931207	2.02205	1.60625	1.25886	0.208079	NA
WBGene00010895	4.4086	-1.21318	0.932577	-1.30089	0.193297	0.503259
WBGene00010896	607.305	-0.0346423	0.600777	-0.0576626	0.954017	0.983078
WBGene00010897	568.321	-0.644123	0.312149	-2.06351	0.0390641	0.206674
WBGene00010898	111.111	0.34799	0.350714	0.992231	0.321085	0.64662
WBGene00010899	144.386	1.28824	0.459743	2.80209	0.00507722	0.0528591
WBGene00010900	0.976588	-2.75662	1.67713	-1.64365	0.100248	NA
WBGene00010901	588.237	-1.19827	0.459637	-2.607	0.009134	0.079952
WBGene00010902	404.136	0.601897	0.263229	2.28659	0.0222199	0.142064
WBGene00010904	209.668	0.719958	0.534979	1.34577	0.178378	0.481915
WBGene00010905	233.471	-0.077954	0.242276	-0.321757	0.747637	0.910998
WBGene00010906	64.1376	-0.596748	0.321013	-1.85896	0.0630335	0.27424
WBGene00010907	71.2324	0.240718	0.255441	0.94236	0.346008	0.66996
WBGene00010908	1279.82	0.0349944	0.267656	0.130744	0.895978	0.965977
WBGene00010909	170.22	-0.404582	0.298155	-1.35695	0.174797	0.476627
WBGene00010910	386.75	-0.196908	0.394527	-0.4991	0.617709	0.850466
WBGene00010911	533.207	0.0217495	0.157787	0.137841	0.890366	0.963509
WBGene00010912	1179.36	0.270558	0.172781	1.5659	0.117371	0.387754
WBGene00010913	133.941	-0.202894	0.223008	-0.909807	0.362925	0.685145
WBGene00010915	1.14269	-0.738584	1.78565	-0.413622	0.679151	NA
WBGene00010916	8.252	-1.15772	0.652168	-1.77518	0.0758678	0.303165
WBGene00010917	2.81068	-1.40295	1.23382	-1.13708	0.255505	NA
WBGene00010918	572.51	-0.208335	0.253764	-0.820981	0.411657	0.723079
WBGene00010919	10.5113	-2.26562	0.699081	-3.24085	0.00119172	0.0179449
WBGene00010920	14.2671	-0.607741	0.49896	-1.21802	0.223218	0.539946
WBGene00010922	102.865	-0.0118031	0.394535	-0.0299166	0.976134	0.990882
WBGene00010923	1153.76	-0.693702	0.281541	-2.46395	0.0137416	0.104531
WBGene00010924	68.639	0.417982	0.633744	0.659544	0.509547	0.787675
WBGene00010925	100.982	0.577413	0.60417	0.955713	0.339217	0.663241
WBGene00010926	8.95604	0.130612	1.30744	0.0998996	0.920424	0.973415
WBGene00010927	1.23295	1.14646	2.14359	0.534832	0.592766	NA
WBGene00010928	3.30299	2.3683	1.62569	1.45679	0.145173	NA
WBGene00010929	1.95963	1.09577	1.373	0.798084	0.424822	NA
WBGene00010931	98.8806	0.962885	0.496719	1.93849	0.0525632	0.247901
WBGene00010933	1.57055	1.35008	1.75089	0.771084	0.440657	NA
WBGene00010934	5.72252	-0.576314	0.793195	-0.726573	0.467488	0.762052
WBGene00010935	2946.23	0.849339	0.291153	2.91716	0.00353238	0.0410025
WBGene00010936	132.561	-0.294363	0.338906	-0.868568	0.385084	0.702553
WBGene00010937	19.7552	0.111169	0.415065	0.267836	0.788826	0.927023
WBGene00010938	0.316389	-1.96528	5.47158	-0.359179	0.719461	NA
WBGene00010939	1.85828	1.0242	1.52586	0.67123	0.502074	NA
WBGene00010940	133.923	-0.631156	0.434186	-1.45365	0.146043	0.433237
WBGene00010941	409.937	0.470078	0.318962	1.47377	0.140543	0.424715
WBGene00010942	663.494	-0.0687993	0.24824	-0.277148	0.781666	0.924237
WBGene00010943	724.083	0.130276	0.404073	0.322406	0.747145	0.910903
WBGene00010944	371.069	-0.064307	0.187644	-0.342707	0.731819	0.904703
WBGene00010945	541.462	-0.0699901	0.531529	-0.131677	0.89524	0.965662
WBGene00010946	1.61289	-2.07572	1.39665	-1.48621	0.137224	NA
WBGene00010947	148.925	-0.581195	0.308445	-1.88427	0.0595284	0.265733
WBGene00010948	31.2768	0.21812	0.896447	0.243316	0.80776	0.934037
WBGene00010949	0.770363	-1.06658	2.26125	-0.471678	0.637157	NA
WBGene00010950	2.6577	0.155141	1.12718	0.137636	0.890528	NA
WBGene00010951	105.229	-0.0496023	0.427361	-0.116066	0.9076	0.969134
WBGene00010953	0.0338353	0.0903418	6.42485	0.0140613	0.988781	NA
WBGene00010954	0.474706	0.7383	2.74934	0.268537	0.788286	NA
WBGene00010955	76.5591	-0.368333	0.596878	-0.617099	0.53717	0.804739
WBGene00010956	1.62313	-0.864925	1.43193	-0.604027	0.545825	NA
WBGene00010968	12.9674	-0.578131	0.832556	-0.694406	0.487428	0.77382
WBGene00010969	3.29816	-2.31596	1.82993	-1.2656	0.205658	NA
WBGene00010970	133.352	-0.497274	0.279285	-1.78053	0.0749899	0.301175
WBGene00010971	85.4495	-0.140324	0.263922	-0.531688	0.594942	0.837784
WBGene00010972	264.458	0.0395592	0.326157	0.121289	0.903462	0.967839
WBGene00010973	37.0301	0.0163952	0.35115	0.0466901	0.96276	0.985695
WBGene00010974	235.779	-0.0869731	0.256462	-0.339126	0.734514	0.905708
WBGene00010975	296.503	0.017025	0.209332	0.0813305	0.935179	0.977406
WBGene00010976	328.864	-0.165445	0.309138	-0.535182	0.592524	0.836781
WBGene00010977	202.296	0.271205	0.392105	0.691663	0.489149	0.774407
WBGene00010978	6.12382	0.502348	0.848771	0.591853	0.553949	0.814502
WBGene00010979	79.2452	0.0599575	0.388916	0.154166	0.877479	0.958679
WBGene00010980	10.3511	-0.132219	0.614388	-0.215205	0.829608	0.941675
WBGene00010981	53.1319	-0.101471	0.401508	-0.252724	0.800481	0.931315
WBGene00010982	367.125	-1.06269	0.379987	-2.79664	0.00516366	0.0535481
WBGene00010983	94.9812	0.405892	0.312078	1.30061	0.193391	0.50335
WBGene00010984	309.507	0.0220712	0.258458	0.0853955	0.931947	0.97626
WBGene00010985	210.333	0.315313	0.284033	1.11013	0.266944	0.591251
WBGene00010986	157.462	-0.12748	0.246785	-0.516564	0.60546	0.843207
WBGene00010987	59.5028	0.60908	1.09075	0.558405	0.576568	0.826811
WBGene00010988	464.339	-1.03959	0.624362	-1.66505	0.0959037	0.345846
WBGene00010989	33.4703	0.0326189	0.362646	0.089947	0.928329	0.975551
WBGene00010990	811.473	0.24031	0.195436	1.22961	0.218844	0.535994
WBGene00010991	15.3957	1.00124	0.712616	1.40502	0.160014	0.455531
WBGene00010992	1.26056	-2.5785	1.934	-1.33325	0.182451	NA
WBGene00010993	2433.78	-0.730174	0.242936	-3.00562	0.00265036	0.0331159
WBGene00010994	148.166	0.183101	0.254664	0.71899	0.472147	0.7644
WBGene00010995	2.54928	-0.18747	1.24822	-0.150189	0.880615	NA
WBGene00010996	0.20661	-1.25321	6.40409	-0.195689	0.844854	NA
WBGene00010998	62.6615	0.167811	0.592946	0.283011	0.777168	0.922885
WBGene00010999	1.88796	-1.2103	1.28428	-0.942396	0.34599	NA
WBGene00011000	2.07641	-1.67519	1.23268	-1.35897	0.174155	NA
WBGene00011001	0.390981	-1.18061	6.40494	-0.184328	0.853756	NA
WBGene00011002	21.3203	0.729146	0.662202	1.10109	0.270856	0.596651
WBGene00011003	147.405	-0.266786	0.368415	-0.724147	0.468976	0.762112
WBGene00011004	43.126	0.427775	0.479057	0.892951	0.371883	0.692367
WBGene00011005	1.17309	-0.936363	1.81727	-0.515259	0.606372	NA
WBGene00011006	32.8331	-0.0682923	0.737248	-0.0926314	0.926196	0.975328
WBGene00011008	0.134999	-1.97458	6.40409	-0.30833	0.757831	NA
WBGene00011009	5.0724	-1.16439	0.971861	-1.19811	0.230875	0.54884
WBGene00011010	13.8686	2.57015	1.1887	2.16214	0.0306073	0.176156
WBGene00011011	4.52827	1.31333	1.43001	0.918411	0.358404	0.680255
WBGene00011012	4.56182	3.31728	1.94654	1.70419	0.088346	0.331332
WBGene00011013	0.879287	0.00266589	1.70642	0.00156227	0.998753	NA
WBGene00011014	49.7312	-0.255428	0.386003	-0.661726	0.508147	0.787106
WBGene00011015	3333.94	-0.995489	0.28776	-3.45944	0.000541295	0.00958969
WBGene00011016	387.39	0.0105608	0.203127	0.051991	0.958536	0.984425
WBGene00011017	95.071	0.161509	0.272445	0.592813	0.553307	0.814438
WBGene00011018	959.902	-0.687187	0.300449	-2.2872	0.0221841	0.141892
WBGene00011019	545.606	-0.0565884	0.231121	-0.244843	0.806578	0.933784
WBGene00011020	121.302	-0.132279	0.35494	-0.372679	0.709387	0.89431
WBGene00011021	238.434	0.337875	0.374661	0.901816	0.367155	0.688377
WBGene00011023	1.25524	-4.84477	2.64298	-1.83307	0.0667922	NA
WBGene00011024	0.155941	0	6.42485	0	1	NA
WBGene00011025	0.165243	-2.46391	6.39794	-0.38511	0.700156	NA
WBGene00011026	1109.25	-0.0410472	0.404372	-0.101508	0.919147	0.973027
WBGene00011027	47.8793	-0.229563	0.832918	-0.275613	0.782846	0.924681
WBGene00011028	189.505	-0.185351	0.208562	-0.888706	0.374161	0.69455
WBGene00011029	214.93	-0.340835	0.268017	-1.27169	0.203483	0.51659
WBGene00011030	290.066	0.569673	0.215001	2.64963	0.00805809	0.0731832
WBGene00011032	473.032	0.442647	0.214905	2.05974	0.0394237	0.207606
WBGene00011033	214.214	-0.393655	0.258961	-1.52013	0.128477	0.405642
WBGene00011034	262.433	0.00423784	0.214728	0.0197359	0.984254	0.994057
WBGene00011035	155.315	0.0930569	0.265404	0.350624	0.725871	0.902274
WBGene00011036	504.036	0.678161	0.213861	3.17104	0.00151894	0.0214847
WBGene00011037	265.765	0.361064	0.255082	1.41548	0.156927	0.450279
WBGene00011038	243.869	0.392099	0.382143	1.02605	0.304866	0.631229
WBGene00011039	50.926	-0.710902	0.328113	-2.16664	0.0302626	0.174679
WBGene00011040	79.5696	-0.261504	0.29611	-0.883133	0.377164	0.696659
WBGene00011041	6.95161	1.2294	0.622734	1.9742	0.048359	0.235794
WBGene00011042	294.364	0.110164	0.378622	0.290961	0.771081	0.920375
WBGene00011043	681.019	-0.0672699	0.19563	-0.343864	0.730949	0.904345
WBGene00011044	64.685	0.192536	0.342611	0.561967	0.574138	0.825568
WBGene00011045	906.625	-0.109394	0.282192	-0.387659	0.698268	0.890146
WBGene00011046	6.54671	-1.30812	0.992492	-1.31801	0.1875	0.494182
WBGene00011047	321.799	-0.0887107	0.23939	-0.370569	0.710959	0.894537
WBGene00011049	21.1321	0.563951	0.70526	0.799635	0.423922	0.732851
WBGene00011050	2146.04	0.80032	0.274299	2.91769	0.00352638	0.0409629
WBGene00011051	735.991	-0.219371	0.216073	-1.01526	0.30998	0.636664
WBGene00011052	308.09	0.475799	0.79122	0.601349	0.547607	0.811427
WBGene00011053	0.995341	1.40765	1.88689	0.746017	0.455657	NA
WBGene00011054	210.112	-0.426047	0.289089	-1.47376	0.140547	0.424715
WBGene00011055	735.437	0.238581	0.291007	0.819849	0.412302	0.723411
WBGene00011056	31.764	0.751508	0.734651	1.02294	0.306334	0.632781
WBGene00011058	213.905	0.149766	0.182259	0.82172	0.411236	0.722971
WBGene00011059	608.939	-0.686687	0.641064	-1.07117	0.284094	0.610047
WBGene00011060	1928.81	0.0131283	0.372972	0.0351992	0.971921	0.988821
WBGene00011061	279.023	-0.865768	0.410556	-2.10877	0.0349644	0.192298
WBGene00011062	26.7228	0.780984	0.45355	1.72193	0.0850816	0.324058
WBGene00011063	40.9741	0.856989	0.328529	2.60856	0.00909229	0.0796945
WBGene00011064	685.787	0.101153	0.198044	0.510759	0.60952	0.845385
WBGene00011065	23.6317	0.417318	0.427304	0.97663	0.328753	0.65273
WBGene00011066	80.7631	1.83048	0.309364	5.91692	3.28035e-09	2.33244e-07
WBGene00011067	503.693	0.171917	0.202147	0.850455	0.395072	0.71104
WBGene00011068	166.078	-0.0140622	0.194324	-0.0723648	0.942312	0.97963
WBGene00011069	141.631	0.0532861	0.25756	0.206888	0.836097	0.944832
WBGene00011070	1017.5	-1.09104	0.452961	-2.40869	0.0160098	0.114917
WBGene00011071	687.255	-0.0753651	0.191762	-0.393014	0.694309	0.888286
WBGene00011072	1146.8	-1.01388	0.399142	-2.54015	0.0110804	0.0916937
WBGene00011073	80.3689	0.37233	0.403317	0.923169	0.355919	0.678218
WBGene00011074	32.0364	-0.951963	0.466063	-2.04256	0.0410958	0.212966
WBGene00011075	20.2387	0.154044	0.59459	0.259077	0.795576	0.929249
WBGene00011076	124.033	-0.456534	0.389534	-1.172	0.241197	0.562414
WBGene00011077	8.22618	0.763372	0.767075	0.995172	0.319652	0.645476
WBGene00011078	4.92644	0.0969779	0.816492	0.118774	0.905455	0.968515
WBGene00011079	4.04033	-0.767996	0.915411	-0.838963	0.40149	NA
WBGene00011081	139.692	0.201437	0.631152	0.319157	0.749607	0.911416
WBGene00011082	43.8199	-0.175067	0.414972	-0.421877	0.673115	0.877213
WBGene00011083	47.6202	0.861004	0.423391	2.03359	0.0419928	0.215551
WBGene00011084	4.6418	-0.965387	1.10302	-0.875222	0.381453	0.69965
WBGene00011087	34.3054	-0.807583	0.404373	-1.99712	0.0458117	0.228066
WBGene00011088	182.628	-0.0177676	0.6096	-0.0291463	0.976748	0.991141
WBGene00011089	539.805	0.0926545	0.394872	0.234645	0.814485	0.936132
WBGene00011090	158.006	-0.0116162	0.436688	-0.0266008	0.978778	0.992042
WBGene00011092	69.803	0.0507489	0.362598	0.139959	0.888692	0.962817
WBGene00011093	88.4039	-0.142872	0.295571	-0.483377	0.628828	0.85578
WBGene00011094	56.7888	0.346586	0.426125	0.813344	0.416021	0.727318
WBGene00011095	204.713	-0.136635	0.422172	-0.323647	0.746205	0.910701
WBGene00011096	5.11542	1.17311	1.01799	1.15239	0.249162	0.570665
WBGene00011097	131.951	-0.0752854	0.378108	-0.199111	0.842176	0.947531
WBGene00011098	8.73342	-1.15631	0.908947	-1.27214	0.203323	0.51659
WBGene00011099	50.0884	-0.444179	0.505857	-0.878072	0.379905	0.699219
WBGene00011100	110.637	-0.0293594	0.379783	-0.0773057	0.93838	0.978097
WBGene00011101	60.7493	0.676639	0.433659	1.5603	0.118688	0.389713
WBGene00011102	4054.71	-0.419378	0.285358	-1.46965	0.141656	0.426867
WBGene00011103	22.7001	-0.076332	0.978332	-0.0780226	0.93781	0.977942
WBGene00011104	26.9246	3.52002	1.15154	3.0568	0.00223715	0.0292676
WBGene00011105	176.454	0.549109	0.295507	1.85819	0.0631415	0.274424
WBGene00011106	355.12	0.0727855	0.245158	0.296892	0.766549	0.918843
WBGene00011107	71.8236	0.44438	1.22262	0.363466	0.716257	0.897146
WBGene00011108	119.98	-0.0705297	0.322269	-0.218853	0.826764	0.940872
WBGene00011109	301.897	0.100497	0.234017	0.429443	0.667601	0.874843
WBGene00011110	1115.97	-1.00649	0.248334	-4.05295	5.05751e-05	0.00131678
WBGene00011111	461.854	0.297678	0.305297	0.975045	0.329538	0.653397
WBGene00011112	60.8475	0.578323	0.799216	0.723613	0.469303	0.762113
WBGene00011113	16.9229	-0.45051	0.718204	-0.627273	0.53048	0.800152
WBGene00011114	1.79834	1.92526	1.56026	1.23393	0.217229	NA
WBGene00011115	459.616	0.289181	0.169431	1.70678	0.0878629	0.330758
WBGene00011116	3480.74	0.33608	0.323501	1.03888	0.298859	0.624089
WBGene00011117	55.414	-0.708448	0.317011	-2.23477	0.0254324	0.155757
WBGene00011119	216.182	-0.383361	0.313141	-1.22424	0.22086	0.537758
WBGene00011120	5.81622	-0.906021	0.867123	-1.04486	0.296088	0.62179
WBGene00011121	36.0778	0.70527	0.510071	1.38269	0.16676	0.466268
WBGene00011122	1216.77	0.453051	0.309275	1.46488	0.142953	0.428952
WBGene00011123	226.596	0.301094	0.147074	2.04722	0.0406363	0.211325
WBGene00011124	50.1143	0.390825	0.463544	0.843125	0.399158	0.714087
WBGene00011127	0.334201	1.38713	3.90162	0.355527	0.722195	NA
WBGene00011128	6004.3	-0.359513	0.229125	-1.56907	0.116631	0.386802
WBGene00011129	156.553	-0.163338	0.355107	-0.45997	0.645538	0.863768
WBGene00011130	13.4967	1.08516	0.721002	1.50507	0.132305	0.412061
WBGene00011131	106.121	-0.96074	0.281779	-3.40956	0.000650688	0.0110701
WBGene00011132	0.759261	-4.23841	3.06875	-1.38116	0.167231	NA
WBGene00011133	27.4302	0.469834	0.736686	0.637768	0.523625	0.796324
WBGene00011134	0.439194	-3.21728	4.31166	-0.746181	0.455558	NA
WBGene00011135	2.39375	0.621432	1.54399	0.402485	0.687327	NA
WBGene00011136	19.6363	0.335437	0.495347	0.677175	0.498295	0.780581
WBGene00011137	44.9658	-0.803927	0.466848	-1.72203	0.0850633	0.324058
WBGene00011139	54.6005	0.191729	0.362761	0.528526	0.597134	0.838941
WBGene00011140	18.0171	-0.0752626	0.512621	-0.146819	0.883275	0.960247
WBGene00011141	132.566	0.107464	0.366123	0.293518	0.769127	0.919426
WBGene00011142	154.587	-0.212488	0.284077	-0.747996	0.454463	0.753168
WBGene00011143	213.352	-0.259414	0.223823	-1.15902	0.246449	0.568546
WBGene00011144	507.253	-0.444191	0.221693	-2.00363	0.0451095	0.225686
WBGene00011145	160.943	-0.316854	0.162226	-1.95317	0.0507993	0.243346
WBGene00011146	3069.26	0.451569	0.190021	2.37641	0.0174819	0.121951
WBGene00011147	114.893	0.424473	0.235218	1.80459	0.0711388	0.292897
WBGene00011150	1.27799	-3.25203	1.78711	-1.81971	0.0688033	NA
WBGene00011151	0.367072	0.0903418	6.42485	0.0140613	0.988781	NA
WBGene00011152	5.34219	3.09198	0.97011	3.18725	0.00143631	0.0207226
WBGene00011153	5.32522	1.02583	1.78505	0.574677	0.56551	0.820915
WBGene00011154	338.969	0.041808	0.194867	0.214547	0.830121	0.942055
WBGene00011155	110.184	0.970118	0.565929	1.71421	0.0864909	0.327459
WBGene00011156	2289.72	-0.0198325	0.362537	-0.0547048	0.956374	0.98342
WBGene00011157	15.9265	-0.130652	1.22161	-0.106951	0.914828	0.971503
WBGene00011158	94.031	0.48316	0.605134	0.798435	0.424618	0.733022
WBGene00011159	4.32856	-0.647878	0.97614	-0.663714	0.506873	0.786244
WBGene00011161	119.133	-1.26043	0.671617	-1.87671	0.0605577	0.268663
WBGene00011162	12.1424	0.465028	0.632706	0.734983	0.46235	0.758023
WBGene00011163	5.55606	0.684544	0.919339	0.744604	0.456511	0.75431
WBGene00011164	11.9443	0.455016	0.619134	0.734923	0.462386	0.758023
WBGene00011166	194.526	-0.458101	0.467432	-0.980037	0.327068	0.652079
WBGene00011167	105.752	-0.468373	0.607425	-0.771079	0.44066	0.743487
WBGene00011168	54.8495	0.599548	0.753835	0.79533	0.426422	0.734558
WBGene00011169	0.568048	0.112722	2.94819	0.0382342	0.969501	NA
WBGene00011170	2.40448	1.38125	1.32429	1.04302	0.296941	NA
WBGene00011171	51.0576	-1.09211	0.386752	-2.82379	0.00474597	0.050235
WBGene00011172	0.521315	0	4.26862	0	1	NA
WBGene00011173	0.427343	0.851937	3.36046	0.253518	0.799868	NA
WBGene00011175	207.6	4.18033	1.45468	2.87371	0.00405686	0.0449941
WBGene00011176	12.4428	-0.143361	0.576109	-0.248843	0.803482	0.932908
WBGene00011177	0.0971078	0	6.42485	0	1	NA
WBGene00011179	11.1588	0.496599	0.648564	0.765691	0.44386	0.745267
WBGene00011180	52.2236	-1.30323	0.356172	-3.65898	0.000253222	0.00513438
WBGene00011181	290.088	-0.6804	0.284472	-2.3918	0.0167661	0.118872
WBGene00011182	1536.69	-0.662411	0.450444	-1.47057	0.141406	0.426484
WBGene00011183	0.555762	1.21189	2.95425	0.41022	0.681645	NA
WBGene00011184	43.7649	-0.0781326	0.403751	-0.193517	0.846554	0.948527
WBGene00011185	176.579	1.02152	0.439387	2.32488	0.0200786	0.133041
WBGene00011186	0.833648	1.34431	2.89116	0.464973	0.64195	NA
WBGene00011187	2.6038	-0.526616	1.29302	-0.407276	0.683805	NA
WBGene00011188	14.5904	-1.36128	0.529138	-2.57265	0.0100925	0.0858077
WBGene00011189	89.606	-0.251946	0.319336	-0.788969	0.43013	0.736756
WBGene00011190	77.6264	1.54705	0.629963	2.45579	0.0140576	0.106331
WBGene00011191	29.8907	-0.64665	0.362042	-1.78612	0.0740799	0.299286
WBGene00011192	1.94296	-2.03078	1.19208	-1.70356	0.0884642	NA
WBGene00011193	90.1184	0.330512	0.293558	1.12589	0.260214	0.583009
WBGene00011194	122.442	0.125372	0.220425	0.568775	0.569509	0.822892
WBGene00011195	860.213	-0.228741	0.165042	-1.38596	0.165761	0.465104
WBGene00011196	0.991385	1.95195	2.18811	0.89207	0.372355	NA
WBGene00011197	51.7383	-0.0847725	0.453794	-0.186808	0.851811	0.950883
WBGene00011198	970.923	0.302567	0.290916	1.04005	0.298318	0.623606
WBGene00011200	2.87875	2.05315	0.99978	2.0536	0.040014	NA
WBGene00011201	43.6247	-0.254368	0.274077	-0.928087	0.353362	0.675183
WBGene00011202	6.07772	0.636345	0.7588	0.838619	0.401683	0.716674
WBGene00011203	5.78306	0.504504	0.74033	0.681458	0.495581	0.778839
WBGene00011205	184.898	0.0623453	0.379665	0.164211	0.869565	0.955517
WBGene00011206	150.908	0.191105	0.295414	0.646905	0.517693	0.792968
WBGene00011207	499.934	0.841013	0.396805	2.11946	0.0340513	0.188716
WBGene00011208	1.51729	0.872595	1.36994	0.636956	0.524153	NA
WBGene00011209	535.71	-0.743042	0.336382	-2.20893	0.0271798	0.163367
WBGene00011211	0.247991	0.0903412	5.71758	0.0158006	0.987393	NA
WBGene00011212	641.576	0.202647	0.453924	0.446434	0.655284	0.868156
WBGene00011213	165.066	1.12662	0.529672	2.12701	0.033419	0.186446
WBGene00011214	6.7947	-0.745121	0.593668	-1.25511	0.209438	0.525201
WBGene00011215	68.2186	0.226232	0.507176	0.446063	0.655552	0.868156
WBGene00011216	227.394	0.171887	0.181924	0.944832	0.344745	0.668469
WBGene00011217	309.044	0.00101089	0.299385	0.00337656	0.997306	0.999036
WBGene00011218	281.49	-0.148315	0.183675	-0.807486	0.419386	0.729505
WBGene00011219	18.0783	1.23424	0.467826	2.63825	0.00833341	0.0747368
WBGene00011220	4.01673	0.849121	0.86318	0.983712	0.325257	NA
WBGene00011221	368.256	-0.109119	0.22223	-0.491018	0.623414	0.853172
WBGene00011222	378.324	-1.09121	0.455167	-2.39738	0.0165129	0.11736
WBGene00011223	63.8508	-0.767453	0.338977	-2.26403	0.0235726	0.147734
WBGene00011224	49.3065	-0.0985528	0.320673	-0.307331	0.758591	0.91506
WBGene00011225	151.372	0.253854	0.325694	0.779426	0.435729	0.739475
WBGene00011226	354.027	0.386752	0.342809	1.12818	0.259242	0.581872
WBGene00011227	120.85	-0.301307	0.289688	-1.04011	0.298289	0.623606
WBGene00011228	19.4822	0.542078	0.450187	1.20412	0.228544	0.546494
WBGene00011229	6.93768	1.46476	1.91542	0.764719	0.444439	0.74548
WBGene00011230	1272.11	0.426003	0.247939	1.71817	0.085765	0.325776
WBGene00011231	232.519	-0.489834	1.07963	-0.453703	0.650042	0.865704
WBGene00011232	17039.6	-0.146858	0.282344	-0.52014	0.602966	0.842049
WBGene00011234	22.0742	-1.06658	0.499915	-2.13353	0.0328814	0.18449
WBGene00011235	131.306	-0.264335	0.630931	-0.418961	0.675245	0.87835
WBGene00011236	54.0322	-0.0660463	0.406841	-0.162339	0.871039	0.955924
WBGene00011237	353.324	-0.177033	0.187267	-0.94535	0.34448	0.668469
WBGene00011238	31.5187	0.294687	0.567538	0.519238	0.603595	0.842482
WBGene00011239	283.695	0.21618	0.416202	0.519411	0.603474	0.842388
WBGene00011240	3638.43	-0.0554615	0.167426	-0.331259	0.740449	0.908782
WBGene00011241	12.2967	-0.871981	0.576419	-1.51276	0.130342	0.409125
WBGene00011242	594.759	0.248887	0.320041	0.777671	0.436763	0.740636
WBGene00011243	8.84374	0.0535747	0.693611	0.0772403	0.938432	0.978097
WBGene00011244	74.2582	0.167551	0.801747	0.208982	0.834462	0.944211
WBGene00011245	0.133379	0	6.42485	0	1	NA
WBGene00011246	16.1844	-0.415554	0.474699	-0.875405	0.381354	0.69965
WBGene00011247	304.039	-0.789197	0.220489	-3.57931	0.000344504	0.00658127
WBGene00011248	316.803	0.138812	0.191541	0.724712	0.468628	0.762112
WBGene00011249	192.209	0.0850808	0.780546	0.109002	0.913201	0.971147
WBGene00011250	605.582	0.195906	0.215614	0.908595	0.363564	0.685927
WBGene00011251	118.907	0.401586	0.24895	1.61312	0.106719	0.367297
WBGene00011252	10.0903	0.109347	0.764566	0.143019	0.886275	0.961597
WBGene00011253	201.821	-0.099693	0.260972	-0.382006	0.702457	0.891409
WBGene00011254	219.015	1.72006	0.632819	2.71809	0.006566	0.0636372
WBGene00011255	64.3873	-0.119188	0.473437	-0.251751	0.801233	0.931541
WBGene00011257	3.37296	-0.408687	1.03507	-0.394838	0.692962	NA
WBGene00011258	68.1018	0.314913	0.362071	0.869755	0.384434	0.702319
WBGene00011259	2146.97	0.368166	0.179642	2.04944	0.0404187	0.210816
WBGene00011260	19.3127	-0.614321	1.03192	-0.595318	0.551631	0.813677
WBGene00011261	284.172	0.269619	0.332218	0.811575	0.417036	0.727851
WBGene00011262	96.832	-0.579964	0.664942	-0.872202	0.383098	0.701041
WBGene00011263	419.287	0.514705	0.30702	1.67645	0.0936497	0.341296
WBGene00011264	0.934407	0.921911	2.05396	0.448846	0.653543	NA
WBGene00011265	63.9464	-0.0985105	0.440123	-0.223825	0.822893	0.939569
WBGene00011266	54.9078	0.144668	0.82939	0.174427	0.86153	0.953505
WBGene00011267	19.4008	1.83448	0.768462	2.38722	0.0169765	0.119848
WBGene00011268	180.763	1.03409	0.350467	2.9506	0.00317161	0.0375853
WBGene00011269	108.118	0.681905	0.464294	1.46869	0.141916	0.427072
WBGene00011270	1081.53	-0.273158	0.316588	-0.862819	0.388237	0.705076
WBGene00011271	244.703	0.62018	0.264177	2.34759	0.0188952	0.128309
WBGene00011272	108.631	0.0708347	0.488187	0.145098	0.884634	0.961206
WBGene00011273	8517.97	-0.831411	0.229328	-3.62542	0.000288495	0.00571797
WBGene00011274	358.777	-0.273371	0.475993	-0.574317	0.565753	0.821106
WBGene00011275	83.008	1.33418	0.389719	3.42343	0.000618359	0.0106342
WBGene00011276	693.24	-0.0173255	0.234989	-0.0737288	0.941226	0.979385
WBGene00011277	0.676307	0.662696	2.28352	0.290209	0.771657	NA
WBGene00011278	60.9857	0.423505	1.07318	0.394625	0.693119	0.887515
WBGene00011279	867.587	0.041963	0.14752	0.284457	0.77606	0.922527
WBGene00011280	185.718	0.666694	0.275421	2.42063	0.0154935	0.112253
WBGene00011281	321.463	-0.11349	0.219786	-0.516366	0.605599	0.843207
WBGene00011282	519.88	-0.00662246	0.168129	-0.0393891	0.96858	0.987767
WBGene00011283	1542.76	0.259046	0.161887	1.60016	0.109563	0.372877
WBGene00011284	236.932	0.0595929	0.372717	0.159888	0.87297	0.956785
WBGene00011285	55.0331	0.808648	0.660583	1.22414	0.220898	0.537758
WBGene00011286	240.246	-0.300548	0.543985	-0.552492	0.580611	0.829684
WBGene00011287	257.293	-0.22534	0.239086	-0.942506	0.345934	0.669898
WBGene00011288	48.8411	-0.786785	0.399781	-1.96804	0.0490637	0.23816
WBGene00011289	1201.61	-1.07335	0.296514	-3.61989	0.000294727	0.00581138
WBGene00011290	8.45224	-2.22532	0.886048	-2.51151	0.0120216	0.0966117
WBGene00011291	459.082	0.0206147	0.322415	0.0639385	0.949019	0.981668
WBGene00011292	3342.63	0.764461	0.299292	2.55423	0.0106423	0.0889064
WBGene00011293	120.919	2.00717	0.739886	2.71281	0.00667144	0.0643445
WBGene00011295	3.02642	-1.39438	1.10145	-1.26595	0.205531	NA
WBGene00011296	19.3393	-0.226751	0.740116	-0.306373	0.759321	0.915258
WBGene00011297	2.27586	0.731586	1.51493	0.482916	0.629155	NA
WBGene00011298	267.425	0.345709	0.254863	1.35645	0.174956	0.476728
WBGene00011299	2033.74	0.593479	0.367789	1.61364	0.106605	0.366985
WBGene00011300	1222.76	0.0883194	0.758811	0.116392	0.907342	0.96907
WBGene00011302	420.772	0.257835	0.213781	1.20607	0.227791	0.545514
WBGene00011303	256.228	-0.360885	0.255799	-1.41081	0.158299	0.452251
WBGene00011304	17383.2	-0.15041	0.326794	-0.460259	0.645331	0.863709
WBGene00011305	145.432	0.901241	0.562604	1.60191	0.109176	0.371929
WBGene00011306	266.008	-0.13524	0.212663	-0.635938	0.524817	0.796994
WBGene00011307	20.9125	-1.78211	0.771854	-2.30887	0.0209509	0.136763
WBGene00011308	964.43	0.0112179	0.271315	0.0413464	0.96702	0.986947
WBGene00011309	61.1286	-0.468808	0.365489	-1.28269	0.199601	0.511951
WBGene00011310	155.633	0.0778832	0.301195	0.258581	0.795959	0.929489
WBGene00011311	1366.54	0.324334	0.288467	1.12434	0.26087	0.583983
WBGene00011312	622.216	0.347439	0.20756	1.67392	0.0941464	0.342225
WBGene00011313	12.4612	-1.2375	0.960869	-1.28789	0.197783	0.509536
WBGene00011314	61.3138	0.193379	0.368511	0.524758	0.599752	0.840333
WBGene00011315	71.0306	-0.458796	0.356922	-1.28542	0.198644	0.511001
WBGene00011317	79.635	-0.172811	0.33384	-0.517648	0.604704	0.842932
WBGene00011318	374.564	2.92346	0.182416	16.0263	8.36554e-58	1.32644e-53
WBGene00011319	104.097	-0.129239	0.285734	-0.452304	0.65105	0.866303
WBGene00011320	4.47784	0.396643	1.05699	0.375257	0.70747	0.893266
WBGene00011321	158.464	-2.16909	0.491391	-4.41419	1.01388e-05	0.000337023
WBGene00011322	1.83134	-2.46602	1.44114	-1.71117	0.0870503	NA
WBGene00011323	298.387	-0.599362	0.171799	-3.48874	0.000485301	0.00876416
WBGene00011324	87.9782	-0.436551	0.228489	-1.9106	0.0560561	0.257035
WBGene00011325	63.1023	-1.48746	0.613631	-2.42402	0.0153496	0.111714
WBGene00011326	1106.98	0.0331454	0.170766	0.194098	0.846099	0.94838
WBGene00011327	13.6407	0.508174	0.552102	0.920435	0.357346	0.679708
WBGene00011328	2985.89	-0.191377	0.289671	-0.66067	0.508824	0.787163
WBGene00011329	319.493	-0.018528	0.184633	-0.10035	0.920066	0.973341
WBGene00011330	1885.02	-0.491677	0.368003	-1.33607	0.181527	0.486773
WBGene00011331	632.8	-0.198806	0.187554	-1.05999	0.289148	0.614328
WBGene00011333	1325.76	0.159095	0.178602	0.890777	0.373049	0.693442
WBGene00011334	567.325	-0.534603	0.235868	-2.26654	0.0234186	0.147088
WBGene00011335	41.3295	0.371983	0.486214	0.765061	0.444235	0.74548
WBGene00011336	1.47707	0.232976	1.41407	0.164756	0.869136	NA
WBGene00011337	628.727	-0.077218	0.17308	-0.446141	0.655496	0.868156
WBGene00011338	866.82	0.097106	0.179687	0.540419	0.588908	0.834769
WBGene00011339	88.57	1.19751	0.329724	3.63186	0.000281386	0.00561215
WBGene00011340	25.0873	1.57092	0.614062	2.55825	0.0105201	0.0880708
WBGene00011341	0.091751	0	6.42485	0	1	NA
WBGene00011342	5.36542	-0.231111	1.03685	-0.222896	0.823616	0.93965
WBGene00011344	1073.64	0.761178	0.275454	2.76336	0.00572093	0.0578514
WBGene00011345	252.283	0.528848	0.348988	1.51538	0.129676	0.408128
WBGene00011348	352.378	-0.0522041	0.185104	-0.282026	0.777923	0.923122
WBGene00011349	543.136	0.316757	0.20992	1.50894	0.131313	0.410689
WBGene00011350	14.2	-0.11242	0.471428	-0.238468	0.811518	0.93493
WBGene00011351	6.73532	-1.05121	0.734096	-1.43198	0.152149	0.44281
WBGene00011352	1614.26	0.288863	0.232363	1.24315	0.213811	0.529965
WBGene00011353	87.8261	1.57916e-06	0.305423	5.17041e-06	0.999996	0.999996
WBGene00011354	15.298	-0.668953	0.520863	-1.28432	0.199031	0.511314
WBGene00011355	10.7356	-0.222865	0.737341	-0.302255	0.762458	0.917218
WBGene00011356	1.37801	-0.553318	1.74801	-0.316541	0.751592	NA
WBGene00011358	5.50768	-1.5736	0.888816	-1.77045	0.0766529	0.305416
WBGene00011359	5.74857	-0.790153	0.879532	-0.898379	0.368984	0.689686
WBGene00011360	19.8862	-0.14703	0.778548	-0.188852	0.850209	0.950163
WBGene00011361	368.099	0.737839	0.2364	3.12115	0.00180145	0.0246452
WBGene00011362	33.6395	0.732714	0.633547	1.15653	0.247466	0.569495
WBGene00011363	5.03366	0.994145	0.800653	1.24167	0.214359	0.530908
WBGene00011364	269.438	1.38253	0.656874	2.10471	0.0353165	0.193831
WBGene00011365	12.711	2.17594	1.12323	1.93722	0.0527187	0.24807
WBGene00011366	34.349	-0.369595	0.357913	-1.03264	0.301773	0.627611
WBGene00011367	163.043	-0.209062	0.294485	-0.709922	0.477752	0.769148
WBGene00011368	213.876	0.70303	0.262424	2.67899	0.00738447	0.069214
WBGene00011371	103.952	-0.0165392	0.301139	-0.0549222	0.9562	0.98342
WBGene00011372	170.774	-0.0141032	0.272111	-0.0518289	0.958665	0.984494
WBGene00011373	0	NA	NA	NA	NA	NA
WBGene00011374	412.161	-0.314004	0.24873	-1.26243	0.206794	0.521624
WBGene00011375	293.023	0.159677	0.191057	0.835755	0.403293	0.717986
WBGene00011376	150.962	2.45372	0.403933	6.07456	1.24332e-09	9.47792e-08
WBGene00011378	5.30721	-0.230084	0.819301	-0.28083	0.778841	0.923478
WBGene00011379	1.80549	-0.605194	1.35369	-0.447069	0.654826	NA
WBGene00011380	96.576	-0.496013	0.232323	-2.13502	0.0327596	0.183999
WBGene00011381	156.369	-0.525157	0.324833	-1.6167	0.105944	0.36566
WBGene00011382	469.551	-0.166999	0.248542	-0.671916	0.501637	0.781947
WBGene00011383	1047.76	0.341479	0.345472	0.988441	0.322937	0.648081
WBGene00011384	51.9834	-0.533216	0.462031	-1.15407	0.248471	0.570236
WBGene00011385	48.1757	0.0625771	0.444589	0.140753	0.888065	0.962486
WBGene00011386	5.8245	-1.08356	1.04542	-1.03648	0.29998	0.625277
WBGene00011387	0.524029	-1.46533	3.81081	-0.384519	0.700594	NA
WBGene00011388	16.2768	1.84048	1.15453	1.59414	0.110906	0.375592
WBGene00011389	0.468979	-2.70328	6.36722	-0.424562	0.671156	NA
WBGene00011390	0.792439	-2.16448	2.12238	-1.01984	0.307806	NA
WBGene00011391	338.828	-0.480137	0.196931	-2.43809	0.0147649	0.10917
WBGene00011392	7717.47	-0.48207	0.316726	-1.52204	0.127998	0.405207
WBGene00011393	318.902	-0.0104736	0.325042	-0.0322223	0.974295	0.989885
WBGene00011394	80.8791	-0.544388	0.528911	-1.02926	0.303357	0.629008
WBGene00011395	0.244875	-0.741186	4.84063	-0.153118	0.878305	NA
WBGene00011396	3.75734	0.197294	1.43357	0.137624	0.890537	NA
WBGene00011397	501.447	-0.830918	0.436595	-1.90318	0.0570173	0.260078
WBGene00011398	1064.5	-0.458087	0.249402	-1.83674	0.0662476	0.281841
WBGene00011399	118.78	0.772817	0.46872	1.64878	0.0991926	0.35225
WBGene00011400	377.736	-0.0568043	0.238037	-0.238636	0.811388	0.93493
WBGene00011401	16.3874	-1.32254	0.517948	-2.55343	0.0106668	0.0890186
WBGene00011402	3.96682	0.844221	1.0262	0.82267	0.410696	NA
WBGene00011403	2.25751	0.22383	1.25546	0.178285	0.858499	NA
WBGene00011404	295.21	0.728392	0.291886	2.49547	0.0125791	0.0997767
WBGene00011407	257.253	-0.13211	0.350388	-0.377038	0.706145	0.892715
WBGene00011408	255.519	0.153312	0.507865	0.301876	0.762747	0.917254
WBGene00011409	1272.53	-0.00330363	0.213619	-0.0154651	0.987661	0.995509
WBGene00011410	262.62	0.901712	0.337197	2.67414	0.0074921	0.0698382
WBGene00011411	204.477	-0.283208	0.168475	-1.68101	0.0927618	0.339605
WBGene00011412	249.758	-0.0978665	0.203055	-0.481971	0.629827	0.856478
WBGene00011414	4.78928	-2.12216	0.941591	-2.2538	0.0242086	0.150238
WBGene00011415	227.688	-0.0659746	0.25969	-0.254052	0.799456	0.930804
WBGene00011416	268.893	-0.935164	0.350132	-2.67089	0.00756508	0.0701188
WBGene00011417	181.791	0.0970647	0.248357	0.390828	0.695925	0.889175
WBGene00011418	811.95	-0.20797	0.217089	-0.95799	0.338068	0.662924
WBGene00011419	268.893	-0.935164	0.350132	-2.67089	0.00756508	0.0701188
WBGene00011420	181.81	0.0970749	0.248209	0.391101	0.695723	0.889117
WBGene00011422	99.7284	-0.213861	0.243223	-0.879281	0.379249	0.69866
WBGene00011423	2390.18	0.426558	0.320338	1.33159	0.182995	0.488234
WBGene00011424	171.192	-0.0280722	0.438726	-0.0639857	0.948982	0.981668
WBGene00011425	8.70792	0.105952	0.795951	0.133114	0.894103	0.96498
WBGene00011426	10.9815	-0.183318	0.525329	-0.348959	0.72712	0.903042
WBGene00011427	59.4429	1.57777	0.516814	3.05287	0.00226664	0.0295073
WBGene00011428	1227.73	-0.600939	0.487435	-1.23286	0.217628	0.534332
WBGene00011429	57.7037	1.18881	0.550886	2.158	0.0309275	0.177355
WBGene00011430	54.206	0.585135	0.765898	0.763986	0.444876	0.746031
WBGene00011431	13.8016	1.38276	0.951191	1.45372	0.146025	0.433237
WBGene00011432	19.799	1.91249	1.6683	1.14637	NA	NA
WBGene00011433	696.311	0.0894718	0.225994	0.395904	0.692176	0.886984
WBGene00011434	168.523	0.950725	0.651109	1.46016	0.144246	0.43134
WBGene00011435	1.59816	0.543385	2.05983	0.263801	0.791933	NA
WBGene00011436	2140.12	0.455414	0.338555	1.34517	0.17857	0.481985
WBGene00011437	138.971	-0.444614	0.309972	-1.43437	0.151467	0.441726
WBGene00011438	4.41658	-0.692139	0.833063	-0.830836	0.406066	0.719331
WBGene00011439	142.938	-0.752785	0.457778	-1.64443	0.100087	0.35392
WBGene00011440	1092.49	0.648157	0.382032	1.6966	0.0897716	0.333431
WBGene00011441	288.014	0.275984	0.261822	1.05409	0.291841	0.617429
WBGene00011442	111.099	-0.0525108	0.416349	-0.126122	0.899635	0.966825
WBGene00011443	21.7266	0.667474	0.65921	1.01254	0.311282	0.637521
WBGene00011444	406.287	0.0503003	0.240887	0.208813	0.834594	0.944293
WBGene00011445	510.931	0.141995	0.302398	0.469563	0.638668	0.860698
WBGene00011446	422.337	-0.479873	0.713981	-0.672108	0.501515	0.781861
WBGene00011447	29.9848	0.21213	0.559782	0.378951	0.704724	0.892084
WBGene00011449	1358.92	0.10321	0.168612	0.612115	0.540462	0.807306
WBGene00011450	28.0762	1.5397	1.04034	1.48	0.138874	0.422483
WBGene00011451	186.958	1.22757	0.257564	4.76609	1.87839e-06	7.61734e-05
WBGene00011452	221.111	-0.0881018	0.376387	-0.234073	0.814929	0.936477
WBGene00011453	88.5207	0.750947	0.507019	1.4811	0.138579	0.421758
WBGene00011454	161.903	0.0271311	0.287176	0.0944754	0.924732	0.975328
WBGene00011456	111.923	-0.102529	0.433439	-0.236546	0.813009	0.935423
WBGene00011458	0.499265	1.53568	3.39416	0.45245	0.650945	NA
WBGene00011460	5.96297	-0.529607	1.3772	-0.384553	0.700568	0.890697
WBGene00011462	21.1004	0.953804	0.740501	1.28805	0.197728	0.509536
WBGene00011463	128.336	-0.779594	0.343036	-2.27263	0.0230486	0.145775
WBGene00011464	116.991	-0.69065	0.479004	-1.44185	0.149346	0.438686
WBGene00011465	12.6849	-1.15509	0.60277	-1.91631	0.0553258	0.255013
WBGene00011466	3.21478	-1.9255	1.04841	-1.83658	0.0662713	NA
WBGene00011467	3.24695	-1.4461	1.05298	-1.37334	0.169648	NA
WBGene00011468	33.37	-0.00496877	0.618359	-0.00803542	0.993589	0.997407
WBGene00011469	0.262241	-0.550369	4.81307	-0.114349	0.908961	NA
WBGene00011471	150.27	-0.460708	0.274992	-1.67535	0.0938662	0.341598
WBGene00011472	0.859844	0.141106	2.1178	0.0666283	0.946878	NA
WBGene00011473	64.1152	0.0563123	0.473147	0.119016	0.905262	0.968415
WBGene00011474	2921.27	-0.32116	0.380437	-0.844189	0.398564	0.713614
WBGene00011475	30.798	2.59034	1.38785	1.86645	0.0619784	0.271322
WBGene00011476	73.8141	0.239163	0.362474	0.659806	0.509378	0.787675
WBGene00011478	1.59389	-1.35353	1.72162	-0.786195	0.431753	NA
WBGene00011479	130.481	0.0688549	0.402275	0.171164	0.864095	0.953505
WBGene00011480	7235.36	-0.26109	0.25149	-1.03817	0.299189	0.624172
WBGene00011481	1327.07	-0.21078	0.250075	-0.842865	0.399304	0.714087
WBGene00011482	189.85	-0.0504713	0.281704	-0.179164	0.857809	0.95268
WBGene00011484	60.0754	-0.795633	0.386014	-2.06115	0.0392884	0.207171
WBGene00011485	0.31263	0.997173	6.41549	0.155432	0.876481	NA
WBGene00011486	0.402002	0.0903356	3.82369	0.0236252	0.981152	NA
WBGene00011487	42.354	-1.35353	0.80921	-1.67266	0.0943949	0.34261
WBGene00011488	702.675	0.117641	0.375439	0.313342	0.754021	0.9131
WBGene00011489	66.8543	0.508308	0.346367	1.46754	0.142229	0.427847
WBGene00011490	171.786	0.23443	0.271861	0.862317	0.388513	0.705196
WBGene00011491	0.49705	0.962614	3.28453	0.293075	0.769465	NA
WBGene00011492	18.1948	-0.145234	0.649605	-0.223573	0.82309	0.939609
WBGene00011493	48.3529	0.30723	0.645552	0.475919	0.634132	0.857918
WBGene00011494	28.3065	0.530812	0.713502	0.743954	0.456904	0.754465
WBGene00011495	558.614	0.0978547	0.445955	0.219427	0.826317	0.940846
WBGene00011497	139.629	0.180585	0.308826	0.584748	0.558717	0.817515
WBGene00011498	294.75	0.309949	0.358389	0.86484	0.387127	0.704093
WBGene00011499	11.8154	-0.508644	0.600033	-0.847694	0.396608	0.712107
WBGene00011500	516.581	-0.372888	0.290237	-1.28477	0.198872	0.511001
WBGene00011501	77.3382	1.25229	0.393392	3.18331	0.00145601	0.0209406
WBGene00011502	251.75	0.127972	0.238323	0.536968	0.59129	0.836113
WBGene00011503	290.287	0.195332	0.187702	1.04065	0.298039	0.623384
WBGene00011505	5.19139	-0.425988	0.886269	-0.480653	0.630763	0.856802
WBGene00011506	0.0561376	0	6.42485	0	1	NA
WBGene00011507	1554.52	0.325679	0.207153	1.57216	0.115913	0.38534
WBGene00011508	227.749	3.50763	1.36815	2.56378	0.0103541	0.0871411
WBGene00011509	130.005	2.07253	1.01137	2.04924	0.0404391	0.210816
WBGene00011510	3626.96	-0.85093	0.279881	-3.04032	0.00236324	0.0303574
WBGene00011511	1261.27	-0.0509723	0.245857	-0.207325	0.835756	0.944832
WBGene00011512	68.1741	0.0838106	0.395195	0.212074	0.832049	0.942759
WBGene00011513	30.721	-0.473697	0.391302	-1.21057	0.226061	0.543013
WBGene00011515	3.72595	1.00052	0.980487	1.02043	0.307526	NA
WBGene00011516	2.06272	2.59308	1.3501	1.92066	0.0547752	NA
WBGene00011517	286.932	0.495709	0.197043	2.51574	0.0118784	0.0958493
WBGene00011518	0.127068	0	6.42485	0	1	NA
WBGene00011519	1.17557	-0.211306	1.51673	-0.139317	0.8892	NA
WBGene00011520	159.143	0.300395	0.275239	1.0914	0.275098	0.600655
WBGene00011521	148.53	0.230204	0.760101	0.30286	0.761997	0.917218
WBGene00011522	23698.3	-0.235233	0.476734	-0.493426	0.621712	0.852166
WBGene00011523	106.61	-0.259218	0.260709	-0.99428	0.320086	0.645793
WBGene00011524	97.349	1.1184	0.98017	1.14102	0.25386	0.576438
WBGene00011526	420.456	-0.10547	0.246947	-0.427096	0.66931	0.875697
WBGene00011527	911.491	0.131569	0.173858	0.756763	0.449192	0.74933
WBGene00011528	397.41	-0.328297	0.321116	-1.02236	0.30661	0.633021
WBGene00011529	527.979	-0.050834	0.184899	-0.274929	0.783371	0.924879
WBGene00011530	124.251	1.03467	0.716732	1.44359	0.148855	0.437894
WBGene00011531	1193.05	-0.265859	0.170698	-1.55749	0.119355	0.390857
WBGene00011532	305.793	1.88773	0.262585	7.18902	6.52594e-13	9.49315e-11
WBGene00011533	8.19103	1.52428	1.02712	1.48404	0.137799	0.421071
WBGene00011534	21.8971	-1.77319	0.610647	-2.90379	0.0036868	0.0422079
WBGene00011535	15.6113	-0.324835	1.09501	-0.296651	0.766733	0.918843
WBGene00011536	14.3198	-0.283869	1.21977	-0.232723	0.815976	0.936623
WBGene00011537	35.2119	-0.996455	1.56606	-0.636282	0.524592	0.796994
WBGene00011538	849.334	0.0628388	0.192961	0.325655	0.744685	0.910248
WBGene00011539	77.1272	3.75607	0.743451	5.05221	4.3673e-07	2.06095e-05
WBGene00011540	140.924	-0.41932	0.450077	-0.931662	0.351511	0.674065
WBGene00011541	2.60448	-1.57183	1.46901	-1.06999	0.284625	NA
WBGene00011542	2.21585	-1.87425	1.38679	-1.3515	0.176535	NA
WBGene00011543	343.928	0.0131885	0.27424	0.048091	0.961644	0.985444
WBGene00011544	0.890853	-2.85734	2.12114	-1.34707	0.177956	NA
WBGene00011545	197.28	-0.16021	0.262682	-0.609903	0.541926	0.807896
WBGene00011546	31.8159	-0.986924	0.377937	-2.61135	0.00901858	0.0791798
WBGene00011547	0.601627	1.18066	2.6161	0.451303	0.651771	NA
WBGene00011548	11.031	-3.48307	1.36138	-2.55848	0.010513	0.0880708
WBGene00011551	28.1614	0.217809	0.530495	0.410577	0.681382	0.881383
WBGene00011552	5.17692	0.251828	0.767305	0.328197	0.742763	0.90958
WBGene00011553	2.07019	1.43535	1.20563	1.19054	0.233835	NA
WBGene00011554	7.76119	-0.37781	0.880253	-0.429207	0.667773	0.874914
WBGene00011556	41.7177	1.08315	0.721381	1.5015	0.133226	0.413541
WBGene00011557	3.95102	1.63293	1.9405	0.841503	0.400066	NA
WBGene00011558	134.317	-0.586423	0.41747	-1.40471	0.160108	0.455531
WBGene00011559	220.371	-0.469127	0.395403	-1.18645	0.235443	0.554168
WBGene00011560	317.368	0.0614538	0.290889	0.211262	0.832683	0.943281
WBGene00011561	2409.47	0.208393	0.35924	0.580095	0.561851	0.819212
WBGene00011562	616.844	1.25522	0.210948	5.95041	2.67476e-09	1.93658e-07
WBGene00011563	92.1059	0.428904	0.248245	1.72775	0.0840336	0.32198
WBGene00011564	509.767	0.426907	0.203287	2.10002	0.035727	0.195287
WBGene00011565	2.94781	0.0526113	1.00491	0.0523541	0.958247	NA
WBGene00011566	6.78396	1.08013	0.781184	1.38268	0.166764	0.466268
WBGene00011568	9.383	1.63107	0.694092	2.34994	0.0187764	0.127776
WBGene00011570	0.282121	0	5.6273	0	1	NA
WBGene00011571	2668.9	-0.639452	0.323455	-1.97694	0.0480479	0.235065
WBGene00011572	17.6985	1.63854	0.711122	2.30416	0.0212137	0.137685
WBGene00011573	794.48	-1.38889	0.40223	-3.45298	0.000554435	0.00974626
WBGene00011574	3.18805	0.662501	1.25184	0.529224	0.59665	NA
WBGene00011575	91.6502	-0.222177	0.218861	-1.01515	0.310035	0.636693
WBGene00011576	142.38	1.66959	0.387635	4.30713	1.65389e-05	0.000516223
WBGene00011577	0.0284293	0	6.42485	0	1	NA
WBGene00011578	65.5657	0.425223	0.61096	0.695992	0.486434	0.773327
WBGene00011579	413.755	0.678111	0.387122	1.75167	0.0798305	0.312449
WBGene00011580	651.353	0.142735	0.312713	0.456443	0.648071	0.865064
WBGene00011581	35.2781	0.205102	0.413994	0.495423	0.620302	0.851485
WBGene00011582	25.0064	0.0346951	0.612948	0.0566036	0.954861	0.983351
WBGene00011583	16.167	1.1678	0.866484	1.34775	0.177739	0.48121
WBGene00011584	2866.96	-0.193838	0.545872	-0.355097	0.722517	0.900838
WBGene00011586	374.57	-0.810893	0.323802	-2.50429	0.0122698	0.09801
WBGene00011587	174.924	-0.012214	0.264975	-0.0460949	0.963235	0.985774
WBGene00011589	158.153	0.165844	0.280322	0.591619	0.554106	0.814502
WBGene00011590	522.841	-0.129742	0.295111	-0.439638	0.660199	0.869589
WBGene00011591	79.6771	3.12332	0.430224	7.25975	3.87807e-13	5.96996e-11
WBGene00011592	14.7416	1.17409	0.732964	1.60184	0.109191	0.371929
WBGene00011593	27.4151	0.154005	0.492525	0.312685	0.75452	0.913188
WBGene00011594	13.8702	0.810129	1.18929	0.68119	0.495752	0.778839
WBGene00011595	11.4454	0.164253	0.566357	0.290017	0.771803	0.920613
WBGene00011596	62.0702	-0.363056	0.503293	-0.721361	0.470687	0.763423
WBGene00011597	63.2371	0.118258	0.333294	0.354816	0.722727	0.900838
WBGene00011600	62.416	0.556751	0.382946	1.45386	0.145985	0.433237
WBGene00011601	56.5821	0.398508	0.300022	1.32826	0.184091	0.489615
WBGene00011604	553.824	0.17516	0.253245	0.691661	0.48915	0.774407
WBGene00011605	1082.51	0.238851	0.264628	0.902589	0.366744	0.688043
WBGene00011606	285.324	-0.519135	0.236979	-2.19063	0.0284783	0.168678
WBGene00011609	2.76044	1.12013	1.14313	0.97988	0.327145	NA
WBGene00011610	19.8191	0.140688	0.405802	0.346692	0.728823	0.90359
WBGene00011611	146.21	0.028536	0.227475	0.125447	0.90017	0.966937
WBGene00011612	25.1504	-0.427956	0.40889	-1.04663	0.295271	0.621079
WBGene00011613	222.675	-0.298802	0.463372	-0.644843	0.519029	0.793805
WBGene00011614	116.962	0.268353	0.375738	0.714203	0.475101	0.767051
WBGene00011615	80.3047	-0.0603024	0.389265	-0.154913	0.87689	0.958365
WBGene00011616	5.6474	0.207971	0.839396	0.247763	0.804318	0.932988
WBGene00011618	0.114989	0	6.42485	0	1	NA
WBGene00011619	0.802985	0.251964	1.78183	0.141407	0.887548	NA
WBGene00011620	0.421469	-0.301733	4.43155	-0.0680875	0.945716	NA
WBGene00011621	0.0187197	0	6.42485	0	1	NA
WBGene00011622	7.82237	-0.0986342	0.684797	-0.144034	0.885473	0.961267
WBGene00011623	0.470422	0.977575	3.29972	0.29626	0.767032	NA
WBGene00011624	13.3421	-0.543733	1.30122	-0.417864	0.676046	0.878622
WBGene00011625	449.388	0.350623	0.198787	1.76381	0.0777634	0.307265
WBGene00011626	7.03624	0.336119	0.606051	0.554605	0.579165	0.828364
WBGene00011627	0.98351	-2.17994	1.96028	-1.11206	0.266114	NA
WBGene00011628	1.68771	-1.76494	1.33407	-1.32298	0.185843	NA
WBGene00011629	4596.52	-0.201066	0.228911	-0.878361	0.379748	0.699093
WBGene00011630	97.0699	-0.0996853	0.303424	-0.328535	0.742507	0.909476
WBGene00011631	931.893	0.0350166	0.273268	0.12814	0.898038	0.966621
WBGene00011633	122.4	-0.0308886	0.317706	-0.0972239	0.922549	0.97463
WBGene00011634	411.557	-0.497067	0.197742	-2.51372	0.0119466	0.0961549
WBGene00011635	128.155	-0.272036	0.308459	-0.881918	0.377821	0.697428
WBGene00011636	331.804	0.195617	0.192338	1.01705	0.309129	0.63574
WBGene00011637	372.589	0.216982	0.169301	1.28164	0.19997	0.512316
WBGene00011638	997.808	-0.188017	0.418014	-0.449785	0.652865	0.867205
WBGene00011639	2314.99	-0.39945	0.237307	-1.68327	0.0923236	0.339011
WBGene00011640	10.9014	-0.292724	0.78932	-0.370856	0.710745	0.894482
WBGene00011641	54.6572	-0.609047	0.303464	-2.00698	0.0447516	0.224864
WBGene00011642	59.9422	1.90366	0.793657	2.39859	0.0164584	0.117182
WBGene00011643	50.1578	0.345468	0.4881	0.707781	0.479081	0.769917
WBGene00011644	212.841	-0.22162	0.319872	-0.69284	0.48841	0.774407
WBGene00011645	151.761	0.0145224	0.259959	0.0558643	0.95545	0.98342
WBGene00011646	7.30827	0.166612	0.744902	0.22367	0.823014	0.939609
WBGene00011647	3046.06	0.363965	0.197218	1.8455	0.0649652	0.278927
WBGene00011648	219.612	-0.412846	0.227048	-1.81832	0.069015	0.287702
WBGene00011649	3.15981	1.03679	1.21854	0.850842	0.394857	NA
WBGene00011650	0.441261	-1.19953	3.86863	-0.310067	0.75651	NA
WBGene00011651	3.69778	-0.785633	0.897008	-0.875838	0.381118	NA
WBGene00011652	0.142664	0	6.42485	0	1	NA
WBGene00011653	0.846637	-2.53522	2.40031	-1.0562	0.290875	NA
WBGene00011654	1.09941	0.778271	2.70872	0.28732	0.773867	NA
WBGene00011655	0.751026	-0.820705	2.0968	-0.391409	0.695495	NA
WBGene00011656	0.777224	-0.183606	2.42287	-0.0757801	0.939594	NA
WBGene00011657	4.67363	0.64067	0.973146	0.658349	0.510314	0.78783
WBGene00011658	0.924587	-0.615212	1.70766	-0.360266	0.718648	NA
WBGene00011659	0.492368	0.963832	3.32608	0.28978	0.771984	NA
WBGene00011661	497.619	-0.02496	0.196045	-0.127318	0.898689	0.966665
WBGene00011662	1514.76	0.55073	0.432238	1.27414	0.202615	0.515759
WBGene00011663	69.3541	-0.0328029	0.300036	-0.10933	0.912941	0.971147
WBGene00011664	148.108	-0.114291	0.209392	-0.545826	0.585186	0.832123
WBGene00011665	14.9603	1.71224	1.34154	1.27633	0.20184	0.514199
WBGene00011666	2.6683	1.40974	1.72415	0.817642	0.413562	NA
WBGene00011668	13.2805	-3.74628	0.921465	-4.06557	4.79158e-05	0.00126625
WBGene00011669	2.52882	0.490081	1.29655	0.377988	0.705439	NA
WBGene00011670	22.1391	-0.207426	0.537122	-0.38618	0.699363	0.890146
WBGene00011671	22.3019	-0.280171	0.794829	-0.352491	0.72447	0.901486
WBGene00011672	248.334	-0.236911	0.565539	-0.418911	0.675281	0.87835
WBGene00011673	83.3732	0.531214	0.390067	1.36185	0.173245	0.475336
WBGene00011674	8.51551	0.871197	1.04771	0.831524	0.405678	0.718867
WBGene00011675	54.7755	-0.316186	0.38168	-0.828407	0.40744	0.720178
WBGene00011676	31.7363	-0.0148314	0.623007	-0.0238062	0.981007	0.993032
WBGene00011677	55.5201	-0.354119	0.36473	-0.970906	0.331595	0.655577
WBGene00011678	128.785	-0.317553	0.311053	-1.0209	0.307303	0.633876
WBGene00011679	772.623	-0.289416	0.405355	-0.713982	0.475238	0.767194
WBGene00011680	431.786	0.304976	0.239422	1.2738	0.202733	0.515894
WBGene00011681	1115.05	0.158109	0.284286	0.556161	0.578101	0.828111
WBGene00011682	101.151	0.286889	0.346836	0.82716	0.408146	0.72053
WBGene00011683	1087.95	-0.88393	0.409965	-2.15611	0.0310748	0.178071
WBGene00011684	198.078	0.199051	0.285831	0.696393	0.486183	0.773327
WBGene00011685	1.02816	-1.60167	1.81006	-0.884867	0.376229	NA
WBGene00011686	2.03981	-1.2164	1.6814	-0.723448	0.469405	NA
WBGene00011687	688.867	-0.0223499	0.199934	-0.111786	0.910993	0.970356
WBGene00011688	485.47	-0.142832	0.211635	-0.674897	0.499742	0.781262
WBGene00011689	22.222	0.494192	0.513725	0.961976	0.336062	0.660624
WBGene00011691	1.7359	0.95397	1.98461	0.480685	0.63074	NA
WBGene00011692	797.904	-0.609399	0.417584	-1.45934	0.14447	0.431642
WBGene00011693	9.8597	-0.855188	0.547321	-1.5625	0.118171	0.388979
WBGene00011694	185.213	-0.281497	0.535021	-0.526141	0.59879	0.839888
WBGene00011695	20.779	-0.21765	0.544931	-0.399409	0.689592	0.886011
WBGene00011696	622.409	0.397881	0.240027	1.65765	0.0973883	0.348806
WBGene00011697	5.10627	-0.202558	0.695892	-0.291077	0.770993	0.920375
WBGene00011698	25.6368	0.319804	1.02026	0.313454	0.753936	0.9131
WBGene00011699	59.7703	2.34188	0.68426	3.4225	0.000620492	0.0106593
WBGene00011701	5.25098	0.819866	0.827806	0.990409	0.321974	0.646916
WBGene00011702	10.2344	1.10183	0.758492	1.45266	0.146318	0.433645
WBGene00011704	2.53812	-0.0703792	2.36598	-0.0297463	0.976269	NA
WBGene00011705	354.574	0.308171	0.260268	1.18405	0.236393	0.555049
WBGene00011706	38.2749	2.88885	1.18873	2.43019	0.0150909	0.110676
WBGene00011707	47.3714	1.39107	0.483926	2.87455	0.00404606	0.044989
WBGene00011708	688.345	-0.590402	0.395956	-1.49108	0.13594	0.417484
WBGene00011709	79.8221	-0.0819654	0.385411	-0.21267	0.831584	0.942502
WBGene00011710	3.1789	-0.212302	1.10411	-0.192284	0.84752	NA
WBGene00011712	9.61215	0.460607	0.636918	0.723181	0.469569	0.762154
WBGene00011713	218.588	-0.0620829	0.401894	-0.154476	0.877235	0.958478
WBGene00011714	0.365519	-0.75618	6.39944	-0.118163	0.905938	NA
WBGene00011715	0.143459	-0.739252	6.4111	-0.115308	0.908201	NA
WBGene00011717	394.991	0.0955885	0.164218	0.582083	0.560511	0.818517
WBGene00011718	63.2948	0.296726	0.60892	0.487299	0.626047	0.854457
WBGene00011719	139.865	-0.255054	0.27878	-0.914893	0.360248	0.68181
WBGene00011720	1150.42	0.0343862	0.176439	0.19489	0.845479	0.94838
WBGene00011722	742.814	0.536442	0.135033	3.97267	7.1071e-05	0.00175257
WBGene00011723	758.218	-0.333835	0.205585	-1.62383	0.104412	0.362346
WBGene00011724	0.593493	-2.31892	2.71746	-0.853343	0.393469	NA
WBGene00011725	71.5342	-0.499762	0.490429	-1.01903	0.308189	0.63483
WBGene00011726	2072.94	-0.251519	0.327301	-0.768463	0.442212	0.744186
WBGene00011727	312.685	-0.298596	0.309105	-0.966001	0.334044	0.658554
WBGene00011728	24.8367	-0.330428	0.584612	-0.565209	0.571932	0.82374
WBGene00011729	2103.3	-0.140678	0.454732	-0.309365	0.757044	0.914554
WBGene00011730	1219.24	-0.177374	0.152206	-1.16535	0.243876	0.566246
WBGene00011731	122.448	-0.145476	0.208692	-0.697086	0.485749	0.773327
WBGene00011732	1609.63	-0.458692	0.214465	-2.13877	0.0324544	0.182988
WBGene00011733	2890.16	-0.256261	0.64582	-0.396799	0.691516	0.886607
WBGene00011734	666.867	-0.0416005	0.228176	-0.182318	0.855333	0.952127
WBGene00011735	1543.18	0.0345712	0.393058	0.0879545	0.929913	0.975682
WBGene00011736	2153.18	-0.41014	0.296902	-1.3814	0.167156	0.466872
WBGene00011737	6767.33	0.536279	0.264882	2.02459	0.042909	0.218837
WBGene00011738	1201.06	-0.508846	0.338642	-1.50261	0.13294	0.413145
WBGene00011739	135.688	0.781191	0.507407	1.53957	0.123664	0.397651
WBGene00011740	321.501	-0.307735	0.184822	-1.66503	0.095906	0.345846
WBGene00011741	22.7362	1.16595	0.994709	1.17215	0.241137	0.562357
WBGene00011742	248.529	-0.100634	0.254166	-0.395938	0.692151	0.886984
WBGene00011743	248.603	-0.164202	0.22065	-0.744173	0.456772	0.754465
WBGene00011744	7.64317	-1.5462	0.876632	-1.7638	0.0777659	0.307265
WBGene00011745	94.0995	-0.0608728	0.410149	-0.148416	0.882014	0.959938
WBGene00011746	293.234	0.82529	0.364575	2.2637	0.0235923	0.147799
WBGene00011747	362.491	0.562646	0.281849	1.99627	0.0459046	0.228457
WBGene00011749	0.619798	-0.214019	2.65795	-0.0805203	0.935823	NA
WBGene00011750	2.50622	-0.507475	1.48888	-0.340844	0.733221	NA
WBGene00011751	0.368178	-0.743751	3.87298	-0.192036	0.847714	NA
WBGene00011752	41.6367	-0.163332	0.2728	-0.598724	0.549357	0.812784
WBGene00011753	14.9414	-0.181827	0.552574	-0.329055	0.742114	0.909397
WBGene00011754	117.762	-0.446768	0.398688	-1.1206	0.262459	0.585804
WBGene00011755	1206.1	-0.297091	0.207267	-1.43338	0.151751	0.442252
WBGene00011756	306.265	1.20876	0.259393	4.65995	3.16286e-06	0.000120844
WBGene00011757	18.3646	1.30971	1.03772	1.2621	0.206912	0.521755
WBGene00011758	537.616	0.219392	0.214879	1.021	0.307254	0.633876
WBGene00011759	375.088	-0.166489	0.231815	-0.7182	0.472634	0.764912
WBGene00011760	261.293	-0.103375	0.33017	-0.313096	0.754207	0.913116
WBGene00011761	239.297	-0.348489	0.244291	-1.42653	0.153714	0.445656
WBGene00011762	33.0365	0.556645	0.560726	0.992723	0.320845	0.646501
WBGene00011763	3512.67	-0.935136	0.253016	-3.69595	0.000219066	0.00455841
WBGene00011765	130.285	0.0945277	0.294035	0.321484	0.747844	0.910998
WBGene00011767	602.793	-0.19873	0.153408	-1.29543	0.195171	0.505906
WBGene00011768	411.297	0.500815	0.430643	1.16295	0.244851	0.56679
WBGene00011770	4.72713	1.38931	1.17334	1.18406	0.236388	0.555049
WBGene00011771	1022.15	0.274027	0.363856	0.753119	0.451378	0.751318
WBGene00011772	46.8614	0.340435	0.352707	0.965207	0.334441	0.659001
WBGene00011773	155.804	-0.0854342	0.237362	-0.359932	0.718898	0.898538
WBGene00011774	104.87	-0.1915	0.229281	-0.835218	0.403595	0.717986
WBGene00011775	1271.47	0.140043	0.206385	0.67855	0.497423	0.779978
WBGene00011776	356.55	0.327395	0.266095	1.23037	0.21856	0.535624
WBGene00011777	10.7745	-0.0716228	0.619596	-0.115596	0.907973	0.969287
WBGene00011778	0.278911	0	5.61449	0	1	NA
WBGene00011779	0.401185	-1.21039	3.91436	-0.309218	0.757156	NA
WBGene00011780	0.233109	-1.97458	6.40409	-0.308331	0.757831	NA
WBGene00011781	0.67887	1.52805	2.87428	0.531628	0.594983	NA
WBGene00011782	0.886231	0.0903395	3.0205	0.0299088	0.97614	NA
WBGene00011783	0.385939	1.58211	4.49859	0.351689	0.725071	NA
WBGene00011784	0.558195	2.34572	3.15793	0.742801	0.457602	NA
WBGene00011785	1.7842	-0.295749	1.34145	-0.22047	0.825505	NA
WBGene00011786	1.78813	1.61025	2.11288	0.762111	0.445994	NA
WBGene00011788	23.4617	0.443045	0.37696	1.17531	0.23987	0.560474
WBGene00011789	4.77723	-0.942976	0.931506	-1.01231	0.311388	0.637538
WBGene00011790	2.99735	-0.554139	1.18535	-0.467488	0.640151	NA
WBGene00011791	5.95157	2.32351	1.72046	1.35051	0.176852	0.479918
WBGene00011793	29.4346	1.00441	0.528445	1.90069	0.0573428	0.260625
WBGene00011794	576.384	-0.285421	0.187433	-1.52279	0.127812	0.404832
WBGene00011795	16.5247	-0.980635	0.439933	-2.22906	0.0258102	0.157342
WBGene00011796	26.1515	-0.0254868	0.962394	-0.0264827	0.978872	0.992074
WBGene00011797	4.15512	3.97035	1.32797	2.9898	0.00279164	0.0343359
WBGene00011798	250.771	-0.0112593	0.628288	-0.0179207	0.985702	0.994919
WBGene00011799	175.002	3.82667	0.607197	6.30218	2.93484e-10	2.57099e-08
WBGene00011800	81.2151	0.080958	1.04515	0.0774607	0.938257	0.978097
WBGene00011801	737.981	0.685157	0.564006	1.2148	0.224441	0.541328
WBGene00011802	684.416	0.105962	0.186886	0.566987	0.570723	0.82327
WBGene00011803	181.199	0.164864	0.949221	0.173683	0.862115	0.953505
WBGene00011804	85.7175	-0.198881	0.263409	-0.755028	0.450232	0.750198
WBGene00011805	48.9557	1.20699	1.04602	1.15389	0.248547	0.570327
WBGene00011806	368.614	0.243061	0.262872	0.924634	0.355156	0.677317
WBGene00011807	419.442	-0.0330173	0.174517	-0.189193	0.849942	0.95007
WBGene00011808	1.42811	-3.36311	2.0405	-1.64818	0.0993157	NA
WBGene00011809	22.2706	0.607989	0.939047	0.647453	0.517338	0.792782
WBGene00011810	0.452092	0.0903364	2.96015	0.0305175	0.975654	NA
WBGene00011811	24.1986	0.42775	0.436948	0.978949	0.327605	0.652578
WBGene00011812	7.7153	-0.252298	0.747984	-0.337304	0.735888	0.906536
WBGene00011813	429.835	-0.368262	0.255058	-1.44383	0.148786	0.437827
WBGene00011814	265.095	-0.0969637	0.170741	-0.567901	0.570102	0.822979
WBGene00011815	1435.19	0.15675	0.326728	0.479757	0.6314	0.857074
WBGene00011816	0.826266	-2.42211	2.15963	-1.12154	0.262057	NA
WBGene00011817	442.748	-0.316437	0.246542	-1.2835	0.199316	0.511798
WBGene00011819	54.6975	-0.0851364	0.323445	-0.263218	0.792383	0.928202
WBGene00011820	141.927	0.667542	0.469401	1.42211	0.154994	0.447334
WBGene00011821	213.826	0.80169	0.25581	3.13393	0.00172483	0.0237868
WBGene00011822	18.3054	0.739939	0.529492	1.39745	0.162278	0.458987
WBGene00011823	365.706	-0.356917	0.453273	-0.787421	0.431035	0.737035
WBGene00011824	475.026	0.265194	0.342345	0.774639	0.438553	0.742321
WBGene00011826	23.9453	0.0869305	0.561108	0.154926	0.876879	0.958365
WBGene00011827	501.243	-0.0335311	0.198564	-0.168868	0.8659	0.953917
WBGene00011828	226.634	-0.0830711	0.195055	-0.425885	0.670192	0.875885
WBGene00011829	27.5959	-1.15725	0.605332	-1.91176	0.0559067	0.256498
WBGene00011830	293.578	0.44086	0.363946	1.21134	0.225767	0.54263
WBGene00011831	656.934	0.112227	0.868942	0.129154	0.897236	0.966282
WBGene00011832	377.829	0.166256	0.261745	0.635183	0.525309	0.797038
WBGene00011833	133.853	0.895715	0.681188	1.31493	0.188534	0.495671
WBGene00011834	123.975	-0.591524	0.264679	-2.23488	0.0254255	0.155757
WBGene00011835	520.349	-0.382322	0.178675	-2.13977	0.0323737	0.182675
WBGene00011836	8.69742	0.383754	1.11973	0.342721	0.731809	0.904703
WBGene00011837	4.51468	0.6074	1.17625	0.516387	0.605584	0.843207
WBGene00011838	155.284	-0.359946	0.737226	-0.488243	0.625378	0.854457
WBGene00011839	198.191	0.261647	0.281254	0.930285	0.352223	0.674605
WBGene00011840	1.16968	-1.72414	1.55793	-1.10669	0.26843	NA
WBGene00011841	34.2562	0.785801	0.863163	0.910374	0.362625	0.684743
WBGene00011844	54.6183	1.82842	0.504717	3.62267	0.000291582	0.00577195
WBGene00011846	13.9774	-0.760871	0.606552	-1.25442	0.20969	0.525583
WBGene00011847	12.251	-0.150612	0.826438	-0.182242	0.855393	0.952127
WBGene00011848	7.5201	-0.415814	1.09914	-0.378309	0.705201	0.892107
WBGene00011849	1593.29	0.625777	0.337608	1.85356	0.0638024	0.275729
WBGene00011850	498.96	-0.171977	0.429002	-0.400876	0.688512	0.885261
WBGene00011852	44.8951	-0.826774	0.635312	-1.30137	0.193133	0.503259
WBGene00011853	15.7228	0.354906	0.525235	0.675709	0.499226	0.781262
WBGene00011854	122.313	-0.701472	0.335386	-2.09154	0.03648	0.198166
WBGene00011855	2.25431	1.5995	1.97798	0.808654	0.418714	NA
WBGene00011856	1668.67	-0.681607	0.238997	-2.85195	0.00434515	0.0469324
WBGene00011857	480.491	0.404443	0.31061	1.30209	0.192884	0.502939
WBGene00011858	403.518	0.118923	0.313792	0.378985	0.704699	0.892084
WBGene00011859	859.243	-0.794758	0.379103	-2.09641	0.0360455	0.19627
WBGene00011860	138.387	0.600774	0.31521	1.90595	0.0566565	0.258815
WBGene00011864	446.001	-0.060461	0.166137	-0.363923	0.715916	0.897146
WBGene00011866	187.123	0.127822	0.247657	0.516123	0.605768	0.843207
WBGene00011867	4080.87	0.188401	0.269575	0.698881	0.484627	0.772951
WBGene00011868	506.483	-0.117585	0.276652	-0.42503	0.670815	0.876076
WBGene00011869	2865.52	-0.473161	0.269063	-1.75855	0.0786534	0.309769
WBGene00011870	180.086	-0.441617	0.337209	-1.30962	0.190323	0.499114
WBGene00011871	211.767	-0.100057	0.34552	-0.289585	0.772134	0.920661
WBGene00011872	91.9399	0.105575	0.30293	0.348515	0.727454	0.903089
WBGene00011873	8.87576	-0.175325	0.819141	-0.214035	0.83052	0.942371
WBGene00011874	7.44358	-0.360068	0.951195	-0.378543	0.705027	0.892084
WBGene00011875	637.292	-0.361755	0.157558	-2.29601	0.0216753	0.139596
WBGene00011876	1.97419	-0.327763	1.17304	-0.279414	0.779927	NA
WBGene00011877	2.09485	0.445893	1.33481	0.334051	0.738341	NA
WBGene00011878	94.9827	-0.110975	0.286363	-0.387534	0.698361	0.890146
WBGene00011879	98.0545	-0.0335501	0.234493	-0.143075	0.886231	0.961597
WBGene00011880	3308.52	-0.509936	0.411648	-1.23877	0.215432	0.531906
WBGene00011882	1.3352	1.79835	2.07772	0.865537	0.386744	NA
WBGene00011883	412.287	-0.297806	0.179723	-1.65703	0.0975144	0.348806
WBGene00011884	5398.7	-0.340102	0.302993	-1.12248	0.261659	0.58476
WBGene00011885	1155.24	0.580289	0.166058	3.49449	0.000474967	0.00862667
WBGene00011886	29.9187	1.23171	0.585406	2.10403	0.0353754	0.194087
WBGene00011887	254.507	-0.325928	0.214393	-1.52023	0.128453	0.405642
WBGene00011888	324.761	0.209925	0.188255	1.11511	0.264804	0.588883
WBGene00011890	255.766	0.0815638	0.239766	0.34018	0.733721	0.905495
WBGene00011891	1202.62	-0.407851	0.355125	-1.14847	0.250774	0.572698
WBGene00011892	85.4729	-0.534179	0.375158	-1.42388	0.154483	0.446659
WBGene00011893	456.653	0.614454	0.317016	1.93824	0.0525936	0.24797
WBGene00011894	427.629	0.0323718	0.290747	0.11134	0.911347	0.970406
WBGene00011895	125.364	0.529621	0.487754	1.08584	0.277551	0.603105
WBGene00011896	28.1204	-0.319859	0.361872	-0.883901	0.37675	0.696498
WBGene00011897	850.465	0.340204	0.231086	1.4722	0.140968	0.425598
WBGene00011898	27.0038	-0.0575069	0.643937	-0.0893052	0.928839	0.975551
WBGene00011899	200.078	-0.722719	0.297342	-2.43059	0.0150741	0.110604
WBGene00011900	2.22609	1.00574	1.57218	0.639709	0.522362	NA
WBGene00011902	4.60948	0.780578	0.988777	0.789438	0.429856	0.736575
WBGene00011903	2.62242	0.289694	1.22397	0.236684	0.812902	NA
WBGene00011904	1325.2	0.160288	0.263805	0.607598	0.543454	0.808754
WBGene00011906	47.764	1.03579	0.956289	1.08314	0.278748	0.604642
WBGene00011908	64.8868	-0.269194	0.293219	-0.918062	0.358586	0.68052
WBGene00011909	0.638795	1.83053	2.54468	0.719357	0.471921	NA
WBGene00011910	1.85534	-2.18204	1.34436	-1.62311	0.104566	NA
WBGene00011911	0.131401	-0.739252	6.4111	-0.115308	0.908201	NA
WBGene00011912	906.272	0.479191	0.223149	2.1474	0.0317612	0.180633
WBGene00011913	364.756	0.185214	0.308008	0.601328	0.547621	0.811427
WBGene00011914	232.864	-0.0700414	0.386473	-0.181232	0.856185	0.952157
WBGene00011915	28.063	0.480328	0.643611	0.746302	0.455485	0.753408
WBGene00011916	95.6573	0.504521	0.363555	1.38774	0.165215	0.463983
WBGene00011917	664.205	0.318818	0.289925	1.09966	0.271482	0.597033
WBGene00011918	1.08948	0.0826275	1.77715	0.0464943	0.962916	NA
WBGene00011919	0.716193	-0.759842	2.20976	-0.343857	0.730954	NA
WBGene00011920	276.332	-0.362876	0.272124	-1.33349	0.18237	0.487873
WBGene00011921	5.98392	6.94466	1.36318	5.09445	3.4975e-07	1.6856e-05
WBGene00011922	9.92356	0.356287	0.802078	0.444205	0.656895	0.868471
WBGene00011923	77.2509	0.0615958	0.458619	0.134307	0.89316	0.964749
WBGene00011924	155.083	0.170652	0.365938	0.466341	0.640971	0.861073
WBGene00011925	26.4522	0.0193064	0.623752	0.0309521	0.975308	0.990482
WBGene00011926	37.8009	0.340483	0.451136	0.754725	0.450414	0.750343
WBGene00011927	140.393	-0.158748	0.329636	-0.481585	0.630101	0.856704
WBGene00011928	28.903	0.109842	0.488909	0.224668	0.822237	0.939324
WBGene00011929	0.298741	-2.46391	6.39794	-0.38511	0.700156	NA
WBGene00011930	94.055	0.232318	0.327241	0.709928	0.477749	0.769148
WBGene00011931	85.0002	-0.25207	0.469639	-0.536733	0.591452	0.836133
WBGene00011932	360.751	0.59396	0.47095	1.2612	0.207238	0.522246
WBGene00011934	7.36664	0.467868	0.79765	0.586559	0.5575	0.816451
WBGene00011935	483.277	-0.00972005	0.185475	-0.0524064	0.958205	0.984341
WBGene00011936	873.171	-0.461318	0.270801	-1.70353	0.0884691	0.331623
WBGene00011937	12.5325	0.498767	0.637141	0.78282	0.433733	0.738737
WBGene00011938	218.967	1.866	0.557081	3.34961	0.000809266	0.0132559
WBGene00011939	312.761	0.178213	0.294065	0.606031	0.544494	0.809214
WBGene00011940	940.106	0.344822	0.286514	1.20351	0.228781	0.546571
WBGene00011941	101.57	-0.15819	0.27794	-0.56915	0.569254	0.822871
WBGene00011942	0.253212	-1.2532	6.40409	-0.195688	0.844854	NA
WBGene00011943	1.20316	-0.894454	1.63666	-0.54651	0.584715	NA
WBGene00011944	6129.85	0.212923	0.36073	0.590255	0.55502	0.814988
WBGene00011945	108.146	-0.385824	0.31633	-1.21969	0.222583	0.539315
WBGene00011947	0.0519679	0	6.42485	0	1	NA
WBGene00011948	74.6578	2.0581	0.790084	2.60492	0.00918969	0.0803705
WBGene00011949	15.3447	0.106969	1.19655	0.0893979	0.928766	0.975551
WBGene00011950	1.47951	-1.4804	1.63311	-0.906491	0.364676	NA
WBGene00011951	6.35876	0.441197	0.86526	0.509901	0.610121	0.846006
WBGene00011952	17.8576	1.94184	0.69818	2.78128	0.00541446	0.0554956
WBGene00011953	2821.72	0.205494	0.202265	1.01597	0.309646	0.63645
WBGene00011954	15.149	-0.967259	0.530067	-1.82478	0.0680335	0.285395
WBGene00011955	767.463	-0.0427122	0.23709	-0.180151	0.857034	0.952646
WBGene00011956	218.805	0.212611	0.268547	0.791711	0.428529	0.73558
WBGene00011957	24.0923	1.77619	0.753768	2.35641	0.0184526	0.126386
WBGene00011958	35.5364	-0.667369	0.50089	-1.33237	0.18274	0.487873
WBGene00011959	213.763	2.81052	0.230033	12.2179	2.49377e-34	5.64873e-31
WBGene00011960	31.9577	0.391196	0.559805	0.698807	0.484672	0.772951
WBGene00011961	0.703934	-1.73413	2.04449	-0.848197	0.396328	NA
WBGene00011962	783.991	0.0732989	0.181981	0.402784	0.687107	0.884411
WBGene00011963	37.3913	0.0965041	0.374374	0.257775	0.796581	0.929745
WBGene00011964	464.47	0.335829	0.13511	2.4856	0.0129332	0.101715
WBGene00011965	187.756	0.00367893	0.239865	0.0153375	0.987763	0.995549
WBGene00011966	9884.82	-0.126321	0.367499	-0.343733	0.731047	0.904345
WBGene00011967	467.946	0.000358117	0.312377	0.00114643	0.999085	0.999869
WBGene00011968	11.6708	0.0614819	0.63082	0.0974634	0.922358	0.974604
WBGene00011969	296.12	-0.0509076	0.395782	-0.128625	0.897654	0.966501
WBGene00011970	455.178	-0.182762	0.226292	-0.807637	0.419299	0.729472
WBGene00011971	397.186	-0.349418	0.256858	-1.36035	0.173719	0.475685
WBGene00011972	622.832	0.294566	0.186332	1.58087	0.113908	0.381022
WBGene00011973	4.39692	-1.21038	1.12529	-1.07562	0.282097	0.607973
WBGene00011974	352.608	-0.377866	0.291037	-1.29834	0.194169	0.504382
WBGene00011975	508.462	-0.0197855	0.179186	-0.110419	0.912077	0.970662
WBGene00011976	252.703	-0.506867	0.333804	-1.51846	0.1289	0.40649
WBGene00011977	3707.65	0.0807124	0.303817	0.265661	0.7905	0.927913
WBGene00011978	1272.42	0.482433	0.317134	1.52123	0.128202	0.405581
WBGene00011979	9.31684	-0.820138	1.75662	-0.466884	0.640583	0.861073
WBGene00011980	2462.58	-0.159642	0.246403	-0.647887	0.517058	0.792611
WBGene00011981	3.63829	1.01535	1.31092	0.774531	0.438617	NA
WBGene00011982	1.04095	1.60828	2.53917	0.633387	0.526481	NA
WBGene00011983	6.75885	0.425561	0.718649	0.592168	0.553738	0.814477
WBGene00011984	243.411	1.4892	0.765174	1.94623	0.0516273	0.24509
WBGene00011985	238.923	-0.173654	0.207461	-0.837041	0.40257	0.71737
WBGene00011986	5.22875	-0.512349	0.818165	-0.626217	0.531172	0.800344
WBGene00011988	39.8031	-0.369142	0.427158	-0.864182	0.387488	0.704507
WBGene00011989	0.253353	0.0903339	6.42485	0.0140601	0.988782	NA
WBGene00011990	128.767	0.716414	0.258212	2.77452	0.00552839	0.0563718
WBGene00011991	0.863894	3.18304	2.28937	1.39036	0.16442	NA
WBGene00011992	0.234823	1.33985	6.36223	0.210595	0.833204	NA
WBGene00011993	6.64846	4.70487	1.05883	4.44347	8.85207e-06	0.000300553
WBGene00011994	529.21	0.0823271	0.134408	0.612519	0.540195	0.807205
WBGene00011995	754.599	0.275646	0.123225	2.23694	0.0252901	0.155186
WBGene00011996	59.9005	-0.709129	0.269776	-2.62858	0.00857421	0.0763779
WBGene00011997	440.741	-0.958203	0.33538	-2.85707	0.0042757	0.0464352
WBGene00011999	10.882	-0.977039	1.16813	-0.836414	0.402922	0.717835
WBGene00012000	309.977	0.305894	0.290388	1.0534	0.292159	0.61791
WBGene00012002	184.816	-0.140448	0.281951	-0.498131	0.618392	0.850943
WBGene00012003	2.17496	-1.43275	1.2061	-1.18792	0.234863	NA
WBGene00012004	509.264	-0.655406	0.353725	-1.85287	0.063901	0.27593
WBGene00012005	998.91	0.536907	0.220105	2.43932	0.0147151	0.108968
WBGene00012007	566.381	-0.345493	0.321576	-1.07437	0.282656	0.608394
WBGene00012008	2.66568	0.037104	1.76404	0.0210335	0.983219	NA
WBGene00012009	72.802	-0.213842	0.358893	-0.595838	0.551284	0.813481
WBGene00012010	4.57638	-0.431405	1.28718	-0.335154	0.737509	0.907171
WBGene00012011	5.48202	-0.657991	1.10451	-0.595731	0.551355	0.813481
WBGene00012012	7.44059	-0.617413	1.5514	-0.397971	0.690651	0.886049
WBGene00012013	359.152	0.919556	0.388968	2.3641	0.0180742	0.124875
WBGene00012014	246.516	0.201407	0.195336	1.03108	0.302505	0.62864
WBGene00012015	1321.66	0.283922	0.355218	0.799291	0.424122	0.732862
WBGene00012016	207.214	-0.11428	0.305487	-0.37409	0.708337	0.89365
WBGene00012017	25.4201	-0.32854	0.387551	-0.847735	0.396585	0.712107
WBGene00012018	5543.36	-0.860807	0.299239	-2.87665	0.00401922	0.0447969
WBGene00012019	1267.27	-0.412874	0.302462	-1.36505	0.172239	0.474299
WBGene00012020	148.015	1.11934	0.278948	4.01271	6.00251e-05	0.00152281
WBGene00012021	34.2498	3.87222	1.85995	2.08189	0.0373527	0.200918
WBGene00012022	0.909849	-0.830463	2.35303	-0.352933	0.724139	NA
WBGene00012023	12.2727	-1.54652	0.72757	-2.1256	0.0335363	0.186645
WBGene00012024	0.826288	-0.763631	2.06463	-0.369864	0.711484	NA
WBGene00012025	1.80591	-1.43834	1.36377	-1.05468	0.291573	NA
WBGene00012026	7.43251	0.159709	0.74936	0.213127	0.831228	0.942453
WBGene00012027	37.666	1.46705	0.490234	2.99255	0.0027666	0.0341379
WBGene00012028	23.9219	1.31782	0.630539	2.08998	0.0366192	0.198493
WBGene00012029	94.6638	-0.306927	0.272602	-1.12592	0.260201	0.583009
WBGene00012030	3291.39	-0.114597	0.351513	-0.326011	0.744416	0.910248
WBGene00012031	1169.47	-0.243405	0.1428	-1.70451	0.0882849	0.331298
WBGene00012032	45.5896	0.721894	0.952357	0.758008	0.448446	0.748559
WBGene00012033	1139	0.0345915	0.263935	0.131061	0.895727	0.965977
WBGene00012034	126.006	0.586519	0.314529	1.86475	0.0622158	0.272136
WBGene00012035	69.2143	-0.0949437	0.363998	-0.260836	0.794219	0.929004
WBGene00012036	4.45626	-0.317041	0.8551	-0.370765	0.710813	0.894496
WBGene00012037	1256.72	-0.303754	0.430173	-0.706121	0.480113	0.770589
WBGene00012038	1.94662	1.38748	1.92644	0.720234	0.471381	NA
WBGene00012039	0.172316	-1.97457	6.40409	-0.308329	0.757832	NA
WBGene00012040	26.8705	0.645741	0.873604	0.73917	0.459804	0.756266
WBGene00012041	3.7907	2.42005	1.5408	1.57065	0.116264	NA
WBGene00012042	22.0473	-0.379621	0.433169	-0.87638	0.380823	0.69961
WBGene00012043	6.05123	-0.394999	0.664194	-0.594704	0.552041	0.813737
WBGene00012044	2.00983	-2.56803	1.64142	-1.56452	0.117696	NA
WBGene00012045	3.84945	-0.679435	1.54395	-0.440062	0.659892	NA
WBGene00012046	2.5538	-3.95483	2.51795	-1.57066	0.116263	NA
WBGene00012049	0.368366	-1.22741	4.50811	-0.272267	0.785417	NA
WBGene00012050	0.159499	0.0903418	6.42485	0.0140613	0.988781	NA
WBGene00012051	0.630502	-2.58769	2.91485	-0.887762	0.374669	NA
WBGene00012052	0.0771253	-1.46059	6.4111	-0.227822	0.819785	NA
WBGene00012054	0.44621	-2.41985	4.35283	-0.555924	0.578263	NA
WBGene00012055	5.59208	0.991806	0.994991	0.9968	0.318862	0.6448
WBGene00012056	6.09256	0.472213	0.807423	0.58484	0.558655	0.817515
WBGene00012057	0.964583	1.94769	2.12225	0.917748	0.358751	NA
WBGene00012059	869.277	0.38139	0.203078	1.87805	0.060374	0.268299
WBGene00012060	0.261607	1.89264	6.38299	0.296513	0.766839	NA
WBGene00012061	0.387928	-1.91293	3.47588	-0.550343	0.582084	NA
WBGene00012062	141.617	-0.118494	0.450232	-0.263185	0.792408	0.928202
WBGene00012063	6.72592	2.66711	1.34615	1.98128	0.0475594	0.233685
WBGene00012064	18.7647	1.19173	0.811428	1.46869	0.141917	0.427072
WBGene00012065	4.07207	1.89217	1.62938	1.16128	0.245527	NA
WBGene00012066	1.92579	2.62744	2.69284	0.975711	0.329208	NA
WBGene00012067	7.05025	0.487687	1.07864	0.45213	0.651175	0.86634
WBGene00012068	51.6338	-0.52921	0.41016	-1.29025	0.196963	0.508754
WBGene00012069	41.4571	0.598706	0.627823	0.953622	0.340275	0.663967
WBGene00012070	200.763	-0.243737	0.493494	-0.493901	0.621376	0.851853
WBGene00012072	0.704284	-0.665943	2.50395	-0.265957	0.790273	NA
WBGene00012073	191.012	0.204903	0.319528	0.641268	0.521349	0.794709
WBGene00012074	1.0781	0.579501	2.96816	0.195239	0.845206	NA
WBGene00012075	2.4631	3.20984	1.36712	2.34789	0.0188803	NA
WBGene00012076	0.0813402	0	6.42485	0	1	NA
WBGene00012077	4.08492	0.682347	0.740825	0.921063	0.357017	NA
WBGene00012080	0.142395	0	6.42485	0	1	NA
WBGene00012081	0.507009	0.986416	5.96029	0.165498	0.868552	NA
WBGene00012083	0.137356	0	6.42485	0	1	NA
WBGene00012084	157.322	-0.313584	0.248016	-1.26437	0.206097	0.520528
WBGene00012085	1666.02	0.973809	0.391583	2.48685	0.0128878	0.101515
WBGene00012086	2.87741	0.844853	1.0434	0.80971	0.418107	NA
WBGene00012087	0.629565	-1.2102	3.34092	-0.362235	0.717176	NA
WBGene00012088	1.3162	-1.0199	1.80927	-0.563711	0.572951	NA
WBGene00012089	1.6254	-0.688028	1.46322	-0.470215	0.638201	NA
WBGene00012090	0.591701	-1.04722	2.40711	-0.435052	0.663524	NA
WBGene00012091	178.162	6.92132	1.11564	6.20392	5.50735e-10	4.59925e-08
WBGene00012093	6.38872	2.14401	1.20353	1.78143	0.0748421	0.300897
WBGene00012094	896.014	-0.138955	0.358143	-0.387989	0.698024	0.890146
WBGene00012095	55.4564	-0.109699	0.30535	-0.359257	0.719403	0.898955
WBGene00012096	1.05073	-0.447814	2.18136	-0.205291	0.837344	NA
WBGene00012097	19472.7	1.20036	0.24145	4.97147	6.64486e-07	2.95128e-05
WBGene00012099	259.519	-0.196389	0.167501	-1.17246	0.241011	0.562146
WBGene00012100	2802.96	-0.181602	0.170737	-1.06363	0.287494	0.612785
WBGene00012101	145.702	1.38217	0.625834	2.20853	0.0272073	0.163409
WBGene00012102	3.22073	-0.518265	1.10376	-0.469544	0.638681	NA
WBGene00012103	34.449	0.513901	0.612652	0.838814	0.401573	0.71656
WBGene00012104	110.972	-0.429056	0.320641	-1.33812	0.180857	0.485693
WBGene00012105	386.396	-0.328359	0.213705	-1.53651	0.124413	0.399188
WBGene00012106	136.397	-0.447232	0.282192	-1.58485	0.113	0.379149
WBGene00012107	224.877	0.357665	0.372797	0.959409	0.337353	0.662007
WBGene00012108	0.977139	-1.65897	2.33808	-0.709544	0.477987	NA
WBGene00012109	112.788	2.26488	0.383032	5.91304	3.35852e-09	2.36678e-07
WBGene00012110	116.163	2.28229	0.376904	6.05535	1.40112e-09	1.06298e-07
WBGene00012111	92.8212	2.79711	0.390654	7.16007	8.06345e-13	1.16231e-10
WBGene00012112	211.998	2.5685	0.447292	5.74234	9.33798e-09	5.92252e-07
WBGene00012113	1291.81	-0.363626	0.41127	-0.884152	0.376614	0.696498
WBGene00012114	230.947	-0.117183	0.342213	-0.342428	0.732029	0.904821
WBGene00012115	45.0794	-0.26054	0.453338	-0.574714	0.565485	0.820915
WBGene00012116	99.1924	-0.195722	0.261064	-0.749708	0.45343	0.752148
WBGene00012117	5299.55	0.288172	0.309998	0.929592	0.352583	0.674914
WBGene00012118	688.748	-0.354727	0.394728	-0.898662	0.368833	0.689634
WBGene00012119	27.0964	1.32564	0.804755	1.64726	0.0995042	0.352722
WBGene00012120	8.85121	-0.138233	1.00731	-0.13723	0.890849	0.963535
WBGene00012121	4123	0.0817505	0.200332	0.408075	0.683218	0.882052
WBGene00012122	274.074	0.269443	0.371137	0.725995	0.467842	0.762112
WBGene00012123	70.3658	-1.80668	0.984736	-1.83468	0.0665529	0.282231
WBGene00012124	420.643	-0.591731	0.3282	-1.80296	0.0713944	0.2935
WBGene00012125	1236.41	-0.520635	0.357396	-1.45674	0.145187	0.432561
WBGene00012126	388.006	-0.0731841	0.304739	-0.240154	0.810211	0.934623
WBGene00012127	312.401	-0.129648	0.282581	-0.458798	0.646379	0.864181
WBGene00012128	592.432	1.28249	0.314231	4.08135	4.4774e-05	0.00119922
WBGene00012130	212.035	0.489305	0.420129	1.16465	0.244159	0.566427
WBGene00012131	256.143	0.250016	0.216951	1.15241	0.249154	0.570665
WBGene00012132	106.557	-0.268869	0.301128	-0.892872	0.371926	0.692367
WBGene00012134	712.856	-0.769038	0.331489	-2.31995	0.0203436	0.134068
WBGene00012135	128.164	-0.290361	0.325213	-0.892833	0.371947	0.692367
WBGene00012136	906.393	0.244419	0.127507	1.9169	0.0552504	0.254814
WBGene00012137	106.941	-0.351575	0.354434	-0.991934	0.32123	0.64662
WBGene00012138	8.6778	-0.4033	0.804028	-0.501599	0.61595	0.849067
WBGene00012139	310.466	-0.0645064	0.29085	-0.221786	0.824481	0.940068
WBGene00012140	6170.54	0.0909998	0.463955	0.196139	0.844501	0.94826
WBGene00012142	146.998	-0.281524	0.498526	-0.564713	0.572269	0.823994
WBGene00012143	134.537	1.03458	0.357917	2.89057	0.00384548	0.0434906
WBGene00012144	3751.33	0.794008	0.437055	1.81673	0.0692592	0.288386
WBGene00012145	59.7186	-0.341668	0.394624	-0.865806	0.386597	0.703855
WBGene00012146	465.08	0.171656	0.387034	0.443518	0.657391	0.868633
WBGene00012147	4.22972	1.52795	1.27774	1.19582	0.231766	0.549841
WBGene00012148	6826.8	-0.042239	0.324547	-0.130147	0.89645	0.966015
WBGene00012149	815.092	-0.547264	0.362227	-1.51083	0.130831	0.409901
WBGene00012150	175.483	0.582151	0.344825	1.68825	0.0913635	0.336849
WBGene00012151	198.46	-0.357772	0.319443	-1.11999	0.262719	0.586219
WBGene00012152	352.794	-0.316961	0.263909	-1.20103	0.229741	0.547639
WBGene00012155	9.07561	0.265543	0.67945	0.39082	0.69593	0.889175
WBGene00012156	307.729	0.595054	0.309876	1.9203	0.0548205	0.253582
WBGene00012157	339.299	-0.0647154	0.286108	-0.226192	0.821052	0.938711
WBGene00012158	4472.7	-0.639006	0.287616	-2.22173	0.0263013	0.15959
WBGene00012159	5.42784	0.339506	1.31944	0.257312	0.796938	0.930025
WBGene00012162	84.8603	0.521122	0.371327	1.4034	0.160496	0.456002
WBGene00012163	5.98588	-0.716816	0.749714	-0.956119	0.339012	0.663223
WBGene00012164	39.1432	0.288118	0.440108	0.654653	0.512691	0.789292
WBGene00012165	14.7887	0.174122	0.766889	0.22705	0.820385	0.938363
WBGene00012166	1011.52	-0.789647	0.266316	-2.96507	0.0030261	0.0364881
WBGene00012167	157.971	-0.00265482	0.187264	-0.0141769	0.988689	0.996006
WBGene00012168	43.7184	-0.331785	0.496866	-0.667756	0.50429	0.784
WBGene00012169	2.50137	0.565863	1.19073	0.475223	0.634628	NA
WBGene00012170	9.6714	-0.355307	0.55057	-0.645343	0.518705	0.793663
WBGene00012171	0.539187	0.0903361	3.03267	0.0297877	0.976236	NA
WBGene00012172	1.89622	1.81633	1.81728	0.999481	0.317562	NA
WBGene00012173	0.637652	0.0910723	2.58397	0.0352451	0.971884	NA
WBGene00012174	0.38709	-1.94846	4.49552	-0.433422	0.664708	NA
WBGene00012175	9.18391	0.477723	0.910561	0.524647	0.599829	0.840333
WBGene00012176	7.71306	1.67591	0.902961	1.85601	0.0634521	0.27504
WBGene00012177	1.78093	1.96543	1.48022	1.32779	0.184247	NA
WBGene00012178	150.399	0.145363	0.333582	0.435765	0.663007	0.870829
WBGene00012179	7345.53	-1.18369	0.364447	-3.2479	0.00116259	0.0176066
WBGene00012180	6.94133	0.629837	0.80512	0.782289	0.434045	0.738853
WBGene00012181	1.02716	-1.60009	2.36865	-0.67553	0.499339	NA
WBGene00012182	383.546	-0.272361	0.248803	-1.09469	0.273654	0.599322
WBGene00012183	18.333	-0.946414	0.469524	-2.01569	0.0438326	0.221835
WBGene00012184	217.62	0.302218	0.223338	1.35318	0.175997	0.478172
WBGene00012185	564.776	1.00738	0.40579	2.48251	0.013046	0.102178
WBGene00012186	611.517	-0.230169	1.31995	-0.174377	0.861569	0.953505
WBGene00012187	104.162	-0.59707	0.369401	-1.61632	0.106025	0.365782
WBGene00012188	295.037	-0.533733	0.285272	-1.87096	0.0613501	0.270136
WBGene00012190	19.46	-0.25633	0.44489	-0.576164	0.564505	0.82027
WBGene00012191	2.58142	0.3799	1.33631	0.28429	0.776188	NA
WBGene00012192	98.5772	0.468461	0.298252	1.57069	0.116255	0.385958
WBGene00012193	516	-0.108019	0.177767	-0.607645	0.543423	0.808754
WBGene00012194	1078.96	-0.0206743	0.273759	-0.0755203	0.939801	0.978558
WBGene00012195	20.1719	0.535897	0.575859	0.930605	0.352058	0.67459
WBGene00012196	9.65699	0.210678	0.540704	0.389636	0.696806	0.889634
WBGene00012197	240.456	-0.342755	0.260332	-1.31661	0.187971	0.495067
WBGene00012198	551.589	3.40233	0.363422	9.36193	7.82933e-21	3.19437e-18
WBGene00012199	10.8454	0.371323	1.08423	0.342476	0.731993	0.904821
WBGene00012200	1.28263	0.464031	1.95307	0.237591	0.812199	NA
WBGene00012201	122.478	-0.529604	0.523274	-1.0121	0.311491	0.637576
WBGene00012202	46.3888	-0.836064	0.385862	-2.16674	0.0302546	0.174679
WBGene00012203	589.34	0.230967	0.160562	1.43849	0.150294	0.440249
WBGene00012204	1729.81	-0.0192119	0.256134	-0.075007	0.940209	0.97879
WBGene00012205	229.612	0.26042	0.237836	1.09496	0.273534	0.599226
WBGene00012206	405.644	0.031941	0.145535	0.219472	0.826282	0.940846
WBGene00012207	1.0642	0.52337	2.05956	0.254118	0.799405	NA
WBGene00012208	269.192	0.17998	0.252329	0.713274	0.475676	0.767373
WBGene00012209	64.0526	0.235237	0.323742	0.726619	0.467459	0.762052
WBGene00012210	19.7019	0.602253	0.550025	1.09495	0.273537	0.599226
WBGene00012211	0.346143	-0.604726	5.34332	-0.113174	0.909892	NA
WBGene00012212	0.51982	0.0903364	3.30434	0.0273387	0.97819	NA
WBGene00012213	0.366859	0	6.42485	0	1	NA
WBGene00012214	0.397902	0.72948	4.47229	0.163111	0.870431	NA
WBGene00012215	2.95643	0.47503	1.07076	0.44364	0.657303	NA
WBGene00012216	527.382	0.412835	0.298104	1.38487	0.166093	0.465541
WBGene00012217	10.3928	1.17606	0.762293	1.54279	0.122881	0.396448
WBGene00012219	4.77974	1.25286	1.10578	1.13301	0.25721	0.580213
WBGene00012220	87.0767	0.941836	0.315523	2.985	0.00283576	0.034721
WBGene00012221	266.478	-0.51194	0.310147	-1.65064	0.0988126	0.35161
WBGene00012222	80.5824	0.0259898	0.313796	0.0828239	0.933992	0.977091
WBGene00012223	0.14342	0.0903418	6.42485	0.0140613	0.988781	NA
WBGene00012224	1.54776	0.00483046	1.54948	0.00311747	0.997513	NA
WBGene00012225	85.6021	0.302356	0.52712	0.573599	0.566239	0.821309
WBGene00012226	742.674	-0.0209038	0.323284	-0.0646608	0.948444	0.981499
WBGene00012227	4.12554	1.79382	1.07141	1.67426	0.0940803	NA
WBGene00012228	36.3898	1.19938	0.424512	2.82531	0.00472351	0.0500307
WBGene00012230	382.214	0.016637	0.23644	0.0703643	0.943904	0.979959
WBGene00012231	1.44589	1.69554	1.58761	1.06798	0.285529	NA
WBGene00012232	0.0474859	0	6.42485	0	1	NA
WBGene00012233	8.05688	-0.395178	0.889907	-0.444066	0.656995	0.868471
WBGene00012234	314.161	-0.0919644	0.188419	-0.488085	0.625489	0.854457
WBGene00012235	115.01	-0.387892	0.233827	-1.65889	0.0971385	0.348561
WBGene00012236	232.601	2.93418	0.365153	8.03547	9.32203e-16	2.08183e-13
WBGene00012237	42.9615	1.07093	0.549272	1.94973	0.0512083	0.244271
WBGene00012238	6.52579	3.50596	1.5168	2.31142	0.0208099	0.136167
WBGene00012239	599.496	1.47247	0.781369	1.88447	0.0595015	0.265705
WBGene00012240	12.5132	3.15317	1.73683	1.81547	0.069451	0.288881
WBGene00012241	214.93	0.628066	0.308692	2.0346	0.041891	0.215342
WBGene00012242	3.59562	0.316126	1.06847	0.295868	0.767331	NA
WBGene00012243	327.798	0.567666	0.249053	2.27929	0.0226496	0.144172
WBGene00012244	3267.32	0.219043	0.417643	0.524473	0.59995	0.840353
WBGene00012245	3103	0.0227421	0.204962	0.110957	0.91165	0.970461
WBGene00012246	0.142211	-0.739252	6.4111	-0.115308	0.908201	NA
WBGene00012247	2.17558	0.481859	2.46952	0.195123	0.845297	NA
WBGene00012248	0.0592531	0	6.42485	0	1	NA
WBGene00012249	0.271044	0.999151	6.41542	0.155742	0.876236	NA
WBGene00012250	0.260884	-1.25321	6.40409	-0.195689	0.844854	NA
WBGene00012251	208.09	-1.63305	0.608449	-2.68396	0.00727568	0.0685501
WBGene00012252	233.421	0.353782	0.633521	0.558437	0.576546	0.826811
WBGene00012253	1464.14	-1.68692	0.509451	-3.31124	0.000928822	0.0148163
WBGene00012254	56.4766	1.179	0.526563	2.23905	0.0251526	0.154463
WBGene00012255	119.482	-0.00527274	1.52442	-0.00345884	0.99724	0.999036
WBGene00012256	164.684	0.129322	1.37591	0.0939901	0.925117	0.975328
WBGene00012257	142.434	-0.437977	1.38327	-0.316624	0.751529	0.911934
WBGene00012258	688.344	0.103612	0.160754	0.644535	0.519229	0.793805
WBGene00012259	305.226	0.314211	0.233827	1.34377	0.179022	0.482668
WBGene00012260	39.234	-0.00316865	0.377417	-0.00839562	0.993301	0.997407
WBGene00012261	349.225	0.111069	1.39466	0.079639	0.936524	0.97765
WBGene00012264	1.9636	-0.512464	1.63158	-0.314091	0.753452	NA
WBGene00012265	26.6411	-0.733924	0.560109	-1.31032	0.190087	0.49878
WBGene00012266	18.2189	-0.354414	0.704149	-0.503323	0.614737	0.848327
WBGene00012267	2.0845	0.29373	1.53274	0.191637	0.848027	NA
WBGene00012268	41.1703	-0.586944	0.533386	-1.10041	0.271153	0.596832
WBGene00012269	28.5947	-0.333423	0.469012	-0.710906	0.477143	0.768547
WBGene00012270	55.8517	-0.343868	0.37151	-0.925596	0.354656	0.676831
WBGene00012271	9.08546	1.80022	1.15914	1.55306	0.120409	0.39276
WBGene00012272	126.501	-0.22102	0.311767	-0.708926	0.47837	0.769664
WBGene00012274	773.575	-0.323054	0.264523	-1.22127	0.221984	0.53844
WBGene00012275	170.667	-0.256469	0.317838	-0.806918	0.419714	0.729633
WBGene00012276	74.7682	-0.195843	0.405653	-0.482785	0.629248	0.856132
WBGene00012277	98.0473	0.623602	0.321693	1.9385	0.0525619	0.247901
WBGene00012278	0.109636	0	6.42485	0	1	NA
WBGene00012279	137.966	0.657355	0.456316	1.44057	0.149706	0.439114
WBGene00012280	50.6735	-0.118281	0.543363	-0.217683	0.827676	0.941437
WBGene00012281	44.8315	-0.409718	0.351273	-1.16638	0.24346	0.565777
WBGene00012282	129.734	-0.818571	0.449812	-1.81981	0.0687881	0.287189
WBGene00012283	1.41058	1.19052	1.50976	0.78855	0.430375	NA
WBGene00012285	4.16805	2.74075	1.33373	2.05496	0.0398833	0.209331
WBGene00012286	0.501971	0.733258	3.40475	0.215363	0.829484	NA
WBGene00012287	1.53498	2.35126	1.75337	1.341	0.179921	NA
WBGene00012288	1.77477	1.52456	1.22155	1.24805	0.212013	NA
WBGene00012289	1117.12	-0.130246	0.219867	-0.592383	0.553594	0.814438
WBGene00012290	259.545	-0.313854	0.187171	-1.67683	0.093576	0.341296
WBGene00012291	285.132	-0.387545	0.262696	-1.47526	0.140142	0.424109
WBGene00012293	1522.55	0.0260571	0.165989	0.156981	0.87526	0.957629
WBGene00012294	13.2207	-0.79444	0.875354	-0.907564	0.364108	0.686481
WBGene00012295	40.3111	1.68628	0.483618	3.4868	0.000488841	0.00880991
WBGene00012296	12.2136	0.325069	0.694301	0.468196	0.639644	0.860822
WBGene00012297	8.575	1.90714	1.02137	1.86723	0.061869	0.270918
WBGene00012298	470.025	0.2279	0.225327	1.01142	0.311816	0.637626
WBGene00012299	16.5883	-1.2801	0.696735	-1.83728	0.0661682	0.281579
WBGene00012300	1.39674	1.01425	2.38793	0.424739	0.671027	NA
WBGene00012301	1.3922	1.78047	2.48992	0.715071	0.474565	NA
WBGene00012302	0.351968	-1.71688	3.89336	-0.440975	0.659231	NA
WBGene00012303	0.0498413	0.0903418	6.42485	0.0140613	0.988781	NA
WBGene00012304	4.34687	2.19521	1.13657	1.93143	0.0534304	0.249949
WBGene00012305	0.230228	0.0903418	6.42485	0.0140613	0.988781	NA
WBGene00012306	873.937	0.675136	0.279115	2.41885	0.0155696	0.112573
WBGene00012307	57.0172	0.678862	0.418353	1.6227	0.104653	0.362774
WBGene00012308	4.95228	0.163068	1.2988	0.125552	0.900086	0.966937
WBGene00012309	0.336203	-1.46059	6.4111	-0.227823	0.819784	NA
WBGene00012310	0.408303	-0.745974	3.39066	-0.220008	0.825865	NA
WBGene00012311	3.0403	3.05216	1.67594	1.82116	0.0685818	NA
WBGene00012312	0.479016	0.0903359	3.22994	0.0279683	0.977687	NA
WBGene00012313	0.0495927	0.726911	6.41874	0.113248	0.909834	NA
WBGene00012314	2.7537	3.45718	1.40784	2.45566	0.0140628	NA
WBGene00012315	110.749	0.121326	0.285421	0.425077	0.670781	0.876076
WBGene00012316	963.814	-0.0363234	0.233243	-0.155732	0.876244	0.958122
WBGene00012317	1295.89	-0.164382	0.270392	-0.607941	0.543226	0.808754
WBGene00012318	3.32719	0.689304	1.12565	0.612362	0.540298	NA
WBGene00012319	459.595	0.451272	0.237947	1.89652	0.0578913	0.261815
WBGene00012321	17.7565	-0.008186	0.627522	-0.013045	0.989592	0.996379
WBGene00012322	152.566	-0.591094	0.290859	-2.03223	0.0421301	0.215991
WBGene00012323	11.6581	2.54277	1.13454	2.24124	0.0250106	0.154007
WBGene00012324	237.202	0.710948	0.815228	0.872085	0.383162	0.701064
WBGene00012325	24.8819	-0.532585	0.601668	-0.885181	0.376059	0.696181
WBGene00012326	1886.12	-0.133329	0.344401	-0.387134	0.698657	0.890146
WBGene00012328	20.1016	-0.849178	0.360789	-2.35367	0.0185892	0.127004
WBGene00012329	5.56944	1.56488	0.905162	1.72884	0.0838369	0.321933
WBGene00012330	453.738	-0.152365	0.314265	-0.484829	0.627798	0.85513
WBGene00012332	106.402	-0.154178	0.341349	-0.451673	0.651505	0.866386
WBGene00012333	9.77633	0.525063	0.608792	0.862468	0.38843	0.705169
WBGene00012334	1.89984	1.68714	1.53468	1.09934	0.271619	NA
WBGene00012335	4.09947	4.49154	2.2775	1.97214	0.0485938	NA
WBGene00012336	11.3139	0.587259	0.839708	0.699361	0.484326	0.772951
WBGene00012337	1058.74	-0.340369	0.530713	-0.641342	0.5213	0.794709
WBGene00012339	3356.19	-0.427525	0.535784	-0.797942	0.424904	0.733321
WBGene00012340	109.438	-0.341334	0.302278	-1.12921	0.258811	0.581468
WBGene00012341	833.69	-0.0512261	0.154193	-0.332221	0.739723	0.908242
WBGene00012342	628.98	0.367782	0.276698	1.32918	0.183788	0.48936
WBGene00012343	788.208	0.130619	0.333961	0.39112	0.695709	0.889117
WBGene00012344	3299.45	0.00942462	0.116912	0.0806127	0.93575	0.977423
WBGene00012345	15.5389	3.37133	0.623848	5.40409	6.51375e-08	3.53706e-06
WBGene00012346	9.41046	0.695669	1.43197	0.485812	0.627101	0.854873
WBGene00012347	674.575	-0.19893	0.302978	-0.656582	0.51145	0.788483
WBGene00012348	1748.67	0.148706	0.14748	1.00831	0.313303	0.639038
WBGene00012349	0.418878	0.143594	3.8751	0.0370555	0.970441	NA
WBGene00012351	6694.57	0.12447	0.347101	0.358599	0.719895	0.899288
WBGene00012352	474.446	0.294964	0.186221	1.58394	0.113207	0.379253
WBGene00012353	508.045	-0.219285	0.193049	-1.13591	0.255996	0.578875
WBGene00012354	4599.38	-0.585835	0.353403	-1.6577	0.0973788	0.348806
WBGene00012356	168.326	1.45052	0.250694	5.786	7.20829e-09	4.70348e-07
WBGene00012357	2.66779	-0.83504	1.23355	-0.676938	0.498445	NA
WBGene00012358	494.503	-0.441654	0.254634	-1.73447	0.0828352	0.319493
WBGene00012359	530.047	0.080967	0.299558	0.270289	0.786938	0.926181
WBGene00012360	1327.52	-0.121516	0.255941	-0.47478	0.634944	0.858408
WBGene00012361	294.094	-0.379649	0.226694	-1.67471	0.0939902	0.341892
WBGene00012362	1197.01	-0.177826	0.225617	-0.788177	0.430593	0.736924
WBGene00012363	119.739	0.100019	0.30852	0.324189	0.745795	0.910657
WBGene00012364	485.464	-0.0235583	0.35224	-0.0668813	0.946676	0.980559
WBGene00012365	339.482	0.138755	0.147375	0.941515	0.346441	0.670153
WBGene00012366	901.439	-0.133529	0.316843	-0.421436	0.673436	0.877213
WBGene00012369	543.96	-0.0344413	0.287476	-0.119806	0.904637	0.968036
WBGene00012370	205.316	-0.328196	0.176253	-1.86208	0.0625922	0.27318
WBGene00012371	100.182	-0.640403	0.366031	-1.74959	0.0801896	0.313418
WBGene00012372	71.1916	-0.414588	0.249655	-1.66064	0.0967852	0.348304
WBGene00012373	71.6491	-0.103729	0.378709	-0.273901	0.78416	0.924925
WBGene00012374	4.87578	-2.02851	0.851341	-2.38272	0.0171851	0.120637
WBGene00012375	419.49	-0.628974	0.17589	-3.57596	0.000348951	0.00665821
WBGene00012376	3191.12	-0.688486	0.274774	-2.50564	0.012223	0.0977349
WBGene00012378	0.128438	0	6.42485	0	1	NA
WBGene00012379	0.972558	1.73781	2.04776	0.84864	0.396082	NA
WBGene00012380	0.140337	0.0903418	6.42485	0.0140613	0.988781	NA
WBGene00012381	347.924	0.508355	0.438988	1.15802	0.246857	0.56892
WBGene00012382	5259.56	-0.606947	0.260469	-2.33021	0.019795	0.132044
WBGene00012383	1809.32	0.25166	0.536627	0.468966	0.639094	0.860743
WBGene00012385	219.013	-0.0250677	0.348582	-0.0719134	0.942671	0.97963
WBGene00012386	743.645	0.131357	0.236276	0.555946	0.578247	0.828167
WBGene00012387	91.5565	0.308069	0.330547	0.931997	0.351338	0.67398
WBGene00012388	1.79286	-0.557301	1.60001	-0.348311	0.727606	NA
WBGene00012389	944.083	-0.0169524	0.318219	-0.0532727	0.957515	0.984014
WBGene00012390	167.882	-0.0378936	0.214163	-0.176938	0.859557	0.95319
WBGene00012391	96.2044	-0.0334852	0.225027	-0.148805	0.881707	0.959938
WBGene00012393	225.277	-0.328823	0.204197	-1.61032	0.107327	0.367873
WBGene00012394	10.9263	-1.02199	0.65037	-1.57139	0.116092	0.385658
WBGene00012395	273.547	0.397467	0.214725	1.85105	0.064162	0.276906
WBGene00012396	24.2179	0.632809	0.638345	0.991327	0.321526	0.646641
WBGene00012397	1.13437	2.47086	1.72075	1.43592	0.151025	NA
WBGene00012398	564.968	2.14861	0.645324	3.32952	0.000869971	0.0140328
WBGene00012399	244.364	1.39392	0.472796	2.94825	0.0031958	0.0378153
WBGene00012400	53.5703	1.72926	0.613894	2.81687	0.00484934	0.0511585
WBGene00012401	0.715548	0.513827	2.06406	0.24894	0.803407	NA
WBGene00012402	0.167407	0.0903418	6.42485	0.0140613	0.988781	NA
WBGene00012404	792.892	-0.145044	0.634733	-0.228512	0.819248	0.937743
WBGene00012405	3.7963	4.52992	2.017	2.24587	0.024712	NA
WBGene00012406	0.767901	-0.15496	2.26241	-0.0684934	0.945393	NA
WBGene00012407	460.904	-0.736218	0.2309	-3.18847	0.00143029	0.0207202
WBGene00012408	21.7197	0.0894477	0.648522	0.137926	0.890299	0.963509
WBGene00012409	1.54246	1.14664	1.39188	0.823805	0.410051	NA
WBGene00012411	0.169665	0	6.42485	0	1	NA
WBGene00012412	60.4324	0.907444	0.570293	1.59119	0.111567	0.376544
WBGene00012413	20.7498	-0.117942	0.51231	-0.230215	0.817925	0.937529
WBGene00012414	0.974323	-0.844295	2.04786	-0.412282	0.680133	NA
WBGene00012415	1.51639	-0.757287	1.61169	-0.46987	0.638448	NA
WBGene00012416	122.785	-0.366189	0.465846	-0.786073	0.431825	0.737666
WBGene00012420	79.4224	1.25108	0.639151	1.95742	0.0502985	0.242072
WBGene00012421	1064.36	-0.386799	0.375487	-1.03013	0.30295	0.628817
WBGene00012422	3.03892	-0.711783	1.13838	-0.625259	0.531801	NA
WBGene00012423	404.876	0.632081	0.18648	3.38954	0.00070011	0.011797
WBGene00012424	257.024	-0.373292	0.451384	-0.826995	0.40824	0.72053
WBGene00012425	73.6541	-0.150906	0.531132	-0.284122	0.776317	0.922527
WBGene00012428	34.0344	1.49944	1.05299	1.42398	0.154452	0.446659
WBGene00012429	8.14698	1.20918	1.29963	0.930398	0.352165	0.674605
WBGene00012431	21.1375	2.17494	0.65154	3.33815	0.000843376	0.0137155
WBGene00012432	76.2493	-0.172029	0.549469	-0.313081	0.754219	0.913116
WBGene00012433	40.1395	1.1367	1.12334	1.01189	0.31159	0.637576
WBGene00012434	472.238	0.639366	0.249055	2.56716	0.0102534	0.0866619
WBGene00012435	224.575	1.99268	0.748401	2.66259	0.00775426	0.0712888
WBGene00012436	36.7946	3.00915	1.2983	2.31776	0.0204623	0.13446
WBGene00012437	431.773	-0.165718	0.339989	-0.487422	0.625959	0.854457
WBGene00012439	111.537	-0.199946	0.273804	-0.730254	0.465235	0.760334
WBGene00012440	343.218	-0.225694	0.292556	-0.771453	0.440438	0.743487
WBGene00012441	45.6544	0.040773	0.319667	0.127548	0.898506	0.966665
WBGene00012442	21.8517	-0.20556	0.386355	-0.532051	0.594691	0.837724
WBGene00012443	4578.84	-0.496475	0.363024	-1.36761	0.171434	0.473344
WBGene00012444	976.906	0.616768	0.312416	1.97419	0.0483603	0.235794
WBGene00012445	1054.18	-1.09318	0.774016	-1.41234	0.157849	0.451533
WBGene00012446	127.582	-0.0300488	0.291869	-0.102953	0.918	0.972359
WBGene00012448	12.4742	-2.47458	1.19569	-2.06958	0.0384917	0.204669
WBGene00012449	73.0246	0.276021	0.372185	0.741622	0.458317	0.755248
WBGene00012450	42.584	0.456683	0.380654	1.19973	0.230243	0.548159
WBGene00012451	35.4701	0.337866	0.407359	0.829407	0.406874	0.720103
WBGene00012452	334.638	-0.975008	0.395024	-2.46822	0.0135787	0.10414
WBGene00012454	0.466251	-0.742177	4.38393	-0.169295	0.865565	NA
WBGene00012455	6.00152	-1.34945	0.945751	-1.42686	0.15362	0.445653
WBGene00012456	80.0145	0.134452	0.60832	0.221021	0.825076	0.940368
WBGene00012457	12.5774	0.129266	0.750797	0.172172	0.863302	0.953505
WBGene00012458	589.34	-0.0650817	0.165164	-0.394042	0.69355	0.88778
WBGene00012459	178.114	-0.586214	0.227554	-2.57615	0.00999078	0.0853497
WBGene00012460	126.379	-0.267452	0.235409	-1.13612	0.255908	0.57884
WBGene00012461	89.2879	-0.374631	0.299804	-1.24959	0.21145	0.527162
WBGene00012462	366.821	-0.0506171	0.302381	-0.167395	0.867059	0.954511
WBGene00012463	669.483	-0.172333	0.286021	-0.602517	0.54683	0.810967
WBGene00012464	148.542	0.37177	0.493771	0.752919	0.451499	0.75133
WBGene00012465	174.976	0.106115	0.22437	0.472945	0.636252	0.85954
WBGene00012466	694.668	0.133526	0.229186	0.58261	0.560156	0.818451
WBGene00012467	43.6038	0.903413	0.620146	1.45677	0.145179	0.432561
WBGene00012468	852.278	0.498057	0.289411	1.72093	0.0852633	0.324516
WBGene00012469	87.2987	-0.286957	0.338283	-0.848276	0.396284	0.711966
WBGene00012470	1.60656	1.03205	1.71155	0.602993	0.546514	NA
WBGene00012471	5459.92	0.0884663	0.198692	0.445243	0.656144	0.868447
WBGene00012472	1162.83	-0.149797	0.354232	-0.422879	0.672383	0.877041
WBGene00012473	67.7116	0.30198	0.485589	0.621884	0.534018	0.802409
WBGene00012474	385.591	-0.246307	0.316772	-0.777552	0.436833	0.740636
WBGene00012475	5.01931	-1.16187	0.80158	-1.44948	0.147205	0.434894
WBGene00012476	121.788	-0.896107	0.366012	-2.4483	0.0143533	0.107504
WBGene00012477	0.751148	0.421925	1.98147	0.212935	0.831377	NA
WBGene00012478	556.411	-0.312225	0.2878	-1.08487	0.277981	0.60379
WBGene00012479	341.794	-0.272599	0.2475	-1.10141	0.270718	0.596549
WBGene00012480	2.12366	0.982319	1.34218	0.731885	0.464239	NA
WBGene00012481	18.2697	1.00017	0.544923	1.83543	0.0664427	0.282161
WBGene00012482	0.706655	-0.742498	4.26091	-0.174258	0.861663	NA
WBGene00012483	75.0738	-0.768293	0.285082	-2.69499	0.00703902	0.0669531
WBGene00012484	1006.22	-0.163141	0.21259	-0.767398	0.442845	0.744618
WBGene00012486	0.199491	-0.756163	6.39944	-0.118161	0.90594	NA
WBGene00012487	46.3499	0.37524	0.33604	1.11665	0.264143	0.587825
WBGene00012488	0.556548	-1.1064	2.87456	-0.384892	0.700317	NA
WBGene00012489	25.4122	0.643405	0.50755	1.26767	0.204917	0.518855
WBGene00012490	0.923517	2.06733	3.63861	0.568164	0.569923	NA
WBGene00012491	342.661	0.325046	0.560292	0.580137	0.561822	0.819212
WBGene00012492	65.1976	-1.00162	0.620454	-1.61434	0.106454	0.366704
WBGene00012494	229.17	0.72824	0.516974	1.40866	0.158935	0.45366
WBGene00012496	220.386	0.222824	0.199625	1.11622	0.264329	0.588156
WBGene00012497	586.818	0.373256	0.162194	2.3013	0.0213745	0.138276
WBGene00012500	5.66688	0.738692	0.911782	0.810163	0.417847	0.728434
WBGene00012501	3.61896	2.59024	1.29669	1.99757	0.0457629	NA
WBGene00012502	1.24614	2.17222	1.75139	1.24028	0.21487	NA
WBGene00012503	1.34356	2.07245	2.01989	1.02602	0.304883	NA
WBGene00012504	0.177523	0.090331	6.42485	0.0140596	0.988782	NA
WBGene00012505	18.8562	0.20742	0.652469	0.3179	0.750561	0.911766
WBGene00012509	0.0300569	0	6.42485	0	1	NA
WBGene00012510	0.335814	0	6.42485	0	1	NA
WBGene00012512	112.487	0.596542	0.289077	2.06361	0.0390547	0.206674
WBGene00012513	70.0032	-0.323544	0.253212	-1.27776	0.201333	0.513816
WBGene00012514	44.8261	-0.639218	0.409426	-1.56126	0.118463	0.389296
WBGene00012515	1.21786	-0.792626	1.68405	-0.470667	0.637878	NA
WBGene00012516	0.672226	-0.253567	3.23624	-0.0783523	0.937548	NA
WBGene00012518	11.1177	-0.334428	0.981115	-0.340865	0.733205	0.905358
WBGene00012519	0.188176	-1.97454	6.40409	-0.308325	0.757835	NA
WBGene00012520	0.197523	-0.739552	6.06958	-0.121846	0.903021	NA
WBGene00012521	2.65512	3.78178	1.41486	2.67291	0.00751973	NA
WBGene00012522	530.43	1.28202	0.176074	7.28116	3.30963e-13	5.1958e-11
WBGene00012523	2.42438	3.60192	1.42204	2.53293	0.0113113	NA
WBGene00012524	272.582	1.28406	0.282891	4.53905	5.6509e-06	0.000200449
WBGene00012525	90.2368	-0.815715	0.402801	-2.02511	0.0428562	0.218639
WBGene00012526	4.92	1.80289	1.00926	1.78636	0.0740408	0.29927
WBGene00012527	26.4765	0.0799797	0.453001	0.176555	0.859858	0.953287
WBGene00012528	1589.31	0.394437	0.266312	1.48111	0.138577	0.421758
WBGene00012529	1073.01	0.15305	0.325149	0.470707	0.63785	0.860297
WBGene00012530	912.997	-0.355116	0.313663	-1.13215	0.257569	0.580433
WBGene00012531	628.483	0.735675	0.249995	2.94275	0.00325307	0.0384357
WBGene00012532	130.445	0.821244	0.278491	2.94891	0.00318897	0.0377628
WBGene00012533	86.261	-0.79214	0.548994	-1.44289	0.14905	0.43798
WBGene00012535	16.525	1.37795	0.958238	1.43801	0.150432	0.440338
WBGene00012536	114.208	-0.0950448	0.225838	-0.420854	0.673861	0.877394
WBGene00012537	0.856484	0.0903372	2.71833	0.0332326	0.973489	NA
WBGene00012538	172.477	0.935218	0.647996	1.44325	0.148951	0.437906
WBGene00012540	52.2916	2.37214	1.18255	2.00596	0.0448602	0.225004
WBGene00012541	4.45931	1.20494	1.04405	1.1541	0.24846	0.570236
WBGene00012542	10.8681	0.742275	1.00201	0.740785	0.458824	0.75565
WBGene00012543	1187.81	0.479549	0.223568	2.14498	0.0319544	0.181407
WBGene00012544	1533.21	-0.436195	0.313532	-1.39123	0.164156	0.462156
WBGene00012545	39.7849	-1.04611	0.607744	-1.72131	0.085195	0.324362
WBGene00012546	441.679	0.174038	0.494338	0.352062	0.724791	0.901631
WBGene00012547	2.71275	-0.419888	1.08706	-0.386259	0.699305	NA
WBGene00012548	229.302	0.148366	0.261089	0.568259	0.569859	0.822945
WBGene00012549	6.67908	0.648014	0.758667	0.854148	0.393023	0.709106
WBGene00012550	248.94	-0.483947	0.321461	-1.50546	0.132205	0.412016
WBGene00012551	216.811	1.38527	0.23244	5.9597	2.52708e-09	1.83804e-07
WBGene00012552	945.166	2.4389	0.317173	7.68951	1.47695e-14	2.82151e-12
WBGene00012553	5729.56	-0.709699	0.309768	-2.29107	0.0219596	0.141083
WBGene00012554	1290.74	-0.168705	0.251686	-0.670299	0.502667	0.782644
WBGene00012555	187.139	-0.123213	0.488286	-0.252338	0.80078	0.931315
WBGene00012556	95.6267	-0.494418	0.384603	-1.28553	0.198608	0.511001
WBGene00012557	23.1377	-0.0848172	0.474619	-0.178706	0.858169	0.95288
WBGene00012558	169.824	-0.035987	0.197089	-0.182592	0.855118	0.952127
WBGene00012559	420.453	-0.0043812	0.450629	-0.0097224	0.992243	0.997317
WBGene00012560	80.713	-0.139927	0.275924	-0.507119	0.612071	0.847154
WBGene00012561	1.10976	1.63796	2.05445	0.797273	0.425293	NA
WBGene00012562	222.867	-0.210015	0.184258	-1.13979	0.254375	0.577103
WBGene00012564	60.4939	0.195603	0.331197	0.590594	0.554792	0.814826
WBGene00012565	82.1626	0.391137	0.367039	1.06565	0.28658	0.61174
WBGene00012566	23.1768	0.611249	0.451356	1.35425	0.175657	0.477574
WBGene00012567	17.2923	0.443784	0.461226	0.962185	0.335957	0.660499
WBGene00012570	1.18609	-1.14256	2.04019	-0.560028	0.57546	NA
WBGene00012571	0.3927	0.496938	4.44667	0.111755	0.911018	NA
WBGene00012573	215.009	0.0406477	0.346456	0.117324	0.906603	0.968738
WBGene00012574	6.14314	0.634371	0.858913	0.738574	0.460166	0.756652
WBGene00012575	0.541478	-0.741047	4.91229	-0.150856	0.88009	NA
WBGene00012576	168.815	0.0903075	0.196581	0.459391	0.645953	0.863959
WBGene00012577	4.49058	-1.35016	0.856742	-1.57593	0.115042	0.383217
WBGene00012578	456.302	0.11499	0.414721	0.277271	0.781572	0.924237
WBGene00012579	0.528004	1.55835	2.76041	0.564537	0.572389	NA
WBGene00012580	1.40863	0.0513675	1.65832	0.0309757	0.975289	NA
WBGene00012581	3.92611	3.68419	2.31975	1.58819	0.112244	NA
WBGene00012582	81.5632	0.438831	0.496897	0.883143	0.377159	0.696659
WBGene00012583	63.7777	1.60886	1.11377	1.44453	0.148591	0.437599
WBGene00012584	807.361	0.0146409	0.25193	0.0581151	0.953657	0.982852
WBGene00012585	704.728	-2.59716	1.01065	-2.56978	0.0101762	0.0862852
WBGene00012586	13.7931	0.727117	0.642897	1.131	0.258055	0.581014
WBGene00012587	0.903381	0.640752	2.01795	0.317526	0.750845	NA
WBGene00012589	45.03	3.2039	1.00947	3.17383	0.0015044	0.021374
WBGene00012590	2.77878	4.2402	1.83065	2.31623	0.0205457	NA
WBGene00012591	480.955	4.76706	1.16184	4.10303	4.07768e-05	0.00110902
WBGene00012592	213.334	2.84671	0.937594	3.03618	0.00239595	0.0306372
WBGene00012593	30.759	4.38531	1.19133	3.68103	0.000232298	0.00478352
WBGene00012594	21.6074	-0.280876	0.831852	-0.337651	0.735626	0.906443
WBGene00012595	9.25699	-0.305502	1.23888	-0.246595	0.805222	0.933466
WBGene00012596	5.23066	-1.51845	1.32022	-1.15015	0.250083	0.571949
WBGene00012597	1.26945	-0.885682	2.46366	-0.359499	0.719222	NA
WBGene00012598	44.4717	-0.457137	0.383197	-1.19296	0.232887	0.550845
WBGene00012600	253.986	-0.119201	0.40216	-0.296402	0.766923	0.918843
WBGene00012602	431.557	-1.73863	0.35689	-4.8716	1.10697e-06	4.73105e-05
WBGene00012603	41.089	2.00147	0.716038	2.79521	0.00518668	0.0537307
WBGene00012604	214.31	3.17082	1.2056	2.63006	0.00853686	0.076088
WBGene00012605	36.8856	-0.902703	0.534568	-1.68866	0.0912848	0.336842
WBGene00012606	101.858	0.0249396	0.285624	0.0873164	0.93042	0.975682
WBGene00012607	22.6969	-0.344998	0.448206	-0.769731	0.441459	0.743937
WBGene00012608	604.628	-0.167494	0.482116	-0.347414	0.728281	0.903428
WBGene00012609	0.483926	-1.97134	2.61641	-0.753451	0.451179	NA
WBGene00012610	165.465	-1.33255	0.355863	-3.74454	0.000180723	0.00386192
WBGene00012612	1.01389	-1.09408	2.64929	-0.412971	0.679628	NA
WBGene00012614	9.02054	1.59756	1.02471	1.55903	0.118989	0.390295
WBGene00012615	123.091	-1.55466	0.394006	-3.94579	7.95362e-05	0.00194017
WBGene00012616	45.9504	-0.506018	0.495404	-1.02142	0.307053	0.633607
WBGene00012617	0.901311	-0.770611	1.86605	-0.412965	0.679632	NA
WBGene00012618	47.1641	0.231659	0.842057	0.27511	0.783231	0.924784
WBGene00012621	28.6707	0.181568	0.575843	0.315308	0.752528	0.912308
WBGene00012622	41.7811	1.51179	0.426468	3.54492	0.000392735	0.00739574
WBGene00012624	259.871	0.809641	0.328926	2.46147	0.013837	0.105085
WBGene00012625	10.3611	-0.723728	0.524867	-1.37888	0.167932	0.467639
WBGene00012626	194.333	0.346349	0.26235	1.32018	0.186775	0.493584
WBGene00012627	3.54248	-0.562188	1.14205	-0.492264	0.622533	NA
WBGene00012628	35.2885	-0.206495	0.667964	-0.309141	0.757214	0.914633
WBGene00012629	166.604	0.843633	0.415109	2.03232	0.0421215	0.215991
WBGene00012630	7.64452	-0.431911	0.745703	-0.5792	0.562454	0.819346
WBGene00012631	1.89523	-0.624365	1.23561	-0.50531	0.613341	NA
WBGene00012632	133.797	-0.261577	0.425509	-0.614738	0.538728	0.805798
WBGene00012633	4.19258	-2.66119	0.786847	-3.38209	0.000719356	0.0120318
WBGene00012634	24.4129	-1.20636	0.555808	-2.17046	0.0299721	0.174123
WBGene00012635	18.9334	0.628158	0.919452	0.683188	0.494488	0.778413
WBGene00012636	0.614246	-2.70566	2.2075	-1.22567	0.220323	NA
WBGene00012637	9.04999	-0.488978	0.693101	-0.705492	0.480504	0.770739
WBGene00012638	2.10336	-0.965032	1.08972	-0.885576	0.375846	NA
WBGene00012639	14.8113	-0.635671	0.570019	-1.11517	0.264776	0.588883
WBGene00012640	45.3384	-1.35254	0.470783	-2.87296	0.00406641	0.0450057
WBGene00012641	1304.44	0.867109	0.233848	3.70801	0.000208898	0.00438713
WBGene00012642	5.90622	-0.402187	0.810835	-0.496015	0.619884	0.851232
WBGene00012643	764.134	0.0648358	0.240014	0.270133	0.787058	0.926181
WBGene00012644	994.676	-0.0975102	0.165393	-0.589568	0.55548	0.81515
WBGene00012645	476.377	-0.294918	0.170073	-1.73406	0.0829069	0.319561
WBGene00012646	417.052	0.161761	0.200401	0.807187	0.419559	0.729505
WBGene00012647	63.8895	0.146574	0.30729	0.47699	0.633369	0.857746
WBGene00012648	211.868	-2.33607	0.598518	-3.90309	9.49738e-05	0.00224093
WBGene00012649	0.466242	-2.62131	3.65399	-0.717382	0.473138	NA
WBGene00012650	179.223	2.72151	0.370358	7.34832	2.00714e-13	3.35002e-11
WBGene00012651	118.684	1.17988	0.291028	4.05419	5.03082e-05	0.00131198
WBGene00012652	306.572	0.286331	0.272007	1.05266	0.292497	0.618458
WBGene00012654	1.71796	2.76844	1.69239	1.63582	0.101878	NA
WBGene00012655	1.80674	1.85235	1.53438	1.20723	0.227343	NA
WBGene00012656	8.90526	-0.671887	0.656934	-1.02276	0.306421	0.632852
WBGene00012657	44.303	0.0136624	0.298338	0.0457952	0.963473	0.985774
WBGene00012658	92.1069	-0.394665	0.337336	-1.16995	0.242022	0.563526
WBGene00012659	462.305	-0.0621673	0.327054	-0.190082	0.849245	0.949822
WBGene00012660	370.362	-0.131331	0.190625	-0.688947	0.490857	0.7758
WBGene00012661	8.23194	-4.99143	1.51575	-3.29305	0.000991082	0.015559
WBGene00012662	81.0674	-0.437846	0.272413	-1.60729	0.107992	0.369446
WBGene00012663	455.981	-0.340563	0.183848	-1.85242	0.063966	0.276135
WBGene00012664	880.261	-2.43857	0.869342	-2.80508	0.00503042	0.052579
WBGene00012665	301.266	-0.101009	0.282922	-0.35702	0.721077	0.899984
WBGene00012666	494.739	-0.698294	0.353069	-1.97779	0.0479528	0.234818
WBGene00012668	317.607	0.0795988	0.378605	0.210242	0.833479	0.943659
WBGene00012669	24.1475	0.0207914	0.49573	0.041941	0.966546	0.986885
WBGene00012670	7.13834	1.87095	1.35323	1.38258	0.166795	0.466273
WBGene00012671	7.84916	-0.623208	0.83994	-0.741967	0.458107	0.755248
WBGene00012672	8.65071	1.99189	1.15534	1.72407	0.0846948	0.323518
WBGene00012673	32.0222	0.239516	0.420594	0.56947	0.569037	0.822716
WBGene00012674	285.71	0.0132978	0.227044	0.0585693	0.953295	0.982671
WBGene00012675	76.8715	-0.457724	0.229151	-1.99748	0.0457731	0.227946
WBGene00012676	456.189	-0.144099	0.267956	-0.537772	0.590735	0.835906
WBGene00012678	19.9928	-0.346357	0.430372	-0.804784	0.420944	0.730742
WBGene00012679	6.27324	-0.381148	0.748842	-0.508983	0.610764	0.846248
WBGene00012681	0.646191	1.83409	2.47364	0.741454	0.458418	NA
WBGene00012682	8.60496	-1.25109	0.939045	-1.3323	0.182762	0.487873
WBGene00012683	3.1691	1.37158	1.75194	0.782893	0.43369	NA
WBGene00012684	3.00283	-0.70435	1.50744	-0.467248	0.640323	NA
WBGene00012686	13.3046	1.86687	0.874099	2.13576	0.0326989	0.183856
WBGene00012688	72.8943	-0.652555	0.41786	-1.56166	0.118368	0.389281
WBGene00012689	3.82209	0.314687	1.10119	0.28577	0.775055	NA
WBGene00012691	0.0460236	0	6.42485	0	1	NA
WBGene00012692	4212.53	0.286596	0.302587	0.947151	0.343562	0.66767
WBGene00012693	428.115	-0.622286	0.323522	-1.92347	0.0544206	0.252529
WBGene00012694	262.485	-0.181789	0.219603	-0.827806	0.40778	0.72039
WBGene00012695	309.385	-0.533161	0.283114	-1.8832	0.0596728	0.266152
WBGene00012696	153.204	-0.253201	0.252355	-1.00335	0.315692	0.641688
WBGene00012697	290.665	0.0429315	0.262617	0.163475	0.870144	0.955705
WBGene00012698	18.6691	2.06474	0.437715	4.7171	2.39226e-06	9.43404e-05
WBGene00012699	21.8981	0.411008	0.511616	0.803352	0.421771	0.731286
WBGene00012700	85.7098	-0.0802578	0.303298	-0.264617	0.791304	0.927913
WBGene00012701	234.424	1.34161	0.219425	6.1142	9.70406e-10	7.6172e-08
WBGene00012702	41.911	1.17123	0.4032	2.90484	0.00367443	0.0421361
WBGene00012703	61.1961	1.06637	0.394594	2.70244	0.00688319	0.0659854
WBGene00012704	172.514	0.467344	0.366302	1.27584	0.202011	0.514469
WBGene00012705	2.18309	1.15762	1.22424	0.945587	0.344359	NA
WBGene00012707	2.55471	-0.508559	1.23078	-0.4132	0.67946	NA
WBGene00012708	7.13544	0.849735	1.06971	0.794364	0.426983	0.734938
WBGene00012709	11.5453	0.119277	0.724356	0.164667	0.869206	0.955517
WBGene00012710	92.3452	0.349406	0.262309	1.33204	0.182848	0.488005
WBGene00012711	1.15071	-2.72054	1.75648	-1.54886	0.121416	NA
WBGene00012712	229.894	0.295999	0.22636	1.30765	0.190993	0.499993
WBGene00012713	545.635	-0.214873	0.351812	-0.610761	0.541358	0.807809
WBGene00012714	817.554	0.16031	0.305064	0.525496	0.599239	0.839945
WBGene00012715	206.418	2.39123	0.54823	4.36174	1.29033e-05	0.000415001
WBGene00012716	80.4824	4.02365	0.757228	5.31366	1.07445e-07	5.58572e-06
WBGene00012717	1961.16	-0.466965	0.353133	-1.32235	0.186052	0.492389
WBGene00012718	332.886	-0.156546	0.20062	-0.780312	0.435207	0.739092
WBGene00012719	176.852	0.837384	0.331832	2.52352	0.0116186	0.0944371
WBGene00012720	2.65525	-3.70198	1.78982	-2.06835	0.0386072	NA
WBGene00012721	9.40129	0.544014	0.757607	0.718068	0.472715	0.764912
WBGene00012722	580.479	-0.183524	0.262914	-0.698039	0.485153	0.773202
WBGene00012723	117.174	0.847112	0.306187	2.76665	0.00566351	0.0573439
WBGene00012724	8.34232	1.33286	1.00324	1.32854	0.183998	0.489591
WBGene00012725	0.558786	0.0903356	3.01734	0.0299388	0.976116	NA
WBGene00012726	32.9031	1.94551	0.863792	2.25229	0.0243042	0.150647
WBGene00012727	0.568002	0.507861	2.82996	0.179459	0.857577	NA
WBGene00012728	228.116	-0.25094	0.439666	-0.570751	0.568169	0.822447
WBGene00012729	11.0302	-0.794784	0.926458	-0.857874	0.390962	0.707498
WBGene00012730	1062.38	-0.0542836	0.459737	-0.118075	0.906008	0.968559
WBGene00012731	30.6145	-0.370108	0.416574	-0.888458	0.374294	0.6946
WBGene00012732	123.903	-0.351447	0.230173	-1.52688	0.12679	0.40272
WBGene00012733	21.3104	-0.688171	0.510701	-1.3475	0.177818	0.481213
WBGene00012734	198.205	-0.169559	0.422302	-0.401513	0.688043	0.885017
WBGene00012735	663.268	-0.160044	0.363923	-0.439775	0.6601	0.869532
WBGene00012738	271.142	0.465374	0.377831	1.2317	0.218061	0.534971
WBGene00012739	1693.3	-0.413476	0.368247	-1.12282	0.261514	0.584599
WBGene00012740	217.719	-0.462276	0.258388	-1.78908	0.073602	0.29855
WBGene00012741	1.60635	-0.763175	1.23178	-0.61957	0.535541	NA
WBGene00012742	4.00798	0.172106	0.83926	0.205068	0.837519	NA
WBGene00012743	5.62665	0.376465	0.802927	0.468865	0.639166	0.860743
WBGene00012744	23.2499	0.708792	0.514429	1.37782	0.168258	0.46807
WBGene00012746	0.452651	-1.23167	2.74024	-0.449477	0.653088	NA
WBGene00012747	35.1811	-2.40245	0.505798	-4.74982	2.03597e-06	8.15209e-05
WBGene00012748	31.1207	-0.886673	0.507805	-1.74609	0.0807954	0.314765
WBGene00012750	162.94	0.357981	0.349375	1.02463	0.305537	0.631959
WBGene00012753	50.0899	-0.613104	0.475911	-1.28827	0.197651	0.509536
WBGene00012754	3.12617	-2.74698	1.99739	-1.37528	0.169043	NA
WBGene00012755	211.868	-0.509903	0.389263	-1.30992	0.190223	0.498953
WBGene00012756	492.533	0.33086	0.187567	1.76396	0.0777393	0.307265
WBGene00012757	75.1842	0.494889	0.328559	1.50624	0.132006	0.411699
WBGene00012758	118.34	-0.651307	0.250228	-2.60286	0.00924504	0.0807655
WBGene00012759	1264.83	-0.0325835	0.280576	-0.116131	0.907549	0.969134
WBGene00012760	129.8	-0.104335	0.408515	-0.255399	0.798415	0.930377
WBGene00012761	0.713111	-0.871367	1.96741	-0.442901	0.657837	NA
WBGene00012762	679.095	-0.114132	0.153919	-0.741511	0.458384	0.755248
WBGene00012763	1048.09	-0.00097031	0.273018	-0.00355401	0.997164	0.999036
WBGene00012764	71.4906	-0.581429	0.345128	-1.68468	0.0920512	0.338646
WBGene00012765	882.427	-0.0962407	0.210264	-0.457713	0.647159	0.864551
WBGene00012766	216.049	-0.305427	0.177986	-1.71602	0.0861592	0.32675
WBGene00012767	284.512	0.245715	0.235679	1.04258	0.297142	0.622807
WBGene00012768	5525.14	-0.568994	0.297205	-1.91448	0.0555585	0.255492
WBGene00012769	1723.92	-0.148473	0.379523	-0.39121	0.695642	0.889117
WBGene00012770	9.04572	0.933119	0.991976	0.940667	0.346876	0.670153
WBGene00012771	0.0531314	0.0903339	6.42485	0.0140601	0.988782	NA
WBGene00012772	3.67313	-0.00697634	0.869819	-0.00802045	0.993601	NA
WBGene00012773	0.729597	0.70115	3.46238	0.202505	0.839522	NA
WBGene00012775	8.53905	-0.74014	0.927243	-0.798215	0.424745	0.733155
WBGene00012776	573.869	-0.34098	0.407841	-0.836062	0.40312	0.717879
WBGene00012777	118.998	0.0945257	0.24967	0.378602	0.704983	0.892084
WBGene00012778	44.0363	0.812167	0.60498	1.34247	0.179444	0.483454
WBGene00012779	133.957	-0.228502	0.202416	-1.12887	0.258951	0.581468
WBGene00012780	6.9273	-0.727378	0.683074	-1.06486	0.286939	0.612013
WBGene00012781	16.4469	-0.745552	0.575965	-1.29444	0.195513	0.506455
WBGene00012782	2415.32	-0.232331	0.241147	-0.963442	0.335326	0.660007
WBGene00012783	2460.4	-0.299106	0.522823	-0.572098	0.567256	0.821632
WBGene00012784	4.54409	0.284332	0.851333	0.333984	0.738392	0.907399
WBGene00012785	2.99379	-0.639321	1.37724	-0.464206	0.6425	NA
WBGene00012786	12.0511	0.881265	0.843092	1.04528	0.295894	0.62179
WBGene00012787	5.56207	0.575838	0.75672	0.760967	0.446677	0.747759
WBGene00012788	20.9178	0.889497	0.760702	1.16931	0.242279	0.563659
WBGene00012789	15.0334	0.263713	0.515185	0.511881	0.608735	0.845021
WBGene00012790	25.9683	0.133155	0.414143	0.321519	0.747817	0.910998
WBGene00012791	27.3374	-0.554052	0.541136	-1.02387	0.305898	0.632211
WBGene00012792	1.00335	1.63255	1.97155	0.82805	0.407642	NA
WBGene00012794	1129.95	0.0125034	0.229784	0.0544135	0.956606	0.98342
WBGene00012795	25.4509	1.16249	0.5151	2.25683	0.0240189	0.149633
WBGene00012796	275.832	-0.0930415	0.187216	-0.496973	0.619208	0.851089
WBGene00012798	3.15765	0.0500913	1.30661	0.0383369	0.969419	NA
WBGene00012799	5.08127	0.808224	0.818894	0.98697	0.323658	0.64851
WBGene00012802	155.67	-0.201437	0.299571	-0.672418	0.501318	0.781781
WBGene00012803	1047.48	-0.28557	0.187902	-1.51978	0.128566	0.405841
WBGene00012804	231.408	0.281179	0.280254	1.0033	0.315717	0.641688
WBGene00012806	149.676	-0.370278	0.218557	-1.69419	0.0902287	0.334338
WBGene00012807	143.789	-0.143135	0.296848	-0.482184	0.629675	0.856478
WBGene00012808	20.1592	-2.06732	0.532341	-3.88345	0.000102985	0.00239479
WBGene00012809	1.59919	-0.504986	1.47104	-0.343285	0.731384	NA
WBGene00012810	101.034	0.530558	0.427278	1.24172	0.214341	0.530908
WBGene00012811	81.7323	-0.560288	0.269274	-2.08073	0.0374582	0.201335
WBGene00012812	1221.56	-0.400973	0.425605	-0.942127	0.346128	0.670105
WBGene00012813	1985.52	0.68479	0.289657	2.36414	0.0180719	0.124875
WBGene00012814	217.099	0.107978	0.705794	0.152988	0.878408	0.959363
WBGene00012815	12.0929	-0.185375	0.57317	-0.32342	0.746377	0.910721
WBGene00012816	6.78062	1.87449	1.2155	1.54215	0.123036	0.396678
WBGene00012818	17.3036	0.208326	0.837809	0.248656	0.803627	0.932908
WBGene00012819	159.601	-0.387718	0.368538	-1.05204	0.292779	0.618644
WBGene00012820	10.2518	-0.403354	0.52346	-0.770555	0.440971	0.743741
WBGene00012821	106.873	-0.0837445	0.373136	-0.224434	0.822419	0.939324
WBGene00012822	32.9224	2.02364	0.69112	2.92806	0.00341082	0.0398835
WBGene00012823	15.9107	0.853723	0.563683	1.51454	0.129888	0.408343
WBGene00012824	212.511	1.01393	0.486346	2.08479	0.037088	0.199887
WBGene00012825	1983.72	0.238973	0.451037	0.529831	0.596229	0.838578
WBGene00012826	99.8888	-0.126013	0.303979	-0.414546	0.678474	0.879991
WBGene00012827	0.912537	-1.66978	1.79291	-0.931322	0.351687	NA
WBGene00012828	94.7408	-0.18385	0.285167	-0.64471	0.519115	0.793805
WBGene00012829	380.081	-0.227949	0.274656	-0.829946	0.406569	0.719875
WBGene00012830	65.0219	0.039993	0.438308	0.0912442	0.927299	0.975472
WBGene00012831	0.717232	1.59629	1.89091	0.844192	0.398562	NA
WBGene00012832	1.04327	0.766278	1.69161	0.452988	0.650558	NA
WBGene00012833	86.4042	-0.725557	0.337633	-2.14895	0.0316383	0.180193
WBGene00012834	191.48	-0.110145	0.465545	-0.236593	0.812973	0.935423
WBGene00012835	129.807	1.89685	0.332078	5.71206	1.11615e-08	7.02289e-07
WBGene00012836	0.608218	-1.86805	2.84268	-0.657143	0.511089	NA
WBGene00012837	3.83131	0.408443	1.30092	0.313964	0.753548	NA
WBGene00012838	8.94329	-0.596894	0.735915	-0.811091	0.417314	0.728014
WBGene00012839	0.303437	0.284087	6.37007	0.0445972	0.964428	NA
WBGene00012840	33.7172	-0.105924	0.835208	-0.126823	0.89908	0.966825
WBGene00012841	10.4479	3.4693	1.88667	1.83885	0.0659371	0.281124
WBGene00012844	10.4514	3.48989	1.87694	1.85936	0.0629767	0.27424
WBGene00012845	60.3775	-0.346065	0.362144	-0.955598	0.339275	0.663241
WBGene00012846	5.39082	-0.424088	0.812473	-0.521972	0.60169	0.841422
WBGene00012847	7.54654	-1.11396	0.759482	-1.46674	0.142448	0.42818
WBGene00012848	2.86767	-0.234824	1.05968	-0.221598	0.824627	NA
WBGene00012849	1.22216	0.0693062	2.08191	0.0332897	0.973444	NA
WBGene00012850	1028.51	0.455903	0.34551	1.31951	0.186999	0.493639
WBGene00012851	12.7251	0.688773	0.864589	0.796647	0.425656	0.733883
WBGene00012852	3.48395	1.70653	1.1593	1.47203	0.141011	NA
WBGene00012853	866.492	-0.284876	0.203573	-1.39938	0.161699	0.458003
WBGene00012854	480.009	0.232131	0.272484	0.851905	0.394267	0.710074
WBGene00012855	14.7245	-0.967966	0.828891	-1.16778	0.242894	0.564628
WBGene00012856	25.3362	-0.438171	0.457887	-0.956941	0.338597	0.663223
WBGene00012857	186.418	-0.0569257	0.199052	-0.285985	0.77489	0.922069
WBGene00012858	128.676	0.718056	0.406191	1.76778	0.0770977	0.306074
WBGene00012859	46.3631	-0.599273	0.343711	-1.74354	0.0812394	0.315945
WBGene00012860	473.818	0.128628	0.248356	0.517919	0.604515	0.842932
WBGene00012861	244.573	-0.135045	0.170936	-0.790035	0.429508	0.736485
WBGene00012862	1.08889	-1.95949	2.51439	-0.779311	0.435797	NA
WBGene00012863	4.09925	0.410344	1.47129	0.278901	0.780321	NA
WBGene00012864	95.2377	0.59021	0.323798	1.82277	0.0683376	0.286145
WBGene00012866	225.532	0.727533	0.543817	1.33783	0.180953	0.485785
WBGene00012867	160.151	-0.00232599	0.199708	-0.011647	0.990707	0.996805
WBGene00012868	1624.77	0.0213236	0.244333	0.0872728	0.930455	0.975682
WBGene00012869	256.422	0.414529	0.176335	2.3508	0.018733	0.12759
WBGene00012871	0.061495	0	6.42485	0	1	NA
WBGene00012872	12.9263	-0.507751	0.721343	-0.703896	0.481498	0.770941
WBGene00012873	17.075	-0.500831	0.666783	-0.751116	0.452583	0.75209
WBGene00012874	0.0284293	0	6.42485	0	1	NA
WBGene00012875	929.949	-0.416449	0.239258	-1.74059	0.0817555	0.317647
WBGene00012877	5.6497	-0.712034	0.871986	-0.816566	0.414177	0.725335
WBGene00012878	0.136471	0	6.42485	0	1	NA
WBGene00012879	31.1443	1.40397	0.777256	1.80631	0.0708697	0.292264
WBGene00012880	0.125391	0.0903418	6.42485	0.0140613	0.988781	NA
WBGene00012883	86.717	-0.39871	0.525561	-0.758636	0.44807	0.748344
WBGene00012885	814.487	0.485182	0.26498	1.83101	0.0670984	0.28371
WBGene00012886	303.3	2.02456	0.786613	2.57376	0.0100599	0.0857523
WBGene00012887	476.024	0.528329	0.351335	1.50377	0.13264	0.412623
WBGene00012888	242.821	2.39639	0.255982	9.36156	7.85698e-21	3.19437e-18
WBGene00012889	107.165	-0.821804	0.385411	-2.13228	0.0329839	0.184999
WBGene00012890	252.562	-0.713076	0.235287	-3.03067	0.00244013	0.0311269
WBGene00012891	801.82	0.408836	0.225961	1.80932	0.0704018	0.29108
WBGene00012892	2.53311	1.92446	1.35896	1.41612	0.156739	NA
WBGene00012893	17.1435	0.494295	0.527527	0.937004	0.348757	0.670969
WBGene00012894	963.301	-0.180916	0.376461	-0.480571	0.630822	0.856802
WBGene00012895	265.755	-0.363623	0.338258	-1.07499	0.28238	0.608323
WBGene00012896	2062.84	0.360267	0.337904	1.06618	0.286342	0.611377
WBGene00012897	424.292	-0.0617407	0.297615	-0.207451	0.835657	0.944832
WBGene00012899	67.0691	2.98795	0.981371	3.04467	0.00232933	0.0300275
WBGene00012900	23.0411	2.95725	0.927049	3.18996	0.00142293	0.0206423
WBGene00012901	111.94	-0.341319	0.35906	-0.950591	0.341812	0.665902
WBGene00012903	425.634	-0.116183	0.145515	-0.798428	0.424622	0.733022
WBGene00012904	167.309	0.180171	0.330615	0.544957	0.585783	0.832598
WBGene00012905	8.99933	0.481776	0.72344	0.665952	0.505442	0.784944
WBGene00012906	275.884	0.0865066	0.446164	0.19389	0.846262	0.94838
WBGene00012907	2601.51	0.358912	0.404872	0.886483	0.375357	0.695288
WBGene00012908	627.002	1.23961	0.239109	5.18427	2.16863e-07	1.07456e-05
WBGene00012909	226.913	1.74485	0.266612	6.54452	5.96874e-11	6.22634e-09
WBGene00012910	173.406	1.98302	0.444802	4.45821	8.26467e-06	0.000283122
WBGene00012911	1039.56	-0.477018	0.237702	-2.0068	0.0447715	0.224864
WBGene00012912	6.00324	1.84352	0.893951	2.06221	0.0391873	0.207118
WBGene00012913	0.740899	0.528007	2.86447	0.18433	0.853755	NA
WBGene00012914	4.91566	-1.6667	1.337	-1.2466	0.212544	0.528311
WBGene00012915	68.4359	-0.434147	0.28189	-1.54013	0.123529	0.397522
WBGene00012916	5.92701	1.60737	1.78124	0.902389	0.36685	0.688043
WBGene00012917	4.35307	-0.660687	1.06804	-0.618599	0.536181	0.804018
WBGene00012919	90.5694	0.0690569	0.576799	0.119724	0.904702	0.968036
WBGene00012920	50.9609	0.633083	0.315315	2.00778	0.0446669	0.224624
WBGene00012921	97.8561	0.586381	0.549229	1.06764	0.285681	0.611002
WBGene00012922	42.2433	1.07224	0.736631	1.4556	0.145502	0.43293
WBGene00012923	70.6306	2.6134	0.525546	4.97274	6.60141e-07	2.94022e-05
WBGene00012925	1.0158	-2.13919	2.01895	-1.05956	0.289346	NA
WBGene00012926	2.20038	-1.69865	1.15099	-1.47583	0.139991	NA
WBGene00012927	107.578	-0.410726	0.24121	-1.70277	0.0886106	0.331946
WBGene00012928	525.284	-0.335701	0.366174	-0.91678	0.359258	0.680817
WBGene00012929	2167.1	0.110496	0.12095	0.913564	0.360946	0.682547
WBGene00012930	1079.36	0.398767	0.262302	1.52026	0.128446	0.405642
WBGene00012931	65.1236	-0.0234749	0.384217	-0.061098	0.951281	0.982191
WBGene00012932	316.797	-0.720722	0.287887	-2.50349	0.0122976	0.0980835
WBGene00012933	175.592	-1.67733	0.360295	-4.65543	3.2331e-06	0.000123231
WBGene00012934	380.758	-0.353836	0.216282	-1.636	0.10184	0.357332
WBGene00012935	124.146	0.892104	0.2438	3.65916	0.000253044	0.00513438
WBGene00012936	703.625	1.55795	0.236767	6.58009	4.70178e-11	4.97009e-09
WBGene00012937	5.28143	1.52157	0.891709	1.70636	0.0879416	0.330898
WBGene00012938	95.0771	-0.0283772	0.603583	-0.0470146	0.962502	0.985645
WBGene00012939	49.061	0.353045	0.743279	0.474983	0.634799	0.858408
WBGene00012940	14.6236	1.79485	0.919225	1.95256	0.0508712	0.243517
WBGene00012941	17.6536	0.639112	0.602618	1.06056	0.28889	0.614157
WBGene00012942	190.52	-0.290452	1.13168	-0.256656	0.797445	0.930201
WBGene00012943	505.765	0.124698	0.427201	0.291894	0.770368	0.920008
WBGene00012945	709.724	0.0654047	0.603624	0.108353	0.913715	0.971208
WBGene00012946	1.38164	1.83695	1.72403	1.0655	0.28665	NA
WBGene00012947	46.6194	2.68337	0.664753	4.03664	5.42223e-05	0.00139343
WBGene00012948	247.506	-0.262548	0.255124	-1.0291	0.303434	0.629086
WBGene00012950	150.693	0.330106	0.208484	1.58337	0.113338	0.379613
WBGene00012951	280.603	-0.549343	0.174133	-3.15474	0.00160641	0.0224812
WBGene00012952	31.0191	-0.391459	0.43751	-0.894741	0.370925	0.691573
WBGene00012953	48.9678	-0.126389	0.553986	-0.228144	0.819534	0.937962
WBGene00012955	2.13159	0.220784	1.31841	0.167462	0.867007	NA
WBGene00012958	6.00994	3.24692	1.51881	2.13781	0.0325321	0.1832
WBGene00012959	148.23	0.646815	0.852978	0.758302	0.44827	0.748344
WBGene00012960	177.993	0.490744	0.380203	1.29074	0.196793	0.508691
WBGene00012961	206.647	-0.495242	0.630195	-0.785854	0.431953	0.737772
WBGene00012962	122.231	-0.110029	0.365576	-0.300974	0.763435	0.917603
WBGene00012964	306.105	-0.0637904	0.497803	-0.128144	0.898035	0.966621
WBGene00012965	2.29178	5.24253	1.64223	3.19231	0.00141137	NA
WBGene00012966	183.556	-0.176887	0.222703	-0.794275	0.427035	0.734948
WBGene00012967	186.683	-0.124104	0.298403	-0.415894	0.677487	0.879502
WBGene00012968	365.929	-0.271648	0.361635	-0.751168	0.452552	0.75209
WBGene00012969	134.638	0.463715	0.485604	0.954925	0.339616	0.663498
WBGene00012970	136.389	0.75247	0.415679	1.81022	0.0702617	0.291032
WBGene00012972	336.459	1.49637	0.269454	5.55336	2.80234e-08	1.62168e-06
WBGene00012973	1707.91	-0.121615	0.257113	-0.473004	0.636211	0.85954
WBGene00012976	514.143	1.4445	0.230597	6.26418	3.74798e-10	3.26528e-08
WBGene00012977	356.586	0.518927	0.234623	2.21175	0.0269843	0.162438
WBGene00012978	527.314	0.120988	0.416531	0.290465	0.77146	0.920507
WBGene00012979	15.4382	0.0122549	0.548607	0.0223383	0.982178	0.993456
WBGene00012980	1284.01	0.947535	0.240802	3.93492	8.3225e-05	0.00201468
WBGene00012981	30.0585	-0.0906151	0.465349	-0.194725	0.845608	0.94838
WBGene00012982	597.227	0.399521	0.427889	0.933701	0.350458	0.672989
WBGene00012983	1184.53	-0.428227	0.259918	-1.64754	0.0994465	0.352599
WBGene00012984	87.8053	0.254844	0.27463	0.927951	0.353433	0.675183
WBGene00012985	1.79332	-1.55543	1.34186	-1.15916	0.246389	NA
WBGene00012987	929.616	-0.246301	0.381668	-0.645329	0.518714	0.793663
WBGene00012988	500.465	0.312171	0.307851	1.01403	0.310567	0.637057
WBGene00012989	416.367	0.034569	0.303734	0.113814	0.909386	0.969555
WBGene00012990	376.448	-0.0394474	0.640084	-0.0616284	0.950859	0.981986
WBGene00012992	148.911	0.138804	0.271374	0.511486	0.609011	0.84528
WBGene00012993	124.199	0.0522361	0.262835	0.198741	0.842465	0.947582
WBGene00012994	387.539	-0.424349	0.487782	-0.869957	0.384324	0.702319
WBGene00012995	456.749	0.00561928	0.250664	0.0224176	0.982115	0.993455
WBGene00012996	275.005	-0.87918	0.203333	-4.32385	1.53327e-05	0.000484293
WBGene00012997	128.422	-0.0805311	0.260255	-0.309431	0.756994	0.914554
WBGene00012998	237.573	-0.358523	0.34409	-1.04194	0.297438	0.622983
WBGene00012999	838.036	0.185257	0.404296	0.458221	0.646793	0.864426
WBGene00013000	125.197	-0.76603	0.524647	-1.46009	0.144266	0.43134
WBGene00013001	554.05	-0.172885	0.371758	-0.465048	0.641897	0.861659
WBGene00013002	519.432	-0.332568	0.218694	-1.5207	0.128336	0.405642
WBGene00013004	709.503	-0.321443	0.242048	-1.32801	0.184173	0.489682
WBGene00013006	267.933	0.580166	0.249145	2.32863	0.0198788	0.132381
WBGene00013007	4.16766	-0.0778838	0.870582	-0.0894618	0.928715	0.975551
WBGene00013008	857.297	-0.189951	0.505987	-0.375407	0.707358	0.893266
WBGene00013009	28.0174	-0.560984	0.347891	-1.61253	0.106847	0.367305
WBGene00013011	513.144	-0.301452	0.410886	-0.733664	0.463154	0.758586
WBGene00013013	29.8483	0.362687	0.593328	0.611276	0.541017	0.807679
WBGene00013014	264.284	-0.225645	0.267315	-0.844117	0.398604	0.713614
WBGene00013015	216.007	0.140088	0.216816	0.646114	0.518206	0.793345
WBGene00013017	377.907	-0.220121	0.202076	-1.08929	0.276024	0.601765
WBGene00013018	209.574	-0.371205	0.272368	-1.36288	0.172921	0.475144
WBGene00013019	222.654	1.29711	0.424184	3.0579	0.00222892	0.0291839
WBGene00013020	890.869	0.312648	0.202349	1.54509	0.122325	0.395592
WBGene00013021	173.217	-0.166316	0.251777	-0.660567	0.50889	0.787163
WBGene00013023	28.6716	0.224777	0.488038	0.460574	0.645105	0.863479
WBGene00013024	487.881	0.440281	0.332926	1.32246	0.186015	0.492389
WBGene00013025	5197.03	-0.402878	0.295043	-1.36549	0.172099	0.474079
WBGene00013026	165.194	0.40296	0.365611	1.10215	0.270395	0.596132
WBGene00013027	7.1543	0.127485	0.650575	0.195958	0.844643	0.94826
WBGene00013028	19.1722	0.3389	0.575698	0.588676	0.556079	0.8155
WBGene00013029	279.448	0.154388	0.222586	0.693614	0.487925	0.774118
WBGene00013030	63.0721	-0.409686	0.398842	-1.02719	0.304331	0.630452
WBGene00013033	9.41318	0.126394	0.645406	0.195837	0.844738	0.94826
WBGene00013034	1437.5	-0.0304142	0.176902	-0.171927	0.863495	0.953505
WBGene00013035	1297.65	-1.09874	0.417268	-2.63317	0.00845913	0.0756503
WBGene00013036	15.4431	1.1539	0.686178	1.68163	0.0926407	0.33924
WBGene00013037	201.037	-0.554977	0.747411	-0.742532	0.457765	0.755248
WBGene00013038	870.88	1.33495	0.279604	4.77445	1.80198e-06	7.35371e-05
WBGene00013039	1004.57	0.310159	0.245609	1.26282	0.206656	0.52144
WBGene00013040	342.637	0.0988455	0.236508	0.417937	0.675993	0.878622
WBGene00013041	49.0301	0.425262	0.48082	0.884452	0.376452	0.696498
WBGene00013042	604.327	-0.0630738	0.154106	-0.409289	0.682328	0.881823
WBGene00013043	40.5281	0.15615	0.332613	0.469464	0.638738	0.860698
WBGene00013044	3.11722	1.47351	1.50339	0.980127	0.327024	NA
WBGene00013045	0.212243	-1.25321	6.40409	-0.195689	0.844854	NA
WBGene00013046	64.1593	-0.373338	0.278868	-1.33876	0.180648	0.485549
WBGene00013047	0.575406	-1.11462	2.55984	-0.435425	0.663254	NA
WBGene00013048	91.2415	-0.490111	0.267449	-1.83254	0.0668707	0.283125
WBGene00013049	8.66861	-0.727584	0.901273	-0.807284	0.419503	0.729505
WBGene00013050	5.64802	0.163237	0.953954	0.171116	0.864132	0.953505
WBGene00013052	4.32924	-0.696499	1.17277	-0.593889	0.552586	0.814206
WBGene00013053	4.10789	-0.219419	1.50518	-0.145777	0.884098	NA
WBGene00013054	2.20203	-0.0579546	1.65149	-0.0350922	0.972006	NA
WBGene00013055	11.6806	0.139911	0.859703	0.162743	0.870721	0.95584
WBGene00013058	0.56389	-1.67722	2.66778	-0.628696	0.529548	NA
WBGene00013060	1.66435	1.35196	1.91179	0.70717	0.479461	NA
WBGene00013061	0.3766	0.700916	3.39159	0.206663	0.836273	NA
WBGene00013062	0.318435	0.0903404	4.62244	0.0195439	0.984407	NA
WBGene00013063	0.201271	0	6.42485	0	1	NA
WBGene00013064	0.201271	0	6.42485	0	1	NA
WBGene00013066	5.459	0.624655	0.99473	0.627964	0.530027	0.799858
WBGene00013067	0.292791	0	6.42485	0	1	NA
WBGene00013068	0.0862974	0.0903418	6.42485	0.0140613	0.988781	NA
WBGene00013069	0.254845	0	6.42485	0	1	NA
WBGene00013070	0.485403	-1.46594	3.66462	-0.400024	0.689139	NA
WBGene00013071	4.38684	-0.141595	1.02838	-0.137688	0.890487	0.963509
WBGene00013072	0.630007	2.1862	2.97036	0.736005	0.461728	NA
WBGene00013073	36.1728	1.47605	1.1403	1.29445	0.195511	0.506455
WBGene00013074	12.935	2.22467	1.24699	1.78403	0.0744189	0.300022
WBGene00013075	204.71	-0.239991	0.304975	-0.786921	0.431328	0.737271
WBGene00013076	3.27803	-2.15409	1.5162	-1.42071	0.155401	NA
WBGene00013077	1501.05	-0.767526	0.472347	-1.62492	0.10418	0.362034
WBGene00013078	434.176	-0.710094	0.497228	-1.4281	0.153262	0.445159
WBGene00013079	651.964	0.651678	0.421037	1.54779	0.121672	0.394364
WBGene00013080	844.266	1.28502	0.374576	3.4306	0.000602238	0.0103794
WBGene00013081	1116.07	-0.219559	0.302294	-0.72631	0.467649	0.762112
WBGene00013082	376.804	0.665801	0.524199	1.27013	0.204038	0.517305
WBGene00013083	151.5	-0.566695	0.378702	-1.49642	0.134545	0.415562
WBGene00013085	2.47737	1.3429	1.57057	0.855042	0.392528	NA
WBGene00013086	7.27414	2.65355	1.52548	1.73949	0.0819494	0.317935
WBGene00013087	0.0612101	-1.90195	6.40494	-0.29695	0.766505	NA
WBGene00013088	18.41	1.61244	0.947363	1.70203	0.0887495	0.331968
WBGene00013089	0.172832	1.23964	6.40552	0.193526	0.846547	NA
WBGene00013090	1.7292	4.02679	1.80596	2.22973	0.0257657	NA
WBGene00013091	178.6	0.8438	0.597172	1.41299	0.157658	0.45115
WBGene00013093	787.296	0.620176	0.300712	2.06236	0.0391736	0.207114
WBGene00013094	1561.74	-0.941602	0.306001	-3.07712	0.00209009	0.0277738
WBGene00013095	419.413	0.0203263	0.279452	0.0727362	0.942016	0.97963
WBGene00013096	317.066	0.14314	0.486408	0.29428	0.768544	0.919077
WBGene00013098	62.0383	-0.134461	0.360297	-0.373196	0.709002	0.894075
WBGene00013099	1.18097	-2.98867	2.41167	-1.23925	0.215252	NA
WBGene00013100	34.7639	1.78345	1.51753	1.17523	NA	NA
WBGene00013101	49.8884	-0.868814	0.534915	-1.62421	0.104331	0.362303
WBGene00013102	0.159912	0	6.42485	0	1	NA
WBGene00013103	636.348	0.310053	0.342656	0.904853	0.365543	0.68741
WBGene00013104	408.45	-0.543306	0.424167	-1.28088	0.200236	0.512585
WBGene00013105	0.206891	0.0903418	6.42485	0.0140613	0.988781	NA
WBGene00013106	2019.02	0.147805	0.430142	0.343618	0.731133	0.904349
WBGene00013107	38.2607	-0.430669	0.425131	-1.01303	0.311047	0.637287
WBGene00013109	744.634	0.00125545	0.289768	0.00433261	0.996543	0.998823
WBGene00013111	1836.12	0.0942238	0.253836	0.3712	0.710489	0.894482
WBGene00013115	0.1078	0.0903418	6.42485	0.0140613	0.988781	NA
WBGene00013116	0.392844	-0.299669	4.5556	-0.0657805	0.947553	NA
WBGene00013117	1.60413	0.104268	1.75154	0.0595293	0.95253	NA
WBGene00013118	622.474	-0.780818	0.226087	-3.45361	0.000553128	0.00973407
WBGene00013119	478.35	-0.568675	0.262549	-2.16597	0.0303132	0.17478
WBGene00013120	0.030126	0	6.42485	0	1	NA
WBGene00013121	0.506204	0	3.37908	0	1	NA
WBGene00013122	78.985	0.209331	0.282197	0.741791	0.458214	0.755248
WBGene00013123	173.898	-0.190656	0.284883	-0.669244	0.50334	0.783522
WBGene00013124	406.048	-0.0513455	0.206935	-0.248124	0.804039	0.932988
WBGene00013125	17.8159	-0.196088	0.487921	-0.401884	0.687769	0.884809
WBGene00013126	11.2042	1.78815	1.2466	1.43442	0.151453	0.441726
WBGene00013127	99.4708	0.201396	0.400863	0.502407	0.615381	0.84892
WBGene00013128	245.459	0.346923	0.180299	1.92415	0.0543354	0.252298
WBGene00013129	1301.63	-0.0373767	0.23335	-0.160175	0.872744	0.956777
WBGene00013130	1.40292	-2.4323	2.57491	-0.944616	0.344855	NA
WBGene00013131	103.602	0.114638	0.296874	0.386151	0.699385	0.890146
WBGene00013132	322.535	-0.07086	0.188245	-0.376425	0.706601	0.892951
WBGene00013135	207.861	0.681147	0.455741	1.49459	0.135021	0.416357
WBGene00013136	487.181	0.892513	0.23632	3.77672	0.000158909	0.00346575
WBGene00013137	75.6543	-0.0781566	0.223572	-0.349581	0.726653	0.902609
WBGene00013138	2.02646	-1.39399	1.65594	-0.841813	0.399893	NA
WBGene00013139	163.431	-0.138226	0.224264	-0.616354	0.537661	0.805024
WBGene00013140	399.833	-0.127355	0.16688	-0.763154	0.445372	0.746301
WBGene00013141	0.51497	-1.32467	2.3476	-0.564265	0.572574	NA
WBGene00013142	15.1163	-0.756957	0.594319	-1.27366	0.202786	0.515945
WBGene00013143	351.351	0.373783	0.407519	0.917217	0.359029	0.680719
WBGene00013144	5985.79	-0.199336	0.320979	-0.621025	0.534583	0.802761
WBGene00013145	32.469	3.29167	1.35998	2.42038	0.0155042	0.112253
WBGene00013146	392.769	-0.747751	0.590591	-1.2661	0.205476	0.519781
WBGene00013147	42.1563	0.111848	0.398477	0.280689	0.778949	0.923478
WBGene00013148	0.759786	-0.507086	2.39514	-0.211714	0.83233	NA
WBGene00013149	43.7736	1.04143	0.351192	2.96543	0.0030226	0.0364736
WBGene00013150	83.0434	1.49895	0.424565	3.53056	0.000414688	0.00774475
WBGene00013151	93.2497	0.29843	0.416761	0.716069	0.473949	0.766126
WBGene00013152	2.62329	0.196051	1.17848	0.166358	0.867875	NA
WBGene00013154	25.4444	0.681574	1.0744	0.634379	0.525834	0.797259
WBGene00013156	349.716	0.861698	0.483902	1.78073	0.0749567	0.301118
WBGene00013157	32.3902	-1.46201	1.17121	-1.24828	0.211927	0.527605
WBGene00013158	22.7507	2.58653	0.637252	4.05889	4.9307e-05	0.00129439
WBGene00013159	359.647	-0.387922	0.257114	-1.50876	0.131361	0.41074
WBGene00013160	752.596	-0.140328	0.248636	-0.564392	0.572487	0.824059
WBGene00013161	233.354	0.714193	0.280152	2.5493	0.0107938	0.089935
WBGene00013162	6.42545	0.617564	0.737537	0.837334	0.402405	0.71737
WBGene00013163	10.1662	-0.0274452	0.612527	-0.0448066	0.964261	0.986141
WBGene00013164	402.254	0.0275034	0.357099	0.0770189	0.938609	0.978139
WBGene00013165	8.54668	0.511979	0.705996	0.725187	0.468337	0.762112
WBGene00013166	42.516	0.0993291	0.559953	0.177388	0.859203	0.95319
WBGene00013167	241.711	-0.432205	0.430632	-1.00365	0.315546	0.641688
WBGene00013168	566.105	0.399197	0.228851	1.74435	0.0810983	0.315634
WBGene00013169	64.3698	-1.07658	0.490807	-2.19349	0.0282718	0.167961
WBGene00013170	6.03459	-1.73401	1.52298	-1.13857	0.254884	0.577835
WBGene00013171	20.2266	0.907353	1.09083	0.8318	0.405522	0.718752
WBGene00013172	24.7716	0.640766	1.07305	0.597147	0.550409	0.813066
WBGene00013173	39.0254	0.470329	1.19047	0.39508	0.692784	0.887373
WBGene00013175	10.7418	0.646735	0.600725	1.07659	0.281663	0.60746
WBGene00013176	238.708	0.245191	0.519667	0.471824	0.637052	0.859888
WBGene00013177	664.743	-0.664086	0.514533	-1.29066	0.196822	0.508691
WBGene00013178	157.557	-0.764647	0.272338	-2.80772	0.00498941	0.0523574
WBGene00013179	0.239093	-1.97454	6.40409	-0.308325	0.757835	NA
WBGene00013180	99.6805	-0.0860009	0.496368	-0.17326	0.862447	0.953505
WBGene00013181	1519.19	0.054705	0.32203	0.169875	0.865108	0.953772
WBGene00013182	1.40992	1.14597	1.6676	0.687194	0.49196	NA
WBGene00013184	1.68476	0.095335	1.35904	0.0701489	0.944075	NA
WBGene00013186	2.08491	2.56288	1.75786	1.45796	0.144851	NA
WBGene00013187	172.837	0.071491	0.318648	0.224357	0.822479	0.939324
WBGene00013188	90.3195	0.117278	0.220993	0.530688	0.595635	0.838273
WBGene00013189	893.947	1.04584	0.359412	2.90986	0.00361596	0.0416785
WBGene00013190	29.2461	-1.32945	0.443738	-2.99604	0.00273515	0.0338816
WBGene00013192	4.36783	-0.72243	0.89653	-0.805807	0.420354	0.730266
WBGene00013193	101.187	-0.340031	0.239312	-1.42087	0.155354	0.447843
WBGene00013194	0.690887	0.696092	2.34362	0.297016	0.766454	NA
WBGene00013195	80.8233	-0.122512	0.363517	-0.337018	0.736103	0.906536
WBGene00013196	186.42	0.176311	0.242426	0.727277	0.467056	0.761976
WBGene00013197	158.875	0.149156	0.295365	0.504989	0.613566	0.847965
WBGene00013198	86.7378	-0.329591	0.248332	-1.32722	0.184437	0.490018
WBGene00013200	1715.25	-0.192162	0.316168	-0.607786	0.543329	0.808754
WBGene00013201	267.724	-0.0924135	0.184959	-0.499642	0.617327	0.850466
WBGene00013202	515.362	0.149695	0.15263	0.980771	0.326706	0.651685
WBGene00013203	293.016	-0.658028	0.254409	-2.5865	0.00969566	0.0834469
WBGene00013204	271.667	0.125541	0.19715	0.63678	0.524268	0.796626
WBGene00013207	9.5187	-0.582587	0.743102	-0.783993	0.433044	0.738475
WBGene00013208	79.6361	3.87092	0.424233	9.12453	7.20512e-20	2.53876e-17
WBGene00013209	256.965	0.368298	0.339944	1.08341	0.278627	0.604614
WBGene00013210	659.702	-1.01675	0.295274	-3.44342	0.000574398	0.00999743
WBGene00013211	77.2575	-0.323402	0.296776	-1.08972	0.275838	0.601608
WBGene00013212	128.823	0.30189	0.369906	0.816125	0.414429	0.725696
WBGene00013213	229.164	-0.108924	0.226322	-0.481279	0.630318	0.856759
WBGene00013214	95.6059	1.23395	0.404258	3.05239	0.00227031	0.0295307
WBGene00013215	355.991	1.24711	0.285131	4.37383	1.22085e-05	0.000395437
WBGene00013216	1511.38	0.740345	0.447532	1.65428	0.0980699	0.34983
WBGene00013217	292.896	0.235516	0.170753	1.37928	0.167809	0.467586
WBGene00013218	135.474	-0.438029	0.311083	-1.40808	0.159108	0.453989
WBGene00013219	398.974	0.22108	0.259373	0.852365	0.394012	0.710058
WBGene00013220	3013.68	0.42849	0.408732	1.04834	0.294482	0.619952
WBGene00013221	12.0391	-0.145537	0.528976	-0.275129	0.783217	0.924784
WBGene00013222	299.967	0.931094	0.223176	4.17201	3.0192e-05	0.000868828
WBGene00013223	796.434	0.373123	0.164587	2.26703	0.0233883	0.146986
WBGene00013224	287.096	-0.0231018	0.207853	-0.111145	0.911501	0.970437
WBGene00013225	792.721	-0.54241	0.22974	-2.36097	0.0182272	0.125493
WBGene00013226	5.1316	-1.38392	0.909275	-1.52201	0.128007	0.405207
WBGene00013227	467.301	0.494941	0.396929	1.24692	0.212426	0.528237
WBGene00013228	626.286	0.374902	0.209025	1.79358	0.0728802	0.296609
WBGene00013230	5.09814	1.40859	1.33922	1.0518	0.292893	0.61872
WBGene00013231	127.874	-0.370448	0.216728	-1.70927	0.0874005	0.329765
WBGene00013232	514.502	-0.460348	0.1795	-2.56461	0.0103293	0.0870251
WBGene00013233	17.1236	0.0105683	0.847808	0.0124655	0.990054	0.996646
WBGene00013234	17.3797	0.651508	0.882801	0.738002	0.460513	0.756738
WBGene00013235	216.5	-0.262099	0.263405	-0.995041	0.319717	0.645476
WBGene00013236	2615.05	-0.0217751	0.359612	-0.0605517	0.951716	0.982385
WBGene00013237	416.876	-0.883986	0.324812	-2.72153	0.00649803	0.0632339
WBGene00013238	792.044	-0.751131	0.380265	-1.97528	0.0482361	0.23568
WBGene00013239	220.462	0.081408	0.240066	0.339107	0.734529	0.905708
WBGene00013240	196.076	-0.150145	0.238445	-0.629684	0.528901	0.799097
WBGene00013241	53.877	0.67435	0.505976	1.33277	0.182607	0.487873
WBGene00013242	460.166	0.403232	0.325338	1.23942	0.215188	0.531564
WBGene00013243	340.079	-0.443055	0.306978	-1.44328	0.148942	0.437906
WBGene00013244	727.987	0.0330276	0.657206	0.0502546	0.95992	0.985053
WBGene00013246	90.0264	0.987047	0.308744	3.19698	0.00138877	0.0203303
WBGene00013247	44.3844	1.45247	0.35088	4.13951	3.4805e-05	0.000971033
WBGene00013248	50.2658	1.88213	0.394174	4.77486	1.7983e-06	7.35371e-05
WBGene00013249	50.8533	1.47143	0.31651	4.64894	3.3365e-06	0.000126563
WBGene00013250	40.4895	1.53112	0.359023	4.26468	2.0019e-05	0.000604613
WBGene00013252	51.3399	0.776824	0.338643	2.29393	0.0217943	0.140248
WBGene00013253	95.7238	0.075302	0.238356	0.315922	0.752062	0.912008
WBGene00013254	5.50605	3.15098	1.97338	1.59674	0.110323	0.374418
WBGene00013255	1156.29	-0.466145	0.196293	-2.37474	0.0175613	0.122303
WBGene00013256	562.817	0.564596	0.202218	2.79202	0.00523796	0.0540711
WBGene00013257	116.28	1.11281	0.331706	3.3548	0.000794213	0.0130769
WBGene00013258	149.698	0.559513	0.308282	1.81494	0.0695339	0.288999
WBGene00013259	118.541	-0.268342	0.220745	-1.21562	0.224131	0.541081
WBGene00013260	330.565	0.30778	0.28069	1.09651	0.272855	0.598642
WBGene00013261	158.701	0.145069	0.274614	0.528267	0.597314	0.839034
WBGene00013263	277.253	0.304009	0.724621	0.419542	0.67482	0.878052
WBGene00013264	6.8406	0.672656	0.967974	0.69491	0.487111	0.773524
WBGene00013265	212.171	0.842818	0.26319	3.20231	0.00136328	0.0200335
WBGene00013266	940.978	0.465015	0.477658	0.973532	0.330289	0.654061
WBGene00013267	208.95	0.331449	0.287111	1.15443	0.248325	0.570236
WBGene00013268	118.729	-0.247594	0.364062	-0.680087	0.496449	0.779145
WBGene00013269	205.809	-1.12629	0.271093	-4.15464	3.25801e-05	0.000922783
WBGene00013270	277.299	1.58181	0.3775	4.19021	2.78698e-05	0.000807867
WBGene00013272	19.8576	-0.103159	0.408776	-0.252361	0.800762	0.931315
WBGene00013273	492.905	-0.213009	0.241776	-0.881019	0.378307	0.697737
WBGene00013274	27.3777	-0.663088	0.502366	-1.31993	0.186859	0.493592
WBGene00013275	108.2	-0.22537	0.294355	-0.765643	0.443889	0.745267
WBGene00013276	7.82735	-0.120514	0.782971	-0.153919	0.877673	0.958825
WBGene00013277	4.58529	-0.323649	0.981599	-0.329716	0.741614	0.909164
WBGene00013278	8.10611	-0.412734	0.994226	-0.415131	0.678046	0.879651
WBGene00013279	0.528785	-0.688025	4.3297	-0.158908	0.873741	NA
WBGene00013280	4.69279	4.60368	3.45792	1.33134	0.183076	0.488284
WBGene00013281	10.7152	0.255532	0.62413	0.409421	0.682231	0.881823
WBGene00013282	0.764908	-1.97064	2.44794	-0.805023	0.420806	NA
WBGene00013284	783.356	0.547928	0.630065	0.869637	0.384499	0.702319
WBGene00013285	5.52499	0.372167	0.79659	0.4672	0.640357	0.861073
WBGene00013286	8.23726	1.57751	0.882076	1.7884	0.0737108	0.298644
WBGene00013287	24.1404	-0.561189	0.438739	-1.27909	0.200864	0.513169
WBGene00013288	0.728156	0.0903371	2.54456	0.035502	0.971679	NA
WBGene00013289	878.797	0.933333	0.36236	2.5757	0.0100036	0.0853497
WBGene00013290	0.671931	-0.103717	2.31397	-0.0448222	0.964249	NA
WBGene00013292	248.833	-0.271044	0.32351	-0.837822	0.402131	0.71707
WBGene00013293	5.48638	-1.72103	0.76591	-2.24703	0.0246379	0.152093
WBGene00013294	57.3812	2.49174	0.865991	2.87733	0.00401062	0.0447518
WBGene00013295	247.189	0.766718	0.670937	1.14276	0.25314	0.575617
WBGene00013296	0.115803	0	6.42485	0	1	NA
WBGene00013297	0.146289	0.0903339	6.42485	0.0140601	0.988782	NA
WBGene00013298	22.4959	0.329899	0.368612	0.894977	0.370799	0.691531
WBGene00013299	0.268147	0.0903326	5.74103	0.0157346	0.987446	NA
WBGene00013300	1.2743	0.44778	1.3346	0.335515	0.737237	NA
WBGene00013301	385.543	0.0905243	0.193188	0.468581	0.639369	0.860743
WBGene00013302	183.392	0.109565	0.189149	0.579255	0.562417	0.819346
WBGene00013303	409.341	-0.260077	0.540595	-0.481095	0.630449	0.856761
WBGene00013304	26.5976	-1.44499	0.611373	-2.36352	0.0181024	0.124954
WBGene00013305	0.217498	-1.46103	5.92001	-0.246796	0.805066	NA
WBGene00013306	18.7453	-0.487559	0.431121	-1.13091	0.258093	0.581014
WBGene00013307	2935.76	-0.0540503	0.161193	-0.335314	0.737388	0.907171
WBGene00013308	2166.98	-0.902125	0.211165	-4.27212	1.93622e-05	0.000590385
WBGene00013310	7.46189	-0.166684	0.724687	-0.230008	0.818086	0.937529
WBGene00013311	1897.59	-0.481787	0.550586	-0.875044	0.38155	0.69965
WBGene00013312	58.3091	0.0448612	0.452095	0.0992296	0.920956	0.973733
WBGene00013313	90.2343	0.48584	0.467405	1.03944	0.2986	0.623876
WBGene00013315	51.7693	0.48443	0.555834	0.871536	0.383462	0.701288
WBGene00013317	296.866	-0.00950001	0.201793	-0.047078	0.962451	0.985645
WBGene00013318	1.76806	-2.5828	1.5547	-1.66129	0.0966558	NA
WBGene00013319	10.9713	-0.574962	0.848785	-0.677394	0.498156	0.780581
WBGene00013321	313.392	-0.105732	0.303606	-0.348253	0.72765	0.903211
WBGene00013322	57.357	0.0568745	0.378655	0.150201	0.880606	0.959938
WBGene00013323	226.487	0.116061	0.137225	0.84577	0.397681	0.713132
WBGene00013324	164.223	-0.196655	0.313593	-0.627103	0.530591	0.800152
WBGene00013325	481.98	-0.90082	0.233674	-3.85503	0.000115715	0.00263619
WBGene00013326	309.821	0.0909942	0.178777	0.508981	0.610766	0.846248
WBGene00013327	170.552	-0.439932	0.302096	-1.45626	0.14532	0.43266
WBGene00013328	7.48323	2.78681	1.87978	1.48252	0.138201	0.421569
WBGene00013329	5.45941	0.641542	0.837797	0.765749	0.443826	0.745267
WBGene00013330	9.62786	0.704698	0.780366	0.903036	0.366507	0.687793
WBGene00013331	95.4101	1.02374	1.01712	1.00651	0.314172	0.640232
WBGene00013332	213.185	-0.183734	0.164892	-1.11427	0.265164	0.589352
WBGene00013333	28.0391	-0.845642	0.336338	-2.51426	0.0119282	0.0961046
WBGene00013334	198.562	-0.682531	0.249794	-2.73238	0.00628788	0.061849
WBGene00013335	22.6262	0.137511	0.458198	0.300113	0.764091	0.917975
WBGene00013336	46.2933	-0.175386	0.32727	-0.535906	0.592024	0.836568
WBGene00013337	1.86156	-0.879535	1.39183	-0.631925	0.527436	NA
WBGene00013338	1.43251	-0.0676337	1.32875	-0.0509003	0.959405	NA
WBGene00013339	187.621	0.0128487	0.208317	0.0616786	0.950819	0.981986
WBGene00013340	770.674	-0.0805685	0.269756	-0.298672	0.765191	0.9186
WBGene00013343	1343.92	0.168327	0.196268	0.857637	0.391093	0.707519
WBGene00013344	318.165	0.306354	0.298924	1.02486	0.305432	0.631959
WBGene00013345	488.594	-0.105168	0.347524	-0.302622	0.762178	0.917218
WBGene00013347	481.053	0.714703	0.354007	2.0189	0.0434979	0.220776
WBGene00013348	64.893	0.827813	0.396363	2.08852	0.0367505	0.198947
WBGene00013349	41.4655	2.01974	0.40142	5.03149	4.86688e-07	2.26743e-05
WBGene00013350	122.608	0.269866	0.251076	1.07484	0.282447	0.608323
WBGene00013351	0.416416	-1.11146	3.29313	-0.33751	0.735733	NA
WBGene00013352	330.742	-0.148902	0.246081	-0.605093	0.545117	0.809684
WBGene00013353	189.468	-0.110325	0.197889	-0.557509	0.577179	0.82739
WBGene00013354	831.228	0.333314	0.270266	1.23328	0.21747	0.534085
WBGene00013355	1261.78	-0.0486517	0.183465	-0.265182	0.790869	0.927913
WBGene00013356	0.883801	-0.337244	2.13794	-0.157742	0.87466	NA
WBGene00013357	1.12856	-1.76342	1.87788	-0.939047	0.347707	NA
WBGene00013358	398.913	0.142159	0.476739	0.298189	0.765559	0.91867
WBGene00013359	239.867	0.511282	0.226337	2.25894	0.0238871	0.148998
WBGene00013360	811.914	-0.73515	0.217251	-3.38387	0.000714713	0.0119667
WBGene00013361	193.447	-0.516716	0.261304	-1.97745	0.0479908	0.234882
WBGene00013362	112.815	0.142021	0.331163	0.428855	0.668029	0.874933
WBGene00013364	4.66985	0.764867	0.777571	0.983662	0.325282	0.649744
WBGene00013365	294.151	-0.0485701	0.249391	-0.194755	0.845585	0.94838
WBGene00013366	120.657	-0.306533	0.37996	-0.806749	0.419811	0.729722
WBGene00013367	0.960893	-1.70538	1.98851	-0.857617	0.391104	NA
WBGene00013368	11.2331	-0.21214	0.507592	-0.417935	0.675995	0.878622
WBGene00013370	1.50561	-2.10753	2.5334	-0.831896	0.405468	NA
WBGene00013371	1.56757	2.99214	1.49159	2.00601	0.0448553	NA
WBGene00013373	226.355	-0.0842937	0.244458	-0.344819	0.73023	0.904008
WBGene00013374	0.306359	0.986332	6.41588	0.153733	0.87782	NA
WBGene00013375	11.6498	0.329155	0.508203	0.647684	0.517189	0.79263
WBGene00013376	136.153	0.539498	0.271038	1.99049	0.0465374	0.231099
WBGene00013378	1597.75	-0.474702	0.287629	-1.6504	0.098862	0.351703
WBGene00013379	360.959	0.0204277	0.375054	0.0544661	0.956564	0.98342
WBGene00013380	32.8012	-0.0809937	0.462808	-0.175005	0.861076	0.953444
WBGene00013381	12.7954	0.512973	0.466398	1.09986	0.271393	0.597025
WBGene00013382	591.475	0.313729	0.300119	1.04535	0.295863	0.62179
WBGene00013383	52.9731	0.100573	0.460667	0.218321	0.827179	0.941158
WBGene00013385	79.8577	0.496765	0.409043	1.21446	0.224573	0.541328
WBGene00013387	121.647	-0.420786	0.274635	-1.53216	0.125482	0.400977
WBGene00013388	27.5238	0.32133	0.499802	0.642914	0.52028	0.794606
WBGene00013389	10.4599	0.493586	0.767753	0.642897	0.520291	0.794606
WBGene00013390	0.500976	1.24098	2.1413	0.579544	0.562222	NA
WBGene00013391	0.408791	-1.16211	3.73556	-0.311095	0.755729	NA
WBGene00013392	0.599395	0.31872	2.71392	0.117439	0.906512	NA
WBGene00013393	0.0904799	-1.46059	6.4111	-0.227822	0.819785	NA
WBGene00013394	0.252432	0.99915	6.41542	0.155742	0.876236	NA
WBGene00013395	0.740652	0.942594	3.41778	0.275791	0.782709	NA
WBGene00013396	0.138119	0.987545	6.41584	0.153923	0.87767	NA
WBGene00013397	3.9071	0.910527	0.985945	0.923507	0.355743	NA
WBGene00013398	10.8078	-0.481226	0.619837	-0.776376	0.437527	0.741331
WBGene00013399	34.9275	-0.302225	0.426841	-0.708049	0.478915	0.769917
WBGene00013400	0.989805	-1.8751	1.76879	-1.0601	0.289098	NA
WBGene00013401	94.9192	-0.0887552	0.24178	-0.36709	0.713552	0.895836
WBGene00013402	17.2745	0.920292	0.526929	1.74652	0.0807206	0.314606
WBGene00013403	18.9223	1.5683	1.05728	1.48333	0.137986	0.421244
WBGene00013404	15.1528	4.66766	1.70197	2.7425	0.00609739	0.0606464
WBGene00013405	110.038	1.23147	0.320793	3.83883	0.000123623	0.00278432
WBGene00013406	264.051	-0.590794	0.281514	-2.09863	0.0358492	0.195739
WBGene00013407	280.855	-0.0470022	0.309816	-0.15171	0.879416	0.959742
WBGene00013408	3.4987	-0.309295	1.71777	-0.180056	0.857108	NA
WBGene00013409	6.59568	1.89127	0.9828	1.92437	0.0543088	0.252298
WBGene00013411	0.453636	0.0903319	4.45801	0.0202628	0.983834	NA
WBGene00013412	1.44169	-0.719408	1.67522	-0.429441	0.667602	NA
WBGene00013415	911.951	-0.0901935	0.278094	-0.324328	0.74569	0.910657
WBGene00013416	665.331	0.0148711	0.251092	0.0592258	0.952772	0.98252
WBGene00013417	19.034	-0.225212	0.480119	-0.469075	0.639016	0.860743
WBGene00013418	66.8924	-0.305729	0.74559	-0.41005	0.681769	0.881596
WBGene00013419	20.3278	1.50144	0.489733	3.06584	0.00217062	0.0285621
WBGene00013421	1.48985	-0.101011	1.10153	-0.0917001	0.926936	NA
WBGene00013422	85.926	0.0758698	0.257134	0.29506	0.767948	0.918843
WBGene00013424	6.3266	-0.528765	0.83248	-0.635168	0.525319	0.797038
WBGene00013425	177.224	-0.739067	0.197457	-3.74293	0.000181885	0.00388151
WBGene00013426	37.1775	0.498893	0.387355	1.28795	0.197764	0.509536
WBGene00013427	1.65657	0.4739	1.48404	0.319331	0.749475	NA
WBGene00013429	1.84169	2.72181	1.30864	2.07987	0.0375375	NA
WBGene00013431	96.1679	1.6887	0.344658	4.89966	9.60039e-07	4.13652e-05
WBGene00013432	10.0027	2.62953	0.766072	3.43248	0.000598086	0.0103379
WBGene00013433	58.1981	0.632041	0.232856	2.7143	0.00664168	0.0641355
WBGene00013434	331.447	-0.379318	0.219437	-1.7286	0.0838815	0.321933
WBGene00013435	187.57	-0.0940777	0.330935	-0.284278	0.776197	0.922527
WBGene00013436	273.027	-0.248512	0.273174	-0.909722	0.362969	0.685147
WBGene00013437	1.42448	0.314971	1.31779	0.239014	0.811095	NA
WBGene00013438	267.666	0.634342	0.396175	1.60117	0.10934	0.37228
WBGene00013439	89.7241	-0.112009	0.462343	-0.242263	0.808576	0.934119
WBGene00013440	319.071	-0.254644	0.233464	-1.09072	0.275395	0.601054
WBGene00013441	312.403	-0.0647579	0.217092	-0.298296	0.765477	0.91867
WBGene00013442	15.2751	-0.232319	0.405492	-0.572932	0.566691	0.82148
WBGene00013443	134.585	1.58489	0.289832	5.4683	4.54372e-08	2.51906e-06
WBGene00013445	54.0931	0.215583	0.365805	0.589338	0.555634	0.815301
WBGene00013446	147.229	-0.206014	0.28748	-0.71662	0.473608	0.76581
WBGene00013447	177.383	-0.144637	0.151913	-0.952108	0.341042	0.664737
WBGene00013448	504.979	-0.032155	0.245929	-0.130749	0.895974	0.965977
WBGene00013449	0.947981	-1.46766	3.33217	-0.440451	0.659611	NA
WBGene00013450	2.44806	-0.110515	1.59594	-0.0692475	0.944793	NA
WBGene00013451	0.550225	1.34584	4.16811	0.322891	0.746778	NA
WBGene00013452	1.33923	0.561981	1.49829	0.375082	0.707599	NA
WBGene00013453	27.5258	1.02881	0.806549	1.27557	0.202109	0.514637
WBGene00013454	0.427236	0	4.47546	0	1	NA
WBGene00013455	209.295	0.233411	0.183404	1.27266	0.203139	0.516517
WBGene00013456	244.895	-0.133807	0.26026	-0.514128	0.607163	0.843936
WBGene00013457	12.0769	-0.498799	0.789795	-0.631555	0.527678	0.798364
WBGene00013458	250.242	0.261883	0.392543	0.667146	0.504679	0.784358
WBGene00013459	229.399	-0.337265	0.298473	-1.12997	0.258489	0.581468
WBGene00013460	525.911	0.368574	0.245787	1.49956	0.133727	0.414275
WBGene00013461	355.45	-0.287396	0.172116	-1.66978	0.0949627	0.343695
WBGene00013462	843.255	0.00603118	0.109398	0.0551304	0.956035	0.98342
WBGene00013463	2723.87	-1.04773	0.319794	-3.27627	0.00105187	0.0162717
WBGene00013464	341.811	0.377641	0.196556	1.92129	0.0546955	0.253286
WBGene00013465	362.965	-0.144659	0.285517	-0.506655	0.612397	0.847383
WBGene00013466	2.83439	-1.89596	1.1467	-1.6534	0.0982488	NA
WBGene00013468	1.27271	-2.29636	1.70111	-1.34991	0.177044	NA
WBGene00013469	2.85643	2.09778	1.37234	1.52861	0.12636	NA
WBGene00013470	1.28519	1.40803	2.06988	0.680244	0.49635	NA
WBGene00013471	0.246583	-0.354793	6.395	-0.0554797	0.955756	NA
WBGene00013472	0.41114	0	5.29175	0	1	NA
WBGene00013473	0.705163	1.4919	2.33827	0.638038	0.523449	NA
WBGene00013474	0.649308	0.0903371	2.39055	0.0377893	0.969856	NA
WBGene00013475	2.51744	-1.73123	1.53922	-1.12474	0.260697	NA
WBGene00013476	2.04756	0.271273	1.66841	0.162594	0.870838	NA
WBGene00013477	212.922	0.785368	0.584206	1.34433	0.17884	0.482343
WBGene00013478	1.40895	-0.224463	1.92454	-0.116632	0.907152	NA
WBGene00013479	62.5141	0.0701895	0.249246	0.281607	0.778245	0.923247
WBGene00013480	20.041	-0.613866	0.593323	-1.03462	0.300845	0.62642
WBGene00013481	2073.77	-0.0812826	0.421643	-0.192776	0.847135	0.948672
WBGene00013482	139.084	0.261593	0.323391	0.808904	0.41857	0.729164
WBGene00013483	0.760066	-1.48009	2.259	-0.655197	0.512341	NA
WBGene00013484	56.0283	1.35107	0.466748	2.89465	0.00379576	0.0431438
WBGene00013485	159.68	-0.0759694	0.510683	-0.14876	0.881743	0.959938
WBGene00013486	74.4691	-0.965173	0.353159	-2.73297	0.00627657	0.0618269
WBGene00013487	42.9427	-0.25625	0.457883	-0.55964	0.575725	0.82639
WBGene00013489	8251.67	-0.782394	0.951872	-0.821953	0.411103	0.722971
WBGene00013490	15.6106	-0.0691591	0.507619	-0.136242	0.89163	0.96378
WBGene00013491	5.81432	0.225868	0.777715	0.290425	0.771491	0.920507
WBGene00013492	6.54078	1.13579	0.878968	1.29218	0.196294	0.507821
WBGene00013493	40.5222	-0.880178	1.42841	-0.616194	0.537766	0.805024
WBGene00013494	0.875424	1.49632	2.10446	0.711021	0.477071	NA
WBGene00013496	63.8108	-0.129773	0.319553	-0.406108	0.684663	0.882675
WBGene00013497	95.4417	-0.0639977	0.342722	-0.186734	0.851869	0.950883
WBGene00013498	20.5602	-0.629627	0.445216	-1.41421	0.157301	0.450714
WBGene00013499	587.015	-1.09198	0.496098	-2.20114	0.0277259	0.165645
WBGene00013500	7.16886	3.43458	1.83118	1.87561	0.0607091	0.26868
WBGene00013501	7.17973	3.43292	1.79385	1.91371	0.055657	0.255648
WBGene00013502	0.337485	1.58664	5.51559	0.287665	0.773603	NA
WBGene00013503	0.465203	1.5535	2.66876	0.582104	0.560496	NA
WBGene00013505	1.13403	0.836116	1.63472	0.511474	0.609019	NA
WBGene00013506	169.513	-0.236491	0.310421	-0.761839	0.446156	0.747253
WBGene00013507	24.3903	0.53997	0.397386	1.35881	0.174208	0.476148
WBGene00013508	30.9078	1.4218	1.23823	1.14825	0.250867	0.572698
WBGene00013509	270.099	0.744245	0.479594	1.55182	0.120705	0.393121
WBGene00013511	11.3892	3.65604	1.4115	2.59017	0.00959272	0.0828895
WBGene00013512	0.534527	-1.4676	3.34266	-0.43905	0.660625	NA
WBGene00013513	28.5052	-0.0781621	0.419583	-0.186285	0.852221	0.951138
WBGene00013514	45.9433	-1.54847	0.465196	-3.32863	0.000872735	0.0140559
WBGene00013515	2918.36	-0.278463	0.222139	-1.25355	0.210005	0.526103
WBGene00013516	475.577	-0.92981	0.305965	-3.03894	0.00237414	0.0304566
WBGene00013517	29.1956	0.847566	0.492884	1.71961	0.085504	0.324964
WBGene00013518	348.944	0.00281932	0.177505	0.015883	0.987328	0.995349
WBGene00013519	0.0878834	0	6.42485	0	1	NA
WBGene00013520	10.3142	0.921847	0.636405	1.44852	0.147471	0.435312
WBGene00013521	0.051913	0	6.42485	0	1	NA
WBGene00013522	34.8263	0.0528782	0.419082	0.126176	0.899592	0.966825
WBGene00013523	0.137886	-1.25321	6.40409	-0.195689	0.844854	NA
WBGene00013524	0.0284293	0	6.42485	0	1	NA
WBGene00013525	1.64861	0.425535	1.29167	0.329445	0.741819	NA
WBGene00013526	9.52136	-0.118039	0.662773	-0.178099	0.858645	0.953142
WBGene00013527	0.678585	0.305875	2.46507	0.124084	0.901249	NA
WBGene00013528	0.211404	-0.739257	6.4111	-0.115309	0.9082	NA
WBGene00013529	176.194	0.0244172	0.205874	0.118603	0.90559	0.968515
WBGene00013530	326.811	-0.17119	0.22592	-0.757748	0.448602	0.748662
WBGene00013531	78.7213	0.840563	0.497935	1.6881	0.0913928	0.336849
WBGene00013532	190.307	-0.247393	0.216542	-1.14247	0.253258	0.575671
WBGene00013534	114.045	0.0484457	0.278003	0.174263	0.861659	0.953505
WBGene00013536	4.20583	-0.672119	0.827347	-0.812379	0.416574	0.727606
WBGene00013538	312.314	0.173307	0.244916	0.707621	0.47918	0.769917
WBGene00013539	68.9793	-0.903728	0.430859	-2.0975	0.0359492	0.195947
WBGene00013540	276.168	0.0665175	0.553373	0.120204	0.904322	0.968036
WBGene00013541	385.745	0.981139	0.550379	1.78266	0.0746416	0.300557
WBGene00013542	138.195	0.393556	0.352059	1.11787	0.263622	0.587573
WBGene00013543	408.019	-0.149638	0.421867	-0.354705	0.722811	0.900872
WBGene00013544	279.72	-0.00238629	0.402458	-0.0059293	0.995269	0.998258
WBGene00013545	946.854	-0.0633306	0.31721	-0.199649	0.841755	0.947531
WBGene00013547	4.23266	-0.814052	0.937621	-0.86821	0.385279	0.702797
WBGene00013548	357.923	-0.477062	0.322657	-1.47854	0.139263	0.423019
WBGene00013549	593.816	-0.420308	0.304763	-1.37913	0.167854	0.467586
WBGene00013550	473.656	-0.102029	0.195368	-0.522239	0.601504	0.841422
WBGene00013551	47.4705	-0.294662	0.273383	-1.07784	0.281106	0.60742
WBGene00013552	71.3041	0.459644	0.450733	1.01977	0.307837	0.63468
WBGene00013553	55.2585	1.22097	0.650897	1.87582	0.0606796	0.26868
WBGene00013554	119.981	-0.858381	0.352751	-2.43339	0.0149581	0.110007
WBGene00013555	10.4035	0.0224496	0.730698	0.0307236	0.97549	0.990482
WBGene00013556	9.40199	1.75277	0.794128	2.20716	0.0273028	0.163734
WBGene00013557	1180.66	-0.275315	0.251635	-1.09411	0.273908	0.599474
WBGene00013558	358.782	-0.090985	0.255684	-0.35585	0.721953	0.900592
WBGene00013559	18.8465	2.69174	0.944387	2.85025	0.00436845	0.0471519
WBGene00013560	892.15	0.168274	0.36717	0.458301	0.646736	0.864423
WBGene00013561	142.774	-0.573647	0.218064	-2.63064	0.00852254	0.0760578
WBGene00013562	62.5357	0.116809	0.354278	0.329709	0.74162	0.909164
WBGene00013563	21.6581	0.202402	0.566119	0.357525	0.720699	0.899851
WBGene00013564	13.7228	0.739687	0.737468	1.00301	0.315856	0.641688
WBGene00013565	1.83742	1.53365	2.26659	0.676632	0.498639	NA
WBGene00013566	0.8639	-1.18915	1.98766	-0.598265	0.549663	NA
WBGene00013567	24.5639	-0.137695	0.47734	-0.288463	0.772992	0.92121
WBGene00013568	33.9241	-1.06552	0.572575	-1.86093	0.0627543	0.273736
WBGene00013569	113.159	-0.131398	0.370114	-0.35502	0.722575	0.900838
WBGene00013570	0.702167	0.0903363	2.70835	0.0333547	0.973392	NA
WBGene00013572	1.76741	2.74675	1.61932	1.69624	0.0898404	NA
WBGene00013573	2.87923	-0.118235	1.3298	-0.0889122	0.929152	NA
WBGene00013574	86.7165	0.691265	0.269024	2.56952	0.0101838	0.0863042
WBGene00013575	702.053	0.376078	0.494415	0.760653	0.446865	0.747759
WBGene00013576	70.8221	-0.730757	0.282914	-2.58297	0.00979543	0.0842279
WBGene00013577	2063.62	-0.376846	0.275196	-1.36937	0.170883	0.47237
WBGene00013578	414.256	0.478547	0.251567	1.90226	0.0571365	0.260392
WBGene00013579	1.39083	-1.90296	1.37638	-1.38258	0.166792	NA
WBGene00013580	1577.62	0.129505	0.259406	0.499236	0.617613	0.850466
WBGene00013581	17.5167	0.265725	0.509151	0.521899	0.601741	0.841422
WBGene00013583	6.82316	1.2514	1.36392	0.917501	0.35888	0.68067
WBGene00013584	128.665	0.450905	0.224075	2.0123	0.0441888	0.223211
WBGene00013585	186.875	0.926607	0.36079	2.56827	0.0102207	0.0864778
WBGene00013586	9.26724	-0.899759	0.787578	-1.14244	0.253272	0.575671
WBGene00013587	69.6253	1.00272	0.363316	2.75991	0.0057817	0.0582801
WBGene00013588	388.19	-0.459187	0.336926	-1.36287	0.172923	0.475144
WBGene00013590	113.296	1.64969	0.606302	2.7209	0.0065105	0.0632339
WBGene00013591	469.024	-0.0758942	0.287256	-0.264204	0.791623	0.927937
WBGene00013592	7.13536	1.16156	1.33339	0.871138	0.383679	0.701524
WBGene00013593	347.417	0.0899238	0.248066	0.362499	0.716979	0.897244
WBGene00013594	190.388	0.216345	0.571724	0.378409	0.705127	0.892084
WBGene00013595	701.501	0.520702	0.120701	4.31399	1.60334e-05	0.000502423
WBGene00013596	230.427	-0.463048	0.200414	-2.31045	0.020863	0.136349
WBGene00013597	2704.08	-0.0588031	0.180405	-0.325951	0.744462	0.910248
WBGene00013598	257.077	0.55682	0.208642	2.66878	0.00761279	0.0703754
WBGene00013599	137.977	-0.155239	0.214468	-0.723835	0.469167	0.762113
WBGene00013601	285.875	0.0544762	0.296696	0.18361	0.85432	0.951939
WBGene00013602	39.4958	0.433729	0.303984	1.42682	0.153633	0.445653
WBGene00013603	264.857	-0.266852	0.196717	-1.35652	0.174932	0.476728
WBGene00013604	58.0458	-0.216242	0.473817	-0.456383	0.648115	0.865064
WBGene00013605	272.734	-0.171268	0.323617	-0.52923	0.596646	0.838839
WBGene00013606	1708.78	0.15528	0.267478	0.580534	0.561555	0.819206
WBGene00013607	12.8429	1.29431	0.765145	1.69159	0.0907245	0.335478
WBGene00013608	21.2464	1.00352	0.639927	1.56817	0.116841	0.387255
WBGene00013609	95.5449	-0.873425	0.3339	-2.61583	0.00890121	0.0784098
WBGene00013610	51.9368	-0.276407	0.381972	-0.723631	0.469292	0.762113
WBGene00013611	20.3994	-0.195557	0.480096	-0.40733	0.683766	0.882303
WBGene00013613	2.12887	-0.434171	1.38564	-0.313337	0.754025	NA
WBGene00013616	1.10332	-1.10569	2.4953	-0.443109	0.657687	NA
WBGene00013619	1.26631	-0.661684	2.45694	-0.269313	0.787689	NA
WBGene00013620	2.78592	-1.70531	1.07732	-1.58291	0.113441	NA
WBGene00013621	1.2082	-2.28196	1.77395	-1.28637	0.198312	NA
WBGene00013622	1.20396	-0.620157	1.98094	-0.313062	0.754233	NA
WBGene00013623	75.3171	0.0705945	0.287512	0.245536	0.806041	0.933776
WBGene00013626	0.234768	0.997175	6.41549	0.155432	0.87648	NA
WBGene00013628	0.0154714	0	6.42485	0	1	NA
WBGene00013629	0.401234	0.914771	4.39957	0.207923	0.835289	NA
WBGene00013631	0.223681	-0.739252	6.4111	-0.115308	0.908201	NA
WBGene00013632	185.191	0.0710812	0.370999	0.191594	0.84806	0.949361
WBGene00013633	455.861	0.250212	0.292013	0.856853	0.391526	0.707893
WBGene00013634	36.2539	1.16515	0.685879	1.69877	0.089362	0.33301
WBGene00013635	0.533401	2.08182	6.01576	0.346061	0.729297	NA
WBGene00013636	2381.41	-0.227873	0.629308	-0.362101	0.717277	0.897244
WBGene00013637	2497.39	-0.267644	0.629447	-0.425205	0.670687	0.876054
WBGene00013639	915.696	0.218264	0.290787	0.750598	0.452894	0.75209
WBGene00013642	182.653	-0.284229	0.398617	-0.713039	0.475822	0.767373
WBGene00013643	443.257	-0.0134596	0.372092	-0.0361729	0.971145	0.988618
WBGene00013645	1.55684	0.767695	1.61562	0.47517	0.634666	NA
WBGene00013646	2.55021	-1.70126	1.05404	-1.61404	0.106519	NA
WBGene00013647	259.991	-0.253364	0.325739	-0.777811	0.436681	0.740636
WBGene00013649	13.6989	-0.173654	0.539925	-0.321626	0.747736	0.910998
WBGene00013650	388.6	0.644173	0.33884	1.90111	0.0572871	0.260569
WBGene00013651	0.53845	-0.753348	2.56972	-0.293164	0.769397	NA
WBGene00013653	3.07722	-0.094657	1.25942	-0.0751591	0.940088	NA
WBGene00013654	21.8148	-1.49162	0.850356	-1.75411	0.0794109	0.311283
WBGene00013655	24.0401	-0.753557	0.412839	-1.8253	0.0679553	0.285279
WBGene00013656	9.36943	-0.955204	0.655298	-1.45766	0.144933	0.432304
WBGene00013657	0.473813	0	4.36784	0	1	NA
WBGene00013658	81.8945	-0.715854	0.473534	-1.51173	0.130603	0.409517
WBGene00013659	30.2006	5.53593	1.08129	5.11975	3.05934e-07	1.48345e-05
WBGene00013662	126.755	0.238159	0.435702	0.546609	0.584647	0.831703
WBGene00013665	17.7285	-0.303265	0.472244	-0.642179	0.520757	0.794642
WBGene00013666	169.949	-0.209144	0.69726	-0.299952	0.764214	0.918053
WBGene00013667	469.029	-0.168178	0.144733	-1.16199	0.245241	0.567009
WBGene00013668	431.732	0.120787	0.339039	0.356263	0.721644	0.900486
WBGene00013669	90.9026	1.48352	0.264232	5.61444	1.97195e-08	1.17546e-06
WBGene00013670	991.881	-0.137182	0.204365	-0.671259	0.502055	0.782214
WBGene00013671	227.937	-1.17795	0.299793	-3.92923	8.52185e-05	0.00205353
WBGene00013672	509.529	-0.16704	0.3231	-0.51699	0.605163	0.843187
WBGene00013673	15.4439	-0.24735	0.773253	-0.319883	0.749057	0.911287
WBGene00013674	135.624	-0.292047	0.400548	-0.729117	0.46593	0.760913
WBGene00013676	288.74	0.135903	0.218976	0.620628	0.534844	0.802896
WBGene00013677	1055.89	0.623197	0.193088	3.22753	0.00124866	0.0186604
WBGene00013678	471.585	0.394173	0.208826	1.88757	0.0590836	0.264431
WBGene00013679	296.009	-0.0690467	0.205761	-0.335568	0.737196	0.907171
WBGene00013680	561.806	0.389684	0.21347	1.82547	0.0679301	0.285249
WBGene00013682	1792.69	0.185866	0.241042	0.771094	0.440651	0.743487
WBGene00013683	1413.2	0.154565	0.246623	0.626723	0.530841	0.800172
WBGene00013684	2.26517	1.91774	1.38261	1.38704	0.16543	NA
WBGene00013685	18.0837	0.485901	0.433712	1.12033	0.262572	0.585973
WBGene00013687	571.282	0.227746	0.152848	1.49002	0.13622	0.418051
WBGene00013688	1988.52	0.185769	0.224055	0.829123	0.407035	0.720103
WBGene00013689	954.174	-0.0886445	0.134107	-0.660999	0.508613	0.787137
WBGene00013690	331.138	-0.0704027	0.416675	-0.168963	0.865826	0.953917
WBGene00013691	40.3918	-0.771	0.317907	-2.42524	0.0152984	0.111476
WBGene00013692	328.011	-0.531447	0.306221	-1.7355	0.0826516	0.319095
WBGene00013693	114.006	0.862924	0.531388	1.6239	0.104396	0.362346
WBGene00013694	871.73	0.49531	0.447594	1.10661	0.268464	0.593113
WBGene00013695	499.298	0.219685	0.232648	0.944282	0.345025	0.668629
WBGene00013696	5.86867	1.19165	0.810947	1.46946	0.141709	0.426914
WBGene00013697	327.552	0.00994016	0.178318	0.055744	0.955546	0.98342
WBGene00013698	29.0845	2.13951	1.37579	1.55512	0.119918	0.391966
WBGene00013699	8.55096	2.58008	1.9123	1.3492	0.177272	0.480501
WBGene00013700	31.7221	-0.417332	0.470704	-0.886611	0.375288	0.695288
WBGene00013701	70.1939	-0.495035	0.375258	-1.31919	0.187107	0.493639
WBGene00013702	28.512	-0.125669	0.594869	-0.211256	0.832688	0.943281
WBGene00013703	499.328	0.41485	0.245794	1.6878	0.0914499	0.336981
WBGene00013704	47.3085	-0.152432	0.452162	-0.337118	0.736028	0.906536
WBGene00013705	2.6863	0.557669	1.13449	0.49156	0.623031	NA
WBGene00013708	355.322	-0.634545	0.51415	-1.23416	0.217142	0.534085
WBGene00013709	1696.09	-0.0106288	0.137355	-0.0773815	0.93832	0.978097
WBGene00013710	12.0444	-0.741105	0.455134	-1.62832	0.103457	0.360609
WBGene00013711	288.203	0.238839	0.183824	1.29928	0.193847	0.503892
WBGene00013712	4.05434	1.31004	0.857721	1.52735	0.126674	NA
WBGene00013713	50.2423	-0.0886565	0.320791	-0.276368	0.782265	0.924503
WBGene00013715	118.87	0.139516	0.224395	0.621743	0.534111	0.802409
WBGene00013716	213.078	-0.241521	0.599666	-0.402759	0.687125	0.884411
WBGene00013717	96.0515	-0.0525915	0.322125	-0.163264	0.870311	0.955705
WBGene00013718	1294	-0.370375	0.217839	-1.70022	0.0890888	0.3323
WBGene00013719	181.938	0.152761	0.179245	0.852244	0.394078	0.710058
WBGene00013720	202.888	-0.845442	0.344843	-2.45167	0.0142195	0.106957
WBGene00013721	8.85146	2.73371	1.24532	2.1952	0.0281494	0.167566
WBGene00013723	17.4799	0.532346	0.542103	0.982002	0.326099	0.650936
WBGene00013724	167.211	0.213077	0.236742	0.900039	0.3681	0.689126
WBGene00013725	132.673	0.621612	0.299632	2.07458	0.0380251	0.203211
WBGene00013726	13.397	-0.326831	0.671138	-0.48698	0.626272	0.854503
WBGene00013727	44.8341	2.89441	0.503802	5.74514	9.18432e-09	5.84846e-07
WBGene00013728	37.2856	1.69114	0.411878	4.10593	4.02687e-05	0.00109817
WBGene00013729	288.168	1.51316	0.276635	5.46989	4.50314e-08	2.50533e-06
WBGene00013730	1532.52	-0.189986	0.266857	-0.711939	0.476503	0.768056
WBGene00013732	1406.22	-0.154309	0.257038	-0.600334	0.548284	0.811878
WBGene00013734	1251.63	-0.324181	0.148174	-2.18783	0.0286817	0.169251
WBGene00013735	958.517	-0.0439897	0.289514	-0.151943	0.879232	0.959679
WBGene00013736	435.22	-0.389092	0.348168	-1.11754	0.263763	0.587596
WBGene00013737	460.394	-0.0463131	0.137495	-0.336835	0.736241	0.906636
WBGene00013738	347.176	-0.0286948	0.275965	-0.10398	0.917185	0.972222
WBGene00013739	179.527	0.731811	0.434644	1.6837	0.0922392	0.338947
WBGene00013740	201.874	-0.0768262	0.250789	-0.306337	0.759348	0.915258
WBGene00013741	11.1573	0.555261	0.576731	0.962772	0.335662	0.660284
WBGene00013742	148.685	0.492023	0.457316	1.07589	0.281976	0.607804
WBGene00013744	7.07448	0.553155	0.916116	0.603804	0.545974	0.810729
WBGene00013746	248.328	0.0294607	0.237598	0.123994	0.90132	0.966937
WBGene00013747	3.9805	-1.23305	1.60375	-0.768854	0.44198	NA
WBGene00013748	194.518	1.69269	0.66826	2.53299	0.0113095	0.0928289
WBGene00013749	37.6851	-0.044482	0.607777	-0.073188	0.941657	0.979397
WBGene00013750	61.1423	0.622061	0.375788	1.65535	0.0978533	0.349215
WBGene00013751	50.3988	-0.508542	0.339684	-1.4971	0.134367	0.415387
WBGene00013752	248.969	-0.174748	0.423264	-0.412857	0.679711	0.880404
WBGene00013753	43.2128	0.330322	0.459104	0.719493	0.471837	0.764194
WBGene00013754	4.58195	1.09163	1.16583	0.936351	0.349092	0.671398
WBGene00013755	73.5778	0.9154	0.395331	2.31553	0.0205841	0.13508
WBGene00013756	52.789	-0.200089	0.295437	-0.677264	0.498238	0.780581
WBGene00013757	1.46953	-0.814594	1.90615	-0.42735	0.669124	NA
WBGene00013758	66.3982	-0.474961	0.298565	-1.59081	0.111652	0.376591
WBGene00013759	1.35247	1.26032	2.46856	0.51055	0.609667	NA
WBGene00013760	0.498654	-1.56431	2.43682	-0.641948	0.520907	NA
WBGene00013761	34.4895	-0.532329	0.400267	-1.32994	0.183539	0.489011
WBGene00013762	216.141	0.224155	0.425602	0.526677	0.598418	0.839766
WBGene00013764	8.97644	-0.104554	0.781624	-0.133766	0.893588	0.964797
WBGene00013765	220.998	-0.127764	0.380701	-0.335603	0.73717	0.907171
WBGene00013766	5990.05	-0.0538645	0.258263	-0.208564	0.834788	0.944378
WBGene00013768	158.35	0.266134	0.295637	0.900203	0.368012	0.689126
WBGene00013771	2.08829	-1.10716	1.65422	-0.669293	0.503308	NA
WBGene00013773	3.98729	-0.956421	0.975586	-0.980356	0.32691	NA
WBGene00013774	6.31127	-1.23154	0.831447	-1.4812	0.138554	0.421758
WBGene00013775	24.7969	-0.0223745	0.412573	-0.0542317	0.956751	0.98342
WBGene00013776	59.3146	-0.290844	0.283948	-1.02429	0.3057	0.632131
WBGene00013777	4.41368	0.0397173	0.869797	0.0456628	0.963579	0.985774
WBGene00013778	37.6001	-0.860687	0.467791	-1.83989	0.0657837	0.28062
WBGene00013779	4.94676	-0.00792736	0.892618	-0.00888101	0.992914	0.997317
WBGene00013781	45.8392	-0.873315	0.360294	-2.4239	0.015355	0.111714
WBGene00013782	67.1431	0.262604	0.303016	0.866634	0.386143	0.703355
WBGene00013784	130.828	-0.416544	0.329279	-1.26502	0.205865	0.520358
WBGene00013785	1.97413	-0.171105	1.29473	-0.132155	0.894862	NA
WBGene00013786	0.928009	1.96869	2.13342	0.922785	0.356119	NA
WBGene00013789	157.06	-0.235309	0.378036	-0.622452	0.533645	0.802111
WBGene00013790	156.139	-0.310094	0.441469	-0.702415	0.48242	0.771717
WBGene00013791	0.762508	-0.728798	2.58025	-0.282453	0.777596	NA
WBGene00013792	96.3662	-0.231943	0.336244	-0.689805	0.490317	0.77543
WBGene00013794	3.06519	0.382952	2.08222	0.183915	0.85408	NA
WBGene00013795	2.40551	-1.19157	1.23565	-0.964329	0.334881	NA
WBGene00013796	2.69485	4.1356	2.90402	1.42409	0.154419	NA
WBGene00013797	1.15639	2.65313	3.09902	0.85612	0.391932	NA
WBGene00013798	0.141362	0	6.42485	0	1	NA
WBGene00013799	5.16223	1.08834	1.41724	0.767928	0.44253	0.744404
WBGene00013800	0.0668725	-1.46059	6.4111	-0.227822	0.819784	NA
WBGene00013801	16.4053	-1.04539	0.766786	-1.36334	0.172775	0.474993
WBGene00013802	140.412	-0.478574	0.382189	-1.25219	0.2105	0.526103
WBGene00013803	715.78	-0.151756	0.257181	-0.590074	0.555141	0.815029
WBGene00013804	263.549	-0.127591	0.232412	-0.548984	0.583016	0.830684
WBGene00013805	234.264	-0.1175	0.38878	-0.302228	0.762478	0.917218
WBGene00013806	156.889	-0.707949	0.369931	-1.91373	0.0556541	0.255648
WBGene00013807	260.524	-0.41114	0.271639	-1.51355	0.13014	0.408774
WBGene00013808	1626.54	-0.281115	0.603801	-0.465576	0.641519	0.861371
WBGene00013809	31.9247	0.148519	0.583904	0.254355	0.799221	0.930735
WBGene00013810	0.370891	1.07176	3.31558	0.323248	0.746507	NA
WBGene00013811	12.6874	-0.805658	0.808068	-0.997018	0.318756	0.644749
WBGene00013812	45.4563	-0.474207	0.321451	-1.47521	0.140157	0.424109
WBGene00013814	9.50355	0.256003	0.86938	0.294466	0.768402	0.918975
WBGene00013815	0.429115	0.0903373	3.05494	0.0295709	0.976409	NA
WBGene00013816	6.9525	-0.190051	0.9859	-0.192769	0.84714	0.948672
WBGene00013817	4.28119	-0.166492	1.12165	-0.148434	0.882	0.959938
WBGene00013819	87.5063	-0.167066	0.300587	-0.555797	0.578349	0.828167
WBGene00013820	2.53185	-2.30261	1.46417	-1.57264	0.115802	NA
WBGene00013822	25.6196	0.112352	0.556558	0.201869	0.840019	0.947082
WBGene00013823	2.67756	-1.67484	1.14091	-1.46798	0.142109	NA
WBGene00013824	3.00827	-0.312592	1.45986	-0.214125	0.83045	NA
WBGene00013825	1.97153	1.43357	1.28666	1.11418	0.265202	NA
WBGene00013827	0.856585	0	3.08512	0	1	NA
WBGene00013828	9.94946	-0.509578	0.666136	-0.764976	0.444286	0.74548
WBGene00013829	4.30618	0.0757945	0.83475	0.090799	0.927652	0.975472
WBGene00013830	48.5096	-0.95594	0.45959	-2.07998	0.037527	0.201602
WBGene00013831	2.19495	0.202269	1.2277	0.164754	0.869138	NA
WBGene00013832	13.4796	-0.735487	0.59389	-1.23842	0.215559	0.532053
WBGene00013833	32.5773	-0.118685	0.337557	-0.351599	0.725139	0.901631
WBGene00013834	2.17567	-1.50867	1.48712	-1.01449	0.31035	NA
WBGene00013835	45.3445	-0.241741	0.321728	-0.751383	0.452422	0.752082
WBGene00013836	119.883	-0.174395	0.480665	-0.362821	0.716739	0.897244
WBGene00013837	13.8719	3.09314	0.747899	4.13577	3.53764e-05	0.000984084
WBGene00013838	83.1571	0.841536	0.359542	2.34058	0.0192538	0.12991
WBGene00013839	52.9998	0.195139	0.422279	0.46211	0.644003	0.86285
WBGene00013840	199.028	-0.0570165	0.611494	-0.0932413	0.925712	0.975328
WBGene00013844	30.2502	2.30376	0.770625	2.98947	0.00279466	0.0343359
WBGene00013845	144.324	2.01934	0.470224	4.29442	1.75148e-05	0.000539252
WBGene00013846	26.3379	1.35517	1.29183	1.04903	0.294162	0.619683
WBGene00013847	1119.11	0.147229	0.196062	0.750934	0.452693	0.75209
WBGene00013848	136.434	-0.414412	0.229596	-1.80496	0.0710804	0.292893
WBGene00013849	28.8799	1.2136	1.04928	1.1566	0.247436	0.569495
WBGene00013850	22.5032	0.125572	0.519003	0.241949	0.80882	0.934305
WBGene00013852	52.4928	0.425387	0.912023	0.466422	0.640914	0.861073
WBGene00013853	899.638	-0.378519	0.261075	-1.44985	0.1471	0.434829
WBGene00013854	0.511063	0.968621	3.50694	0.276201	0.782394	NA
WBGene00013855	178.428	0.531025	0.470409	1.12886	0.258958	0.581468
WBGene00013856	48.9659	1.3465	0.666301	2.02086	0.0432938	0.220233
WBGene00013857	145.631	2.105	0.288217	7.30351	2.80348e-13	4.4901e-11
WBGene00013858	1.56019	-1.44511	1.98641	-0.727494	0.466923	NA
WBGene00013859	13784.6	-0.869115	0.395283	-2.19872	0.0278981	0.166423
WBGene00013860	325.254	0.254443	0.245303	1.03726	0.299615	0.624763
WBGene00013862	91.3951	1.14052	0.278167	4.10011	4.12952e-05	0.00112119
WBGene00013863	1.34604	-0.139452	1.39103	-0.100251	0.920145	NA
WBGene00013865	7.25137	-0.273008	1.25506	-0.217526	0.827798	0.941441
WBGene00013866	990.47	0.845794	0.520781	1.62409	0.104357	0.362314
WBGene00013867	2.08022	1.18349	1.22821	0.963591	0.335251	NA
WBGene00013868	4.32865	-0.768192	1.01299	-0.758345	0.448245	0.748344
WBGene00013869	652.796	0.54132	0.226145	2.39368	0.0166803	0.11839
WBGene00013870	125.912	0.281155	0.282562	0.995022	0.319725	0.645476
WBGene00013871	38.0424	0.170407	0.420983	0.404783	0.685637	0.883389
WBGene00013872	87.8125	1.22822	0.720134	1.70554	0.0880931	0.331075
WBGene00013873	10.9422	1.53166	0.871851	1.75679	0.0789541	0.31049
WBGene00013874	38.6885	-0.365101	0.722053	-0.505643	0.613107	0.847951
WBGene00013875	71.0619	0.327317	0.418512	0.782097	0.434158	0.738865
WBGene00013876	59.8494	-0.402288	0.332126	-1.21125	0.225799	0.54263
WBGene00013877	683.153	-0.220034	0.309458	-0.71103	0.477066	0.768501
WBGene00013878	1104.02	0.355895	0.199356	1.78523	0.0742247	0.29962
WBGene00013879	1.9576	-0.500319	1.35579	-0.369025	0.712109	NA
WBGene00013880	248.551	0.256002	0.23025	1.11184	0.266207	0.590259
WBGene00013881	97.9966	0.584646	0.31912	1.83206	0.0669428	0.283354
WBGene00013882	2024.76	-0.552561	0.346769	-1.59346	0.111058	0.376026
WBGene00013883	32.7868	0.0400218	0.351319	0.113919	0.909302	0.969548
WBGene00013884	910.026	-0.528626	0.363952	-1.45246	0.146374	0.433651
WBGene00013886	0.667783	-1.92471	3.64924	-0.527428	0.597897	NA
WBGene00013887	19.3976	-0.128456	0.761038	-0.168791	0.865961	0.953917
WBGene00013888	13.8956	-0.662265	0.870688	-0.760623	0.446882	0.747759
WBGene00013889	0.606596	-1.25455	2.37965	-0.527199	0.598055	NA
WBGene00013890	30.3126	-1.59879	0.471869	-3.3882	0.000703525	0.0118419
WBGene00013891	24.613	-0.786171	0.949707	-0.827804	0.407782	0.72039
WBGene00013892	313.849	0.160183	0.203235	0.788164	0.430601	0.736924
WBGene00013893	372.944	-0.276749	0.259548	-1.06627	0.286301	0.611377
WBGene00013894	499.902	1.78671	0.304853	5.8609	4.60377e-09	3.1738e-07
WBGene00013895	629.951	0.0849247	0.205428	0.413404	0.67931	0.880355
WBGene00013896	104.962	-0.587822	0.391329	-1.50212	0.133067	0.413222
WBGene00013897	160.083	1.04995	0.579672	1.81128	0.0700975	0.290721
WBGene00013898	2853.29	0.784315	0.549702	1.4268	0.153637	0.445653
WBGene00013899	1270.75	0.277039	0.38898	0.712219	0.476329	0.767953
WBGene00013900	453.752	1.06031	0.414634	2.55722	0.0105513	0.0882394
WBGene00013901	114.564	0.904471	0.943853	0.958275	0.337924	0.662724
WBGene00013902	804.32	0.346274	0.291017	1.18988	0.234095	0.552353
WBGene00013903	18.442	0.511793	0.587324	0.871398	0.383537	0.701345
WBGene00013904	158.834	0.753979	0.552717	1.36413	0.172526	0.474713
WBGene00013905	46.5971	1.90523	0.610174	3.12243	0.00179362	0.0245978
WBGene00013906	177.095	1.01959	0.385008	2.64824	0.00809113	0.0733254
WBGene00013907	7.88041	-0.185884	0.732232	-0.25386	0.799604	0.930804
WBGene00013908	2.24674	0.308267	1.40857	0.218852	0.826765	NA
WBGene00013909	4.24743	-0.473338	1.10452	-0.428546	0.668254	0.875038
WBGene00013910	0.196051	0	6.42485	0	1	NA
WBGene00013911	10.0198	0.354432	0.916223	0.38684	0.698875	0.890146
WBGene00013912	8.56888	0.460242	0.73363	0.627349	0.530431	0.800152
WBGene00013913	4.43193	0.53731	1.09157	0.492237	0.622552	0.852855
WBGene00013914	75.3502	-0.157005	0.29217	-0.537377	0.591007	0.836071
WBGene00013915	2.90905	0.0955671	1.02209	0.0935013	0.925505	NA
WBGene00013916	10.1873	-0.564097	0.634308	-0.88931	0.373837	0.694247
WBGene00013917	212.51	0.396161	0.244932	1.61743	0.105785	0.365351
WBGene00013919	923.381	0.092641	0.137606	0.673233	0.500799	0.781562
WBGene00013920	535.484	0.346213	0.171381	2.02013	0.0433695	0.220477
WBGene00013921	471.607	-0.32073	0.256227	-1.25174	0.210664	0.526103
WBGene00013922	12.67	0.0393825	0.733251	0.0537095	0.957167	0.98372
WBGene00013923	376.478	0.197482	0.335364	0.58886	0.555955	0.81547
WBGene00013924	597.683	0.031116	0.338713	0.0918654	0.926805	0.975472
WBGene00013925	226.776	-0.100445	0.313247	-0.320658	0.74847	0.911236
WBGene00013926	889.666	-0.105275	0.308698	-0.341028	0.733082	0.905347
WBGene00013927	0.178185	-0.739257	6.4111	-0.115309	0.9082	NA
WBGene00013928	0.309155	-0.102893	4.07413	-0.0252552	0.979851	NA
WBGene00013929	0.498701	1.13032	4.38195	0.25795	0.796446	NA
WBGene00013930	0.147078	0.999148	6.41542	0.155742	0.876237	NA
WBGene00013931	0.0484659	0	6.42485	0	1	NA
WBGene00013932	0.186164	0.726892	6.41873	0.113245	0.909836	NA
WBGene00013933	0.519609	2.26249	2.88915	0.783101	0.433568	NA
WBGene00013934	2102.61	-0.171695	0.297461	-0.577202	0.563803	0.819852
WBGene00013935	9.07825	-1.07804	0.879251	-1.22609	0.220166	0.537073
WBGene00013937	2.75454	-1.4876	1.19992	-1.23975	0.215067	NA
WBGene00013938	23.0164	-0.342198	0.460931	-0.742405	0.457842	0.755248
WBGene00013939	36.5427	-0.940485	0.773668	-1.21562	0.22413	0.541081
WBGene00013940	0.102514	0.0903418	6.42485	0.0140613	0.988781	NA
WBGene00013941	28.4228	-0.277808	0.826373	-0.336177	0.736737	0.907013
WBGene00013942	3.24716	0.528723	1.38345	0.382177	0.70233	NA
WBGene00013943	0.751542	2.82741	2.90172	0.974391	0.329862	NA
WBGene00013944	0.658201	-0.772276	1.97817	-0.390399	0.696242	NA
WBGene00013946	58.0093	1.06974	0.920457	1.16218	0.245161	0.566906
WBGene00013947	105.601	4.12559	1.03165	3.999	6.36112e-05	0.00159592
WBGene00013949	117.281	-0.171396	0.562274	-0.304826	0.760499	0.916416
WBGene00013950	106.88	-0.332128	0.703415	-0.472165	0.636809	0.859779
WBGene00013951	0.820929	1.57162	3.42577	0.458764	0.646404	NA
WBGene00013953	3.22716	-0.102631	1.06196	-0.0966424	0.92301	NA
WBGene00013954	1.32216	-0.321497	1.45352	-0.221185	0.824948	NA
WBGene00013955	86.8386	-0.606557	0.380434	-1.59438	0.11085	0.375485
WBGene00013956	0.605556	-1.40033	3.2465	-0.431334	0.666226	NA
WBGene00013957	75.4851	-0.866205	0.392943	-2.20441	0.0274958	0.164767
WBGene00013958	213.737	-0.131796	0.279128	-0.472171	0.636805	0.859779
WBGene00013959	332.767	-0.043996	0.206256	-0.213308	0.831087	0.942453
WBGene00013960	51.6069	1.57047	0.642397	2.4447	0.0144973	0.108225
WBGene00013961	49.1366	-0.244103	0.646892	-0.377347	0.705916	0.892715
WBGene00013962	612.663	0.7881	0.334655	2.35496	0.0185245	0.126769
WBGene00013963	382.245	0.430437	0.262863	1.63749	0.101528	0.356886
WBGene00013964	130.315	-0.660199	0.334376	-1.97442	0.0483342	0.235794
WBGene00013965	45.2283	0.0761887	0.704975	0.108073	0.913938	0.971208
WBGene00013966	67.1902	0.186951	0.232863	0.802838	0.422069	0.731336
WBGene00013967	93.2483	0.229383	0.253514	0.904814	0.365564	0.68741
WBGene00013968	22.6027	0.00380677	0.473852	0.00803367	0.99359	0.997407
WBGene00013969	2389.55	0.222703	0.208439	1.06843	0.285325	0.610903
WBGene00013970	604.441	0.0707638	0.29869	0.236914	0.812724	0.935423
WBGene00013971	0.0527202	0.0903418	6.42485	0.0140613	0.988781	NA
WBGene00013972	1.53239	-0.769724	1.70518	-0.451404	0.651698	NA
WBGene00013973	0.356355	0.0903409	5.30787	0.0170202	0.986421	NA
WBGene00013974	15.892	0.506616	0.479501	1.05655	0.290717	0.616506
WBGene00013975	42.321	1.55627	0.748568	2.079	0.0376177	0.201721
WBGene00013976	53.1298	0.250103	0.40191	0.622286	0.533754	0.802154
WBGene00013978	0.851917	-1.81382	1.77798	-1.02015	0.307655	NA
WBGene00013979	0.687714	1.73364	2.23002	0.777407	0.436918	NA
WBGene00013980	49.7812	-0.468166	0.469387	-0.9974	0.318571	0.644539
WBGene00013982	34.7085	1.36226	0.95083	1.4327	0.151943	0.442543
WBGene00013983	828.223	0.204697	0.20912	0.978852	0.327653	0.65259
WBGene00013984	128.768	-0.780193	0.270606	-2.88313	0.00393742	0.0441838
WBGene00013985	967.529	-0.160975	0.336684	-0.478119	0.632565	0.857651
WBGene00013986	46.6513	-0.38003	0.543717	-0.698948	0.484584	0.772951
WBGene00013987	1.28726	0.338388	1.69125	0.200081	0.841417	NA
WBGene00013988	0.0926628	0.0903418	6.42485	0.0140613	0.988781	NA
WBGene00013989	121.046	0.0411889	0.34179	0.120509	0.90408	0.967998
WBGene00013994	779.832	0.339593	0.168783	2.01201	0.044219	0.223292
WBGene00013996	228.285	0.676467	0.494817	1.36711	0.171592	0.47346
WBGene00013997	942.668	-0.179799	0.173059	-1.03895	0.29883	0.624089
WBGene00013998	214.199	-0.0157823	0.168689	-0.0935581	0.92546	0.975328
WBGene00013999	2.44067	-1.15301	1.09954	-1.04863	0.29435	NA
WBGene00014000	1461.04	1.11739	0.388949	2.87284	0.00406796	0.0450057
WBGene00014001	1232.7	0.498113	0.222463	2.23908	0.0251506	0.154463
WBGene00014002	444.849	0.198715	0.634244	0.31331	0.754045	0.9131
WBGene00014003	99.505	-0.273189	0.341059	-0.801001	0.423131	0.731981
WBGene00014004	554.161	0.237577	0.269393	0.881898	0.377832	0.697428
WBGene00014006	1466.23	-0.584982	0.457233	-1.2794	0.200758	0.513169
WBGene00014007	6.67746	-0.598909	0.927531	-0.645703	0.518472	0.793522
WBGene00014008	9.78439	-0.0608647	0.630199	-0.0965801	0.92306	0.974689
WBGene00014009	19.2698	-3.66904	1.10258	-3.3277	0.000875672	0.0140815
WBGene00014011	498.233	0.349285	0.194035	1.80012	0.0718418	0.294195
WBGene00014012	1531.18	0.671888	0.395564	1.69856	0.0894025	0.33301
WBGene00014013	1604.48	0.596579	0.253699	2.35153	0.0186964	0.127506
WBGene00014014	256.05	-0.109317	0.268452	-0.407213	0.683852	0.882303
WBGene00014015	1260.98	0.0411011	0.186601	0.220262	0.825667	0.940589
WBGene00014016	1927.28	-0.342996	0.37098	-0.92457	0.35519	0.677317
WBGene00014017	745.746	0.110965	0.260034	0.426732	0.669574	0.875754
WBGene00014018	350.48	0.894854	0.263029	3.40211	0.00066868	0.0113518
WBGene00014019	284.131	0.433695	0.191217	2.26808	0.0233243	0.146758
WBGene00014020	155.627	-0.197787	0.314689	-0.628517	0.529665	0.799693
WBGene00014021	359.258	0.256913	0.203921	1.25987	0.207717	0.52302
WBGene00014022	650.108	-0.995685	0.221261	-4.50005	6.79366e-06	0.000237269
WBGene00014023	913.599	0.371781	0.174616	2.12914	0.0332424	0.185726
WBGene00014024	10.5527	0.415391	0.656118	0.633104	0.526666	0.797876
WBGene00014025	1831.4	-0.160173	0.297454	-0.538481	0.590245	0.835768
WBGene00014027	35.2776	0.443777	0.462289	0.959955	0.337078	0.661637
WBGene00014028	126.134	-0.0615202	0.301411	-0.204107	0.83827	0.946156
WBGene00014029	1145.91	0.22076	0.44233	0.499083	0.617721	0.850466
WBGene00014030	1513.88	0.296455	0.441532	0.671423	0.501951	0.782214
WBGene00014031	135.151	-0.239192	0.248919	-0.960921	0.336592	0.661256
WBGene00014032	3.456	0.380594	0.952331	0.399644	0.689419	NA
WBGene00014033	143.62	0.0603217	0.215373	0.28008	0.779416	0.923478
WBGene00014034	103.624	1.84404	0.424933	4.33961	1.42736e-05	0.000454199
WBGene00014035	224.819	-0.0771522	0.222134	-0.347323	0.728348	0.903442
WBGene00014036	1169.78	-0.017507	0.207441	-0.0843954	0.932742	0.976418
WBGene00014037	0.789294	0.824659	2.26091	0.364747	0.715301	NA
WBGene00014038	0.201719	1.04305	6.41388	0.162624	0.870815	NA
WBGene00014039	75.8102	-0.621423	1.00256	-0.619839	0.535364	0.803373
WBGene00014040	2.40952	1.88255	1.3101	1.43695	0.150733	NA
WBGene00014041	0.558326	-0.744031	3.79982	-0.195807	0.844761	NA
WBGene00014042	0.0546276	-1.46059	6.4111	-0.227822	0.819785	NA
WBGene00014043	0.658021	-0.473613	2.09074	-0.226528	0.82079	NA
WBGene00014044	0.873322	0.115674	2.13586	0.0541581	0.956809	NA
WBGene00014045	0.987501	1.10236	1.52669	0.722057	0.47026	NA
WBGene00014046	123.957	0.207997	0.643041	0.323459	0.746348	0.910721
WBGene00014047	486.267	-0.540701	0.574608	-0.940991	0.34671	0.670153
WBGene00014048	0.681947	-0.489932	2.73649	-0.179037	0.857909	NA
WBGene00014049	0.889956	1.94918	2.47783	0.786651	0.431486	NA
WBGene00014050	0.0701818	-0.739252	6.4111	-0.115308	0.908201	NA
WBGene00014051	1300.7	-0.11831	0.159447	-0.742004	0.458085	0.755248
WBGene00014052	31.146	0.301961	0.526443	0.573588	0.566247	0.821309
WBGene00014053	154.394	1.8724	0.697743	2.68351	0.00728538	0.068556
WBGene00014054	822.635	-0.0506567	0.193323	-0.262032	0.793297	0.928441
WBGene00014055	129.682	0.00133015	0.398145	0.00334086	0.997334	0.999036
WBGene00014057	294.709	-1.79612	0.460099	-3.90377	9.47076e-05	0.00223798
WBGene00014058	2084.88	-0.43788	0.275903	-1.58708	0.112494	0.378386
WBGene00014060	34.2476	-0.258505	0.410698	-0.629427	0.529069	0.799097
WBGene00014061	16.5433	-0.271936	0.583122	-0.466345	0.640968	0.861073
WBGene00014062	3.77306	-0.60509	1.02212	-0.591995	0.553854	NA
WBGene00014063	20.7646	-1.17123	0.816981	-1.4336	0.151686	0.442201
WBGene00014064	3.7265	-0.290337	1.04717	-0.277258	0.781582	NA
WBGene00014065	76.4909	-0.468095	0.222811	-2.10086	0.0356529	0.195205
WBGene00014066	374.251	0.736278	0.35774	2.05814	0.0395768	0.208136
WBGene00014067	40.6699	3.82379	1.04701	3.65211	0.000260096	0.00526032
WBGene00014068	2.14974	1.1995	1.65654	0.724104	0.469002	NA
WBGene00014069	47.1385	4.00132	0.435979	9.17778	4.40074e-20	1.62275e-17
WBGene00014070	0.845884	-0.225667	2.27413	-0.0992324	0.920954	NA
WBGene00014073	49.2267	0.134832	0.558294	0.241507	0.809162	0.934312
WBGene00014074	374.656	0.0597401	0.247328	0.241543	0.809135	0.934312
WBGene00014075	445.821	0.161097	0.253357	0.635851	0.524874	0.796994
WBGene00014076	408.645	-0.243259	0.285516	-0.851998	0.394215	0.710062
WBGene00014077	218.615	0.0670001	0.221414	0.302601	0.762194	0.917218
WBGene00014078	836.587	0.2678	0.213947	1.25171	0.210675	0.526103
WBGene00014079	163.35	-0.0344075	0.240061	-0.143328	0.886031	0.96153
WBGene00014080	221.688	-0.120213	0.225337	-0.53348	0.593701	0.837222
WBGene00014081	221.333	0.479292	0.257964	1.85798	0.0631714	0.274424
WBGene00014082	14.5371	2.67745	0.808299	3.31245	0.000924835	0.0147825
WBGene00014083	267.911	0.319619	0.199977	1.59828	0.109981	0.37381
WBGene00014084	1.84644	1.71712	1.27684	1.34482	0.178682	NA
WBGene00014085	7.87855	-0.94216	1.16635	-0.807786	0.419214	0.729472
WBGene00014086	2243.58	-0.823973	0.249724	-3.29953	0.000968477	0.015295
WBGene00014087	350.703	0.296965	0.229592	1.29344	0.195858	0.506942
WBGene00014088	1256.54	-0.76034	0.295682	-2.57148	0.0101264	0.0860477
WBGene00014089	110.289	1.25465	0.69705	1.79995	0.0718691	0.294231
WBGene00014090	384.602	0.109077	0.345416	0.315786	0.752165	0.912008
WBGene00014091	3009.97	-0.395775	0.360458	-1.09798	0.272214	0.597649
WBGene00014092	370.25	0.488592	0.481411	1.01492	0.310145	0.636754
WBGene00014093	5.41774	-0.315515	0.891565	-0.353889	0.723422	0.901007
WBGene00014094	10.356	0.938585	0.800295	1.1728	0.240876	0.561915
WBGene00014095	45387.5	-0.122927	0.362269	-0.339325	0.734365	0.905708
WBGene00014096	1360.87	0.193396	0.13556	1.42665	0.153682	0.445653
WBGene00014097	161.796	3.56239	1.09679	3.24803	0.00116208	0.0176066
WBGene00014098	1478.07	-0.00882659	0.183573	-0.0480822	0.961651	0.985444
WBGene00014099	224.979	0.0496131	0.29678	0.167171	0.867235	0.954591
WBGene00014100	11.5697	-0.469459	0.54334	-0.864025	0.387574	0.704583
WBGene00014101	286.144	-0.178213	0.26651	-0.66869	0.503693	0.783714
WBGene00014102	0.803174	0	2.34791	0	1	NA
WBGene00014103	2.50919	-1.02087	1.22263	-0.834978	0.40373	NA
WBGene00014104	0.456084	0.0903357	5.13602	0.0175887	0.985967	NA
WBGene00014105	3.08876	0.0903443	0.920339	0.0981641	0.921802	NA
WBGene00014106	151.558	0.0347551	0.427616	0.0812764	0.935222	0.977406
WBGene00014107	67.3576	-0.739027	0.639348	-1.15591	0.247719	0.569828
WBGene00014108	612.221	-0.729544	0.237934	-3.06616	0.0021683	0.0285553
WBGene00014109	748.267	0.420803	0.385214	1.09239	0.274663	0.600291
WBGene00014111	149.353	0.00461994	0.218454	0.0211483	0.983127	0.993641
WBGene00014112	278.949	0.143258	0.165308	0.866615	0.386153	0.703355
WBGene00014113	61.9498	-0.331346	0.32813	-1.0098	0.312591	0.638551
WBGene00014114	510.516	0.116275	0.199785	0.582003	0.560565	0.818521
WBGene00014115	1222.12	0.23427	0.219106	1.06921	0.284975	0.6107
WBGene00014116	2.30748	-0.576141	1.19856	-0.480693	0.630735	NA
WBGene00014117	43.8223	2.56852	1.08468	2.36799	0.0178852	0.124
WBGene00014118	310.24	-0.0174034	0.296116	-0.0587721	0.953134	0.982632
WBGene00014119	677.205	-0.223646	0.165416	-1.35203	0.176367	0.478841
WBGene00014120	218.06	0.169835	0.289224	0.58721	0.557063	0.816415
WBGene00014121	1.88454	1.37738	1.75335	0.785569	0.43212	NA
WBGene00014122	35.087	-0.0315383	0.357352	-0.0882555	0.929674	0.975682
WBGene00014123	1211.72	-0.33347	0.345836	-0.964244	0.334924	0.659532
WBGene00014124	474.108	0.154739	0.150307	1.02949	0.303249	0.629008
WBGene00014125	1761.37	-0.144216	0.355296	-0.405903	0.684814	0.882797
WBGene00014127	2.15088	0.521296	1.44498	0.360764	0.718276	NA
WBGene00014128	6.16306	1.2282	0.803636	1.52831	0.126437	0.402163
WBGene00014129	17.2189	0.272123	0.597235	0.455639	0.64865	0.865064
WBGene00014130	24.7045	6.71566	1.08154	6.20935	5.32041e-10	4.48725e-08
WBGene00014131	7.50628	1.86388	1.36397	1.36651	0.171777	0.473688
WBGene00014132	22.9567	2.4932	0.63245	3.94213	8.07622e-05	0.00196166
WBGene00014135	25.5274	0.498679	0.805466	0.619119	0.535838	0.803716
WBGene00014136	229.07	-1.87077	0.498379	-3.75371	0.000174235	0.00375363
WBGene00014137	36.7676	-1.05137	0.656169	-1.60229	0.109092	0.371859
WBGene00014138	175.983	-0.456855	0.595586	-0.767068	0.443041	0.744711
WBGene00014139	428.023	0.346785	0.325935	1.06397	0.287343	0.612558
WBGene00014140	192.092	-0.089631	0.208625	-0.429627	0.667467	0.874843
WBGene00014141	227.628	0.610809	0.578624	1.05562	0.29114	0.616824
WBGene00014142	3.18902	0.100415	1.16553	0.0861546	0.931344	NA
WBGene00014143	4.04955	0.882502	1.9741	0.447041	0.654846	NA
WBGene00014144	5.06199	1.54859	1.9824	0.78117	0.434703	0.739069
WBGene00014145	75.839	0.5091	0.393177	1.29483	0.195377	0.506359
WBGene00014148	615.638	0.718125	0.310151	2.3154	0.0205908	0.13508
WBGene00014149	15.9085	1.04662	0.705483	1.48355	0.137928	0.421244
WBGene00014150	98.933	0.474906	0.316347	1.50122	0.133298	0.413617
WBGene00014151	1366.17	0.481966	0.185554	2.59744	0.00939207	0.0815557
WBGene00014152	27.1056	-1.33506	0.44155	-3.02358	0.00249801	0.0317121
WBGene00014153	123.369	0.638969	0.431406	1.48113	0.138572	0.421758
WBGene00014154	2.10894	-2.11979	1.25275	-1.69211	0.0906252	NA
WBGene00014155	2.3319	0.0393954	1.38248	0.0284962	0.977266	NA
WBGene00014156	15.1679	-0.402321	0.905169	-0.444471	0.656702	0.868461
WBGene00014157	11.443	1.33116	0.698238	1.90645	0.0565913	0.258591
WBGene00014158	10.3922	-0.0273533	0.615263	-0.0444579	0.964539	0.986178
WBGene00014159	287.999	0.166253	0.216721	0.76713	0.443004	0.744711
WBGene00014160	52.6251	1.10852	0.626535	1.76929	0.076846	0.305634
WBGene00014161	47.1049	1.14266	0.478596	2.38753	0.0169618	0.119798
WBGene00014162	6.9864	0.0243041	0.702833	0.0345803	0.972414	0.988908
WBGene00014163	10.575	0.271157	0.567785	0.477569	0.632957	0.857651
WBGene00014164	1258.95	-0.335034	0.344798	-0.971682	0.331209	0.655354
WBGene00014165	5696.14	0.271184	0.28231	0.96059	0.336758	0.661323
WBGene00014166	119.446	0.515537	0.401796	1.28308	0.199464	0.511929
WBGene00014168	0.39383	-0.743765	3.86886	-0.192244	0.847551	NA
WBGene00014169	0.88897	-0.464971	2.13057	-0.218238	0.827244	NA
WBGene00014170	0.650359	0	3.26295	0	1	NA
WBGene00014171	1062.04	-0.342656	0.279535	-1.22581	0.220271	0.537073
WBGene00014172	225.272	0.514982	0.196139	2.6256	0.0086496	0.0767584
WBGene00014173	309.677	-1.03401	1.12577	-0.918488	0.358363	0.680255
WBGene00014174	0.235902	0	6.42485	0	1	NA
WBGene00014175	550.049	-0.764821	0.470752	-1.62468	0.104231	0.362034
WBGene00014176	122.876	-0.0758764	0.280034	-0.270955	0.786426	0.926073
WBGene00014177	235.409	-0.180725	0.257734	-0.701206	0.483175	0.772378
WBGene00014178	41.0234	0.748723	0.616556	1.21436	0.224609	0.541328
WBGene00014179	39.8908	-0.910265	1.18184	-0.770213	0.441174	0.743857
WBGene00014181	126.35	0.499087	0.169873	2.93799	0.00330344	0.0387995
WBGene00014182	23.5617	-4.12767	1.151	-3.58617	0.000335574	0.00645736
WBGene00014183	32.077	-3.6075	1.12169	-3.21614	0.00129928	0.0192717
WBGene00014184	2.66158	-3.58426	1.54155	-2.3251	0.0200664	NA
WBGene00014186	5.13429	-2.62306	1.33703	-1.96186	0.0497788	0.240125
WBGene00014188	23.5638	-4.1276	1.15264	-3.58101	0.000342267	0.00655434
WBGene00014189	10.8525	-3.92175	1.11248	-3.52524	0.000423103	0.00789262
WBGene00014190	4.7609	-1.43017	0.863336	-1.65657	0.0976073	0.348806
WBGene00014191	2.22315	0.304245	1.4882	0.204438	0.838011	NA
WBGene00014192	3.45334	0.357524	1.10848	0.322536	0.747047	NA
WBGene00014193	1.83355	0.437941	1.94354	0.225332	0.821721	NA
WBGene00014194	12.0395	1.33462	0.795343	1.67804	0.093339	0.340853
WBGene00014195	10.2714	-0.530154	0.60343	-0.878568	0.379635	0.699093
WBGene00014196	11.5322	-0.60324	0.640349	-0.942049	0.346167	0.670105
WBGene00014197	13.9556	0.2792	0.741487	0.376541	0.706515	0.892914
WBGene00014198	113.205	0.109295	0.312508	0.349734	0.726538	0.902609
WBGene00014199	135.706	3.17267	1.46158	2.17071	0.0299529	0.174123
WBGene00014200	33.1403	0.200236	0.41687	0.480332	0.630991	0.856936
WBGene00014201	0.940289	-1.99339	1.8717	-1.06502	0.286869	NA
WBGene00014202	1991.42	0.00911489	0.212681	0.0428572	0.965815	0.986651
WBGene00014203	75.1218	-0.0374587	0.252476	-0.148365	0.882054	0.959938
WBGene00014204	3203.19	-0.0723093	0.25591	-0.282558	0.777516	0.922885
WBGene00014205	78.8281	0.409241	0.22064	1.85479	0.0636258	0.275472
WBGene00014206	413.236	0.648447	0.66347	0.977357	0.328392	0.652605
WBGene00014207	720.136	-0.310152	0.301076	-1.03015	0.302941	0.628817
WBGene00014208	991.926	0.494939	0.187928	2.63366	0.00844707	0.0756278
WBGene00014209	230.936	0.808552	0.174535	4.63261	3.61089e-06	0.000134632
WBGene00014210	165.168	-0.307675	0.222948	-1.38003	0.167578	0.467474
WBGene00014213	2787.2	0.12079	0.23769	0.508183	0.611325	0.84667
WBGene00014214	190.585	-0.189185	0.264791	-0.714469	0.474937	0.76702
WBGene00014215	881.787	0.434654	0.145245	2.99255	0.00276654	0.0341379
WBGene00014216	2.69905	0.564618	1.38681	0.407135	0.683909	NA
WBGene00014217	0.137316	0	6.42485	0	1	NA
WBGene00014218	723.014	0.318129	0.204106	1.55864	0.11908	0.390515
WBGene00014219	337.446	0.221285	0.20256	1.09244	0.274638	0.600291
WBGene00014220	77.3225	0.547107	0.440557	1.24185	0.214291	0.530905
WBGene00014221	159.354	0.107629	0.229441	0.469091	0.639004	0.860743
WBGene00014222	152.168	-0.55228	0.260904	-2.11679	0.0342775	0.189705
WBGene00014223	10.4124	1.31711	0.693733	1.89858	0.05762	0.261233
WBGene00014224	127.603	-0.179397	0.202978	-0.883825	0.376791	0.696498
WBGene00014225	2.19505	-1.30904	1.49643	-0.874773	0.381697	NA
WBGene00014226	218.453	-0.604443	0.39467	-1.53152	0.125642	0.401205
WBGene00014227	251.523	0.163756	0.17854	0.917192	0.359042	0.680719
WBGene00014228	93.3794	0.106999	0.244439	0.437734	0.661579	0.87005
WBGene00014229	2.46125	0.256987	1.15157	0.223161	0.82341	NA
WBGene00014230	99.3244	-0.0203928	0.197438	-0.103287	0.917735	0.972355
WBGene00014232	719.475	0.015146	0.170954	0.0885966	0.929403	0.975682
WBGene00014233	792.846	-0.306435	0.256323	-1.1955	0.23189	0.549841
WBGene00014234	217.726	-0.793834	0.236493	-3.3567	0.000788794	0.0130012
WBGene00014235	1.27793	2.86127	2.38914	1.19762	0.231066	NA
WBGene00014236	0.750855	2.40534	2.94312	0.817276	0.413771	NA
WBGene00014238	0.325959	1.58359	4.58535	0.34536	0.729824	NA
WBGene00014239	0.464534	0	4.41988	0	1	NA
WBGene00014240	0.348483	1.58816	5.37558	0.295439	0.767658	NA
WBGene00014241	3.14625	4.05285	1.87438	2.16224	0.0305997	NA
WBGene00014242	0.599241	1.43828	2.82151	0.509755	0.610223	NA
WBGene00014243	1111.89	0.137545	0.173398	0.793232	0.427642	0.735323
WBGene00014244	623.915	-0.95204	0.415893	-2.28915	0.0220708	0.141455
WBGene00014245	62.4179	0.634017	0.389775	1.62662	0.103817	0.361388
WBGene00014246	4.9589	-1.01172	0.902248	-1.12134	0.262145	0.585267
WBGene00014247	1.71622	-0.683312	1.29816	-0.52637	0.598631	NA
WBGene00014248	59.2607	-0.29302	0.404122	-0.725078	0.468404	0.762112
WBGene00014249	643.744	-0.0882226	0.344582	-0.256028	0.797929	0.93036
WBGene00014250	329.582	-0.107124	0.196611	-0.544854	0.585854	0.832598
WBGene00014251	315.357	-0.532793	0.291202	-1.82963	0.0673052	0.28413
WBGene00014252	2131.27	-1.37712	0.284966	-4.83256	1.34785e-06	5.63894e-05
WBGene00014253	840.198	-1.08016	0.287575	-3.75612	0.000172567	0.00372276
WBGene00014254	124.575	-0.176742	0.509906	-0.346616	0.72888	0.90359
WBGene00014255	51.0398	0.128295	0.302971	0.423458	0.671961	0.876634
WBGene00014256	205.027	-0.581693	0.282977	-2.05562	0.0398191	0.209064
WBGene00014258	565.987	-0.307977	0.472316	-0.652057	0.514365	0.790637
WBGene00014259	163.737	-1.57311	0.330315	-4.76245	1.91253e-06	7.7163e-05
WBGene00014260	5.14826	0.241305	0.861924	0.27996	0.779508	0.923478
WBGene00014261	500.689	-0.194354	0.233547	-0.832182	0.405306	0.71867
WBGene00014262	1319.09	-0.113312	0.220724	-0.513366	0.607696	0.844341
WBGene00014300	134.649	0.110521	0.399958	0.276331	0.782294	0.924503
WBGene00014569	79.5571	-0.185432	0.388752	-0.476994	0.633367	0.857746
WBGene00014666	382.105	-0.939574	0.643704	-1.45964	0.14439	0.431564
WBGene00014668	60.6337	-0.169575	0.342222	-0.495511	0.62024	0.851474
WBGene00014669	273.472	0.603774	0.386526	1.56205	0.118276	0.389139
WBGene00014679	1.51604	0.335954	1.4201	0.23657	0.81299	NA
WBGene00014697	451.634	0.523101	0.349384	1.49721	0.134339	0.415381
WBGene00014698	69.5565	0.481014	0.666801	0.721375	0.470679	0.763423
WBGene00014699	14.3308	0.22302	0.685286	0.325441	0.744848	0.910306
WBGene00014700	14.4874	0.104167	0.651362	0.159922	0.872943	0.956785
WBGene00014761	57.7173	-0.323408	0.359835	-0.898766	0.368777	0.689625
WBGene00014793	802.944	-0.67255	0.312101	-2.15491	0.0311687	0.17848
WBGene00014801	119.891	1.62091	0.40645	3.98796	6.66444e-05	0.0016615
WBGene00014807	0.789473	2.35019	3.57561	0.657284	0.510998	NA
WBGene00014813	12.0726	1.49863	0.682162	2.19689	0.0280284	0.167075
WBGene00014826	1911.39	-0.189358	0.304718	-0.621421	0.534323	0.802595
WBGene00014848	313.39	-0.670868	0.31051	-2.16054	0.0307311	0.176548
WBGene00014864	35.4254	0.562658	0.693187	0.811697	0.416965	0.727851
WBGene00014871	199.612	0.232662	0.519842	0.447563	0.654469	0.868091
WBGene00014914	170.367	0.586252	0.408287	1.43588	0.151035	0.441034
WBGene00014924	4.87329	0.39023	0.872406	0.447303	0.654656	0.868091
WBGene00014926	3.02832	1.1061	1.11071	0.995847	0.319324	NA
WBGene00014938	224.33	-0.803105	0.236349	-3.39797	0.000678885	0.0115004
WBGene00014953	0.406131	1.93474	4.31043	0.448851	0.653539	NA
WBGene00014965	323.247	-0.0758658	0.226695	-0.33466	0.737882	0.90721
WBGene00014989	218.425	-0.504657	0.293348	-1.72033	0.0853716	0.324617
WBGene00014997	0.429946	-3.29524	3.35067	-0.983456	0.325383	NA
WBGene00014998	61.9597	0.205646	0.282007	0.729224	0.465865	0.760893
WBGene00014999	121.39	0.503793	0.432555	1.16469	0.244144	0.566427
WBGene00015000	41.2401	0.0993115	0.397531	0.249821	0.802726	0.932592
WBGene00015001	130.251	-0.0537514	0.306244	-0.175518	0.860672	0.953403
WBGene00015002	144.981	0.248849	0.353429	0.704099	0.481371	0.770816
WBGene00015003	0.509517	-2.43375	3.68785	-0.659939	0.509293	NA
WBGene00015004	24.1938	0.040034	0.410071	0.0976268	0.922229	0.974597
WBGene00015005	23.0901	-0.241811	0.44378	-0.544891	0.585829	0.832598
WBGene00015006	1.75772	-0.27669	2.02029	-0.136956	0.891066	NA
WBGene00015007	2674.42	0.211898	0.198757	1.06612	0.286371	0.611377
WBGene00015008	118.02	-0.508994	0.199739	-2.54829	0.0108252	0.0901491
WBGene00015009	326.183	0.395402	0.211479	1.8697	0.0615258	0.270236
WBGene00015010	41.7759	0.0534339	0.391767	0.136392	0.891511	0.963717
WBGene00015011	138.009	-0.139396	0.246919	-0.564543	0.572385	0.824018
WBGene00015012	13.233	-0.266874	0.707516	-0.377198	0.706026	0.892715
WBGene00015014	43.6231	-0.289217	0.528683	-0.547051	0.584344	0.831645
WBGene00015015	17.9219	1.20303	0.87118	1.38092	0.167305	0.467204
WBGene00015017	494.841	1.16807	0.195554	5.9731	2.32783e-09	1.71675e-07
WBGene00015018	7.46672	1.3174	0.892484	1.4761	0.139917	0.423932
WBGene00015019	25.8151	0.473657	0.521437	0.908369	0.363683	0.685927
WBGene00015020	1.2862	2.15184	1.49006	1.44413	0.148703	NA
WBGene00015021	401.569	0.252855	0.148931	1.6978	0.0895458	0.33301
WBGene00015022	211.754	-0.314869	0.267252	-1.17817	0.238728	0.558628
WBGene00015023	188.748	0.160121	0.244289	0.655457	0.512173	0.789062
WBGene00015024	3.74643	1.20174	1.3573	0.885393	0.375945	NA
WBGene00015025	640.097	0.0371014	0.23682	0.156665	0.875509	0.957649
WBGene00015026	28.8611	0.313231	0.577089	0.542778	0.587283	0.833762
WBGene00015027	55.7248	-0.530229	0.315911	-1.67841	0.0932667	0.340667
WBGene00015028	9.13652	0.664518	0.758037	0.87663	0.380688	0.699537
WBGene00015029	107.222	-0.0105332	0.251838	-0.041825	0.966638	0.986885
WBGene00015030	4.75765	0.0986959	0.762275	0.129476	0.896981	0.966194
WBGene00015031	0.811627	0.0903382	2.43089	0.0371625	0.970355	NA
WBGene00015032	0.662828	-2.18661	2.85245	-0.766573	0.443336	NA
WBGene00015033	17.4566	0.146405	0.674368	0.2171	0.828131	0.941445
WBGene00015034	2.76245	0.691791	1.19322	0.579767	0.562072	NA
WBGene00015035	21.9184	-0.760561	0.766097	-0.992774	0.32082	0.646501
WBGene00015036	11.2469	-0.781888	0.755476	-1.03496	0.300687	0.626174
WBGene00015037	235.308	1.69435	0.265627	6.37867	1.78634e-10	1.66613e-08
WBGene00015038	64.0784	-0.0882409	0.323637	-0.272654	0.785119	0.925496
WBGene00015040	45.8467	0.175213	0.396119	0.442325	0.658254	0.869057
WBGene00015041	26.1652	-0.145065	0.443404	-0.327163	0.743544	0.910131
WBGene00015042	35.6167	-1.15565	0.923296	-1.25166	0.210693	0.526103
WBGene00015043	243.113	0.622848	0.431052	1.44495	0.148473	0.437336
WBGene00015044	495.352	0.777429	0.526682	1.47609	0.139921	0.423932
WBGene00015045	95.4934	1.02381	0.763881	1.34027	0.180157	0.484904
WBGene00015046	249.338	-2.14727	0.622099	-3.45166	0.000557152	0.00977162
WBGene00015047	1229.47	-0.24786	0.281522	-0.880429	0.378627	0.698038
WBGene00015048	497.093	1.15147	0.426285	2.70116	0.00690971	0.0661575
WBGene00015049	17.3819	-0.858828	0.440515	-1.9496	0.0512241	0.244273
WBGene00015050	124.664	-1.00109	0.657861	-1.52173	0.128077	0.405267
WBGene00015051	0.693008	-1.97654	2.37173	-0.833376	0.404633	NA
WBGene00015052	670.379	-3.60783	0.639883	-5.63827	1.71765e-08	1.03951e-06
WBGene00015053	174.031	-0.0715913	0.29677	-0.241235	0.809373	0.934312
WBGene00015054	3.46465	0.912684	1.14824	0.794855	0.426698	NA
WBGene00015055	55.0077	1.11624	0.393458	2.83701	0.00455386	0.0486891
WBGene00015056	129.355	0.496015	0.31725	1.56348	0.117939	0.388622
WBGene00015057	822.927	1.31836	0.450514	2.92636	0.00342954	0.0400433
WBGene00015058	1.44977	-1.37401	1.44902	-0.948233	0.343011	NA
WBGene00015059	96.1399	-0.386448	0.259038	-1.49186	0.135737	0.417484
WBGene00015061	5225.85	-0.117919	0.305188	-0.38638	0.699215	0.890146
WBGene00015062	102.376	0.986342	0.460717	2.14089	0.0322833	0.18249
WBGene00015063	370.559	0.72648	0.505126	1.43821	0.150373	0.440317
WBGene00015064	1042.21	-0.499942	0.3548	-1.40908	0.158812	0.45347
WBGene00015065	1.59517	0.432904	1.34266	0.322423	0.747132	NA
WBGene00015066	4.55772	-1.17707	0.942409	-1.249	0.211666	0.527453
WBGene00015067	828.746	0.0653359	0.318682	0.205019	0.837557	0.945487
WBGene00015068	2.27094	0.97562	1.39594	0.698899	0.484615	NA
WBGene00015069	0.524542	-0.668975	3.11991	-0.214422	0.830218	NA
WBGene00015070	3.69609	-2.3221	1.08099	-2.14812	0.0317046	NA
WBGene00015071	1.42233	-1.1021	2.16514	-0.509018	0.61074	NA
WBGene00015072	6.23752	1.14772	0.883092	1.29967	0.193715	0.50379
WBGene00015073	29.6577	0.570971	0.523037	1.09165	0.274989	0.600519
WBGene00015074	737.367	0.155933	0.491791	0.317071	0.75119	0.911766
WBGene00015075	403.966	0.508668	0.320574	1.58674	0.112571	0.378424
WBGene00015076	265.583	0.527444	0.332895	1.58442	0.113099	0.379149
WBGene00015079	8.19598	1.77366	0.882278	2.01031	0.0443981	0.223698
WBGene00015080	30.0727	0.0155868	0.568162	0.0274338	0.978114	0.991622
WBGene00015081	35.6716	0.00395794	0.470044	0.00842038	0.993282	0.997407
WBGene00015082	7.38443	0.587905	1.11761	0.526038	0.598862	0.839888
WBGene00015083	11.5376	-0.0909878	0.54287	-0.167605	0.866894	0.95448
WBGene00015084	1.06836	-2.70487	2.12207	-1.27464	0.202438	NA
WBGene00015085	62.1714	-0.209877	0.478254	-0.43884	0.660778	0.869752
WBGene00015086	0.247012	-0.68443	5.74759	-0.119081	0.905211	NA
WBGene00015087	68.7179	-0.0255198	0.490538	-0.0520241	0.95851	0.984425
WBGene00015088	348.027	-0.0125966	0.392832	-0.0320662	0.974419	0.989885
WBGene00015089	11.0645	-0.503893	0.635873	-0.792442	0.428103	0.735428
WBGene00015091	977.835	0.183681	0.204939	0.896272	0.370107	0.690736
WBGene00015092	685.23	-0.674588	0.265444	-2.54136	0.0110423	0.0914766
WBGene00015093	0.953946	0.427313	2.26233	0.188882	0.850185	NA
WBGene00015094	2.25536	1.61959	1.4005	1.15644	0.247503	NA
WBGene00015095	78.2842	0.422663	0.376738	1.1219	0.261905	0.584953
WBGene00015096	130.935	-0.238492	0.391144	-0.609728	0.542042	0.807955
WBGene00015097	10.7884	-0.478281	0.518869	-0.921776	0.356645	0.679439
WBGene00015098	84.6676	0.482706	0.410767	1.17513	0.239942	0.56056
WBGene00015099	472.871	0.0568552	0.140953	0.403362	0.686682	0.884155
WBGene00015100	138.93	0.73504	0.47839	1.53649	0.124419	0.399188
WBGene00015101	891.27	-0.35366	0.257577	-1.37303	0.169744	0.4707
WBGene00015102	130.47	2.2777	0.554645	4.10658	4.01554e-05	0.00109817
WBGene00015103	10.4943	-0.876427	1.32169	-0.663113	0.507258	0.78661
WBGene00015104	442.484	0.684656	0.199195	3.43711	0.000587965	0.0102
WBGene00015105	122.974	1.29971	0.378432	3.43447	0.000593723	0.0102774
WBGene00015106	0.589571	0.952016	2.98001	0.319468	0.749372	NA
WBGene00015107	326.877	0.241671	0.302061	0.800074	0.423668	0.732492
WBGene00015108	2.36209	2.45619	1.7456	1.40708	0.159405	NA
WBGene00015110	167.387	0.335465	0.510311	0.657374	0.510941	0.788205
WBGene00015111	1.42874	-0.209541	2.10029	-0.0997676	0.920529	NA
WBGene00015112	39.5432	2.71747	1.28029	2.12254	0.0337924	0.187727
WBGene00015113	18.8405	-0.742248	0.529494	-1.40181	0.160973	0.456624
WBGene00015114	2.38079	3.56836	1.92983	1.84905	0.0644508	NA
WBGene00015115	398.584	-0.0132026	0.196791	-0.0670894	0.946511	0.980559
WBGene00015116	323.841	0.405011	0.402928	1.00517	0.314816	0.640978
WBGene00015117	254.925	-2.42036	0.633424	-3.82108	0.00013287	0.0029757
WBGene00015118	9.24377	0.5199	0.815291	0.637687	0.523677	0.796324
WBGene00015119	1.14958	1.11141	1.7831	0.623303	0.533086	NA
WBGene00015121	0.630615	-0.308767	3.8071	-0.0811028	0.93536	NA
WBGene00015122	290.851	-0.0677571	0.248381	-0.272795	0.785011	0.925462
WBGene00015124	124.355	0.392325	0.372856	1.05222	0.2927	0.618644
WBGene00015125	834.666	0.190968	0.409129	0.466766	0.640667	0.861073
WBGene00015126	938.27	0.195676	0.263533	0.74251	0.457778	0.755248
WBGene00015128	581.446	0.0240448	0.145902	0.164801	0.8691	0.955517
WBGene00015129	10.6843	2.72394	0.925965	2.94173	0.00326384	0.0385056
WBGene00015130	632.046	-0.0226681	0.412756	-0.0549189	0.956203	0.98342
WBGene00015131	481.06	0.0178185	0.177589	0.100336	0.920078	0.973341
WBGene00015132	81.5687	-0.301068	0.317239	-0.949026	0.342607	0.666796
WBGene00015133	409.11	-0.356681	0.166394	-2.14359	0.0320658	0.181779
WBGene00015134	25.6379	0.445824	0.433138	1.02929	0.303344	0.629008
WBGene00015135	24.673	0.890102	0.842155	1.05693	0.290542	0.616216
WBGene00015136	43.8298	0.111294	0.33859	0.328698	0.742384	0.909397
WBGene00015137	252.567	-0.173208	0.185941	-0.931518	0.351585	0.674065
WBGene00015138	89.4815	0.373281	0.360891	1.03433	0.300981	0.626594
WBGene00015139	94.233	-0.465678	0.350397	-1.329	0.183847	0.489436
WBGene00015141	729.918	0.408579	0.275864	1.48109	0.138582	0.421758
WBGene00015142	5.53426	-0.0335169	0.979383	-0.0342225	0.9727	0.988979
WBGene00015143	1462.54	0.272554	0.136382	1.99846	0.0456666	0.227558
WBGene00015145	98.9707	-0.13422	0.292728	-0.458515	0.646582	0.86429
WBGene00015146	335.688	-0.141672	0.219236	-0.646207	0.518145	0.793345
WBGene00015147	232.053	0.527388	0.213892	2.46568	0.0136754	0.104328
WBGene00015148	367.235	-0.589044	0.335286	-1.75684	0.0789452	0.31049
WBGene00015149	10.0285	-0.149547	0.813778	-0.183769	0.854195	0.951924
WBGene00015150	63.1852	-0.0794261	0.31935	-0.248712	0.803584	0.932908
WBGene00015151	0.505721	0.611864	3.09539	0.19767	0.843303	NA
WBGene00015152	31.4274	1.4214	0.494801	2.87266	0.00407027	0.0450057
WBGene00015153	9.19837	0.337668	1.13411	0.297737	0.765904	0.91876
WBGene00015155	212.735	0.283661	0.231807	1.22369	0.221069	0.53776
WBGene00015156	347.095	0.659009	0.152182	4.3304	1.4884e-05	0.000471137
WBGene00015157	278.396	0.059197	0.200613	0.29508	0.767933	0.918843
WBGene00015158	182.731	0.0543115	0.258429	0.21016	0.833543	0.943659
WBGene00015159	744.896	-0.223703	0.271965	-0.822544	0.410767	0.722797
WBGene00015160	253.29	1.06013	0.280727	3.77638	0.000159124	0.00346575
WBGene00015161	670.84	-0.206265	0.349254	-0.590587	0.554797	0.814826
WBGene00015162	522.242	0.143734	0.255889	0.561703	0.574318	0.825604
WBGene00015163	962.913	0.997626	0.404362	2.46716	0.0136188	0.104218
WBGene00015164	500.54	0.0397208	0.211997	0.187365	0.851374	0.950728
WBGene00015165	52.9588	5.17437	0.576175	8.98055	2.69411e-19	9.0889e-17
WBGene00015167	46.8886	0.985413	0.545052	1.80792	0.0706184	0.291766
WBGene00015168	1965.18	-0.498072	0.483879	-1.02933	0.303323	0.629008
WBGene00015169	104.583	0.537676	0.900431	0.597132	0.550419	0.813066
WBGene00015170	2.75757	0.357366	1.05643	0.338279	0.735153	NA
WBGene00015171	124.971	0.963421	0.624522	1.54265	0.122915	0.396449
WBGene00015172	323.431	0.785484	0.467808	1.67907	0.0931378	0.34051
WBGene00015173	1039.31	-0.0625554	0.172732	-0.362152	0.717238	0.897244
WBGene00015175	2.6414	0.914496	1.06633	0.857613	0.391106	NA
WBGene00015176	435.781	0.0471155	0.239024	0.197116	0.843737	0.94812
WBGene00015177	363.114	-0.0171769	0.300273	-0.0572042	0.954383	0.983281
WBGene00015178	14.5737	1.16419	1.03373	1.1262	0.260082	0.582877
WBGene00015179	41.4314	0.143579	0.442677	0.324343	0.745678	0.910657
WBGene00015180	3.5837	0.332685	1.42931	0.232759	0.815948	NA
WBGene00015181	1363.52	0.409537	0.307824	1.33043	0.183378	0.488844
WBGene00015182	118.103	0.647988	0.423439	1.5303	0.125944	0.401561
WBGene00015183	5.0557	2.26897	0.763217	2.9729	0.00295001	0.0358157
WBGene00015184	320.758	-0.719541	0.328698	-2.18906	0.0285923	0.169029
WBGene00015185	822.299	-0.828108	0.29294	-2.82689	0.00470027	0.049828
WBGene00015186	410.115	-0.274589	0.37487	-0.732491	0.463869	0.759198
WBGene00015188	231.873	0.786941	0.280672	2.80377	0.00505089	0.0526541
WBGene00015189	41.2859	0.983615	0.328934	2.99031	0.00278698	0.0343092
WBGene00015190	60.7199	0.44752	0.405966	1.10236	0.270306	0.59602
WBGene00015191	172.2	0.594741	0.359019	1.65657	0.0976059	0.348806
WBGene00015192	0.872141	3.58167	2.18161	1.64175	0.100642	NA
WBGene00015193	0.214754	0	6.42485	0	1	NA
WBGene00015194	192.287	1.09931	0.25211	4.36046	1.29791e-05	0.000416592
WBGene00015196	47.5283	-0.656294	0.435949	-1.50544	0.132211	0.412016
WBGene00015197	198.701	0.416868	0.261221	1.59584	0.110524	0.374688
WBGene00015198	1.67054	-0.428321	1.39882	-0.306202	0.759451	NA
WBGene00015199	13.2198	0.189774	0.932769	0.203453	0.838781	0.946397
WBGene00015200	337.775	-0.546525	0.321064	-1.70223	0.0887118	0.331946
WBGene00015202	195.294	0.763632	0.557632	1.36942	0.170868	0.47237
WBGene00015203	458.413	-0.0288456	0.165677	-0.174108	0.861781	0.953505
WBGene00015204	448.179	0.561156	0.205304	2.73329	0.00627046	0.0618269
WBGene00015205	92.1788	-0.690747	0.351968	-1.96253	0.0497012	0.23997
WBGene00015206	1075.58	0.42338	0.26355	1.60645	0.108175	0.369679
WBGene00015207	427.477	-0.162214	0.192682	-0.841871	0.39986	0.714951
WBGene00015208	357.347	-0.0898204	0.256935	-0.349584	0.726651	0.902609
WBGene00015210	3.70811	-0.494506	1.37844	-0.358744	0.719786	NA
WBGene00015211	8.72874	-0.15647	0.827741	-0.189033	0.850067	0.950139
WBGene00015214	50.5416	0.516602	0.798566	0.646911	0.517689	0.792968
WBGene00015215	1.90094	-1.33991	1.42109	-0.942872	0.345746	NA
WBGene00015216	48.6093	1.11246	0.500666	2.22196	0.0262859	0.15959
WBGene00015217	245.097	0.34839	0.237155	1.46904	0.141822	0.427028
WBGene00015218	141.845	0.828577	0.316634	2.61683	0.00887515	0.0782237
WBGene00015219	1092.27	0.619058	0.364651	1.69767	0.0895698	0.33301
WBGene00015220	453.101	1.99554	0.63577	3.13878	0.00169655	0.0234939
WBGene00015221	4.64871	-0.624859	1.14834	-0.544143	0.586343	0.832967
WBGene00015222	2.62276	0.50268	1.53481	0.327518	0.743276	NA
WBGene00015223	248.116	3.23062	0.640559	5.04344	4.5723e-07	2.14492e-05
WBGene00015224	40.9829	3.94787	0.780227	5.0599	4.19485e-07	1.98548e-05
WBGene00015225	813.386	4.63097	0.792338	5.84469	5.07506e-09	3.46854e-07
WBGene00015226	31.2262	4.05516	0.798088	5.0811	3.75262e-07	1.80308e-05
WBGene00015227	1367.06	4.14808	0.713613	5.81279	6.14406e-09	4.12797e-07
WBGene00015228	64.3877	-0.337665	0.291751	-1.15737	0.247119	0.569276
WBGene00015229	3.66615	-0.570556	1.27678	-0.44687	0.654969	NA
WBGene00015230	2.01779	-2.36055	1.26683	-1.86335	0.0624132	NA
WBGene00015231	37.3927	0.76908	0.611533	1.25762	0.208527	0.523933
WBGene00015232	14502.1	0.375888	0.390943	0.961492	0.336305	0.660938
WBGene00015233	137.547	0.209148	0.27139	0.770657	0.44091	0.743732
WBGene00015235	235.284	-0.3263	0.240562	-1.35641	0.174969	0.476728
WBGene00015236	15.5033	-0.910834	0.578801	-1.57366	0.115567	0.384559
WBGene00015237	1739.45	0.0637902	0.15499	0.411577	0.680649	0.880795
WBGene00015238	156.055	0.192529	0.266766	0.721714	0.47047	0.763296
WBGene00015241	0.57623	1.34841	2.6798	0.503178	0.614839	NA
WBGene00015242	0.970944	-1.81969	1.85325	-0.981892	0.326153	NA
WBGene00015243	1.00611	-3.74223	2.10623	-1.77675	0.0756095	NA
WBGene00015244	1.43978	-1.2614	1.56971	-0.803588	0.421635	NA
WBGene00015245	204.386	0.0672915	0.353979	0.1901	0.849231	0.949822
WBGene00015246	19.969	0.0422068	0.648023	0.0651317	0.948069	0.981367
WBGene00015247	24.7051	-0.299041	0.365044	-0.819193	0.412676	0.723827
WBGene00015248	1401.55	-1.03771	0.305836	-3.39302	0.00069126	0.0116742
WBGene00015249	824.608	0.111843	0.227477	0.491665	0.622956	0.852895
WBGene00015250	1096.53	-0.282758	0.375573	-0.752871	0.451528	0.75133
WBGene00015251	1021.33	0.0300654	0.346378	0.0867995	0.930831	0.975689
WBGene00015252	4.67094	1.00497	0.841506	1.19425	0.232381	0.550185
WBGene00015253	0.336707	0.0903404	4.66909	0.0193486	0.984563	NA
WBGene00015254	0.400059	1.66544	6.38971	0.260644	0.794367	NA
WBGene00015255	0.337668	0	4.64753	0	1	NA
WBGene00015257	0.372257	0	5.22056	0	1	NA
WBGene00015258	22.0867	-0.176241	1.32884	-0.132627	0.894488	0.965224
WBGene00015259	4.83629	2.28343	1.27379	1.79263	0.0730315	0.297072
WBGene00015260	6.73818	-1.22908	0.868613	-1.415	0.157069	0.450605
WBGene00015261	2.76665	0.331254	1.3554	0.244395	0.806925	NA
WBGene00015262	90.7926	0.791387	0.734646	1.07724	0.281375	0.60742
WBGene00015263	153.569	-0.0476156	0.21979	-0.216642	0.828488	0.941482
WBGene00015264	108.025	-0.0423107	0.393808	-0.10744	0.91444	0.971503
WBGene00015265	1.20757	2.4764	2.04072	1.21349	0.224943	NA
WBGene00015266	81.0054	-0.314974	0.52704	-0.597629	0.550087	0.812971
WBGene00015267	137.234	-0.222356	0.359502	-0.618511	0.536238	0.804028
WBGene00015268	35.093	1.11283	0.778785	1.42893	0.153025	0.444757
WBGene00015270	243.487	-1.7278	0.362977	-4.76009	1.9351e-06	7.78754e-05
WBGene00015271	252.888	-0.853351	0.784121	-1.08829	0.276467	0.601996
WBGene00015272	54.3746	-1.45211	0.808634	-1.79576	0.0725333	0.295957
WBGene00015273	292.402	-1.56872	0.430542	-3.64361	0.000268844	0.0054165
WBGene00015275	1.31529	-0.392931	1.55353	-0.252928	0.800324	NA
WBGene00015276	57.7505	-0.0733601	0.325716	-0.225227	0.821803	0.939203
WBGene00015277	73.8776	-0.411872	0.481237	-0.85586	0.392075	0.708239
WBGene00015278	206.539	0.117024	0.41639	0.281045	0.778676	0.923417
WBGene00015279	98.6915	2.4676	0.534838	4.61374	3.95479e-06	0.000145831
WBGene00015280	1210.93	-0.593109	0.409611	-1.44798	0.147623	0.435626
WBGene00015281	2.19386	-1.95364	1.37155	-1.42441	0.154329	NA
WBGene00015282	433.494	0.336946	0.180087	1.87102	0.0613426	0.270136
WBGene00015283	425.73	0.0976069	0.19384	0.503543	0.614583	0.848261
WBGene00015284	118.916	1.08708	0.433108	2.50995	0.0120747	0.0968911
WBGene00015285	588.406	0.191796	0.217252	0.88283	0.377328	0.696822
WBGene00015286	353.398	0.33897	0.276919	1.22408	0.220923	0.537758
WBGene00015287	83.5928	-0.791974	0.247891	-3.19485	0.00139904	0.0203702
WBGene00015288	59.5788	-0.242591	0.281756	-0.860994	0.389241	0.705753
WBGene00015291	70.393	2.28852	0.448209	5.10591	3.29204e-07	1.59142e-05
WBGene00015292	6.08654	0.146774	0.669908	0.219096	0.826575	0.940872
WBGene00015293	1023.21	-0.0402429	0.259044	-0.155351	0.876544	0.958252
WBGene00015294	470.563	-0.121072	0.348073	-0.347834	0.727965	0.903301
WBGene00015295	407.921	0.724437	0.282363	2.56562	0.0102991	0.0868629
WBGene00015296	602.742	-0.166442	0.159038	-1.04656	0.295303	0.621079
WBGene00015297	181.059	-0.206016	0.275871	-0.746784	0.455194	0.753241
WBGene00015298	153.29	0.513628	0.756185	0.679236	0.496989	0.779544
WBGene00015299	81.4433	-0.190381	0.342629	-0.555646	0.578453	0.828167
WBGene00015300	35.4007	-0.991267	0.422148	-2.34815	0.018867	0.128228
WBGene00015301	475.756	-0.182787	0.153727	-1.18904	0.234424	0.552717
WBGene00015303	430.398	-0.0308649	0.243901	-0.126547	0.899299	0.966825
WBGene00015305	0.448647	1.57155	3.42071	0.459422	0.645931	NA
WBGene00015306	1.4828	0.0116013	1.70546	0.00680244	0.994572	NA
WBGene00015307	98.4714	-0.133888	0.336535	-0.397844	0.690745	0.886049
WBGene00015308	361.463	0.402546	0.204656	1.96694	0.0491905	0.238368
WBGene00015309	17.5145	-0.214099	0.518721	-0.412745	0.679794	0.880404
WBGene00015310	231.439	1.21223	0.181495	6.67912	2.40387e-11	2.74214e-09
WBGene00015311	9.15073	1.17133	0.984275	1.19004	0.234031	0.552283
WBGene00015312	17.9402	0.141321	0.564772	0.250226	0.802413	0.932502
WBGene00015313	262.754	4.20117	0.357128	11.7638	5.99953e-32	8.64805e-29
WBGene00015315	0.361391	0.479384	6.34589	0.0755425	0.939783	NA
WBGene00015316	0.170225	0.0903418	6.42485	0.0140613	0.988781	NA
WBGene00015317	0.932193	0.656136	2.18394	0.300436	0.763844	NA
WBGene00015318	1.48147	-0.239298	1.58409	-0.151063	0.879926	NA
WBGene00015320	21.3385	1.65202	0.417343	3.95843	7.54444e-05	0.00185465
WBGene00015321	1.43039	1.89426	1.77096	1.06962	0.284789	NA
WBGene00015322	127.46	-0.120694	0.366822	-0.329027	0.742136	0.909397
WBGene00015323	28.65	0.505099	0.454623	1.11103	0.266556	0.590707
WBGene00015324	186.261	0.152555	0.294538	0.517946	0.604496	0.842932
WBGene00015325	0.741929	2.2428	4.10798	0.545961	0.585092	NA
WBGene00015326	1171.29	0.333602	0.272877	1.22254	0.221504	0.53818
WBGene00015327	94.4873	-0.313471	0.260486	-1.20341	0.228818	0.546571
WBGene00015328	754.545	-0.0322754	0.193805	-0.166535	0.867736	0.954678
WBGene00015329	342.978	0.302626	0.32253	0.938286	0.348098	0.670755
WBGene00015330	539.06	0.157071	0.358112	0.438608	0.660945	0.869806
WBGene00015331	0.843969	0.189744	2.36864	0.0801069	0.936152	NA
WBGene00015332	398.909	0.43711	0.351393	1.24393	0.213524	0.529751
WBGene00015333	44.3619	-0.119291	0.82307	-0.144934	0.884763	0.961206
WBGene00015334	107.428	-0.539119	0.221146	-2.43784	0.0147754	0.10917
WBGene00015335	30.1873	0.863173	1.00337	0.860276	0.389637	0.706066
WBGene00015336	158.298	0.140196	0.27656	0.506929	0.612205	0.847202
WBGene00015337	14.9476	-0.916334	0.95815	-0.956358	0.338892	0.663223
WBGene00015338	9.26815	-1.02548	0.733664	-1.39775	0.162189	0.458818
WBGene00015339	108.438	-0.0246202	1.2927	-0.0190456	0.984805	0.994319
WBGene00015340	135.874	-0.783394	1.28635	-0.609006	0.54252	0.808165
WBGene00015341	1.71482	-0.626368	1.31179	-0.477491	0.633013	NA
WBGene00015342	7.20113	0.124749	0.843121	0.147961	0.882373	0.959992
WBGene00015344	1675.07	-0.0929552	0.2878	-0.322985	0.746707	0.910822
WBGene00015345	1.68918	1.01155	1.52153	0.664821	0.506165	NA
WBGene00015346	3230.67	0.0287159	0.399856	0.0718156	0.942749	0.97963
WBGene00015347	170.289	0.424024	0.218888	1.93717	0.0527242	0.24807
WBGene00015348	5.97739	1.36666	1.07464	1.27174	0.203466	0.51659
WBGene00015349	106.798	0.732653	0.312578	2.34391	0.019083	0.129032
WBGene00015350	2238.16	-0.0487515	0.32665	-0.149247	0.881359	0.959938
WBGene00015351	16.027	-0.597257	0.515625	-1.15832	0.246735	0.568887
WBGene00015352	267.957	-0.0998709	0.308962	-0.323246	0.746509	0.910721
WBGene00015353	83.4648	-0.279733	0.209907	-1.33265	0.182645	0.487873
WBGene00015354	1578.16	-0.57756	0.22293	-2.59077	0.00957613	0.0827913
WBGene00015355	14.3364	1.46356	1.20515	1.21443	0.224585	0.541328
WBGene00015356	1325.94	0.527829	0.40325	1.30894	0.190556	0.499249
WBGene00015357	105.145	-0.256055	0.200578	-1.27658	0.20175	0.514199
WBGene00015358	17.1468	-0.605483	0.422492	-1.43312	0.151823	0.442356
WBGene00015359	67.0666	0.0719647	0.317204	0.226872	0.820523	0.938417
WBGene00015360	8.18637	0.822622	0.622206	1.3221	0.186133	0.492389
WBGene00015361	1.73015	-0.826427	1.62628	-0.508169	0.611335	NA
WBGene00015362	114.037	0.016201	0.423443	0.0382603	0.96948	0.988087
WBGene00015364	35.7496	-0.610206	0.378854	-1.61066	0.107253	0.367718
WBGene00015366	7.26426	-0.747947	1.13373	-0.659725	0.509431	0.787675
WBGene00015367	3.68054	-2.14314	1.14268	-1.87554	0.060719	NA
WBGene00015368	8.55235	-0.0866068	0.607971	-0.142452	0.886723	0.961819
WBGene00015369	69.7347	1.58102	0.588231	2.68775	0.00719358	0.0681371
WBGene00015370	5.44817	-0.847921	1.47708	-0.574051	0.565933	0.821217
WBGene00015371	4.08979	-0.970429	1.2666	-0.76617	0.443575	NA
WBGene00015372	1.49369	1.41691	1.62606	0.871373	0.38355	NA
WBGene00015373	13.9356	0.00107231	0.564305	0.00190023	0.998484	0.999744
WBGene00015374	2.77221	-0.568335	1.27138	-0.447021	0.65486	NA
WBGene00015375	7.94435	0.612151	0.847334	0.722444	0.470022	0.762733
WBGene00015376	20.3266	-0.0302424	0.512022	-0.0590646	0.952901	0.98252
WBGene00015377	13.0365	-0.406721	0.512817	-0.793111	0.427713	0.735323
WBGene00015378	106.913	0.609029	0.348726	1.74644	0.0807349	0.314606
WBGene00015379	0.540323	-3.53746	3.74478	-0.944638	0.344843	NA
WBGene00015380	7.30695	0.28489	1.12073	0.254199	0.799341	0.930775
WBGene00015381	113.709	2.1107	0.410872	5.13711	2.78991e-07	1.37809e-05
WBGene00015382	48.0485	0.586818	0.468434	1.25272	0.210307	0.526103
WBGene00015385	16.9106	3.15406	0.772292	4.08403	4.42615e-05	0.00118951
WBGene00015386	26.6193	1.06758	0.46902	2.2762	0.022834	0.144938
WBGene00015387	138.728	0.24809	0.317174	0.782188	0.434104	0.738853
WBGene00015388	18.7667	-0.00195137	0.531243	-0.00367322	0.997069	0.999036
WBGene00015389	1098.18	-0.434707	0.212871	-2.04212	0.0411399	0.212968
WBGene00015390	109.663	-0.193776	0.301696	-0.642291	0.520685	0.794642
WBGene00015391	2114.29	-0.0121809	0.352978	-0.0345091	0.972471	0.988908
WBGene00015392	13.1625	-0.258109	0.81033	-0.318523	0.750088	0.911766
WBGene00015393	834.4	-1.15717	0.47876	-2.41701	0.0156486	0.112955
WBGene00015394	0.540194	1.91457	2.89407	0.661549	0.50826	NA
WBGene00015395	29.1522	1.14669	0.443071	2.58804	0.00965233	0.0831607
WBGene00015396	14.4383	-0.242695	0.641355	-0.378409	0.705127	0.892084
WBGene00015397	15.1092	0.374149	0.50245	0.74465	0.456483	0.75431
WBGene00015398	224.744	0.0229421	0.613337	0.0374055	0.970162	0.98849
WBGene00015399	13.0194	-0.0106302	0.849938	-0.012507	0.990021	0.996646
WBGene00015400	164.489	0.602065	0.34397	1.75034	0.0800599	0.313053
WBGene00015401	28.2157	-0.155812	0.77651	-0.200656	0.840967	0.947531
WBGene00015402	1590.14	-0.258757	0.522712	-0.495028	0.62058	0.851501
WBGene00015403	146.067	1.73899	0.585467	2.97027	0.00297541	0.0360638
WBGene00015404	914.105	-0.27025	0.221748	-1.21873	0.222947	0.539609
WBGene00015405	452.384	-0.315253	0.232316	-1.357	0.174781	0.476627
WBGene00015406	1.6472	-0.423774	1.29231	-0.327919	0.742973	NA
WBGene00015407	121.519	-0.479932	0.212299	-2.26064	0.0237816	0.148574
WBGene00015408	333.299	-0.562692	0.33989	-1.65551	0.097821	0.349178
WBGene00015409	68.4404	-0.396306	0.311368	-1.27279	0.203094	0.516517
WBGene00015410	322.566	-0.576688	0.326799	-1.76466	0.0776214	0.306924
WBGene00015411	3.64718	-1.13567	1.0801	-1.05144	0.293055	NA
WBGene00015412	26.9544	-0.429026	0.366229	-1.17147	0.24141	0.562579
WBGene00015413	1475.22	-0.848487	0.29927	-2.83519	0.00457982	0.0488679
WBGene00015414	31.4491	4.01436	0.708664	5.6647	1.47285e-08	9.12247e-07
WBGene00015416	15.5164	-0.578259	0.590483	-0.979299	0.327432	0.652396
WBGene00015417	1.69443	-1.19938	1.79254	-0.669098	0.503433	NA
WBGene00015418	2837.5	-0.201513	0.160774	-1.25339	0.210063	0.526103
WBGene00015419	7.87912	-1.11457	0.715259	-1.55827	0.119169	0.390662
WBGene00015420	0.15719	0	6.42485	0	1	NA
WBGene00015421	0.644265	-3.65066	2.84117	-1.28492	0.198822	NA
WBGene00015422	1.69896	-0.319649	1.60034	-0.199738	0.841685	NA
WBGene00015423	177.721	0.342134	0.343025	0.9974	0.31857	0.644539
WBGene00015424	19.0626	0.346576	0.875984	0.395642	0.692369	0.886984
WBGene00015425	183.755	-0.0750958	0.301482	-0.249089	0.803292	0.93284
WBGene00015426	10.179	-0.247329	0.698181	-0.354248	0.723153	0.901007
WBGene00015427	249.1	-0.54384	0.31561	-1.72314	0.084863	0.323858
WBGene00015428	0.638409	-0.749108	2.94993	-0.253941	0.799541	NA
WBGene00015429	269.612	0.421741	0.2431	1.73484	0.0827686	0.319391
WBGene00015430	224.033	0.0237707	0.248263	0.0957481	0.923721	0.975134
WBGene00015431	293.342	0.125361	0.220644	0.568159	0.569927	0.822945
WBGene00015433	55.3582	-1.3954	0.604668	-2.30772	0.0210147	0.137046
WBGene00015434	429.207	-0.54491	0.492657	-1.10606	0.268699	0.593383
WBGene00015435	17.3547	0.180853	0.653158	0.27689	0.781865	0.924271
WBGene00015437	16.4664	-0.0249839	0.560317	-0.0445888	0.964435	0.986141
WBGene00015438	0.542964	0.988321	2.92645	0.33772	0.735574	NA
WBGene00015442	1.8038	-3.34519	1.76754	-1.89257	0.0584153	NA
WBGene00015444	5.73694	-0.87666	0.977461	-0.896874	0.369786	0.690453
WBGene00015446	0.429352	0.131443	3.43241	0.0382946	0.969453	NA
WBGene00015447	1.7427	-1.40583	1.56638	-0.8975	0.369452	NA
WBGene00015448	3.51449	0.260452	1.00446	0.259296	0.795407	NA
WBGene00015449	7.9403	2.5413	1.79398	1.41657	0.156608	0.449852
WBGene00015450	398.526	-0.435181	0.244954	-1.77658	0.0756375	0.302626
WBGene00015451	182.544	0.0200367	0.234727	0.0853616	0.931974	0.97626
WBGene00015453	2.07856	-0.71569	1.2162	-0.588466	0.55622	NA
WBGene00015454	427.593	-0.0967332	0.227348	-0.425485	0.670483	0.875932
WBGene00015455	61.9808	0.482889	0.390916	1.23528	0.216727	0.533607
WBGene00015456	10.4226	0.280366	0.629247	0.445559	0.655916	0.868447
WBGene00015457	8.88361	-0.329327	1.40234	-0.234841	0.814332	0.936063
WBGene00015458	6.66014	0.428897	1.43074	0.299773	0.76435	0.918139
WBGene00015459	0.17851	0.0903418	6.42485	0.0140613	0.988781	NA
WBGene00015460	194.045	-0.625959	0.331774	-1.8867	0.0592002	0.264789
WBGene00015461	333.769	0.453117	0.193877	2.33713	0.0194323	0.130669
WBGene00015462	348.316	0.16738	0.163544	1.02345	0.306093	0.632367
WBGene00015463	243.201	-0.0113137	0.232881	-0.0485814	0.961253	0.985444
WBGene00015464	764.718	0.0827327	0.343205	0.241059	0.809509	0.934312
WBGene00015465	11.2383	-1.00735	0.602238	-1.67268	0.09439	0.34261
WBGene00015466	177.172	-0.253029	0.264893	-0.955215	0.339469	0.663374
WBGene00015467	3.31645	1.29526	1.01135	1.28072	0.200292	NA
WBGene00015468	325.8	0.117471	0.145006	0.810112	0.417876	0.728434
WBGene00015469	217.227	-1.01121	0.545194	-1.85478	0.0636281	0.275472
WBGene00015470	934.927	-0.464297	0.234801	-1.97741	0.0479956	0.234882
WBGene00015471	214.237	0.037834	0.254758	0.148509	0.881941	0.959938
WBGene00015472	548.187	0.0364814	0.312379	0.116786	0.90703	0.968895
WBGene00015473	11.5842	-0.318082	0.683826	-0.46515	0.641824	0.861659
WBGene00015474	151.078	0.703716	0.519377	1.35492	0.175442	0.477318
WBGene00015476	452.52	-0.560869	0.464947	-1.20631	0.227699	0.545504
WBGene00015477	1023.34	0.136404	0.238985	0.570766	0.568159	0.822447
WBGene00015478	294.901	0.252079	0.26368	0.956001	0.339072	0.663223
WBGene00015479	64.0695	1.11138	0.448078	2.48033	0.0131261	0.102423
WBGene00015480	489.667	-0.158583	0.167882	-0.944609	0.344859	0.668469
WBGene00015481	1811.33	-0.0377266	0.222066	-0.16989	0.865097	0.953772
WBGene00015483	41.6253	-0.604182	0.545834	-1.1069	0.268338	0.592917
WBGene00015484	1466.07	0.313489	0.149894	2.09141	0.0364916	0.198166
WBGene00015485	439.708	0.126406	0.240202	0.526248	0.598716	0.839888
WBGene00015486	265.388	0.514716	0.268391	1.91778	0.0551383	0.254618
WBGene00015487	877.447	-0.273838	0.427207	-0.640997	0.521524	0.794709
WBGene00015488	229.507	-0.106605	0.250281	-0.425941	0.670151	0.875885
WBGene00015489	1.48665	0.275387	1.53316	0.179621	0.85745	NA
WBGene00015491	5.57042	0.340143	1.10434	0.308004	0.758079	0.915026
WBGene00015492	571.642	0.0026953	0.396564	0.00679664	0.994577	0.997913
WBGene00015493	1.11969	0.598385	1.75297	0.341354	0.732837	NA
WBGene00015494	272.403	0.457117	0.299078	1.52842	0.126408	0.402152
WBGene00015495	140.493	0.519478	0.367208	1.41467	0.157165	0.450714
WBGene00015496	13.753	-0.534398	0.70654	-0.75636	0.449434	0.749448
WBGene00015497	33.3579	0.439455	0.358443	1.22601	0.220195	0.537073
WBGene00015499	945.63	-0.0697072	0.286671	-0.243161	0.80788	0.934037
WBGene00015500	2.98308	1.5742	1.2903	1.22003	0.222452	NA
WBGene00015501	1063.86	0.277565	0.171753	1.61607	0.10608	0.365891
WBGene00015504	228.94	-0.0327412	0.208476	-0.15705	0.875206	0.957629
WBGene00015505	26.643	-0.0454124	0.41635	-0.109073	0.913145	0.971147
WBGene00015507	374.86	0.171242	0.273748	0.625546	0.531613	0.800499
WBGene00015508	323.298	0.620052	0.160708	3.85825	0.000114202	0.00260544
WBGene00015509	870.626	0.0832183	0.259205	0.321052	0.748171	0.910998
WBGene00015510	604.244	-0.0459165	0.265336	-0.17305	0.862612	0.953505
WBGene00015511	27.2866	-0.187136	0.453434	-0.412707	0.679821	0.880404
WBGene00015512	873.163	-1.67446	0.565305	-2.96204	0.00305605	0.0367375
WBGene00015513	283.463	0.00665542	0.163683	0.0406605	0.967567	0.98715
WBGene00015514	3120.25	-0.375338	0.448841	-0.836239	0.403021	0.71785
WBGene00015515	223.651	1.75054	0.429737	4.07351	4.63097e-05	0.00123202
WBGene00015516	12.0279	-0.764935	0.559356	-1.36753	0.17146	0.473344
WBGene00015517	272.137	-0.391583	0.255159	-1.53466	0.124866	0.400056
WBGene00015518	124.726	1.24759	0.536453	2.32562	0.0200387	0.132999
WBGene00015519	123.521	0.157655	0.492599	0.320047	0.748932	0.911287
WBGene00015520	0.394872	-0.423428	3.6982	-0.114496	0.908845	NA
WBGene00015521	0.193324	0	6.42485	0	1	NA
WBGene00015522	8.35074	-1.12569	0.74758	-1.50578	0.132124	0.411907
WBGene00015523	49.4089	-0.0242202	0.590022	-0.0410496	0.967256	0.987116
WBGene00015524	528.288	0.424178	0.303725	1.39658	0.162539	0.459397
WBGene00015525	421.574	0.387755	0.323592	1.19828	0.230807	0.548758
WBGene00015526	17.0046	0.331648	0.523294	0.63377	0.526231	0.797545
WBGene00015527	54.3247	0.0486335	0.283308	0.171663	0.863703	0.953505
WBGene00015528	0.917232	-0.104044	2.08636	-0.0498689	0.960227	NA
WBGene00015529	26.9433	2.21779	0.78956	2.80889	0.00497127	0.0522362
WBGene00015530	0.219281	0.0903413	5.88563	0.0153495	0.987753	NA
WBGene00015531	123.391	-0.16101	0.260407	-0.618302	0.536377	0.804059
WBGene00015532	30.628	-0.845465	0.847433	-0.997678	0.318435	0.644539
WBGene00015534	0.802178	-2.42576	4.21869	-0.575003	0.565289	NA
WBGene00015535	8.8615	-0.855087	1.02921	-0.830819	0.406076	0.719331
WBGene00015536	89.2767	0.327098	0.33459	0.977607	0.328269	0.652605
WBGene00015537	55.7132	1.14898	0.553038	2.07757	0.0377486	0.202142
WBGene00015538	1123.25	-0.356251	0.337705	-1.05492	0.291463	0.617228
WBGene00015539	279.474	-0.0901484	0.302395	-0.298115	0.765615	0.91867
WBGene00015540	1414.17	-0.15839	0.304689	-0.519841	0.603174	0.842231
WBGene00015541	148.801	0.170148	0.663605	0.2564	0.797642	0.93023
WBGene00015544	114.884	-0.0876663	0.307613	-0.284989	0.775653	0.922519
WBGene00015545	101.319	-0.281157	0.880861	-0.319184	0.749587	0.911416
WBGene00015546	40.3327	-0.0212717	0.854076	-0.0249061	0.98013	0.992654
WBGene00015547	3264.06	0.345062	0.204225	1.68962	0.0911013	0.336322
WBGene00015549	202.454	-0.976908	0.940912	-1.03826	0.29915	0.624172
WBGene00015551	6403.98	-0.388804	0.413324	-0.940675	0.346872	0.670153
WBGene00015552	1476.8	0.0146807	0.361447	0.0406164	0.967602	0.98715
WBGene00015553	1796	-0.161399	0.173878	-0.928236	0.353285	0.675183
WBGene00015554	88.1103	-0.45636	0.417305	-1.09359	0.274136	0.599793
WBGene00015555	793.072	0.222515	0.204605	1.08754	0.2768	0.602263
WBGene00015557	142.403	0.019037	0.257104	0.0740441	0.940975	0.979266
WBGene00015558	7.95807	-0.74652	0.646698	-1.15436	0.248354	0.570236
WBGene00015559	88.0171	0.0363744	0.273339	0.133074	0.894135	0.96498
WBGene00015560	89.8687	-0.602313	0.317408	-1.8976	0.0577487	0.261618
WBGene00015561	1263.65	1.10039	0.289238	3.80444	0.000142125	0.00315621
WBGene00015564	3.19274	0.566301	1.01158	0.559818	0.575603	NA
WBGene00015565	1237.44	-0.245241	0.332733	-0.737052	0.461091	0.757151
WBGene00015566	49.7538	1.02948	0.351124	2.93194	0.00336847	0.0394743
WBGene00015567	928.539	0.670002	0.287501	2.33043	0.0197835	0.132044
WBGene00015568	29.6184	-0.633578	0.637446	-0.993932	0.320256	0.645889
WBGene00015569	204.706	1.66059	0.749108	2.21676	0.0266394	0.160974
WBGene00015570	86.2421	-0.283205	0.255703	-1.10755	0.268055	0.59266
WBGene00015572	3.82631	-0.630802	0.853933	-0.738701	0.460088	NA
WBGene00015573	4.5634	-1.8405	1.06443	-1.72909	0.0837922	0.321853
WBGene00015574	191.403	3.98601	0.671285	5.93788	2.88733e-09	2.07156e-07
WBGene00015576	13.2349	-1.08965	0.627819	-1.73561	0.0826336	0.319095
WBGene00015577	124.445	0.360575	0.319823	1.12742	0.259564	0.58221
WBGene00015578	36.9718	-0.737514	0.719323	-1.02529	0.305227	0.631729
WBGene00015579	0	NA	NA	NA	NA	NA
WBGene00015580	936.294	0.32182	0.230672	1.39514	0.162974	0.460298
WBGene00015581	868.536	0.103711	0.193906	0.534854	0.592751	0.836781
WBGene00015582	8.03197	2.86595	0.840073	3.41155	0.000645956	0.0110132
WBGene00015583	33.6397	0.494495	1.05884	0.467014	0.64049	0.861073
WBGene00015586	53.9589	0.0975431	0.340898	0.286135	0.774775	0.922069
WBGene00015587	5.81278	1.82154	1.70952	1.06552	0.286639	0.61177
WBGene00015588	12.9887	0.395375	0.514914	0.767848	0.442578	0.744405
WBGene00015589	2.15376	0.786821	1.1264	0.698525	0.484849	NA
WBGene00015590	41.2188	0.464687	0.414028	1.12236	0.26171	0.584792
WBGene00015591	81.5687	2.43705	0.345988	7.04375	1.87129e-12	2.55786e-10
WBGene00015592	6.56666	-0.789786	0.982449	-0.803896	0.421457	0.730989
WBGene00015593	2652.44	-0.0811179	0.63705	-0.127334	0.898676	0.966665
WBGene00015595	4.11421	0.63504	1.06861	0.594269	0.552332	NA
WBGene00015598	49.7468	-0.0170451	0.786396	-0.0216749	0.982707	0.993641
WBGene00015599	62.3352	1.90038	0.589662	3.22283	0.0012693	0.01888
WBGene00015600	75.8716	3.50059	0.701575	4.98962	6.04981e-07	2.74074e-05
WBGene00015601	72.345	0.360151	0.534462	0.673858	0.500402	0.781531
WBGene00015602	201.263	1.92082	0.581078	3.30562	0.000947654	0.015041
WBGene00015604	0.149961	0	6.42485	0	1	NA
WBGene00015605	2872.14	-0.117984	0.62253	-0.189523	0.849683	0.949977
WBGene00015606	0.333987	0.983711	5.49634	0.178976	0.857957	NA
WBGene00015607	6.42173	3.05392	1.65084	1.84992	0.0643249	0.277383
WBGene00015608	619.273	0.0653131	0.256618	0.254515	0.799098	0.930735
WBGene00015609	235.439	-0.196262	0.517266	-0.379422	0.704374	0.892084
WBGene00015610	46.8432	3.44409	1.87645	1.83543	0.0664424	0.282161
WBGene00015611	233.334	-0.340845	0.430457	-0.79182	0.428465	0.73558
WBGene00015613	103.687	3.52432	1.64693	2.13993	0.0323604	0.182675
WBGene00015615	2.68348	-1.35112	1.1959	-1.1298	0.258561	NA
WBGene00015618	21.3867	0.0017557	0.398885	0.00440152	0.996488	0.998823
WBGene00015619	684.85	-0.550075	0.209508	-2.62555	0.00865081	0.0767584
WBGene00015620	65.5749	0.416895	0.519735	0.802129	0.422478	0.731632
WBGene00015621	205.691	-0.218292	0.37352	-0.584419	0.558939	0.817577
WBGene00015622	10.1976	0.66787	0.923449	0.723234	0.469536	0.762154
WBGene00015623	14.8326	1.78255	1.06125	1.67967	0.0930215	0.34032
WBGene00015624	52.4882	0.359787	0.517349	0.695444	0.486777	0.773418
WBGene00015625	17.8239	0.0104429	0.48373	0.0215883	0.982776	0.993641
WBGene00015626	66.4036	-0.355743	0.444201	-0.800861	0.423212	0.731981
WBGene00015627	0.430553	-0.332208	4.4212	-0.0751399	0.940103	NA
WBGene00015628	0.447301	-1.51329	3.81576	-0.396589	0.691671	NA
WBGene00015629	1.86169	0.328597	1.47741	0.222414	0.823992	NA
WBGene00015630	0.86587	-2.58168	2.54269	-1.01533	0.309947	NA
WBGene00015631	25.962	0.0325416	0.443128	0.073436	0.941459	0.979392
WBGene00015632	770.065	-0.194861	0.224181	-0.869212	0.384731	0.702359
WBGene00015633	467.8	-0.330005	0.551801	-0.59805	0.549807	0.812918
WBGene00015634	7.31821	-0.385361	0.615407	-0.626188	0.531191	0.800344
WBGene00015635	586.845	0.184152	0.213823	0.861237	0.389108	0.705672
WBGene00015636	1.20918	-0.300776	1.76139	-0.170761	0.864412	NA
WBGene00015637	2.00797	-0.312904	1.35928	-0.230199	0.817937	NA
WBGene00015638	238.903	0.369823	0.531529	0.695772	0.486572	0.7734
WBGene00015639	3.11627	0.0316568	1.17859	0.0268598	0.978572	NA
WBGene00015641	1108.43	0.621878	0.204554	3.04016	0.00236449	0.0303574
WBGene00015642	441.286	1.31908	0.281353	4.68833	2.75443e-06	0.000106523
WBGene00015644	649.584	-0.32548	0.238516	-1.3646	0.172378	0.47451
WBGene00015645	19.1004	-0.18422	0.942743	-0.195409	0.845073	0.94836
WBGene00015646	228.577	0.444552	1.01454	0.438181	0.661255	0.869925
WBGene00015647	775.948	0.356727	0.267061	1.33575	0.181631	0.486804
WBGene00015648	323.762	-0.170148	0.180752	-0.941332	0.346535	0.670153
WBGene00015649	11.9948	-0.925669	0.691954	-1.33776	0.180974	0.485785
WBGene00015650	948.862	-0.171314	0.30629	-0.55932	0.575943	0.826439
WBGene00015651	26.9809	-0.097268	0.540964	-0.179805	0.857306	0.952646
WBGene00015652	0.655975	-0.830063	2.40185	-0.345593	0.729649	NA
WBGene00015653	0.727722	-0.0580956	2.06565	-0.0281246	0.977563	NA
WBGene00015655	0.0646667	0	6.42485	0	1	NA
WBGene00015656	0.467758	-1.95374	2.72592	-0.716724	0.473545	NA
WBGene00015658	542.002	0.181061	0.258886	0.699386	0.484311	0.772951
WBGene00015659	0.0539733	-1.90195	6.40494	-0.29695	0.766505	NA
WBGene00015660	273.983	0.762399	0.707454	1.07767	0.281183	0.60742
WBGene00015661	0.127566	0	6.42485	0	1	NA
WBGene00015662	5.20293	1.07936	0.903153	1.1951	0.232047	0.549841
WBGene00015663	0.886703	-2.31025	2.23832	-1.03214	0.302009	NA
WBGene00015664	44.6764	-0.311095	0.556709	-0.558811	0.576291	0.826789
WBGene00015665	1.26831	0.409738	1.54363	0.265438	0.790672	NA
WBGene00015666	67.131	0.0136152	0.273775	0.0497314	0.960336	0.985282
WBGene00015667	0.668212	1.53166	2.96331	0.516874	0.605244	NA
WBGene00015668	1.52072	3.072	1.66833	1.84135	0.0655697	NA
WBGene00015670	21.2459	0.134439	0.525878	0.255647	0.798224	0.930377
WBGene00015671	340.615	-0.391349	0.314149	-1.24574	0.212859	0.528712
WBGene00015672	10.5312	0.0993736	0.544629	0.182461	0.855221	0.952127
WBGene00015673	173.125	-0.185616	0.467138	-0.397347	0.691111	0.886273
WBGene00015674	49.7148	0.0862451	0.379337	0.227358	0.820146	0.938363
WBGene00015675	47.7115	-0.327101	0.349476	-0.935974	0.349287	0.671627
WBGene00015676	640.562	0.152862	0.605519	0.252449	0.800694	0.931315
WBGene00015677	90.7027	0.141094	0.238219	0.592285	0.55366	0.814438
WBGene00015678	427.197	-0.0692246	0.143628	-0.481971	0.629826	0.856478
WBGene00015679	34.7989	1.79824	1.07287	1.6761	0.0937195	0.341299
WBGene00015680	1407.52	0.187622	0.22691	0.826855	0.408319	0.720568
WBGene00015681	15.5503	0.237162	0.730917	0.324472	0.745581	0.910657
WBGene00015682	1.94496	0.915208	1.41808	0.645387	0.518677	NA
WBGene00015683	0.741871	-0.765029	2.01883	-0.378947	0.704727	NA
WBGene00015684	1017.47	-0.13209	0.228896	-0.577074	0.56389	0.819859
WBGene00015685	0.273619	-1.24623	5.66493	-0.219991	0.825878	NA
WBGene00015686	149.801	0.02056	0.182672	0.112551	0.910386	0.969883
WBGene00015687	2027.47	1.01714	0.349845	2.9074	0.00364451	0.0419052
WBGene00015688	0.834821	-0.749953	2.85953	-0.262264	0.793118	NA
WBGene00015689	1.84578	0.553173	1.97317	0.280347	0.779211	NA
WBGene00015690	0.337879	-1.97454	6.40409	-0.308325	0.757835	NA
WBGene00015691	455.801	0.63788	0.190964	3.34032	0.000836811	0.0136227
WBGene00015692	38.3869	0.142836	1.02036	0.139986	0.888671	0.962817
WBGene00015693	47.0071	2.56332	0.842209	3.04356	0.00233796	0.0301142
WBGene00015694	5.16837	3.32561	1.26029	2.63876	0.00832099	0.0747099
WBGene00015695	338.74	5.22235	0.827999	6.30719	2.84144e-10	2.53112e-08
WBGene00015696	1.1599	0.777585	1.5187	0.512008	0.608646	NA
WBGene00015697	292.902	0.300472	0.244341	1.22972	0.218801	0.535994
WBGene00015698	22.6596	0.996228	0.416231	2.39345	0.0166907	0.11841
WBGene00015700	47.4522	-0.32043	0.536184	-0.597612	0.550099	0.812971
WBGene00015701	90.2625	-0.714298	0.330672	-2.16014	0.0307618	0.17666
WBGene00015702	138.642	-0.110029	0.239166	-0.460053	0.645478	0.863761
WBGene00015703	361.638	-0.594003	0.25153	-2.36156	0.0181983	0.125352
WBGene00015704	347.249	-0.407209	0.154311	-2.63888	0.00831794	0.0747099
WBGene00015705	95.21	-0.0568199	0.332721	-0.170774	0.864402	0.953505
WBGene00015706	41.7992	-1.64028	0.623652	-2.63012	0.00853536	0.076088
WBGene00015707	10.5852	-0.378592	0.911019	-0.41557	0.677725	0.879595
WBGene00015708	8.32043	-0.578753	0.730015	-0.792796	0.427897	0.735323
WBGene00015709	195.814	0.159433	0.361237	0.441354	0.658957	0.869211
WBGene00015710	23.0465	-0.956182	0.617105	-1.54946	0.121271	0.393788
WBGene00015711	7.7481	-1.61485	0.556578	-2.90139	0.00371513	0.0424402
WBGene00015712	1.18409	-0.649615	1.53758	-0.422492	0.672666	NA
WBGene00015713	837.357	0.00349172	0.393088	0.0088828	0.992913	0.997317
WBGene00015714	8.95713	1.04933	0.850709	1.23347	0.2174	0.534085
WBGene00015715	0.142927	0.98632	6.41588	0.153731	0.877822	NA
WBGene00015716	101.045	0.519179	0.264429	1.96339	0.0496003	0.239556
WBGene00015718	11.6396	0.326555	0.606895	0.538074	0.590526	0.835906
WBGene00015719	0.439339	-0.497386	2.80311	-0.177441	0.859162	NA
WBGene00015720	5.97616	-0.658211	0.880428	-0.747604	0.454699	0.753181
WBGene00015721	0.15762	0.090331	6.42485	0.0140596	0.988782	NA
WBGene00015722	0.505383	1.97281	2.71786	0.72587	0.467918	NA
WBGene00015723	0.255748	-1.97457	6.40409	-0.308329	0.757832	NA
WBGene00015724	0.260685	1.3886	4.76312	0.291532	0.770645	NA
WBGene00015725	0.174216	-1.46059	6.4111	-0.227822	0.819785	NA
WBGene00015726	2.16536	-0.425809	1.16894	-0.364271	0.715656	NA
WBGene00015727	0.448518	0.499364	2.40427	0.207699	0.835464	NA
WBGene00015728	91.0955	0.291104	0.345999	0.841345	0.400155	0.715316
WBGene00015729	118.68	0.0509219	0.345349	0.147451	0.882776	0.960116
WBGene00015730	1.89019	5.24496	2.26387	2.31681	0.0205141	NA
WBGene00015731	210.258	-1.64641	0.269709	-6.10441	1.03184e-09	8.05954e-08
WBGene00015733	34.3424	0.0131761	0.411384	0.0320287	0.974449	0.989885
WBGene00015734	912.514	0.107933	0.177827	0.606955	0.543881	0.808908
WBGene00015735	1193.09	-0.0623235	0.274225	-0.227271	0.820213	0.938363
WBGene00015736	2.3585	1.14939	1.38851	0.82779	0.407789	NA
WBGene00015737	0.139029	0.0903418	6.42485	0.0140613	0.988781	NA
WBGene00015738	0.239767	-1.46059	6.4111	-0.227823	0.819784	NA
WBGene00015739	11.4083	1.26701	0.653096	1.94	0.0523794	0.247402
WBGene00015740	352.109	0.648429	0.282847	2.29251	0.0218761	0.140661
WBGene00015741	79.7843	0.0780673	0.327365	0.238472	0.811515	0.93493
WBGene00015742	89.6803	-0.0760554	0.297547	-0.255608	0.798253	0.930377
WBGene00015743	1445.97	-0.112125	0.211484	-0.530183	0.595985	0.838355
WBGene00015744	161.819	-0.678953	0.320092	-2.12112	0.0339119	0.188075
WBGene00015745	159.481	0.0753077	0.310183	0.242785	0.808172	0.934119
WBGene00015746	208.361	0.13831	0.27686	0.499568	0.61738	0.850466
WBGene00015747	123.822	0.154694	0.209734	0.737572	0.460775	0.756873
WBGene00015748	432.944	0.38578	0.46771	0.824828	0.409469	0.721498
WBGene00015750	36.9663	0.0196148	0.494744	0.0396464	0.968375	0.987622
WBGene00015751	63.7611	0.335459	0.450147	0.745221	0.456138	0.754017
WBGene00015752	1370.73	-0.213411	0.33067	-0.64539	0.518675	0.793663
WBGene00015753	61.6639	0.296725	0.540446	0.549037	0.58298	0.830684
WBGene00015754	926.162	0.0986191	0.139561	0.706637	0.479792	0.770433
WBGene00015755	2010.17	-1.02252	0.272855	-3.74747	0.000178625	0.00383259
WBGene00015756	356.576	-0.166882	0.447849	-0.37263	0.709424	0.89431
WBGene00015757	0.280494	0.0903411	5.58346	0.0161801	0.987091	NA
WBGene00015758	0.828488	1.5299	2.88003	0.531209	0.595274	NA
WBGene00015759	294.415	-0.389965	0.513808	-0.758971	0.44787	0.748344
WBGene00015760	0.231372	0.0903418	6.42485	0.0140613	0.988781	NA
WBGene00015762	0.505274	-0.348287	3.21212	-0.108429	0.913656	NA
WBGene00015764	0.319673	1.1136	5.37644	0.207125	0.835912	NA
WBGene00015765	3.09805	-1.10768	0.975215	-1.13583	0.256026	NA
WBGene00015766	54.4564	-0.238538	0.362836	-0.657425	0.510908	0.788205
WBGene00015767	613.616	0.0625183	0.252241	0.247851	0.80425	0.932988
WBGene00015768	137.348	-0.0765261	0.489497	-0.156336	0.875768	0.957733
WBGene00015769	54.8694	-0.470303	0.446745	-1.05273	0.292464	0.618458
WBGene00015770	3.77805	0.0766778	1.22857	0.0624123	0.950235	NA
WBGene00015772	0.832288	-1.94477	2.92629	-0.664585	0.506316	NA
WBGene00015773	1.98459	-2.41976	1.32966	-1.81983	0.0687847	NA
WBGene00015774	3.85639	0.318358	0.979216	0.325115	0.745094	NA
WBGene00015775	1.98803	-0.69783	1.33571	-0.522441	0.601363	NA
WBGene00015776	2883.92	0.215814	0.403666	0.534634	0.592903	0.836781
WBGene00015777	188.823	-0.223687	0.206321	-1.08417	0.278288	0.604375
WBGene00015778	2134.63	-0.876426	0.43636	-2.00849	0.044591	0.224456
WBGene00015779	584.621	-0.243549	0.183628	-1.32632	0.184734	0.490316
WBGene00015780	17.2488	-0.270266	0.401787	-0.672659	0.501164	0.781781
WBGene00015781	92.4702	0.813348	1.26291	0.644026	0.519559	0.794036
WBGene00015782	5.29869	-1.17118	0.942829	-1.2422	0.214165	0.530676
WBGene00015783	81.7922	-0.160216	0.329826	-0.48576	0.627137	0.854873
WBGene00015784	13.7305	-0.00746896	0.523447	-0.0142688	0.988616	0.996006
WBGene00015785	0.65712	4.26361	6.35104	0.671324	0.502014	NA
WBGene00015786	484.802	-0.33881	0.413535	-0.819302	0.412614	0.723798
WBGene00015787	148.41	0.240738	0.305921	0.786928	0.431324	0.737271
WBGene00015788	43.8881	2.53279	0.746479	3.39299	0.00069135	0.0116742
WBGene00015789	96.3254	-0.35284	0.257411	-1.37073	0.17046	0.472025
WBGene00015790	277.87	-0.585169	0.358163	-1.63381	0.1023	0.358238
WBGene00015791	531.87	-0.361704	0.302261	-1.19666	0.231438	0.549826
WBGene00015792	10.691	1.15709	0.634161	1.8246	0.0680619	0.285395
WBGene00015793	164.812	-0.251662	0.309615	-0.812821	0.416321	0.727482
WBGene00015794	89.8143	1.28663	0.440566	2.92041	0.00349569	0.0406958
WBGene00015795	13.6393	-1.10709	0.744049	-1.48793	0.136771	0.419017
WBGene00015796	9.69522	-1.09985	0.579687	-1.89731	0.0577869	0.261643
WBGene00015797	74.0406	1.2561	0.296365	4.23833	2.25185e-05	0.000669894
WBGene00015798	38.8516	0.399994	0.559794	0.714539	0.474894	0.76702
WBGene00015799	31.5951	0.186886	0.434811	0.429811	0.667333	0.874843
WBGene00015800	501.456	0.407447	0.270285	1.50747	0.13169	0.411359
WBGene00015801	478.771	0.237227	0.169151	1.40246	0.160778	0.456453
WBGene00015802	452.491	0.133268	0.252184	0.528456	0.597183	0.838941
WBGene00015803	1203.57	-0.177925	0.293591	-0.606031	0.544494	0.809214
WBGene00015805	342.192	-0.0334175	0.203484	-0.164227	0.869552	0.955517
WBGene00015806	236.042	-0.385232	0.177675	-2.16818	0.0301447	0.174571
WBGene00015807	90.2076	-0.0727949	0.307636	-0.236627	0.812946	0.935423
WBGene00015809	7622.92	0.302885	0.484872	0.624669	0.532188	0.800757
WBGene00015810	2560.68	-0.673129	0.209738	-3.20937	0.00133025	0.0196574
WBGene00015811	9382.93	0.448587	0.440796	1.01767	0.308833	0.635461
WBGene00015813	1293.76	0.242605	0.174127	1.39326	0.163541	0.461161
WBGene00015814	1495.96	0.230019	0.340407	0.675717	0.499221	0.781262
WBGene00015815	323.226	0.471224	0.170188	2.76883	0.00562573	0.0570708
WBGene00015816	34.5589	-0.021156	0.378243	-0.0559322	0.955396	0.98342
WBGene00015817	215.218	-0.845073	0.251693	-3.35756	0.000786345	0.0129743
WBGene00015818	36.0924	0.915965	0.320957	2.85386	0.00431919	0.0468114
WBGene00015819	30.6144	0.145111	0.460781	0.314924	0.752819	0.912452
WBGene00015820	17.4227	-0.486512	0.606004	-0.80282	0.422079	0.731336
WBGene00015821	12.5402	-0.337761	0.59438	-0.568257	0.569861	0.822945
WBGene00015822	47.4232	-0.245319	0.287434	-0.853479	0.393394	0.709469
WBGene00015823	732.869	-0.348095	0.337026	-1.03284	0.301677	0.627495
WBGene00015824	179.149	0.151248	0.28512	0.53047	0.595786	0.838298
WBGene00015825	0.195669	0	6.42485	0	1	NA
WBGene00015827	0.144791	0	6.42485	0	1	NA
WBGene00015828	50.6477	1.6757	0.933953	1.7942	0.072781	0.296357
WBGene00015829	39.457	2.67593	1.10524	2.42112	0.0154728	0.112231
WBGene00015830	4.87042	2.02627	1.23732	1.63763	0.101498	0.356886
WBGene00015832	6.51628	3.64547	1.4917	2.44383	0.0145323	0.108358
WBGene00015833	4.22444	2.72694	1.65717	1.64554	0.0998591	0.353588
WBGene00015834	14.7242	5.83794	1.60665	3.63361	0.000279481	0.00558117
WBGene00015835	1.25972	1.54133	3.88169	0.397076	0.691311	NA
WBGene00015836	0.25708	0	5.74223	0	1	NA
WBGene00015837	2.39691	0.416868	1.3255	0.314498	0.753143	NA
WBGene00015838	1.25437	2.53397	1.52966	1.65655	0.0976096	NA
WBGene00015839	8.60992	1.10163	1.14666	0.960732	0.336687	0.661319
WBGene00015841	96.5115	1.37566	1.22242	1.12536	0.260438	0.583263
WBGene00015842	25.2246	-0.726992	0.485757	-1.49662	0.134493	0.415562
WBGene00015843	28.9819	-1.24453	0.402451	-3.09239	0.00198554	0.0265453
WBGene00015845	0.166492	0.98878	6.41579	0.154117	0.877518	NA
WBGene00015846	0.0479177	0	6.42485	0	1	NA
WBGene00015847	0.306259	-1.96619	5.54709	-0.354454	0.722999	NA
WBGene00015848	0.0804145	-0.739251	6.4111	-0.115308	0.908201	NA
WBGene00015849	21.2893	-0.105977	0.414327	-0.25578	0.798121	0.930377
WBGene00015850	16.4867	0.184811	0.475368	0.388774	0.697443	0.889898
WBGene00015851	10.2965	0.100658	0.596256	0.168817	0.865941	0.953917
WBGene00015852	25.0201	0.185625	0.383878	0.483552	0.628704	0.855685
WBGene00015853	48.9771	-0.296884	0.384565	-0.772001	0.440114	0.743178
WBGene00015854	0.469463	0.133524	2.58623	0.0516288	0.958824	NA
WBGene00015855	2.04213	-0.836601	1.35245	-0.618584	0.53619	NA
WBGene00015856	0.128393	0	6.42485	0	1	NA
WBGene00015857	342.216	0.820322	0.337664	2.4294	0.0151238	0.11068
WBGene00015858	6.04344	0.871573	1.07796	0.808543	0.418778	0.729446
WBGene00015859	66.1397	0.462793	0.525228	0.881127	0.378249	0.69771
WBGene00015860	19.2126	-1.31281	0.467869	-2.80594	0.00501705	0.0525163
WBGene00015861	182.215	0.168333	0.306778	0.548712	0.583203	0.830692
WBGene00015862	16.7613	-0.210177	0.516461	-0.406956	0.68404	0.882303
WBGene00015863	2.89527	-1.72494	1.30198	-1.32485	0.18522	NA
WBGene00015864	234.141	-0.485278	0.573095	-0.846767	0.397125	0.712471
WBGene00015865	398.165	-0.051717	0.351572	-0.147102	0.883051	0.960143
WBGene00015866	270.37	0.122238	0.167947	0.72784	0.466711	0.761688
WBGene00015867	20.8167	0.313396	0.450918	0.695017	0.487044	0.773495
WBGene00015868	1052.46	0.444499	0.256457	1.73323	0.0830554	0.319743
WBGene00015869	1.06639	1.81794	2.06049	0.882288	0.377621	NA
WBGene00015870	0.198736	0.0903418	6.42485	0.0140613	0.988781	NA
WBGene00015871	0.307071	-1.19024	4.64661	-0.256153	0.797833	NA
WBGene00015872	0.259231	0	6.42485	0	1	NA
WBGene00015873	0.51251	-1.94105	3.02563	-0.641534	0.521176	NA
WBGene00015875	0.121467	0.0903297	6.42485	0.0140594	0.988783	NA
WBGene00015877	0.891409	1.90024	2.0267	0.937602	0.348449	NA
WBGene00015878	20.2754	2.13809	0.776346	2.75405	0.00588635	0.059147
WBGene00015879	2.31912	1.3825	1.30533	1.05912	0.289547	NA
WBGene00015882	2.38334	-0.191272	0.942358	-0.202971	0.839157	NA
WBGene00015883	0.178683	-1.46059	6.4111	-0.227822	0.819785	NA
WBGene00015884	26.0381	1.26457	0.648255	1.95073	0.0510893	0.244043
WBGene00015885	86.5922	0.549901	0.31615	1.73937	0.08197	0.317935
WBGene00015886	2.6271	-0.611991	1.15451	-0.530089	0.59605	NA
WBGene00015887	203.488	2.35291	0.405482	5.80275	6.52366e-09	4.34618e-07
WBGene00015888	3.18506	-0.737866	1.04337	-0.707195	0.479445	NA
WBGene00015889	72.1013	1.81151	0.520054	3.48331	0.00049525	0.00890327
WBGene00015890	1.15168	-0.760236	2.19302	-0.346662	0.728845	NA
WBGene00015891	2.08538	0.25282	1.66832	0.151542	0.879548	NA
WBGene00015892	0.0439008	0	6.42485	0	1	NA
WBGene00015893	0.838842	0.474314	1.73178	0.273888	0.784171	NA
WBGene00015894	35.9582	2.43205	1.19962	2.02734	0.0426275	0.217752
WBGene00015895	3.16912	-0.735924	1.06892	-0.688477	0.491152	NA
WBGene00015896	44.5212	1.79311	0.598716	2.99493	0.00274507	0.033978
WBGene00015897	113.338	0.0441559	0.275122	0.160496	0.872491	0.956777
WBGene00015898	1.69514	0.218859	1.6645	0.131487	0.89539	NA
WBGene00015899	9.56505	2.71024	1.48303	1.8275	0.0676252	0.284421
WBGene00015900	46.9557	0.321409	0.533096	0.602911	0.546568	0.810967
WBGene00015901	54.9839	0.417157	0.43638	0.955948	0.339099	0.663223
WBGene00015902	8.072	0.297654	1.08502	0.274331	0.78383	0.924925
WBGene00015903	10.0925	2.66859	0.955437	2.79306	0.00522124	0.0539335
WBGene00015904	2.74818	-1.30108	0.896179	-1.45181	0.146555	NA
WBGene00015905	3.80114	4.10761	1.75676	2.33817	0.0193783	NA
WBGene00015906	16.0981	0.718181	0.682308	1.05258	0.292535	0.618458
WBGene00015907	0.663135	-2.41092	3.05303	-0.789681	0.429714	NA
WBGene00015908	2.08849	-0.233831	1.56259	-0.149644	0.881046	NA
WBGene00015909	0.0807842	0.0903418	6.42485	0.0140613	0.988781	NA
WBGene00015910	4.6222	-0.102249	1.44247	-0.070885	0.943489	0.979826
WBGene00015911	6.08684	-1.67424	1.30594	-1.28202	0.199835	0.5121
WBGene00015912	9.89914	1.49033	0.971827	1.53353	0.125144	0.400543
WBGene00015913	823.096	-2.14189	0.796326	-2.68971	0.00715144	0.0678189
WBGene00015914	42.5299	-0.349592	0.547207	-0.638866	0.52291	0.795936
WBGene00015915	220.729	0.111114	0.224926	0.494004	0.621304	0.851828
WBGene00015916	199.339	0.474857	0.319016	1.4885	0.136618	0.418918
WBGene00015917	17.4034	-0.175007	0.644906	-0.271369	0.786108	0.925973
WBGene00015918	143.87	0.780368	0.338368	2.30627	0.0210955	0.137346
WBGene00015919	234.827	0.229924	0.416489	0.552054	0.580911	0.82989
WBGene00015920	1177	0.197085	0.173775	1.13413	0.256738	0.579878
WBGene00015921	81.1686	-0.37326	0.21492	-1.73674	0.0824328	0.318874
WBGene00015922	216.653	0.469175	0.203826	2.30184	0.0213441	0.138168
WBGene00015924	2.51124	2.0629	1.4019	1.4715	0.141155	NA
WBGene00015925	9.48371	0.718838	0.578027	1.24361	0.213644	0.529884
WBGene00015926	2030.52	0.511276	0.188406	2.7137	0.00665371	0.0642125
WBGene00015927	950.309	0.223924	0.139564	1.60445	0.108614	0.370523
WBGene00015928	363.379	-0.0246966	0.221074	-0.111712	0.911052	0.970356
WBGene00015929	9.78953	-0.788903	0.681413	-1.15775	0.246968	0.569009
WBGene00015930	192.486	0.62754	0.393905	1.59313	0.111132	0.376116
WBGene00015931	3.51715	-0.308805	1.32925	-0.232315	0.816294	NA
WBGene00015932	4.13021	0.201193	1.13568	0.177157	0.859385	0.95319
WBGene00015933	118.094	-2.11802	0.818918	-2.58637	0.00969933	0.0834469
WBGene00015934	225.902	0.569241	0.30083	1.89224	0.0584594	0.263131
WBGene00015935	174.78	0.130037	0.273491	0.47547	0.634452	0.858131
WBGene00015936	53.1765	0.549676	0.541205	1.01565	0.309796	0.63645
WBGene00015937	13.373	-0.0564903	0.585646	-0.0964581	0.923157	0.974689
WBGene00015938	738.455	-0.054425	0.224071	-0.242891	0.80809	0.934119
WBGene00015939	41.3947	0.581947	0.326702	1.78128	0.0748667	0.300909
WBGene00015940	200.434	0.625449	0.220675	2.83425	0.0045933	0.0489458
WBGene00015941	593.015	1.04955	0.270363	3.88202	0.000103592	0.00240492
WBGene00015942	441.119	0.0113053	0.157719	0.0716798	0.942857	0.97963
WBGene00015943	1522.99	-0.330389	0.156135	-2.11604	0.0343411	0.189924
WBGene00015944	1.67822	0.0967243	1.5265	0.0633634	0.949477	NA
WBGene00015945	5.00933	4.05793	1.14653	3.53932	0.000401155	0.00754533
WBGene00015946	20.167	0.384657	0.572139	0.672315	0.501383	0.781781
WBGene00015947	505.362	1.14924	0.591898	1.94162	0.0521834	0.246711
WBGene00015948	253.242	-0.262598	0.319755	-0.821248	0.411505	0.722972
WBGene00015949	120.438	-1.16397	0.442265	-2.63183	0.00849252	0.0759061
WBGene00015950	0.457866	-2.42241	3.82268	-0.633694	0.52628	NA
WBGene00015951	1.1258	-0.320297	1.60878	-0.199093	0.84219	NA
WBGene00015952	26.28	-0.0309617	0.390685	-0.0792499	0.936834	0.977714
WBGene00015953	54.9983	-0.38655	0.388666	-0.994556	0.319952	0.645744
WBGene00015954	673.823	-0.172966	0.326573	-0.52964	0.596361	0.838587
WBGene00015955	886.266	0.606908	0.167286	3.62798	0.000285653	0.00568294
WBGene00015956	2580.69	-0.39117	0.263367	-1.48526	0.137474	0.420483
WBGene00015957	179.066	0.0862777	0.351369	0.245547	0.806033	0.933776
WBGene00015958	1.83788	-0.97494	1.37788	-0.707566	0.479215	NA
WBGene00015959	0.0997822	0.726911	6.41874	0.113248	0.909834	NA
WBGene00015960	0.723365	-0.74064	2.5044	-0.295735	0.767432	NA
WBGene00015961	0.478322	-1.51171	3.87789	-0.389829	0.696663	NA
WBGene00015962	2.2147	1.17025	1.30547	0.896421	0.370028	NA
WBGene00015963	16.3726	0.85263	0.560558	1.52104	0.12825	0.405642
WBGene00015964	108.37	-0.286046	0.346038	-0.826631	0.408446	0.720713
WBGene00015965	137.217	0.544122	0.652779	0.833547	0.404536	0.718196
WBGene00015966	1200.21	0.67906	0.247698	2.74148	0.00611625	0.0607147
WBGene00015968	21.0005	0.807607	0.59938	1.34741	0.17785	0.481213
WBGene00015969	269.158	-0.227683	0.320987	-0.709322	0.478125	0.769582
WBGene00015970	3.65784	-0.0974141	1.05418	-0.0924078	0.926374	NA
WBGene00015971	303.278	0.180033	0.298641	0.602841	0.546614	0.810967
WBGene00015972	410.558	1.17742	0.372212	3.1633	0.00155992	0.0219469
WBGene00015973	6.81866	-1.10496	0.740563	-1.49205	0.135685	0.417484
WBGene00015974	45.1109	0.548843	0.281313	1.95101	0.0510564	0.244043
WBGene00015975	155.761	0.825927	0.256065	3.22545	0.00125773	0.0187431
WBGene00015976	114.014	-0.699191	0.203135	-3.44201	0.000577416	0.0100389
WBGene00015977	103.724	-0.685129	0.410542	-1.66884	0.0951489	0.344134
WBGene00015978	663.303	0.0735824	0.273002	0.26953	0.787522	0.926366
WBGene00015979	0.418209	-0.103167	3.07273	-0.0335751	0.973216	NA
WBGene00015980	276.78	0.373472	0.267413	1.39661	0.16253	0.459397
WBGene00015981	159.955	0.87274	0.305185	2.85971	0.00424028	0.0461628
WBGene00015982	3.32723	-0.0582303	1.05232	-0.0553349	0.955872	NA
WBGene00015984	52.6937	-0.317159	0.341579	-0.928508	0.353144	0.675183
WBGene00015985	9.01219	-1.10015	0.56728	-1.93934	0.0524605	0.247563
WBGene00015986	11.5731	-1.03941	0.587614	-1.76887	0.0769155	0.305634
WBGene00015987	0.855448	-1.03083	2.38374	-0.432441	0.665421	NA
WBGene00015988	58.8137	0.537472	0.506404	1.06135	0.288531	0.614059
WBGene00015992	3.22966	-0.209381	1.13993	-0.183679	0.854265	NA
WBGene00015993	2325.12	-0.266455	0.441895	-0.602982	0.546521	0.810967
WBGene00015994	2.25276	-2.13295	1.46879	-1.45219	0.14645	NA
WBGene00015995	0.0176268	-1.46059	6.4111	-0.227822	0.819785	NA
WBGene00015996	107.231	-0.487078	0.386412	-1.26051	0.207484	0.522699
WBGene00015997	0.267664	0	6.42485	0	1	NA
WBGene00015998	0.607288	-1.70201	2.32404	-0.732348	0.463956	NA
WBGene00015999	7.98529	-2.24467	0.602028	-3.72851	0.000192613	0.00408299
WBGene00016000	2.13306	0.358279	1.5712	0.228029	0.819624	NA
WBGene00016002	1083.21	-0.373305	0.315205	-1.18432	0.236285	0.55496
WBGene00016003	162.73	-0.1199	0.483804	-0.247828	0.804268	0.932988
WBGene00016004	171.679	-0.659677	0.877126	-0.752089	0.451997	0.751638
WBGene00016005	137.597	-0.110175	0.29209	-0.377196	0.706028	0.892715
WBGene00016006	8468.57	0.00778081	0.21202	0.0366985	0.970725	0.988556
WBGene00016008	4.32487	0.611105	1.00292	0.609326	0.542309	0.807955
WBGene00016009	535.237	0.333878	0.44697	0.746981	0.455075	0.753241
WBGene00016010	1.46313	-0.0167235	1.35996	-0.0122971	0.990189	NA
WBGene00016011	1041.12	-0.998617	0.277966	-3.59259	0.000327411	0.00632435
WBGene00016012	55.9814	0.255463	0.359573	0.710462	0.477417	0.768911
WBGene00016013	27.8641	0.148408	1.10271	0.134585	0.89294	0.964735
WBGene00016014	384.483	-0.101506	0.23577	-0.43053	0.66681	0.87452
WBGene00016015	1163.07	0.393014	0.223885	1.75543	0.0791859	0.310912
WBGene00016016	10.2745	-1.7839	0.617553	-2.88866	0.0038689	0.0435518
WBGene00016017	132.31	-7.21226	2.04237	-3.53131	0.000413508	0.00773182
WBGene00016018	475.555	-0.0211868	0.206371	-0.102664	0.91823	0.972452
WBGene00016019	511.028	0.0826856	0.332881	0.248394	0.80383	0.932908
WBGene00016020	981.682	-0.0949537	0.17701	-0.536432	0.59166	0.836277
WBGene00016021	291.185	0.263107	0.284856	0.923649	0.355669	0.677823
WBGene00016022	242.345	0.150983	0.311124	0.485283	0.627476	0.855041
WBGene00016023	80.3479	-1.35871	0.428238	-3.1728	0.00150977	0.021374
WBGene00016024	81.0805	0.106493	0.37355	0.285082	0.775581	0.922519
WBGene00016025	17.3791	-0.140578	0.445796	-0.315342	0.752502	0.912308
WBGene00016027	149.061	-1.59165	0.767598	-2.07355	0.0381216	0.203452
WBGene00016028	1273.16	-0.693163	0.340698	-2.03454	0.0418976	0.215342
WBGene00016029	43.7143	1.44993	0.585929	2.47458	0.0133392	0.103123
WBGene00016030	320.003	-0.104834	0.230593	-0.454626	0.649378	0.865401
WBGene00016032	65.3817	-0.212792	0.30382	-0.70039	0.483684	0.77288
WBGene00016033	911.462	-0.439865	0.236944	-1.85641	0.0633951	0.274906
WBGene00016034	91.2919	0.121954	0.340983	0.357653	0.720603	0.899817
WBGene00016037	1312.05	-0.249202	0.217269	-1.14697	0.251393	0.573207
WBGene00016038	2906.77	-0.0619686	0.212569	-0.291522	0.770652	0.920209
WBGene00016039	11.1586	0.699803	0.56272	1.24361	0.213644	0.529884
WBGene00016040	77.4066	-0.0221854	0.408913	-0.0542545	0.956732	0.98342
WBGene00016041	3.45151	-0.280764	1.06996	-0.262407	0.793008	NA
WBGene00016042	1.04487	-1.27927	2.12975	-0.600665	0.548063	NA
WBGene00016043	0.127502	1.1089	6.41138	0.172957	0.862685	NA
WBGene00016044	226.044	-0.502826	0.265742	-1.89216	0.0584698	0.263131
WBGene00016045	331.865	0.528407	0.202683	2.60706	0.00913227	0.079952
WBGene00016046	136.362	0.131001	0.356329	0.36764	0.713141	0.895578
WBGene00016047	0.34469	0	6.42485	0	1	NA
WBGene00016048	1192.1	-1.41278	0.306956	-4.60255	4.1734e-06	0.000153179
WBGene00016049	18.917	-0.55157	0.748071	-0.737323	0.460926	0.756959
WBGene00016050	0.403305	0.0903418	6.42485	0.0140613	0.988781	NA
WBGene00016051	0.682814	-3.28471	3.06222	-1.07266	0.283425	NA
WBGene00016052	779.224	0.199764	0.551386	0.362294	0.717132	0.897244
WBGene00016053	0.951743	-0.831973	1.88287	-0.441864	0.658587	NA
WBGene00016054	0.197212	-1.97454	6.40409	-0.308325	0.757835	NA
WBGene00016055	130.056	-0.178138	0.251415	-0.708542	0.478609	0.769813
WBGene00016056	8.87949	1.75071	0.655623	2.6703	0.00757826	0.0701874
WBGene00016057	171.726	-0.148098	0.285648	-0.518465	0.604134	0.84279
WBGene00016058	0.804685	-1.2427	2.87832	-0.431745	0.665927	NA
WBGene00016059	808.341	0.141458	0.15641	0.904402	0.365782	0.687511
WBGene00016060	558.656	0.381379	0.153907	2.47798	0.0132129	0.102668
WBGene00016061	6050.27	-0.603282	0.507194	-1.18945	0.234262	0.552657
WBGene00016062	1252.84	-0.331419	0.197003	-1.68231	0.0925095	0.339071
WBGene00016063	1.63394	-0.432717	1.66789	-0.259439	0.795296	NA
WBGene00016064	7.65103	-0.712275	0.8388	-0.849159	0.395793	0.71161
WBGene00016066	29.5052	1.12797	0.7108	1.5869	0.112535	0.378424
WBGene00016067	105.245	0.288854	0.328434	0.87949	0.379136	0.698533
WBGene00016068	215.234	0.259147	0.295775	0.87616	0.380943	0.69965
WBGene00016069	15.0577	0.134004	1.14864	0.116664	0.907126	0.968905
WBGene00016070	1.20498	3.70797	1.94515	1.90627	0.0566153	NA
WBGene00016071	39.0063	1.94725	0.77633	2.50827	0.0121322	0.097205
WBGene00016072	13.1209	2.48399	0.756988	3.28141	0.0010329	0.0160251
WBGene00016073	2925.18	0.227772	0.252246	0.902974	0.36654	0.687793
WBGene00016074	216.101	2.1851	0.249883	8.7445	2.24012e-18	7.10387e-16
WBGene00016075	0.0841888	0	6.42485	0	1	NA
WBGene00016077	1.24261	4.17528	6.35153	0.657366	0.510946	NA
WBGene00016081	41.0883	-1.31075	0.56485	-2.32052	0.0203129	0.133921
WBGene00016082	0	NA	NA	NA	NA	NA
WBGene00016083	0.10363	0	6.42485	0	1	NA
WBGene00016084	3.60093	0.295869	0.907492	0.326029	0.744402	NA
WBGene00016085	12.1383	-1.57754	0.568032	-2.77721	0.0054828	0.0560511
WBGene00016086	62.1314	3.97647	0.428048	9.28978	1.54611e-20	5.83693e-18
WBGene00016087	178.639	1.17061	0.172725	6.77731	1.22432e-11	1.48189e-09
WBGene00016088	623.986	3.53384	1.50826	2.34298	0.0191303	0.129296
WBGene00016089	40.14	0.231811	0.332943	0.696247	0.486274	0.773327
WBGene00016090	23.5104	-0.0795779	0.487418	-0.163264	0.87031	0.955705
WBGene00016091	6.18345	0.994565	1.38957	0.715734	0.474155	0.766304
WBGene00016092	12.6404	-0.416523	0.562803	-0.740086	0.459248	0.755926
WBGene00016093	123.648	-0.341139	0.51728	-0.659485	0.509584	0.787675
WBGene00016094	14.2869	-0.413177	0.606877	-0.680826	0.495982	0.778874
WBGene00016095	128.858	-0.221001	0.53855	-0.410363	0.68154	0.881515
WBGene00016096	16.2902	-0.905731	0.683334	-1.32546	0.185019	0.490706
WBGene00016097	200.787	0.0368829	0.365886	0.100805	0.919706	0.973341
WBGene00016099	95.6498	-0.211378	0.271033	-0.779897	0.435451	0.739242
WBGene00016100	28.4748	-0.22377	0.446125	-0.501586	0.615959	0.849067
WBGene00016101	284.738	0.273426	0.201215	1.35887	0.174187	0.476148
WBGene00016102	105.369	0.568173	0.419212	1.35533	0.175311	0.477227
WBGene00016103	2431.25	0.448893	0.333661	1.34536	0.17851	0.481985
WBGene00016104	240.004	0.14646	0.351387	0.416806	0.676821	0.87907
WBGene00016105	4.82133	-0.177003	0.771722	-0.229361	0.818589	0.937693
WBGene00016106	68.3825	0.50652	0.78874	0.642189	0.52075	0.794642
WBGene00016107	71.3398	-0.147933	0.297997	-0.496424	0.619595	0.851176
WBGene00016108	238.921	-0.399319	0.272338	-1.46626	0.142577	0.428464
WBGene00016109	99.6356	-0.240662	0.334458	-0.719559	0.471796	0.764194
WBGene00016110	32.4823	0.381473	0.357173	1.06803	0.285506	0.610903
WBGene00016111	53.7323	0.0967813	0.415866	0.232722	0.815977	0.936623
WBGene00016112	71.2836	-0.421004	0.30969	-1.35944	0.174008	0.476045
WBGene00016113	158.141	0.0212581	0.219262	0.0969527	0.922764	0.974643
WBGene00016114	1158.44	-0.921846	0.425358	-2.16722	0.0302178	0.174679
WBGene00016115	1217.82	0.0955841	0.261395	0.365669	0.714612	0.896714
WBGene00016116	845.36	-0.562236	0.228651	-2.45893	0.0139354	0.105671
WBGene00016117	1667.42	-0.133529	0.205515	-0.649731	0.515866	0.791512
WBGene00016118	1949.75	-0.702633	0.234959	-2.99045	0.00278563	0.0343092
WBGene00016119	924.061	-0.281446	0.643185	-0.437582	0.661689	0.870062
WBGene00016120	422.858	-0.0805784	0.219844	-0.366526	0.713973	0.896267
WBGene00016121	313.103	0.156451	0.180116	0.86861	0.385061	0.702553
WBGene00016123	73.8281	-0.515381	0.316083	-1.63053	0.10299	0.359812
WBGene00016124	223.596	0.216275	0.173533	1.2463	0.212653	0.528499
WBGene00016125	7.56298	-0.0555594	0.715	-0.0777055	0.938062	0.977968
WBGene00016126	62.9178	0.396472	0.413302	0.959278	0.337419	0.662007
WBGene00016128	665.032	0.196179	0.214691	0.913776	0.360835	0.6825
WBGene00016129	96.7393	0.588457	0.325558	1.80753	0.0706789	0.291853
WBGene00016130	12.1963	-0.424317	0.914761	-0.463856	0.642751	0.862103
WBGene00016131	270.102	0.603146	0.169349	3.56155	0.000368667	0.0070091
WBGene00016132	3.69329	1.6084	1.61454	0.996201	0.319152	NA
WBGene00016133	83.3125	0.551345	0.710219	0.776302	0.437571	0.741331
WBGene00016134	541.366	-0.261174	0.374297	-0.697773	0.485319	0.773234
WBGene00016135	238.292	0.937386	0.437436	2.14291	0.0321204	0.181936
WBGene00016136	3.35898	-0.0489459	1.71665	-0.0285124	0.977253	NA
WBGene00016137	2.54909	-0.50328	1.19435	-0.421385	0.673474	NA
WBGene00016138	742.434	0.36107	0.235742	1.53163	0.125613	0.401205
WBGene00016139	316.605	-0.0514841	0.357379	-0.14406	0.885453	0.961267
WBGene00016140	1105.38	0.127254	0.22015	0.578032	0.563242	0.81964
WBGene00016142	580.952	0.215524	0.136924	1.57405	0.115476	0.384421
WBGene00016143	339.162	-0.11322	0.167305	-0.676729	0.498578	0.780708
WBGene00016144	227.072	-0.316215	0.256356	-1.2335	0.217388	0.534085
WBGene00016145	146.069	0.0526512	0.207028	0.254319	0.799249	0.930735
WBGene00016146	249.732	-0.163792	0.469276	-0.349032	0.727065	0.903042
WBGene00016147	300.623	0.0166974	0.281331	0.0593513	0.952672	0.98252
WBGene00016148	180.706	-0.407317	0.204475	-1.99201	0.0463695	0.230423
WBGene00016149	55.945	-0.487526	0.263527	-1.85	0.064313	0.277383
WBGene00016150	282.739	0.800813	0.411937	1.94402	0.0518932	0.245841
WBGene00016151	640.897	2.11287	0.296022	7.13753	9.50212e-13	1.35735e-10
WBGene00016152	8.8625	0.285554	0.75037	0.380551	0.703536	0.891844
WBGene00016153	6.45514	1.33117	1.23916	1.07425	0.28271	0.608394
WBGene00016154	332.362	0.174496	0.234456	0.744258	0.45672	0.754465
WBGene00016155	35.6034	0.31224	0.394696	0.791091	0.428891	0.735746
WBGene00016156	372.239	1.3687	0.321657	4.25516	2.08901e-05	0.000627335
WBGene00016157	666.98	0.399315	0.210698	1.8952	0.0580659	0.262231
WBGene00016158	616.855	0.37152	0.189911	1.95629	0.0504314	0.242332
WBGene00016159	190.743	0.334627	0.2727	1.22709	0.219789	0.537073
WBGene00016160	400.083	-0.572575	0.365383	-1.56705	0.117102	0.387635
WBGene00016161	0.253599	0.0903418	6.42485	0.0140613	0.988781	NA
WBGene00016162	1373.68	0.349623	0.239272	1.4612	0.143961	0.431094
WBGene00016163	34.1339	1.70654	0.396645	4.30245	1.68919e-05	0.000526203
WBGene00016164	8.58002	1.73053	0.997006	1.73573	0.0826123	0.319095
WBGene00016165	130.964	0.0538938	0.245048	0.219932	0.825924	0.940663
WBGene00016166	1294.85	-0.302645	0.327623	-0.923762	0.35561	0.677823
WBGene00016167	927.157	-0.105748	0.281471	-0.375699	0.707141	0.893266
WBGene00016168	2.02497	0.565684	1.47007	0.3848	0.700386	NA
WBGene00016169	117.34	-0.573459	0.300203	-1.91024	0.0561027	0.257174
WBGene00016170	1634.61	0.0573728	0.234737	0.244413	0.806911	0.933966
WBGene00016171	181.16	0.157276	0.232128	0.677542	0.498062	0.780517
WBGene00016172	1103.02	0.135819	0.337447	0.402491	0.687323	0.884594
WBGene00016173	1240.89	0.228681	0.310984	0.735348	0.462128	0.757936
WBGene00016174	82.1494	-0.362817	0.477572	-0.759713	0.447426	0.747959
WBGene00016175	32.728	-0.292558	0.532941	-0.54895	0.58304	0.830684
WBGene00016177	4.85953	0.27462	1.03489	0.265362	0.790731	0.927913
WBGene00016178	36.6231	0.753258	0.383333	1.96502	0.0494116	0.238936
WBGene00016179	0.528104	0.611596	3.10727	0.196827	0.843963	NA
WBGene00016180	73.9515	-1.43948	0.574939	-2.50372	0.0122897	0.0980709
WBGene00016181	14.3811	-0.499877	0.435563	-1.14766	0.251111	0.572698
WBGene00016182	85.1008	0.100689	0.265653	0.379026	0.704668	0.892084
WBGene00016183	0.160699	0.0903418	6.42485	0.0140613	0.988781	NA
WBGene00016184	137.447	-0.0236931	0.289509	-0.0818388	0.934775	0.977345
WBGene00016185	0.724648	1.31269	2.26948	0.578412	0.562986	NA
WBGene00016187	22.4615	0.933694	0.548407	1.70256	0.0886509	0.331946
WBGene00016188	364.319	0.390773	0.182449	2.14182	0.0322082	0.182195
WBGene00016189	19.5382	3.27719	1.07047	3.06146	NA	NA
WBGene00016190	437.941	0.889954	0.290496	3.06356	0.00218717	0.0287366
WBGene00016191	294.85	0.0204468	0.462687	0.0441915	0.964752	0.986274
WBGene00016192	138.818	-0.0483844	0.387628	-0.124822	0.900665	0.966937
WBGene00016193	87.1216	-0.329063	0.585832	-0.561701	0.574319	0.825604
WBGene00016194	6825.25	-0.0446529	0.242066	-0.184466	0.853648	0.951924
WBGene00016195	357.23	-0.506648	0.342015	-1.48136	0.138511	0.421758
WBGene00016196	6.54017	-1.79027	1.18615	-1.50932	0.131218	0.410616
WBGene00016197	2019.82	-0.235405	0.179487	-1.31154	0.189675	0.498176
WBGene00016198	5.8663	-0.889309	0.708616	-1.255	0.209481	0.525225
WBGene00016199	14.504	-1.08231	0.609358	-1.77615	0.0757083	0.302833
WBGene00016200	488.337	0.173671	0.15201	1.14249	0.253249	0.575671
WBGene00016201	930.54	0.494332	0.281554	1.75573	0.0791349	0.310912
WBGene00016202	711.833	0.508716	0.230461	2.20739	0.027287	0.163701
WBGene00016203	316.574	0.295907	0.215147	1.37538	0.169015	0.469194
WBGene00016204	118.763	-0.759181	0.6354	-1.19481	0.232162	0.549841
WBGene00016206	3.24017	-0.240028	1.0095	-0.237768	0.812061	NA
WBGene00016207	77.3184	1.14452	0.392894	2.91306	0.00357901	0.0414225
WBGene00016208	77.0645	-0.0378758	0.224667	-0.168586	0.866122	0.954028
WBGene00016209	229.041	0.676259	0.205762	3.2866	0.00101405	0.0158411
WBGene00016210	244.118	0.390753	0.481256	0.811944	0.416824	0.727851
WBGene00016212	109.444	0.179546	0.46343	0.387428	0.698439	0.890146
WBGene00016213	0.640421	-2.20634	2.29967	-0.959418	0.337348	NA
WBGene00016215	115.015	-0.314845	0.293823	-1.07155	0.283924	0.609847
WBGene00016216	193.469	0.100257	0.184895	0.542237	0.587655	0.833962
WBGene00016217	106.718	0.455766	0.633372	0.719587	0.47178	0.764194
WBGene00016218	335.09	1.71599	0.382377	4.4877	7.19968e-06	0.000249799
WBGene00016219	279.815	1.83319	0.453827	4.03941	5.35851e-05	0.00137929
WBGene00016220	0.67803	0.673752	2.45846	0.274054	0.784043	NA
WBGene00016221	19.1294	0.00946814	0.568341	0.0166592	0.986708	0.995235
WBGene00016222	0.277095	-1.4876	5.60047	-0.265621	0.790531	NA
WBGene00016223	0.164787	-1.90195	6.40494	-0.29695	0.766505	NA
WBGene00016226	8.42259	-1.09821	0.63774	-1.72204	0.0850619	0.324058
WBGene00016227	3.45739	0.348254	1.1384	0.305914	0.75967	NA
WBGene00016231	25.1463	1.44363	0.622748	2.31817	0.0204402	0.134426
WBGene00016232	2.36031	1.46868	1.37614	1.06725	0.285858	NA
WBGene00016233	28.2878	-0.108995	0.591387	-0.184304	0.853775	0.951924
WBGene00016234	438.816	-0.189839	0.400667	-0.473808	0.635637	0.859042
WBGene00016235	865.984	0.426217	0.187531	2.27279	0.0230391	0.145775
WBGene00016236	50.8442	-0.349366	0.351756	-0.993206	0.32061	0.646274
WBGene00016237	543.374	0.0173904	0.186638	0.0931768	0.925763	0.975328
WBGene00016238	363.229	0.0389365	0.227794	0.170928	0.86428	0.953505
WBGene00016239	12.3952	0.77593	0.867612	0.894328	0.371146	0.691795
WBGene00016242	22.6168	1.20158	0.812951	1.47805	0.139395	0.423237
WBGene00016244	561.551	-0.0983208	0.174868	-0.562256	0.573941	0.825544
WBGene00016245	192.669	0.410757	0.26218	1.5667	0.117185	0.387675
WBGene00016246	144.196	0.0326298	0.341266	0.095614	0.923827	0.975182
WBGene00016247	54.2625	1.58949	0.680738	2.33496	0.0195457	0.131042
WBGene00016248	119.375	0.273881	0.339101	0.807667	0.419282	0.729472
WBGene00016249	386.254	-0.435491	0.37803	-1.152	0.24932	0.570945
WBGene00016250	3478.73	0.499087	0.730024	0.683659	0.494191	0.778219
WBGene00016251	3.80486	0.547019	1.26748	0.43158	0.666047	NA
WBGene00016252	3.57659	-0.661563	1.09168	-0.606003	0.544513	NA
WBGene00016253	4.41447	0.257539	1.07136	0.240385	0.810032	0.934507
WBGene00016254	15.0474	0.412165	0.52737	0.781549	0.43448	0.739016
WBGene00016257	2.88407	1.09115	1.11824	0.975776	0.329176	NA
WBGene00016258	5229.03	-0.408192	0.161781	-2.52312	0.0116319	0.0944855
WBGene00016259	8.58653	1.03927	0.930464	1.11693	0.264023	0.58778
WBGene00016260	630.995	-0.195923	0.228061	-0.85908	0.390296	0.706777
WBGene00016261	163.229	-0.275045	0.237258	-1.15926	0.246348	0.568419
WBGene00016262	206.292	-0.596069	0.411183	-1.44964	0.147158	0.434836
WBGene00016263	10.1504	-0.338262	0.707525	-0.478092	0.632584	0.857651
WBGene00016264	520.862	-0.288101	0.196885	-1.46329	0.143387	0.429943
WBGene00016265	202.197	1.08617	0.399208	2.72081	0.00651229	0.0632339
WBGene00016266	651.208	-0.268594	0.19089	-1.40706	0.159409	0.454438
WBGene00016268	19.6983	-0.107052	0.468101	-0.228695	0.819106	0.937743
WBGene00016269	743.366	-0.256255	0.404137	-0.634081	0.526028	0.797314
WBGene00016271	2.05165	-1.71277	1.22156	-1.40212	0.160879	NA
WBGene00016273	8.38795	0.394868	1.12325	0.35154	0.725183	0.901631
WBGene00016274	108.955	0.390834	0.630648	0.619734	0.535433	0.803373
WBGene00016275	1.60064	0.65266	1.6315	0.400038	0.689129	NA
WBGene00016276	15.1389	0.838101	0.617905	1.35636	0.174985	0.476728
WBGene00016277	94.0255	0.488746	0.408901	1.19527	0.231983	0.549841
WBGene00016278	855.751	0.139587	0.133414	1.04627	0.295436	0.621196
WBGene00016279	10.4937	-0.808319	0.733836	-1.1015	0.27068	0.596549
WBGene00016281	299.489	2.40168	0.477365	5.03112	4.87635e-07	2.26743e-05
WBGene00016282	43.1825	-0.793822	0.554344	-1.432	0.152143	0.44281
WBGene00016283	266.936	0.435089	0.44491	0.977926	0.328111	0.652605
WBGene00016284	0.222661	0	6.42485	0	1	NA
WBGene00016285	0.513177	0.0903372	3.12488	0.028909	0.976937	NA
WBGene00016286	1.57761	0.094441	2.01872	0.0467825	0.962687	NA
WBGene00016287	1.81995	-0.75572	1.49365	-0.505956	0.612888	NA
WBGene00016288	1.07713	0.638897	1.85178	0.345018	0.730081	NA
WBGene00016289	1264.75	0.0287105	0.236735	0.121277	0.903472	0.967839
WBGene00016291	42.3206	0.138396	0.313032	0.442114	0.658407	0.869057
WBGene00016292	600.874	0.112255	0.18977	0.591529	0.554166	0.814502
WBGene00016293	125.272	-0.274021	0.399869	-0.685276	0.49317	0.777461
WBGene00016294	33.049	0.726305	0.88514	0.820554	0.4119	0.723186
WBGene00016295	122.21	1.0992	0.701209	1.56758	0.116978	0.387423
WBGene00016297	2.88772	3.20727	1.57288	2.0391	0.0414397	NA
WBGene00016298	11.4619	1.84863	0.907158	2.03783	0.0415671	0.214198
WBGene00016299	1.63355	1.76463	2.43185	0.725632	0.468064	NA
WBGene00016300	2.22307	4.83473	1.82535	2.64866	0.00808113	NA
WBGene00016302	83.4079	-0.280743	0.59488	-0.471933	0.636975	0.859857
WBGene00016303	27.1475	0.237086	0.563923	0.420423	0.674176	0.877431
WBGene00016306	4.81471	2.86896	1.2649	2.26813	0.0233212	0.146758
WBGene00016307	17.2203	2.01578	1.59393	1.26465	0.205995	0.520419
WBGene00016308	32.2134	0.620712	0.67792	0.915612	0.35987	0.681622
WBGene00016309	9.66725	3.97549	1.77312	2.24208	0.0249559	0.15373
WBGene00016310	203.186	-0.596383	0.511498	-1.16595	0.243633	0.566014
WBGene00016311	966.928	-0.715833	0.112307	-6.37389	1.84289e-10	1.69889e-08
WBGene00016312	1.54286	0.774172	1.42141	0.544652	0.585993	NA
WBGene00016313	252.285	0.177815	0.194359	0.91488	0.360255	0.68181
WBGene00016314	193.576	0.636911	0.448036	1.42156	0.155153	0.447537
WBGene00016315	220.093	-0.011397	0.246029	-0.0463237	0.963052	0.985774
WBGene00016316	987.761	-0.365535	0.240198	-1.52181	0.128057	0.405267
WBGene00016317	411.436	0.101584	0.184533	0.550493	0.581981	0.830329
WBGene00016318	1426.72	0.228047	0.251868	0.905422	0.365242	0.687238
WBGene00016319	37.4038	2.50557	1.11037	2.25651	0.0240384	0.149648
WBGene00016320	0.79951	-0.873782	2.19642	-0.397821	0.690762	NA
WBGene00016321	845.076	0.145769	0.216175	0.674311	0.500114	0.781262
WBGene00016322	1.26504	1.00382	1.60255	0.626386	0.531062	NA
WBGene00016323	318.935	0.12387	0.154265	0.802967	0.421994	0.731336
WBGene00016324	165.457	0.0875939	0.312205	0.280565	0.779044	0.923478
WBGene00016325	167.847	0.110502	0.30241	0.365406	0.714808	0.896794
WBGene00016326	2412.7	0.09598	0.193125	0.496984	0.619201	0.851089
WBGene00016327	13.4595	0.786015	0.615521	1.27699	0.201605	0.514014
WBGene00016328	86.2451	-0.661927	0.260801	-2.53805	0.0111471	0.091945
WBGene00016329	33.5564	0.698901	0.811005	0.861771	0.388813	0.705461
WBGene00016330	895.605	0.795115	0.413424	1.92324	0.0544495	0.252564
WBGene00016331	1478.22	0.545988	0.258351	2.11336	0.0345704	0.190837
WBGene00016332	6676.91	-0.401437	0.514475	-0.780284	0.435224	0.739092
WBGene00016333	2330.16	-0.170623	0.170228	-1.00232	0.31619	0.642016
WBGene00016334	20.7576	-0.550881	0.635777	-0.866469	0.386233	0.703355
WBGene00016335	371.401	-0.573693	0.552002	-1.03929	0.298668	0.623936
WBGene00016336	10.7838	-1.52562	0.696555	-2.19023	0.0285075	0.168788
WBGene00016337	24.078	-1.97088	0.636981	-3.09409	0.00197414	0.0264599
WBGene00016339	14.9762	-1.84039	0.648824	-2.8365	0.00456116	0.0487344
WBGene00016340	26.2628	-0.956271	0.927657	-1.03085	0.302613	0.6287
WBGene00016341	277.829	-0.730527	0.364195	-2.00587	0.0448703	0.225004
WBGene00016342	360.395	-0.213985	0.259487	-0.824644	0.409574	0.721498
WBGene00016343	268.618	0.00135511	0.223177	0.00607192	0.995155	0.99824
WBGene00016344	50.0554	-0.0511532	0.295585	-0.173057	0.862606	0.953505
WBGene00016345	52.32	0.632083	0.705235	0.896273	0.370107	0.690736
WBGene00016346	23.2606	-1.28425	0.444599	-2.88856	0.00387011	0.0435518
WBGene00016347	3.83338	-1.39656	1.15144	-1.21288	0.225177	NA
WBGene00016348	0.317352	-1.73671	5.45	-0.318663	0.749982	NA
WBGene00016349	23.7902	-0.790068	0.411887	-1.91817	0.0550896	0.254517
WBGene00016350	25.5416	0.509668	0.427285	1.19281	0.232945	0.550845
WBGene00016351	0.146817	0.0903418	6.42485	0.0140613	0.988781	NA
WBGene00016352	137.615	-0.0179058	0.195687	-0.0915023	0.927093	0.975472
WBGene00016353	42.9746	0.087762	0.386602	0.227009	0.820417	0.938363
WBGene00016354	2470.93	-0.315747	0.225059	-1.40295	0.160632	0.45612
WBGene00016355	179.308	0.430104	0.434199	0.990569	0.321896	0.646916
WBGene00016356	1.05914	0	2.19795	0	1	NA
WBGene00016357	0.188228	0.997175	6.41549	0.155432	0.876481	NA
WBGene00016358	7.54633	0.287254	0.826359	0.347613	0.728131	0.903313
WBGene00016359	77.0505	0.966643	0.596319	1.62102	0.105014	0.36363
WBGene00016360	14.7955	0.807563	0.919381	0.878377	0.379739	0.699093
WBGene00016361	2.34461	1.56223	1.4737	1.06007	0.289111	NA
WBGene00016362	679.188	-0.767865	0.335554	-2.28835	0.0221169	0.141634
WBGene00016363	113.948	-0.286671	0.448453	-0.639245	0.522664	0.795656
WBGene00016364	68.309	0.386355	0.472912	0.816969	0.413946	0.72529
WBGene00016365	51.0757	0.215034	0.310874	0.691707	0.489122	0.774407
WBGene00016366	71.7836	-0.0943862	0.289799	-0.325695	0.744655	0.910248
WBGene00016367	33.317	-0.278506	0.376633	-0.739462	0.459627	0.756266
WBGene00016368	47.1395	-0.376286	0.369695	-1.01783	0.308759	0.635391
WBGene00016369	0.144366	0	6.42485	0	1	NA
WBGene00016370	1.6795	-1.28957	2.05012	-0.62902	0.529336	NA
WBGene00016371	1.55037	0.0650488	1.94868	0.0333809	0.973371	NA
WBGene00016373	60.5884	0.178823	0.375964	0.475638	0.634332	0.858042
WBGene00016374	141.132	-0.0778009	0.309322	-0.251521	0.801411	0.931543
WBGene00016375	150.781	0.0563152	0.305845	0.18413	0.853911	0.951924
WBGene00016376	323.581	0.337973	0.239556	1.41083	0.158295	0.452251
WBGene00016378	918.062	0.351219	0.39038	0.899686	0.368287	0.68915
WBGene00016379	512.479	-0.111964	0.316223	-0.354068	0.723288	0.901007
WBGene00016380	177.851	0.686571	0.282116	2.43365	0.0149474	0.10998
WBGene00016381	139.472	1.85042	0.254987	7.25693	3.95987e-13	6.03728e-11
WBGene00016382	0.760326	2.06892	2.64017	0.783632	0.433256	NA
WBGene00016383	322.336	0.51151	0.484837	1.05502	0.291418	0.617228
WBGene00016384	1264.07	0.574542	0.285026	2.01575	0.0438257	0.221835
WBGene00016386	63.5133	0.434201	0.537757	0.807429	0.419419	0.729505
WBGene00016387	67.5568	0.944649	0.419403	2.25237	0.024299	0.150647
WBGene00016388	1.78436	-1.69746	1.28365	-1.32237	0.186045	NA
WBGene00016389	0.921868	-0.559799	1.70411	-0.3285	0.742534	NA
WBGene00016390	124.735	-0.229423	0.210677	-1.08898	0.276165	0.601906
WBGene00016391	430.12	0.315321	0.295736	1.06622	0.286322	0.611377
WBGene00016392	142.787	0.213639	0.457902	0.46656	0.640815	0.861073
WBGene00016393	3263.85	-0.782008	0.278713	-2.80579	0.00501937	0.0525163
WBGene00016394	25.2624	0.18982	0.408126	0.465102	0.641858	0.861659
WBGene00016395	295.471	-0.52049	0.233155	-2.23238	0.0255901	0.156361
WBGene00016396	208.704	0.16298	0.425773	0.382786	0.701879	0.891177
WBGene00016397	99.9906	-0.218744	0.243477	-0.898415	0.368964	0.689686
WBGene00016398	2.78672	-0.597832	1.17194	-0.510121	0.609967	NA
WBGene00016399	0.248143	0.726896	6.41874	0.113246	0.909836	NA
WBGene00016400	182.726	0.0668644	0.22199	0.301204	0.763259	0.917461
WBGene00016402	12.5632	0.906391	0.625131	1.44992	0.14708	0.434829
WBGene00016403	77.7068	-0.804434	0.381468	-2.10879	0.034963	0.192298
WBGene00016404	203.59	-0.0303682	0.374804	-0.0810242	0.935423	0.977406
WBGene00016405	11622.7	0.141954	0.198499	0.715138	0.474523	0.766573
WBGene00016406	348.125	-0.0341569	0.372677	-0.0916529	0.926974	0.975472
WBGene00016407	6991.98	-0.277554	0.418787	-0.662758	0.507486	0.786861
WBGene00016408	463.867	0.0932564	0.204655	0.455676	0.648623	0.865064
WBGene00016409	662.54	0.108081	0.169506	0.637626	0.523717	0.796324
WBGene00016410	4.86393	0.109616	0.895331	0.122431	0.902558	0.967707
WBGene00016411	144.504	-0.00794856	0.316655	-0.0251017	0.979974	0.992654
WBGene00016412	370.402	-0.0582697	0.228202	-0.255343	0.798458	0.930377
WBGene00016413	0.655871	0.922699	2.44858	0.37683	0.7063	NA
WBGene00016414	0.344278	-0.22744	3.13025	-0.0726588	0.942078	NA
WBGene00016415	6665.73	0.453041	0.299552	1.51239	0.130434	0.409271
WBGene00016416	17.7579	-0.545325	0.570046	-0.956632	0.338753	0.663223
WBGene00016417	389.054	-0.465471	0.26219	-1.77532	0.0758456	0.303153
WBGene00016418	991.718	0.542387	0.193441	2.80389	0.00504899	0.0526541
WBGene00016419	818.578	0.30345	0.373372	0.812729	0.416374	0.727482
WBGene00016420	3.95394	1.65391	1.35987	1.21623	0.223896	NA
WBGene00016421	80.3922	2.83474	0.375464	7.54998	4.35328e-14	7.84381e-12
WBGene00016422	844.45	1.06138	1.22137	0.869005	0.384845	0.702359
WBGene00016423	98.0952	0.37917	0.454602	0.83407	0.404242	0.717986
WBGene00016424	44.1779	3.88492	0.862379	4.50488	6.64096e-06	0.000232656
WBGene00016425	78.0025	2.06512	0.699365	2.95286	0.00314849	0.0374049
WBGene00016427	72.5748	0.0426624	0.329274	0.129565	0.896911	0.966194
WBGene00016428	188.213	-0.169214	0.213566	-0.792326	0.428171	0.735464
WBGene00016429	11.5953	0.356491	0.86435	0.412438	0.680018	0.880404
WBGene00016430	0.694633	-0.250516	2.27362	-0.110184	0.912264	NA
WBGene00016431	77.4072	1.07268	0.647666	1.65623	0.097676	0.348818
WBGene00016432	564.719	-0.0820543	0.199634	-0.411023	0.681056	0.881177
WBGene00016433	1.34838	-0.871603	1.93672	-0.450041	0.652681	NA
WBGene00016434	0.857872	-1.30984	1.92089	-0.681892	0.495307	NA
WBGene00016435	531.435	0.366187	0.467289	0.783642	0.43325	0.738476
WBGene00016436	61.152	-0.394049	0.391573	-1.00632	0.314261	0.640232
WBGene00016437	1.81726	1.84025	1.89448	0.971379	0.331359	NA
WBGene00016438	739.633	0.649116	0.441305	1.4709	0.141318	0.426402
WBGene00016439	321.394	0.153553	0.186886	0.821643	0.41128	0.722971
WBGene00016440	6.34481	-0.8296	0.81813	-1.01402	0.310573	0.637057
WBGene00016441	1.69625	-0.776635	1.7398	-0.446393	0.655314	NA
WBGene00016442	111.835	-0.0705674	0.270226	-0.261142	0.793983	0.928832
WBGene00016443	582.972	-0.14767	0.309104	-0.477735	0.632839	0.857651
WBGene00016444	373.534	0.319933	0.277975	1.15094	0.249756	0.571531
WBGene00016445	38.7137	0.727593	0.398559	1.82556	0.0679167	0.285249
WBGene00016446	264.398	0.164863	0.214512	0.768549	0.442161	0.744178
WBGene00016447	0.512104	0.0903363	3.3612	0.0268762	0.978558	NA
WBGene00016448	189.11	-0.460073	0.19951	-2.30602	0.0211096	0.137346
WBGene00016449	107.66	1.3788	0.524048	2.63106	0.008512	0.0760374
WBGene00016450	1152.25	0.315326	0.299768	1.0519	0.292847	0.618705
WBGene00016451	21.2325	1.27043	0.581477	2.18483	0.0289016	0.170232
WBGene00016452	625.3	-0.782757	0.440074	-1.77869	0.0752901	0.301834
WBGene00016453	78.7957	-0.419261	0.897967	-0.4669	0.640571	0.861073
WBGene00016454	512.92	-0.122884	0.143504	-0.856312	0.391825	0.70809
WBGene00016455	12.2351	3.62352	1.47168	2.46217	0.0138101	0.104973
WBGene00016456	1067.5	0.323184	0.193829	1.66737	0.0954417	0.345035
WBGene00016457	526.662	3.38208	1.36665	2.47472	0.013334	0.103123
WBGene00016458	656.87	0.186502	0.408948	0.456053	0.648352	0.865064
WBGene00016459	1.25369	-1.3792	1.65717	-0.832262	0.405261	NA
WBGene00016460	30.6518	0.153597	0.438876	0.349978	0.726355	0.902593
WBGene00016461	3.59679	-1.3997	1.2995	-1.07711	0.281432	NA
WBGene00016462	9.2305	-0.859435	1.1537	-0.744937	0.45631	0.754221
WBGene00016463	452.465	-0.160113	0.245766	-0.651485	0.514734	0.790725
WBGene00016464	8.66786	0.545689	0.826123	0.660542	0.508906	0.787163
WBGene00016465	27.0814	0.510105	0.430275	1.18553	0.235807	0.554491
WBGene00016466	10.9369	-0.353096	0.720408	-0.490133	0.62404	0.853513
WBGene00016467	18.8011	0.148986	0.449154	0.331705	0.740112	0.90851
WBGene00016468	33.0019	-0.243452	0.653761	-0.372387	0.709605	0.894434
WBGene00016469	367.439	0.166578	0.305095	0.545988	0.585074	0.832106
WBGene00016471	4.0556	0.260315	0.853514	0.304992	0.760372	NA
WBGene00016472	0.468418	0.117944	3.06197	0.038519	0.969274	NA
WBGene00016473	0.148414	-0.739251	6.4111	-0.115308	0.908201	NA
WBGene00016474	0.131906	0	6.42485	0	1	NA
WBGene00016475	1.47145	0.126326	1.71895	0.0734901	0.941416	NA
WBGene00016476	0.759308	1.51241	2.0282	0.745694	0.455852	NA
WBGene00016477	4.62878	-0.78555	0.913706	-0.85974	0.389933	0.706283
WBGene00016479	0.0796496	0.726911	6.41874	0.113248	0.909834	NA
WBGene00016480	1.30978	-1.18541	1.9281	-0.61481	0.53868	NA
WBGene00016481	0.202502	-2.86948	6.38666	-0.449293	0.65322	NA
WBGene00016483	0.0792687	-2.20373	6.40166	-0.344243	0.730663	NA
WBGene00016484	0.0612475	0.0903418	6.42485	0.0140613	0.988781	NA
WBGene00016485	19.8949	1.80045	0.720952	2.49733	0.0125133	0.0994043
WBGene00016486	3.80082	0.562596	1.58899	0.35406	0.723294	NA
WBGene00016487	30.5636	-0.800451	0.392709	-2.03828	0.0415218	0.214169
WBGene00016488	46.342	0.44566	0.306561	1.45374	0.146018	0.433237
WBGene00016489	707.404	-0.0960845	0.25995	-0.369627	0.71166	0.894833
WBGene00016490	1388.28	-0.49341	0.221559	-2.22699	0.025948	0.15806
WBGene00016491	2.53956	1.02608	1.57618	0.650993	0.515051	NA
WBGene00016492	9.11946	-1.49459	0.739846	-2.02014	0.0433692	0.220477
WBGene00016493	10178.5	-0.845361	0.369588	-2.2873	0.0221781	0.141892
WBGene00016494	343.924	0.125581	0.191376	0.656202	0.511694	0.788629
WBGene00016495	307.614	0.32715	0.253313	1.29149	0.196535	0.508279
WBGene00016496	5582.78	-0.201389	0.167223	-1.20431	0.228468	0.546477
WBGene00016497	22.438	1.65919	0.550041	3.01648	0.00255725	0.032226
WBGene00016499	120.065	0.290757	0.422114	0.688811	0.490942	0.7758
WBGene00016500	1729.64	0.110898	0.260283	0.426065	0.67006	0.875885
WBGene00016501	115.609	-0.0754847	0.39113	-0.192992	0.846966	0.948672
WBGene00016502	3.29005	-0.419742	1.29065	-0.325218	0.745016	NA
WBGene00016503	47.9463	-0.187561	0.392862	-0.477423	0.633061	0.857713
WBGene00016504	250.039	0.0694115	0.251166	0.276357	0.782274	0.924503
WBGene00016505	391.008	0.371889	0.279125	1.33234	0.18275	0.487873
WBGene00016506	165.805	0.938125	0.341016	2.75097	0.00594196	0.0595925
WBGene00016507	427.427	0.917476	0.344199	2.66554	0.0076864	0.0708579
WBGene00016508	688.99	0.196535	0.210687	0.932831	0.350907	0.673419
WBGene00016509	17124.2	0.143666	0.329591	0.435891	0.662916	0.870829
WBGene00016511	413.524	0.105848	0.265112	0.399259	0.689702	0.886011
WBGene00016512	7.78866	0.925351	0.969017	0.954938	0.339609	0.663498
WBGene00016513	1512.28	0.364648	0.424603	0.858797	0.390453	0.706979
WBGene00016514	35.8491	-0.0744259	0.470451	-0.158201	0.874298	0.957447
WBGene00016517	12.6199	-0.636621	0.826767	-0.770012	0.441293	0.743857
WBGene00016518	28.5038	0.262338	0.420986	0.623152	0.533185	0.801496
WBGene00016519	3.46619	-0.949783	0.986927	-0.962364	0.335867	NA
WBGene00016520	65.7936	2.61608	1.02977	2.54045	0.011071	0.0916668
WBGene00016521	7.28477	0.078884	0.716058	0.110164	0.912279	0.970776
WBGene00016522	84.9601	0.054435	0.376351	0.144639	0.884996	0.961267
WBGene00016523	0.936074	-0.0239362	1.84536	-0.012971	0.989651	NA
WBGene00016524	113.278	0.264805	0.275079	0.962653	0.335722	0.660284
WBGene00016525	3.62034	1.75785	1.0054	1.74841	0.0803938	NA
WBGene00016527	9.02046	0.79014	0.860107	0.918653	0.358277	0.680255
WBGene00016528	0.497224	1.54634	2.99467	0.516363	0.605601	NA
WBGene00016529	0.0474235	0.0903418	6.42485	0.0140613	0.988781	NA
WBGene00016530	276.541	-0.438364	0.315004	-1.39162	0.164039	0.461912
WBGene00016531	109.157	-0.240775	0.287422	-0.837705	0.402196	0.717106
WBGene00016532	50.016	0.138191	0.317097	0.4358	0.662982	0.870829
WBGene00016533	124.277	-0.117616	0.284396	-0.413564	0.679193	0.880347
WBGene00016534	40.2593	-0.557535	0.397873	-1.40129	0.161127	0.456955
WBGene00016535	827.994	-0.836274	0.539379	-1.55044	0.121036	0.393511
WBGene00016537	5.40578	0.411902	0.864133	0.476665	0.6336	0.857787
WBGene00016538	74.6073	-0.545723	0.289594	-1.88444	0.0595056	0.265705
WBGene00016539	808.789	-0.360425	0.186195	-1.93574	0.0528992	0.248569
WBGene00016540	352.175	-0.355786	0.224543	-1.58449	0.113082	0.379149
WBGene00016541	3.6973	-2.03532	1.22387	-1.66303	0.0963072	NA
WBGene00016542	1207.2	-0.677293	0.297027	-2.28024	0.0225936	0.143931
WBGene00016543	2.63986	-0.505647	1.09568	-0.461491	0.644446	NA
WBGene00016544	53.1049	0.0300552	0.551969	0.054451	0.956576	0.98342
WBGene00016545	14.09	5.33314	1.90208	2.80385	0.0050496	0.0526541
WBGene00016546	28.553	1.02962	0.84001	1.22572	0.220303	0.537073
WBGene00016547	25.2929	1.74539	1.42382	1.22585	NA	NA
WBGene00016548	0.403922	0.26387	4.4879	0.058796	0.953115	NA
WBGene00016549	18.3099	1.80391	1.23404	1.46179	0.143798	0.430768
WBGene00016550	6.23865	1.90184	1.45704	1.30528	0.191799	0.500932
WBGene00016551	20.0399	-0.554942	0.84867	-0.653896	0.513179	0.789689
WBGene00016554	14.7885	2.17686	0.726472	2.99648	0.00273117	0.0338588
WBGene00016555	354.909	0.977632	0.405818	2.40904	0.0159944	0.114859
WBGene00016556	34.801	2.37726	0.698337	3.40418	0.000663631	0.0112782
WBGene00016557	0.541763	1.61773	4.29808	0.376385	0.70663	NA
WBGene00016558	80.1439	0.0674502	0.370836	0.181887	0.855672	0.952157
WBGene00016559	98.5129	-0.233881	0.270797	-0.863677	0.387765	0.70485
WBGene00016561	796.094	0.37979	0.293153	1.29553	0.195136	0.505906
WBGene00016562	845.736	0.395727	0.147335	2.68589	0.0072336	0.0683121
WBGene00016564	65.7009	0.52967	0.381514	1.38834	0.165034	0.463804
WBGene00016565	448.369	0.292069	0.395071	0.739281	0.459736	0.756266
WBGene00016566	376.038	0.230005	0.391931	0.58685	0.557305	0.81642
WBGene00016567	49.8245	0.485477	0.4865	0.997897	0.318329	0.644539
WBGene00016568	49.6368	-0.0114083	0.249683	-0.0456913	0.963556	0.985774
WBGene00016570	198.581	-0.301267	0.249898	-1.20556	0.227987	0.545903
WBGene00016571	25.105	-0.821501	0.532946	-1.54143	0.123211	0.397161
WBGene00016572	14.0679	-0.577941	0.550767	-1.04934	0.294022	0.619683
WBGene00016573	255.114	0.163507	0.271422	0.60241	0.546902	0.810967
WBGene00016574	242.518	0.246369	0.433887	0.567819	0.570158	0.822979
WBGene00016575	667.93	0.410753	0.305127	1.34617	0.178247	0.481775
WBGene00016576	556.175	0.135135	0.336831	0.401196	0.688276	0.885173
WBGene00016577	13.4417	-2.46054	1.23837	-1.98691	0.046932	0.231823
WBGene00016578	8.81788	4.0583	2.08903	1.94267	0.0520563	0.246463
WBGene00016579	26.639	-0.0468852	0.450921	-0.103976	0.917188	0.972222
WBGene00016580	78.0909	0.158738	0.244335	0.649674	0.515903	0.791512
WBGene00016581	0.840056	1.00001	1.8686	0.535162	0.592538	NA
WBGene00016582	475.34	0.0709803	0.209634	0.338591	0.734918	0.906061
WBGene00016583	297.476	0.222555	0.202459	1.09926	0.271655	0.597216
WBGene00016585	97.4425	0.701658	0.452455	1.55078	0.120955	0.393378
WBGene00016586	80.5081	2.36746	0.31329	7.55677	4.13215e-14	7.53096e-12
WBGene00016587	3.95126	1.09069	1.28375	0.849618	0.395537	NA
WBGene00016588	343.105	0.0593937	0.14365	0.413461	0.679269	0.880355
WBGene00016589	389.454	0.442347	0.317858	1.39165	0.164028	0.461912
WBGene00016590	62.5704	-0.0916426	0.295127	-0.310519	0.756166	0.913962
WBGene00016591	85.8532	-0.134399	0.31131	-0.43172	0.665945	0.873602
WBGene00016592	94.9795	0.299504	0.22914	1.30708	0.191186	0.50019
WBGene00016594	2926.94	0.399288	0.408554	0.977318	0.328412	0.652605
WBGene00016595	57.3637	-0.630531	1.08652	-0.58032	0.561699	0.819206
WBGene00016596	602.807	0.661054	1.25813	0.525425	0.599287	0.839945
WBGene00016597	3.06972	-0.668784	1.1874	-0.563235	0.573275	NA
WBGene00016598	23.0071	-0.415426	0.769456	-0.539896	0.589269	0.835137
WBGene00016599	515.572	0.187995	0.348218	0.539877	0.589282	0.835137
WBGene00016600	26.8264	0.145838	0.390233	0.37372	0.708613	0.893785
WBGene00016601	1209.02	0.0124479	0.291423	0.0427141	0.965929	0.986651
WBGene00016602	417.518	-0.0738944	0.2944	-0.251	0.801814	0.931943
WBGene00016603	1347.07	0.118977	0.149262	0.797103	0.425391	0.733561
WBGene00016605	52.6833	0.223997	0.462864	0.483937	0.628431	0.855566
WBGene00016606	307.551	0.102638	0.215508	0.476262	0.633888	0.857874
WBGene00016607	152.519	0.337434	0.487767	0.691793	0.489067	0.774407
WBGene00016608	369.213	-1.38877	0.222233	-6.24919	4.12598e-10	3.5363e-08
WBGene00016609	122.075	-0.636452	0.292188	-2.17823	0.0293888	0.171795
WBGene00016610	2668.58	0.705451	0.384254	1.8359	0.0663728	0.282147
WBGene00016611	1149.74	0.456845	0.273077	1.67295	0.0943367	0.34261
WBGene00016612	2.05578	-0.947465	1.48626	-0.637485	0.523809	NA
WBGene00016613	179.377	-0.164636	0.299509	-0.549687	0.582534	0.830478
WBGene00016614	217.321	-0.219584	0.270518	-0.811716	0.416955	0.727851
WBGene00016616	205.688	-0.277353	0.229943	-1.20618	0.227749	0.545504
WBGene00016617	295.277	0.602369	0.32613	1.84702	0.0647436	0.278431
WBGene00016619	58.6262	-0.142604	0.303405	-0.470013	0.638346	0.860658
WBGene00016620	118.053	0.519035	0.328775	1.57869	0.114406	0.381971
WBGene00016621	649.575	-0.940082	0.452041	-2.07964	0.0375586	0.201661
WBGene00016622	414.716	0.0837186	0.157135	0.532783	0.594184	0.837328
WBGene00016623	160.314	0.0268343	0.294982	0.0909694	0.927517	0.975472
WBGene00016624	507.185	0.526917	0.174723	3.01572	0.0025637	0.0322363
WBGene00016625	40.0005	0.76501	0.500418	1.52874	0.126328	0.402059
WBGene00016626	66.5228	0.387578	0.364872	1.06223	0.288131	0.613483
WBGene00016627	2.15923	0.644015	1.12628	0.571809	0.567451	NA
WBGene00016628	466.608	-0.0752551	0.401264	-0.187545	0.851233	0.950705
WBGene00016629	62.9874	-0.0775963	0.256617	-0.302382	0.762361	0.917218
WBGene00016630	4300.52	-0.842289	0.737415	-1.14222	0.253363	0.575796
WBGene00016631	345.403	-0.230381	0.211805	-1.0877	0.276727	0.602221
WBGene00016632	182.698	2.54068	0.304654	8.33957	7.45609e-17	2.03834e-14
WBGene00016633	43.4449	-0.033209	0.350419	-0.0947693	0.924498	0.975328
WBGene00016634	431.62	-0.368613	0.31752	-1.16091	0.245678	0.567686
WBGene00016635	174.384	-1.2939	0.30727	-4.21094	2.54309e-05	0.000746728
WBGene00016636	1.50145	1.16143	1.95008	0.595583	0.551454	NA
WBGene00016637	3.04617	1.41991	1.16567	1.21811	0.223184	NA
WBGene00016638	1.7401	-3.41239	1.68479	-2.02541	0.0428258	NA
WBGene00016639	5.44455	1.12857	1.03012	1.09557	0.273267	0.599132
WBGene00016641	97.4195	-0.0650884	0.774885	-0.0839975	0.933058	0.97654
WBGene00016642	286.845	0.0629937	0.245785	0.256296	0.797722	0.930255
WBGene00016643	285.833	0.486091	0.189058	2.57112	0.0101371	0.0860778
WBGene00016644	63.1833	-0.18095	0.989328	-0.182902	0.854875	0.952127
WBGene00016645	248.658	-0.733896	0.342488	-2.14284	0.0321261	0.181936
WBGene00016646	314.586	0.553077	0.416912	1.3266	0.18464	0.49023
WBGene00016647	321.423	0.561534	0.419558	1.3384	0.180767	0.485558
WBGene00016648	321.423	0.561534	0.419558	1.3384	0.180767	0.485558
WBGene00016649	314.586	0.553077	0.416912	1.3266	0.18464	0.49023
WBGene00016650	3875.19	0.506431	0.261541	1.93634	0.0528265	0.248404
WBGene00016652	153.314	0.245372	0.360307	0.681008	0.495866	0.778839
WBGene00016653	1167.86	0.912591	0.476606	1.91477	0.0555218	0.255441
WBGene00016654	301.578	0.159809	0.350507	0.455935	0.648436	0.865064
WBGene00016655	916.431	-0.71286	0.249569	-2.85636	0.00428526	0.0465072
WBGene00016657	348.49	-0.0657849	0.416362	-0.157999	0.874457	0.957448
WBGene00016658	3.1334	-0.357852	1.52643	-0.234437	0.814646	NA
WBGene00016659	235.861	0.995322	1.26389	0.787505	0.430986	0.737035
WBGene00016660	8.0078	-4.90736	1.4495	-3.38555	0.000710363	0.0119065
WBGene00016661	381.723	0.256424	0.17092	1.50026	0.133547	0.414144
WBGene00016662	16.5241	-0.111709	1.24958	-0.0893973	0.928766	0.975551
WBGene00016663	335.059	0.177228	0.458222	0.386773	0.698924	0.890146
WBGene00016664	13.8209	0.957268	1.25947	0.760056	0.447221	0.747857
WBGene00016665	10.0506	1.81127	0.780303	2.32124	0.0202741	0.133833
WBGene00016667	120.126	1.61701	0.639015	2.53047	0.0113909	0.0932445
WBGene00016668	0.879806	-0.486363	3.39836	-0.143117	0.886198	NA
WBGene00016669	5.38466	-4.31072	1.60537	-2.68518	0.00724909	0.0684176
WBGene00016670	13.1236	-3.49806	1.03923	-3.366	0.00076267	0.012676
WBGene00016671	72.551	-0.236268	0.516641	-0.457316	0.647444	0.86472
WBGene00016673	0.272016	1.38971	4.77465	0.29106	0.771005	NA
WBGene00016674	78.4932	0.132721	0.356511	0.372276	0.709687	0.894434
WBGene00016675	0.535395	-0.757341	2.32748	-0.325391	0.744885	NA
WBGene00016676	233.822	0.793374	0.251034	3.16042	0.00157539	0.0221449
WBGene00016677	580.302	-0.819272	0.254953	-3.21343	0.00131161	0.0194182
WBGene00016678	51.5059	-0.137027	0.433087	-0.316396	0.751702	0.912004
WBGene00016679	22.9373	-0.562434	0.471082	-1.19392	0.232509	0.550331
WBGene00016680	0.719013	0.0230381	1.96373	0.0117318	0.99064	NA
WBGene00016681	0.866951	-1.22502	2.05145	-0.597149	0.550408	NA
WBGene00016682	36.6541	0.10518	0.385989	0.272494	0.785242	0.925516
WBGene00016683	13.2131	0.0539213	0.516059	0.104487	0.916783	0.972222
WBGene00016684	353.376	-0.867885	0.322942	-2.68743	0.00720039	0.0681608
WBGene00016685	8.57552	0.471474	0.963374	0.489399	0.624559	0.853929
WBGene00016686	48.1428	0.860382	0.776077	1.10863	0.26759	0.592171
WBGene00016687	1.79087	2.04275	1.38139	1.47877	0.139203	NA
WBGene00016689	0.289075	-2.42867	4.708	-0.515861	0.605952	NA
WBGene00016690	0.354603	0	6.42485	0	1	NA
WBGene00016691	0.862112	-1.26402	2.27179	-0.556399	0.577938	NA
WBGene00016692	12.0883	-1.97847	0.623568	-3.17282	0.00150967	0.021374
WBGene00016693	55.2596	-0.799915	0.621867	-1.28631	0.198334	0.5106
WBGene00016694	7.80446	-1.44629	0.783797	-1.84524	0.065003	0.278927
WBGene00016695	3.91555	1.52674	1.61293	0.946566	0.34386	NA
WBGene00016696	9.31201	-0.26092	0.592803	-0.440146	0.659831	0.869476
WBGene00016697	33.8278	-0.156526	0.673335	-0.232464	0.816178	0.936758
WBGene00016698	5.81417	0.926977	1.12776	0.821962	0.411098	0.722971
WBGene00016699	13.7063	0.538741	0.642091	0.839042	0.401446	0.71656
WBGene00016700	85.4946	4.03071	1.19563	3.37121	0.000748392	0.0124911
WBGene00016701	11.9997	-0.00497337	0.585371	-0.00849609	0.993221	0.997407
WBGene00016702	107.646	0.00551764	0.261011	0.0211395	0.983134	0.993641
WBGene00016703	65.8267	0.0820853	0.35684	0.230034	0.818065	0.937529
WBGene00016704	359.717	0.169572	0.281756	0.601838	0.547282	0.811303
WBGene00016705	280.393	-0.112475	0.31412	-0.358063	0.720296	0.899594
WBGene00016706	475.054	0.0687943	0.14751	0.466369	0.640952	0.861073
WBGene00016707	0.550502	0.0903406	4.92813	0.0183316	0.985374	NA
WBGene00016708	0.18795	0.0903418	6.42485	0.0140613	0.988781	NA
WBGene00016709	0.393033	-2.90347	4.44295	-0.653501	0.513433	NA
WBGene00016710	169.573	0.341368	0.317019	1.0768	0.281568	0.60742
WBGene00016711	23.7243	0.973688	0.622949	1.56303	0.118046	0.388729
WBGene00016712	2.12883	-0.412777	1.31996	-0.31272	0.754494	NA
WBGene00016713	0.409736	0	6.22723	0	1	NA
WBGene00016714	14.9178	1.47578	0.810486	1.82085	0.0686291	0.286968
WBGene00016716	2034.8	0.171015	0.225028	0.759973	0.447271	0.747857
WBGene00016717	191.215	0.982446	0.412218	2.38332	0.0171575	0.120637
WBGene00016718	2.52103	3.23469	1.33495	2.42309	0.0153893	NA
WBGene00016719	280.467	0.276359	0.423907	0.651933	0.514444	0.79064
WBGene00016720	1.59723	1.53141	1.5393	0.99487	0.319799	NA
WBGene00016721	1219.77	-0.90451	0.33264	-2.71919	0.00654426	0.0634653
WBGene00016722	869.411	-0.828693	0.218546	-3.79184	0.000149534	0.00329765
WBGene00016724	23.4797	0.236212	0.409078	0.577424	0.563653	0.819784
WBGene00016725	229.64	0.278566	0.375626	0.741605	0.458327	0.755248
WBGene00016727	0.747527	-0.644237	2.28271	-0.282224	0.777772	NA
WBGene00016728	188.448	-0.865663	0.490443	-1.76506	0.0775529	0.306883
WBGene00016729	11.7628	0.108419	0.571738	0.189631	0.849598	0.949971
WBGene00016730	3.13704	-0.18898	0.750543	-0.251791	0.801203	NA
WBGene00016731	14.6733	0.0502145	1.11219	0.0451492	0.963988	0.986002
WBGene00016732	26.1323	-0.0544015	1.26907	-0.0428672	0.965807	0.986651
WBGene00016733	58.0447	0.11836	1.01817	0.116248	0.907456	0.969126
WBGene00016734	699.949	-0.0253783	0.307331	-0.0825764	0.934188	0.977094
WBGene00016735	1041.73	0.505364	0.296546	1.70417	0.0883496	0.331332
WBGene00016736	1.78602	0.803865	1.51397	0.530963	0.595444	NA
WBGene00016738	156.01	-0.410009	0.446945	-0.917359	0.358955	0.680719
WBGene00016739	3036.87	0.240546	0.211662	1.13646	0.255763	0.578605
WBGene00016740	182.582	0.0391237	0.188863	0.207154	0.83589	0.944832
WBGene00016741	426.069	-0.0363895	0.336582	-0.108115	0.913905	0.971208
WBGene00016742	1.78341	2.40853	1.71123	1.40749	0.159283	NA
WBGene00016743	1.93757	1.9408	1.52448	1.27309	0.202986	NA
WBGene00016744	114.843	0.440129	0.349762	1.25836	0.20826	0.52373
WBGene00016745	36.6377	0.762169	0.660879	1.15327	0.248801	0.570446
WBGene00016746	324.652	-0.816435	0.301047	-2.71198	0.00668819	0.0644668
WBGene00016747	57.6185	-0.00803614	0.386621	-0.0207856	0.983417	0.993729
WBGene00016748	52.4882	0.559498	0.284687	1.96531	0.0493786	0.238849
WBGene00016749	872.522	-0.191897	0.201171	-0.9539	0.340134	0.663774
WBGene00016750	543.022	-0.0140329	0.219589	-0.0639052	0.949046	0.981668
WBGene00016751	935.407	0.150319	0.243136	0.618249	0.536412	0.804059
WBGene00016752	1.87387	-0.212737	1.96073	-0.108499	0.9136	NA
WBGene00016753	1.02083	-2.26222	1.90854	-1.18531	0.235893	NA
WBGene00016754	143.505	-0.288627	0.221873	-1.30087	0.193304	0.503259
WBGene00016755	27.9733	0.904376	0.545638	1.65747	0.0974253	0.348806
WBGene00016756	125.173	0.475782	0.387152	1.22893	0.219099	0.536346
WBGene00016757	225.131	0.640885	0.387607	1.65344	0.0982414	0.350128
WBGene00016758	200.375	0.116397	0.311904	0.373183	0.709012	0.894075
WBGene00016759	230.369	-0.479167	0.201911	-2.37316	0.0176367	0.122653
WBGene00016760	767.656	0.258233	0.441618	0.584744	0.55872	0.817515
WBGene00016761	38.9729	0.0187705	0.504115	0.0372345	0.970298	0.988556
WBGene00016762	268.172	2.21084	0.455895	4.84944	1.23812e-06	5.23508e-05
WBGene00016763	856.408	1.00223	0.350376	2.86045	0.00423042	0.0461331
WBGene00016764	65.8428	-0.166787	0.41921	-0.39786	0.690734	0.886049
WBGene00016765	4.14869	-0.830576	0.969478	-0.856726	0.391597	0.707893
WBGene00016766	115.923	0.319446	0.298034	1.07184	0.28379	0.609691
WBGene00016767	4.67268	-0.275061	1.0159	-0.270757	0.786578	0.926115
WBGene00016768	355.861	0.28855	0.393151	0.733941	0.462984	0.758586
WBGene00016769	493.442	-0.228014	0.228106	-0.999601	0.317504	0.643713
WBGene00016770	1.48374	-0.156561	1.32959	-0.117752	0.906264	NA
WBGene00016772	11.19	1.71939	0.829725	2.07224	0.0382427	0.203756
WBGene00016773	0.537357	-2.36877	3.33599	-0.710064	0.477664	NA
WBGene00016775	0.0460236	0	6.42485	0	1	NA
WBGene00016776	0.838066	0.716537	2.7044	0.264953	0.791046	NA
WBGene00016777	1.43826	0.15197	1.87667	0.0809789	0.935459	NA
WBGene00016778	0.291132	-0.745141	3.54781	-0.210028	0.833645	NA
WBGene00016779	2.30645	0.775374	1.79036	0.433082	0.664955	NA
WBGene00016781	5654.35	-0.55758	0.476902	-1.16917	0.242335	0.563659
WBGene00016782	1530.09	-0.40386	0.467244	-0.864344	0.387399	0.704426
WBGene00016783	102.206	1.30555	0.850086	1.53579	0.124591	0.399446
WBGene00016785	6.16221	2.7304	1.51595	1.80111	0.0716854	0.293934
WBGene00016786	12.8182	-1.95039	1.2976	-1.50307	0.132822	0.412864
WBGene00016788	134.963	2.45575	0.846298	2.90176	0.00371075	0.0424399
WBGene00016789	5.13895	1.87421	1.12999	1.65861	0.0971942	0.348574
WBGene00016790	544.175	-0.226171	0.243591	-0.928488	0.353154	0.675183
WBGene00016791	75.4404	0.415432	0.482779	0.860501	0.389513	0.705991
WBGene00016792	391.048	0.183714	0.145195	1.26529	0.205768	0.520193
WBGene00016793	184.939	0.07836	0.230904	0.339362	0.734337	0.905708
WBGene00016794	286.387	0.17714	0.260065	0.681137	0.495785	0.778839
WBGene00016795	9.97219	0.448391	0.651348	0.688404	0.491198	0.775973
WBGene00016796	295.411	0.510586	0.244683	2.08673	0.0369128	0.199214
WBGene00016797	52.5652	0.448418	0.443839	1.01032	0.312344	0.638294
WBGene00016798	0.742519	0	3.1176	0	1	NA
WBGene00016799	36.0006	0.866144	0.41486	2.0878	0.036816	0.199166
WBGene00016800	29.4557	-0.665707	0.865744	-0.768943	0.441927	0.744012
WBGene00016801	172.199	-0.109582	0.302271	-0.362531	0.716955	0.897244
WBGene00016803	653.879	0.500284	0.216423	2.3116	0.0207997	0.136167
WBGene00016804	0.0606168	0	6.42485	0	1	NA
WBGene00016805	214.451	0.644822	0.521476	1.23653	0.216261	0.532872
WBGene00016806	160.417	-0.155429	0.208048	-0.747083	0.455014	0.753241
WBGene00016807	1.18601	-2.00424	1.93232	-1.03722	0.299633	NA
WBGene00016808	234.394	-0.158032	0.24006	-0.6583	0.510345	0.78783
WBGene00016809	239.757	-0.237951	0.228441	-1.04163	0.297583	0.622983
WBGene00016810	616.864	-0.182553	0.149508	-1.22102	0.222077	0.538582
WBGene00016811	288.513	-0.194159	0.199525	-0.973108	0.3305	0.654396
WBGene00016812	173.966	-0.331773	0.215816	-1.5373	0.124221	0.398714
WBGene00016813	0	NA	NA	NA	NA	NA
WBGene00016814	0.0949702	-1.46059	6.4111	-0.227822	0.819784	NA
WBGene00016815	0.0794358	0	6.42485	0	1	NA
WBGene00016816	197.25	-0.18849	0.166951	-1.12902	0.258891	0.581468
WBGene00016817	165.478	-0.364977	0.262361	-1.39113	0.164187	0.46216
WBGene00016818	4.75946	-1.05046	0.921472	-1.13998	0.254294	0.577084
WBGene00016819	0.17087	-1.2532	6.40409	-0.195688	0.844854	NA
WBGene00016820	2.13642	0.190892	1.47248	0.12964	0.896851	NA
WBGene00016821	0.755793	-2.13093	2.18916	-0.973401	0.330354	NA
WBGene00016822	0.916291	-0.941698	2.20743	-0.426604	0.669668	NA
WBGene00016823	2.72105	3.18199	1.76984	1.7979	0.0721928	NA
WBGene00016824	4.83543	0.792069	1.18996	0.665627	0.505649	0.785113
WBGene00016825	2.64201	-0.104885	1.74514	-0.0601009	0.952075	NA
WBGene00016826	0.683132	0.976953	4.26697	0.228957	0.818902	NA
WBGene00016827	10.5442	2.94638	0.921227	3.19832	0.00138229	0.0202753
WBGene00016828	3.22057	0.438323	1.02879	0.426057	0.670066	NA
WBGene00016829	3.80073	1.31747	1.29016	1.02117	0.307175	NA
WBGene00016830	1.63739	1.06639	1.5295	0.697211	0.485671	NA
WBGene00016831	1.70736	-2.37586	1.42832	-1.66339	0.0962334	NA
WBGene00016832	2.51668	-0.0762855	1.18781	-0.0642239	0.948792	NA
WBGene00016833	9.5457	1.06348	0.886116	1.20016	0.230079	0.548014
WBGene00016834	2.45098	-0.694868	1.59069	-0.436835	0.662231	NA
WBGene00016835	3.64175	-0.878064	1.02324	-0.858121	0.390826	NA
WBGene00016836	387.223	-0.0125371	0.177218	-0.0707442	0.943601	0.979826
WBGene00016837	709.443	0.390884	0.183786	2.12685	0.0334329	0.186446
WBGene00016838	182.213	0.161622	0.366473	0.441019	0.659199	0.869211
WBGene00016839	35.494	0.128927	0.432707	0.297955	0.765737	0.91867
WBGene00016840	262.081	-0.316076	0.291824	-1.08311	0.278762	0.604642
WBGene00016841	337.287	0.42643	0.204328	2.08699	0.0368886	0.199214
WBGene00016842	93.1035	-0.233259	0.290068	-0.804154	0.421308	0.730884
WBGene00016843	1.57688	-1.49429	1.78993	-0.834831	0.403813	NA
WBGene00016844	169.765	-0.152706	0.295879	-0.516111	0.605777	0.843207
WBGene00016845	420.585	-2.53294	0.769023	-3.29371	0.000988755	0.0155379
WBGene00016846	114.051	0.202131	0.23901	0.845702	0.397719	0.713132
WBGene00016847	1.84098	-1.03636	1.40584	-0.737183	0.461011	NA
WBGene00016848	494.525	-0.12933	0.369504	-0.350011	0.72633	0.902593
WBGene00016849	190.516	-0.025803	0.353695	-0.0729526	0.941844	0.979527
WBGene00016850	0.074836	0.0903418	6.42485	0.0140613	0.988781	NA
WBGene00016852	3.60107	-0.515238	1.06901	-0.481976	0.629823	NA
WBGene00016853	0.195746	-2.43383	6.3989	-0.380352	0.703684	NA
WBGene00016855	7.4817	-1.18394	0.74443	-1.5904	0.111745	0.376824
WBGene00016856	2.93015	-0.297926	1.48039	-0.201248	0.840505	NA
WBGene00016857	1.36536	-2.30788	1.65179	-1.3972	0.162354	NA
WBGene00016858	12.0918	-1.18934	0.568137	-2.0934	0.0363137	0.19755
WBGene00016859	0.26461	-1.97454	6.40409	-0.308324	0.757835	NA
WBGene00016860	171.838	-0.600213	0.346313	-1.73315	0.0830686	0.319743
WBGene00016862	383.041	1.40153	0.245421	5.7107	1.12514e-08	7.05149e-07
WBGene00016863	70.973	0.986504	0.49056	2.01098	0.0443281	0.223629
WBGene00016864	6.87066	4.98593	1.68177	2.9647	0.00302982	0.0365052
WBGene00016865	298.689	0.161348	0.268506	0.600909	0.547901	0.811693
WBGene00016866	1624.46	0.454253	0.457257	0.993431	0.3205	0.646221
WBGene00016867	600.355	0.194431	0.197123	0.986346	0.323963	0.648827
WBGene00016868	1363.44	0.259871	0.252597	1.0288	0.303576	0.629297
WBGene00016869	47.3806	-0.02107	0.297122	-0.0709136	0.943466	0.979826
WBGene00016870	16.1276	1.41306	0.870913	1.6225	0.104696	0.362774
WBGene00016871	393.637	0.452782	0.238051	1.90204	0.0571659	0.260392
WBGene00016872	74.8272	-0.0166379	0.331361	-0.0502109	0.959954	0.985053
WBGene00016873	24.5091	-0.685175	0.418525	-1.63712	0.101605	0.356902
WBGene00016874	95.7993	0.12722	0.329791	0.385759	0.699675	0.89023
WBGene00016877	52.6414	3.30589	1.0961	3.01606	0.00256084	0.032226
WBGene00016879	640.415	0.0893637	0.236373	0.378063	0.705384	0.892267
WBGene00016880	5.41144	2.95751	2.37595	1.24477	0.213216	0.529152
WBGene00016881	0.391228	0.997174	6.41549	0.155432	0.876481	NA
WBGene00016882	3.65583	4.71121	1.26322	3.72953	0.000191834	NA
WBGene00016883	336.74	0.418626	0.389943	1.07356	0.283021	0.608816
WBGene00016884	130.155	0.984943	0.447169	2.20262	0.0276216	0.165379
WBGene00016885	1.71335	1.84743	2.40379	0.768549	0.442161	NA
WBGene00016886	6.90285	4.35688	2.28163	1.90955	0.0561909	0.257287
WBGene00016888	593.025	1.13402	0.364842	3.10825	0.00188198	0.0254831
WBGene00016889	1733.54	0.283783	0.167797	1.69122	0.0907938	0.335577
WBGene00016890	32.7773	-0.442775	0.367696	-1.20419	0.228517	0.546494
WBGene00016891	1.95224	2.49057	1.95449	1.27428	0.202564	NA
WBGene00016892	83.3427	0.110258	0.921476	0.119654	0.904757	0.968036
WBGene00016893	5.88715	0.378053	0.757528	0.499062	0.617736	0.850466
WBGene00016894	5798.55	-0.624532	0.348825	-1.79039	0.073392	0.297969
WBGene00016895	0.129622	0	6.42485	0	1	NA
WBGene00016896	4.78586	0.0979732	1.03825	0.0943634	0.92482	0.975328
WBGene00016898	4095.54	-0.379702	0.255979	-1.48334	0.137985	0.421244
WBGene00016899	3.31281	0.275995	1.04786	0.263389	0.792251	NA
WBGene00016900	274.47	-1.42367	0.466109	-3.05437	0.00225536	0.0293845
WBGene00016901	0.619598	-1.13734	2.75034	-0.413525	0.679222	NA
WBGene00016902	421.207	-0.0387193	0.180165	-0.214911	0.829837	0.941868
WBGene00016903	249.823	0.459481	0.252403	1.82042	0.0686943	0.287117
WBGene00016904	64.5559	0.444984	0.390188	1.14044	0.254105	0.576819
WBGene00016905	208.208	-0.0546497	0.135495	-0.403333	0.686703	0.884155
WBGene00016906	155.308	-0.423111	0.501046	-0.844456	0.398415	0.713614
WBGene00016907	3808.53	-0.339346	0.218832	-1.55071	0.120971	0.393378
WBGene00016909	63.052	0.336194	0.37639	0.893205	0.371748	0.692322
WBGene00016910	0.331998	-0.740235	5.44832	-0.135865	0.891928	NA
WBGene00016911	304.542	-0.716826	0.214085	-3.34832	0.000813022	0.0133037
WBGene00016912	55.47	-0.815493	0.365567	-2.23076	0.0256971	0.156894
WBGene00016913	2061.65	0.217533	0.502961	0.432505	0.665374	0.872925
WBGene00016914	64.4057	-0.097512	0.280922	-0.347114	0.728506	0.903545
WBGene00016915	29.0966	0.328341	0.789913	0.415667	0.677654	0.879574
WBGene00016916	109.154	-0.431047	0.315331	-1.36697	0.171635	0.47346
WBGene00016917	30.1895	-0.372105	0.489374	-0.760371	0.447033	0.747775
WBGene00016918	1134.73	-0.490682	0.221472	-2.21555	0.0267224	0.161413
WBGene00016919	302.079	-0.716849	0.263007	-2.72559	0.00641874	0.0626696
WBGene00016920	146.946	0.429652	0.455675	0.942892	0.345736	0.669597
WBGene00016921	3.59184	0.618655	1.18743	0.521001	0.602366	NA
WBGene00016922	5.81539	-1.31794	1.24971	-1.0546	0.291607	0.617257
WBGene00016923	102.046	1.34033	0.970767	1.38069	0.167375	0.467235
WBGene00016924	21.4222	-0.0625927	0.593024	-0.105548	0.915941	0.971972
WBGene00016925	5.6017	-0.731414	0.941077	-0.777209	0.437035	0.74082
WBGene00016926	10.9801	0.518193	0.769488	0.673426	0.500676	0.781562
WBGene00016927	7.29903	2.25532	1.06494	2.11779	0.0341925	0.189301
WBGene00016928	7.53684	-0.974425	0.751485	-1.29667	0.194746	0.505384
WBGene00016929	2.59171	1.59789	1.36905	1.16716	0.243148	NA
WBGene00016930	15.2272	0.918057	0.471425	1.94741	0.0514859	0.244872
WBGene00016931	31.9404	0.610516	0.509672	1.19786	0.230971	0.548902
WBGene00016932	69.9817	-0.622763	0.474783	-1.31168	0.189629	0.498137
WBGene00016933	12.7438	-0.0759095	0.634153	-0.119702	0.904719	0.968036
WBGene00016934	785.476	0.671754	0.218902	3.06873	0.00214968	0.0283336
WBGene00016935	469.877	0.16127	0.229918	0.701422	0.483039	0.772318
WBGene00016937	335.395	0.830529	0.328607	2.52743	0.0114902	0.0937186
WBGene00016938	50.2	0.0103297	0.359791	0.0287104	0.977096	0.991224
WBGene00016939	204.265	0.591952	0.476923	1.24119	0.214535	0.531041
WBGene00016940	0.519347	-0.358394	2.90574	-0.12334	0.901838	NA
WBGene00016941	0.961073	-1.99558	1.82602	-1.09286	0.274455	NA
WBGene00016942	14.7351	-1.5146	0.76823	-1.97154	0.048662	0.2369
WBGene00016943	646.237	-1.76802	0.966002	-1.83025	0.0672126	0.283966
WBGene00016944	189.967	0.34687	0.234438	1.47958	0.138985	0.422739
WBGene00016945	192.6	-0.0794653	0.36021	-0.220608	0.825397	0.940532
WBGene00016946	13.035	0.513524	0.697198	0.736553	0.461394	0.757414
WBGene00016947	31.0465	-0.164571	0.393244	-0.418496	0.675584	0.87847
WBGene00016948	2.98311	-0.290749	1.58787	-0.183106	0.854715	NA
WBGene00016949	0.226206	-2.46392	6.39794	-0.385111	0.700155	NA
WBGene00016950	0.138167	1.16122	6.40897	0.181186	0.856221	NA
WBGene00016951	29.5021	-0.419278	0.521391	-0.804152	0.421309	0.730884
WBGene00016953	7.33312	-0.558671	0.848192	-0.658661	0.510113	0.78783
WBGene00016954	5.25534	-0.473753	1.05944	-0.447174	0.65475	0.868091
WBGene00016955	323.064	0.745868	0.29145	2.55916	0.0104926	0.0879799
WBGene00016956	1.47443	-1.40885	1.47239	-0.956845	0.338645	NA
WBGene00016957	477.423	0.489737	0.189964	2.57806	0.00993567	0.0851568
WBGene00016958	196.964	0.406327	0.282139	1.44017	0.14982	0.439184
WBGene00016959	0.209695	0	6.42485	0	1	NA
WBGene00016960	145.212	-0.0978913	0.245028	-0.39951	0.689517	0.886011
WBGene00016961	2750.55	0.200091	0.169452	1.18081	0.237677	0.556993
WBGene00016962	38.3636	0.568594	0.802288	0.708715	0.478501	0.769719
WBGene00016963	12.8656	-0.343885	0.634589	-0.541902	0.587886	0.834141
WBGene00016964	265.457	-0.058238	0.221082	-0.263423	0.792225	0.928202
WBGene00016965	117.885	0.210236	0.360227	0.583621	0.559475	0.817833
WBGene00016966	505.988	0.0806194	0.356469	0.226161	0.821076	0.938711
WBGene00016967	701.164	0.179196	0.198219	0.904028	0.36598	0.687513
WBGene00016968	875.472	0.255546	0.183598	1.39188	0.163958	0.461912
WBGene00016970	162.02	2.49462	0.744684	3.3499	0.000808418	0.0132557
WBGene00016971	208.449	1.2112	0.346421	3.49632	0.000471717	0.00857798
WBGene00016972	15.2725	-0.00537159	0.451965	-0.011885	0.990517	0.996735
WBGene00016973	5.46973	-0.408153	0.790531	-0.516302	0.605643	0.843207
WBGene00016974	169.134	-0.0844121	0.367861	-0.229467	0.818506	0.937693
WBGene00016975	294.448	0.0453409	0.230589	0.196631	0.844116	0.948233
WBGene00016976	112.735	0.380113	0.306784	1.23903	0.215335	0.531831
WBGene00016977	9441.58	0.0455566	0.222153	0.205069	0.837519	0.945487
WBGene00016978	306.631	0.0183216	0.169436	0.108133	0.91389	0.971208
WBGene00016979	160.689	0.0321196	0.263974	0.121677	0.903155	0.967839
WBGene00016980	6.94193	0.904836	1.27865	0.707648	0.479164	0.769917
WBGene00016981	930.869	0.260731	0.124759	2.08987	0.036629	0.198493
WBGene00016982	71.7851	-0.189181	0.387252	-0.488523	0.62518	0.854335
WBGene00016983	179.14	-0.282278	0.269969	-1.04559	0.295749	0.62177
WBGene00016984	108.336	1.56498	0.322412	4.85397	1.21012e-06	5.15783e-05
WBGene00016985	22.1532	0.19041	0.643401	0.295944	0.767273	0.918843
WBGene00016987	370.637	-0.00607338	0.528712	-0.0114871	0.990835	0.996825
WBGene00016988	229.206	-0.072312	0.248528	-0.290961	0.771081	0.920375
WBGene00016989	309.968	-0.457674	0.146607	-3.12179	0.00179758	0.0246135
WBGene00016990	218.702	0.0971597	0.187783	0.517404	0.604874	0.842932
WBGene00016991	12.1534	-1.02944	1.23781	-0.831664	0.405599	0.718808
WBGene00016992	97.8885	0.460143	0.266302	1.7279	0.0840065	0.32198
WBGene00016993	274.432	2.131	0.426118	5.00097	5.70416e-07	2.59155e-05
WBGene00016995	887.508	0.394258	0.371632	1.06088	0.288743	0.614157
WBGene00016996	93.9825	0.395645	0.506684	0.780851	0.43489	0.73908
WBGene00016997	1231.25	1.09969	0.540165	2.03585	0.0417659	0.214873
WBGene00016998	25.3833	-0.526782	0.367316	-1.43414	0.151533	0.441837
WBGene00016999	4.28534	-0.226734	1.21172	-0.187117	0.851569	0.950812
WBGene00017000	38.2508	-0.399793	0.323937	-1.23417	0.21714	0.534085
WBGene00017001	36.4998	-0.107977	0.291471	-0.370454	0.711044	0.894574
WBGene00017002	56.3497	-0.265337	0.297341	-0.892367	0.372196	0.692588
WBGene00017003	149.546	0.345499	0.450833	0.766358	0.443463	0.745263
WBGene00017004	677.982	0.154572	0.285534	0.541342	0.588272	0.834315
WBGene00017005	60.6149	0.0573636	0.311381	0.184223	0.853838	0.951924
WBGene00017006	0.74546	-0.99864	2.23508	-0.446803	0.655017	NA
WBGene00017007	77.1259	-0.0918574	0.360815	-0.254583	0.799045	0.930735
WBGene00017009	38.6874	-0.863354	0.353006	-2.44572	0.0144563	0.108021
WBGene00017010	614.104	-0.214262	0.2409	-0.889424	0.373775	0.694223
WBGene00017011	146.142	0.209349	0.257368	0.813421	0.415977	0.727318
WBGene00017012	1258.51	0.655975	0.264837	2.47691	0.0132527	0.102705
WBGene00017013	106.713	0.621414	0.306208	2.02939	0.0424191	0.217013
WBGene00017014	18.9917	0.437517	0.524347	0.834404	0.404054	0.717986
WBGene00017015	54.3125	0.657343	0.369221	1.78035	0.0750189	0.301197
WBGene00017016	1363.51	0.244238	0.213226	1.14545	0.252025	0.574153
WBGene00017017	209.221	0.123622	0.582331	0.212289	0.831882	0.942676
WBGene00017018	30.1121	0.331791	1.0633	0.312038	0.755011	0.913308
WBGene00017019	1.97968	0.0941386	0.994405	0.0946683	0.924578	NA
WBGene00017020	15.959	-0.166417	0.437723	-0.380187	0.703807	0.891844
WBGene00017021	2.82806	-0.586803	1.07665	-0.545024	0.585737	NA
WBGene00017022	52.9709	-0.205319	0.449075	-0.457204	0.647524	0.86472
WBGene00017023	856.602	-1.04137	0.445888	-2.33551	0.0195168	0.131015
WBGene00017024	2.59707	-0.702866	1.16748	-0.602034	0.547151	NA
WBGene00017025	533.868	0.371313	0.216337	1.71636	0.0860957	0.326665
WBGene00017026	5.52096	2.3635	0.756991	3.12223	0.00179488	0.0245978
WBGene00017027	47.4608	1.00083	0.546918	1.82995	0.0672577	0.28401
WBGene00017028	168.746	1.32081	0.80193	1.64704	0.0995507	0.352732
WBGene00017029	0.0814364	0	6.42485	0	1	NA
WBGene00017030	0.187416	-1.46059	6.4111	-0.227822	0.819785	NA
WBGene00017031	507.728	0.499113	0.220419	2.26438	0.0235505	0.147713
WBGene00017032	200.28	0.291995	0.425447	0.686326	0.492508	0.776831
WBGene00017033	146.625	-0.299256	0.25109	-1.19183	0.233328	0.551297
WBGene00017034	60.4865	0.375975	0.436644	0.861056	0.389207	0.705753
WBGene00017036	134.527	0.00519189	0.254643	0.0203889	0.983733	0.993824
WBGene00017037	319.646	-0.0399102	0.150644	-0.264931	0.791063	0.927913
WBGene00017038	94.3356	-0.143598	0.300689	-0.477563	0.632961	0.857651
WBGene00017039	376.577	-0.206126	0.202391	-1.01846	0.308461	0.635106
WBGene00017040	74.9636	-0.418529	0.246125	-1.70047	0.0890418	0.3323
WBGene00017041	108.863	0.398484	0.310026	1.28532	0.19868	0.511001
WBGene00017042	99.691	0.0179252	0.301419	0.0594693	0.952578	0.98252
WBGene00017044	315.517	-0.524011	0.378652	-1.38388	0.166394	0.46595
WBGene00017045	1194.2	0.286678	0.336627	0.851617	0.394427	0.710281
WBGene00017046	346.477	0.780344	0.3871	2.01587	0.0438132	0.221835
WBGene00017048	147.235	1.16861	0.437146	2.67327	0.0075115	0.0698958
WBGene00017050	5.19993	0.243809	1.2077	0.201879	0.840011	0.947082
WBGene00017051	78.8135	-0.78694	0.628528	-1.25204	0.210557	0.526103
WBGene00017052	12.2895	-0.0311329	1.23469	-0.0252152	0.979883	0.992654
WBGene00017053	363.799	-0.170902	0.218483	-0.782224	0.434083	0.738853
WBGene00017054	1003.02	0.511774	0.526475	0.972077	0.331012	0.655153
WBGene00017055	0.464819	0	3.47721	0	1	NA
WBGene00017056	0.0692821	-1.46059	6.4111	-0.227822	0.819785	NA
WBGene00017057	0.0558817	0	6.42485	0	1	NA
WBGene00017058	1.03508	-0.00298961	1.69321	-0.00176565	0.998591	NA
WBGene00017059	1.16994	-0.318401	1.66974	-0.190688	0.84877	NA
WBGene00017060	145.65	0.586354	0.644045	0.910425	0.362599	0.684743
WBGene00017061	7.32799	-0.843667	1.06836	-0.789681	0.429714	0.736488
WBGene00017062	847.026	1.81138	0.4193	4.32	1.56031e-05	0.000490877
WBGene00017063	218.155	-0.325504	0.256807	-1.2675	0.204977	0.518855
WBGene00017064	368.223	0.0575388	0.209136	0.275126	0.78322	0.924784
WBGene00017065	480.755	-0.356475	0.261425	-1.36358	0.172699	0.47499
WBGene00017066	1277.43	-0.0939821	0.146928	-0.639645	0.522403	0.79547
WBGene00017067	114.135	0.174334	0.399627	0.436241	0.662662	0.870736
WBGene00017068	29.4513	0.702688	1.15175	0.610103	0.541794	0.807809
WBGene00017069	36.0929	-0.531837	0.408942	-1.30052	0.193423	0.50335
WBGene00017070	512.749	-0.252642	0.199244	-1.268	0.204797	0.518728
WBGene00017071	1032.84	-2.19635	0.331568	-6.62412	3.49331e-11	3.87342e-09
WBGene00017072	8.09666	0.538555	0.970849	0.554725	0.579082	0.82832
WBGene00017073	76.5872	-0.0768983	1.08838	-0.0706538	0.943673	0.979826
WBGene00017074	507.419	0.0612812	0.52119	0.117579	0.906401	0.968712
WBGene00017075	10837.5	-0.217386	0.279767	-0.777026	0.437144	0.740924
WBGene00017076	185.82	-0.603072	0.324147	-1.86049	0.0628163	0.273856
WBGene00017077	41.6291	-1.18901	0.322036	-3.69215	0.000222363	0.00460887
WBGene00017078	540.571	-1.28859	0.221563	-5.81591	6.03041e-09	4.06886e-07
WBGene00017079	208.553	0.352768	0.237094	1.48788	0.136783	0.419017
WBGene00017080	827.43	0.89497	0.380676	2.351	0.0187229	0.127576
WBGene00017082	110.301	0.589545	0.399306	1.47642	0.13983	0.423932
WBGene00017083	45.1829	0.603934	0.656244	0.920288	0.357422	0.679708
WBGene00017084	294.083	0.447364	0.312428	1.43189	0.152174	0.44281
WBGene00017085	518.265	0.270459	0.373492	0.724136	0.468982	0.762112
WBGene00017087	98.933	0.59251	0.226634	2.61439	0.00893861	0.0785647
WBGene00017088	907.624	0.247632	0.203119	1.21914	0.222789	0.539567
WBGene00017089	34.996	0.414783	0.381278	1.08787	0.27665	0.602137
WBGene00017090	0.749998	2.33135	2.56456	0.909066	0.363315	NA
WBGene00017091	53.2176	1.50462	0.823995	1.826	0.06785	0.285064
WBGene00017092	27.8164	-1.41777	1.15347	-1.22914	0.219018	0.536249
WBGene00017093	27.1818	4.3723	0.926443	4.71945	2.36483e-06	9.35081e-05
WBGene00017094	0.429886	-2.42236	3.81703	-0.634618	0.525677	NA
WBGene00017095	26.6409	-4.49217	1.21537	-3.69615	0.000218895	0.00455841
WBGene00017096	7.55478	-2.84951	1.32413	-2.152	0.0313977	0.179135
WBGene00017097	2.56784	0.0942313	1.17366	0.0802882	0.936008	NA
WBGene00017098	818.419	0.345595	0.244917	1.41107	0.158224	0.452251
WBGene00017099	2.41865	-2.11588	1.46426	-1.44502	0.148452	NA
WBGene00017100	62.2987	-0.143501	0.35121	-0.408591	0.68284	0.882052
WBGene00017101	1726.78	2.51163	0.430186	5.83847	5.26822e-09	3.5851e-07
WBGene00017102	10.1548	-0.674294	0.765697	-0.880627	0.37852	0.697966
WBGene00017103	21.6882	-0.337198	0.493621	-0.683111	0.494537	0.778413
WBGene00017104	54.8397	-0.461859	0.29599	-1.56039	0.118668	0.389713
WBGene00017105	0.52187	1.20296	2.54218	0.473199	0.636071	NA
WBGene00017106	1.42436	-0.35912	1.84088	-0.195081	0.84533	NA
WBGene00017107	6.49376	-1.68512	0.768919	-2.19154	0.0284126	0.168415
WBGene00017108	151.945	1.63949	0.417751	3.92456	8.68867e-05	0.00209055
WBGene00017109	0.394984	0.511876	3.42829	0.149309	0.881309	NA
WBGene00017110	0.222982	0	6.42485	0	1	NA
WBGene00017111	0.352971	0.0558789	6.36759	0.00877551	0.992998	NA
WBGene00017112	8.20768	0.0292366	0.815734	0.0358408	0.971409	0.988618
WBGene00017113	9.62307	-0.431121	1.03782	-0.415408	0.677843	0.879604
WBGene00017114	0.996238	0.81468	1.74061	0.468042	0.639755	NA
WBGene00017115	0.0930145	0.726901	6.41874	0.113247	0.909835	NA
WBGene00017116	7.17453	2.11007	1.42679	1.47889	0.139169	0.422894
WBGene00017119	737.806	-0.151592	0.221463	-0.684501	0.493659	0.777613
WBGene00017120	67.4492	0.346769	0.292631	1.185	0.236016	0.554575
WBGene00017121	11052.5	-0.890563	0.241084	-3.694	0.000220751	0.00458746
WBGene00017122	21.4458	-0.795832	0.43027	-1.84961	0.0643696	0.2775
WBGene00017123	662.704	0.389145	0.508526	0.765242	0.444128	0.74548
WBGene00017124	175.725	0.360058	0.241191	1.49283	0.135481	0.417385
WBGene00017125	686.472	0.630804	0.438213	1.43949	0.150012	0.439583
WBGene00017126	428.958	0.723697	0.484993	1.49218	0.135652	0.417484
WBGene00017127	869.574	-0.179592	0.532182	-0.337463	0.735768	0.906475
WBGene00017128	927.922	-1.82314	0.479391	-3.80304	0.000142932	0.00316969
WBGene00017129	45.8149	-0.783637	0.287092	-2.72957	0.00634177	0.0622434
WBGene00017130	0.341677	-1.91185	4.61704	-0.414086	0.678811	NA
WBGene00017131	28.2798	-0.708908	0.470449	-1.50687	0.131843	0.411434
WBGene00017132	152.925	1.29199	0.274855	4.70064	2.59343e-06	0.000100788
WBGene00017133	253.819	0.775947	0.697258	1.11285	0.265771	0.59004
WBGene00017134	41.5425	1.05628	0.981599	1.07608	0.281892	0.607705
WBGene00017135	15.7199	1.24076	1.38878	0.893416	0.371635	0.692322
WBGene00017136	53.5946	-0.901789	0.304883	-2.95782	0.00309824	0.0370201
WBGene00017137	520.159	0.0962628	0.17981	0.535359	0.592401	0.836781
WBGene00017138	1356.45	-0.176135	0.122108	-1.44245	0.149176	0.438269
WBGene00017139	1.12276	-3.34034	1.85022	-1.80538	0.0710155	NA
WBGene00017140	18.7382	0.810832	1.13952	0.711555	0.47674	0.768211
WBGene00017141	7.04246	-0.563484	0.789501	-0.713722	0.475399	0.767238
WBGene00017142	81.3939	-0.733136	0.410189	-1.78731	0.073887	0.299021
WBGene00017143	128.096	4.54034	1.54481	2.9391	0.0032917	0.0387477
WBGene00017144	357.89	-0.105708	0.183948	-0.574665	0.565518	0.820915
WBGene00017146	11.3033	0.317726	0.749651	0.423832	0.671688	0.87659
WBGene00017147	123.984	0.328726	0.291018	1.12957	0.258657	0.581468
WBGene00017148	1.7664	0.247411	1.31705	0.187852	0.850993	NA
WBGene00017149	182.012	-0.904575	0.335583	-2.69554	0.00702756	0.0668842
WBGene00017150	46.3785	0.334231	0.342749	0.975147	0.329487	0.653397
WBGene00017151	90.4418	0.549347	0.315815	1.73946	0.081954	0.317935
WBGene00017152	6.1925	-0.365405	1.31036	-0.27886	0.780353	0.923792
WBGene00017153	48.4929	-0.629665	0.356067	-1.76839	0.0769955	0.305745
WBGene00017154	70.0649	-0.428344	0.973257	-0.440114	0.659854	0.869476
WBGene00017156	55.4039	0.0392469	0.351947	0.111514	0.911209	0.970356
WBGene00017157	139.518	0.246458	0.271832	0.906656	0.364589	0.686896
WBGene00017158	1398.42	-0.336213	0.215425	-1.5607	0.118596	0.38965
WBGene00017159	345.65	-0.773842	0.318854	-2.42695	0.0152263	0.111104
WBGene00017160	246.012	-0.704444	0.301777	-2.33432	0.0195789	0.131042
WBGene00017161	284.395	0.131527	0.181144	0.726091	0.467783	0.762112
WBGene00017162	574.051	0.636415	0.265028	2.40131	0.0163365	0.116367
WBGene00017163	781.432	-0.114764	0.304428	-0.37698	0.706188	0.892715
WBGene00017164	191.248	0.0388886	0.312325	0.124513	0.900909	0.966937
WBGene00017165	189.188	-0.227939	0.214167	-1.06431	0.28719	0.612383
WBGene00017166	19615.7	-0.582959	0.410694	-1.41945	0.155769	0.448334
WBGene00017168	61.8057	-0.197515	0.390315	-0.506039	0.612829	0.847759
WBGene00017169	135.021	-0.0100879	0.325717	-0.0309712	0.975292	0.990482
WBGene00017170	3.88282	0.918459	1.31022	0.700996	0.483305	NA
WBGene00017172	0.0459315	0	6.42485	0	1	NA
WBGene00017173	3.19369	-0.59064	0.897763	-0.657901	0.510602	NA
WBGene00017174	67.34	-0.411429	0.299509	-1.37368	0.169542	0.470385
WBGene00017175	0.0638184	0	6.42485	0	1	NA
WBGene00017176	59.7163	-0.545151	0.247649	-2.2013	0.0277145	0.165645
WBGene00017177	3.71532	3.13911	1.99846	1.57076	0.116238	NA
WBGene00017178	393.126	0.63738	0.306148	2.08194	0.0373481	0.200918
WBGene00017179	5.25345	1.09778	1.18401	0.927172	0.353837	0.675794
WBGene00017180	270.471	-0.871234	0.423496	-2.05724	0.039663	0.208451
WBGene00017181	1.46027	0.468442	1.71422	0.273268	0.784647	NA
WBGene00017182	0.420232	1.564	2.98778	0.523467	0.600649	NA
WBGene00017183	0.292402	-1.7104	5.50579	-0.310655	0.756063	NA
WBGene00017184	2093.5	0.263229	0.243321	1.08182	0.279334	0.605319
WBGene00017185	31.6331	-0.841723	0.64528	-1.30443	0.192087	0.501441
WBGene00017186	118.851	-0.64825	0.475898	-1.36216	0.173147	0.475197
WBGene00017188	8.44742	-1.47243	0.925487	-1.59098	0.111614	0.376544
WBGene00017189	67.5276	2.6769	1.04045	2.57282	0.0100873	0.0858077
WBGene00017190	1067.67	-0.240799	0.213746	-1.12657	0.259926	0.582802
WBGene00017191	73.8776	-0.411872	0.481237	-0.85586	0.392075	0.708239
WBGene00017192	3.46202	-0.738347	1.2553	-0.588184	0.556409	NA
WBGene00017193	340.926	-0.281664	0.250494	-1.12444	0.260828	0.583972
WBGene00017194	58.1439	0.418339	0.515524	0.811483	0.417088	0.727862
WBGene00017195	1197.88	0.0788185	0.245449	0.321119	0.74812	0.910998
WBGene00017197	257.596	0.485622	0.492678	0.985678	0.324291	0.648831
WBGene00017198	141.664	0.291831	0.341448	0.854686	0.392725	0.708862
WBGene00017199	2.63447	-4.00379	1.84819	-2.16633	0.0302858	NA
WBGene00017200	21.7165	-1.69325	0.90324	-1.87464	0.0608425	0.268982
WBGene00017201	576.14	-1.20149	0.711344	-1.68904	0.0912127	0.336655
WBGene00017203	1.70406	-0.563128	1.68381	-0.334438	0.738049	NA
WBGene00017204	7.94452	0.409028	0.907309	0.450814	0.652123	0.866638
WBGene00017205	25.1136	-4.35367	1.32436	-3.28737	0.00101128	0.0158134
WBGene00017207	1.18782	3.98681	6.35267	0.62758	0.530279	NA
WBGene00017208	9.85471	2.44653	1.45423	1.68236	0.0924993	0.339071
WBGene00017209	0.105686	0.0903339	6.42485	0.0140601	0.988782	NA
WBGene00017210	1293.97	0.225831	0.250777	0.900524	0.367841	0.689013
WBGene00017211	6.3022	3.86067	1.55556	2.48185	0.0130704	0.102191
WBGene00017212	1.2838	-3.0797	2.5026	-1.2306	0.218473	NA
WBGene00017213	0.756109	2.3191	2.93955	0.788932	0.430151	NA
WBGene00017214	299.635	2.27726	0.499188	4.56192	5.06873e-06	0.000182659
WBGene00017215	1.59237	-1.86987	1.47769	-1.2654	0.205728	NA
WBGene00017216	15.2844	-0.182341	0.631555	-0.288718	0.772798	0.92121
WBGene00017217	742.539	0.0619379	0.26124	0.237092	0.812585	0.935423
WBGene00017218	3.12133	-1.69864	1.22645	-1.385	0.166052	NA
WBGene00017219	24.7733	-0.872997	0.514749	-1.69597	0.0898924	0.333688
WBGene00017220	1159.48	0.533394	0.248827	2.14363	0.0320622	0.181779
WBGene00017221	2.7127	-0.523404	1.44566	-0.362051	0.717314	NA
WBGene00017222	1.39429	1.61433	3.95695	0.407973	0.683294	NA
WBGene00017223	1.11287	0.558195	2.02055	0.276259	0.782349	NA
WBGene00017224	1.42226	0.175945	1.22113	0.144085	0.885434	NA
WBGene00017225	7.88076	-0.0516734	0.714791	-0.0722916	0.94237	0.97963
WBGene00017226	76.0612	0.221545	0.518097	0.427613	0.668933	0.875493
WBGene00017227	0.714571	1.99668	2.52914	0.789472	0.429836	NA
WBGene00017228	7.85316	1.09008	0.775093	1.40639	0.15961	0.454802
WBGene00017229	3.25013	0.132809	1.13316	0.117203	0.906699	NA
WBGene00017230	0.222663	1.39104	6.39937	0.217372	0.827919	NA
WBGene00017231	0.773946	-0.864338	2.50734	-0.344723	0.730303	NA
WBGene00017233	245.758	1.46019	1.27703	1.14342	0.252862	0.575191
WBGene00017236	21.3079	0.486258	0.519822	0.935431	0.349566	0.671683
WBGene00017237	191.236	0.197043	0.256263	0.768909	0.441948	0.744012
WBGene00017238	234.924	0.127551	0.244846	0.520944	0.602406	0.841867
WBGene00017239	41.6472	0.05274	0.321692	0.163946	0.869774	0.955594
WBGene00017240	237.355	-0.0559881	0.223964	-0.249987	0.802597	0.932571
WBGene00017241	312.552	0.835903	0.40057	2.08678	0.0369078	0.199214
WBGene00017243	43.2068	0.682534	0.450819	1.51399	0.130029	0.408589
WBGene00017244	338.536	0.264682	0.770732	0.343416	0.731285	0.904396
WBGene00017245	536.066	0.0319541	0.382383	0.0835657	0.933402	0.976834
WBGene00017246	70.6651	-0.0949273	0.273817	-0.346682	0.72883	0.90359
WBGene00017247	700.605	-0.66446	0.457094	-1.45366	0.14604	0.433237
WBGene00017248	2.52927	-0.622794	1.29782	-0.479877	0.631315	NA
WBGene00017249	6.09771	5.17959	1.89733	2.72994	0.00633467	0.062232
WBGene00017250	196.066	0.342736	0.372228	0.920769	0.357171	0.679708
WBGene00017251	3.25463	2.99139	2.43018	1.23094	0.218347	NA
WBGene00017252	9.00315	0.258013	1.52599	0.169079	0.865735	0.953917
WBGene00017253	7.60941	4.15128	2.76344	1.50222	NA	NA
WBGene00017254	6.45612	0.674164	1.16595	0.578208	0.563124	0.81964
WBGene00017255	69.8765	-0.718637	0.468558	-1.53372	0.125099	0.400477
WBGene00017257	60.0478	-0.0714734	0.270283	-0.264439	0.791442	0.927913
WBGene00017258	8.45546	0.584366	0.86049	0.679108	0.497069	0.779569
WBGene00017259	20.21	3.73928	0.590135	6.33631	2.35327e-10	2.12008e-08
WBGene00017260	80.5367	-0.219741	0.234692	-0.936293	0.349122	0.671398
WBGene00017261	289.286	0.21515	0.274055	0.785062	0.432417	0.738121
WBGene00017262	442.528	0.575068	0.557477	1.03156	0.302281	0.628338
WBGene00017263	15.5125	2.03513	1.28092	1.5888	0.112105	0.377628
WBGene00017264	28.5908	5.45007	0.650574	8.37733	5.41439e-17	1.50615e-14
WBGene00017265	7.23698	-1.07707	0.71369	-1.50915	0.13126	0.410668
WBGene00017266	14.9639	0.181921	0.73024	0.249124	0.803265	0.93284
WBGene00017267	367.72	-2.45088	1.02941	-2.38086	0.0172722	0.120913
WBGene00017268	625.639	0.301073	0.176868	1.70225	0.0887092	0.331946
WBGene00017269	73.0275	0.803047	0.309025	2.59865	0.0093591	0.0814207
WBGene00017270	367.648	-2.44945	1.02932	-2.37968	0.0173279	0.121142
WBGene00017271	3.43313	-0.253785	0.971584	-0.261208	0.793932	NA
WBGene00017272	1567.74	-0.407465	0.472257	-0.862803	0.388246	0.705076
WBGene00017273	366.054	-0.149713	0.22228	-0.673536	0.500607	0.781562
WBGene00017274	2260.92	-0.266857	0.311807	-0.85584	0.392086	0.708239
WBGene00017275	599.165	0.0918721	0.204022	0.450306	0.65249	0.866925
WBGene00017276	0.126385	-1.97457	6.40409	-0.308329	0.757832	NA
WBGene00017277	11.4042	-0.331446	0.533873	-0.620833	0.534709	0.802837
WBGene00017278	11.4665	-0.447847	0.573471	-0.780941	0.434837	0.739069
WBGene00017279	9.315	-0.593546	0.757031	-0.784045	0.433014	0.738475
WBGene00017280	280.166	0.242039	0.264619	0.914669	0.360365	0.681937
WBGene00017281	2.78589	1.72019	1.27084	1.35358	0.17587	NA
WBGene00017282	273.353	0.0382019	0.282989	0.134994	0.892616	0.964484
WBGene00017283	707.025	-0.58818	0.194147	-3.02956	0.00244913	0.0312166
WBGene00017284	659.989	0.0842652	0.213479	0.394724	0.693047	0.887494
WBGene00017285	382.478	0.122664	0.188811	0.649663	0.51591	0.791512
WBGene00017286	223.129	-0.363021	0.175062	-2.07367	0.0381099	0.203452
WBGene00017287	67.0566	0.0129474	0.273451	0.0473483	0.962236	0.985544
WBGene00017288	830.306	0.239264	0.162735	1.47026	0.141491	0.426597
WBGene00017289	226.1	-0.316159	0.278933	-1.13346	0.257022	0.580036
WBGene00017290	68.5046	-0.257611	0.280711	-0.917707	0.358772	0.680547
WBGene00017291	306.351	0.498809	0.412996	1.20778	0.227131	0.544676
WBGene00017292	178.551	-0.89706	0.374462	-2.39559	0.0165935	0.117879
WBGene00017293	164.171	-0.678831	0.261593	-2.59499	0.00945946	0.082051
WBGene00017294	14.967	-1.12114	0.719846	-1.55748	0.119357	0.390857
WBGene00017295	10.3848	0.461125	0.835414	0.551971	0.580968	0.82989
WBGene00017296	14.0083	1.59672	1.0674	1.4959	0.13468	0.415787
WBGene00017297	220.865	-0.628636	0.203038	-3.09616	0.00196047	0.0263357
WBGene00017298	692.57	0.444908	0.20533	2.1668	0.0302502	0.174679
WBGene00017299	268.002	-0.174818	0.275239	-0.635151	0.52533	0.797038
WBGene00017300	879.888	0.223733	0.251351	0.890124	0.3734	0.693931
WBGene00017301	418.866	-0.0281497	0.215795	-0.130447	0.896213	0.965982
WBGene00017302	705.796	0.0285819	0.269734	0.105963	0.915611	0.971831
WBGene00017303	587.624	-0.80529	0.576926	-1.39583	0.162766	0.459876
WBGene00017304	3932.92	-0.238441	0.387306	-0.61564	0.538132	0.805361
WBGene00017305	36.2963	0.0789345	1.19734	0.065925	0.947438	0.980936
WBGene00017306	304.821	-0.0630665	0.277024	-0.227657	0.819913	0.938194
WBGene00017307	60.0318	0.839346	0.820934	1.02243	0.306578	0.633021
WBGene00017308	4.23418	1.50404	0.83595	1.7992	0.0719872	0.294486
WBGene00017309	122.913	0.42207	0.396141	1.06545	0.286671	0.61177
WBGene00017310	357.539	0.0551217	0.230856	0.238771	0.811283	0.93493
WBGene00017311	1498.77	0.023774	0.277273	0.0857421	0.931671	0.976125
WBGene00017312	26.6201	1.21114	0.388871	3.1145	0.00184254	0.025056
WBGene00017313	459.736	0.357323	0.192214	1.85898	0.0630296	0.27424
WBGene00017314	321.417	-0.205971	0.266042	-0.774204	0.43881	0.742321
WBGene00017315	3.94504	2.34852	1.95251	1.20282	0.229047	NA
WBGene00017316	396.157	0.105102	0.229737	0.45749	0.647319	0.864692
WBGene00017317	1716.06	1.03357	0.251202	4.11451	3.88011e-05	0.00106811
WBGene00017319	300.733	0.0458975	0.279718	0.164085	0.869664	0.95554
WBGene00017320	78.4817	0.00545671	0.33361	0.0163566	0.98695	0.995235
WBGene00017321	263.264	-0.56342	0.223374	-2.52231	0.0116585	0.0946532
WBGene00017322	75.7436	-0.731711	0.404906	-1.80711	0.0707445	0.291964
WBGene00017323	5.56947	0.106423	0.816231	0.130384	0.896263	0.965982
WBGene00017324	0.234042	-1.46059	6.4111	-0.227823	0.819784	NA
WBGene00017325	0.118309	0	6.42485	0	1	NA
WBGene00017326	52.3761	0.494508	0.433111	1.14176	0.253555	0.576067
WBGene00017327	3700.73	0.0511954	0.329218	0.155506	0.876422	0.958251
WBGene00017328	225.026	0.355368	0.319432	1.1125	0.265923	0.590259
WBGene00017329	66.9434	0.680567	0.519789	1.30931	0.190429	0.49917
WBGene00017330	0.443182	-2.41568	3.72824	-0.64794	0.517024	NA
WBGene00017331	12.9028	0.442166	0.671083	0.658883	0.509971	0.78783
WBGene00017332	39.034	-0.806845	0.81068	-0.995269	0.319606	0.645476
WBGene00017333	24.0089	0.515693	0.486049	1.06099	0.288694	0.614157
WBGene00017334	46.1832	2.13969	0.799533	2.67618	0.00744666	0.0695373
WBGene00017335	38.036	0.883566	0.841729	1.0497	0.293854	0.619683
WBGene00017336	19.8708	-1.56378	1.04011	-1.50347	0.132717	0.412713
WBGene00017338	188.226	-0.0630878	0.21391	-0.294927	0.76805	0.918843
WBGene00017339	128.453	0.624434	0.460414	1.35625	0.175021	0.476745
WBGene00017340	134.889	1.14539	0.544501	2.10357	0.0354164	0.194245
WBGene00017341	2.69441	-0.216037	1.1262	-0.191828	0.847877	NA
WBGene00017342	928.723	-0.252308	0.191546	-1.31722	0.187765	0.494798
WBGene00017343	3.49247	3.62482	2.05972	1.75986	0.0784317	NA
WBGene00017344	254.4	-0.00310352	0.236803	-0.0131059	0.989543	0.996379
WBGene00017347	2043.68	-0.471358	0.28216	-1.67053	0.0948138	0.343316
WBGene00017348	109.538	-0.311196	0.225636	-1.3792	0.167834	0.467586
WBGene00017349	967.99	0.108181	0.206407	0.524112	0.600201	0.840557
WBGene00017350	833.022	-0.0538301	0.212098	-0.253799	0.799651	0.930804
WBGene00017351	10.6203	-0.395676	0.830229	-0.476587	0.633656	0.857787
WBGene00017352	198.04	0.0670719	0.179219	0.374246	0.708222	0.893647
WBGene00017353	173.893	-0.371639	0.310483	-1.19697	0.231318	0.549645
WBGene00017354	4.2186	-0.155458	0.864582	-0.179807	0.857304	0.952646
WBGene00017355	264.209	0.584736	0.210292	2.78059	0.0054261	0.0555789
WBGene00017356	258.819	0.0404773	0.253807	0.159481	0.87329	0.956805
WBGene00017357	103.805	-0.325294	0.325901	-0.998135	0.318214	0.644539
WBGene00017358	118.572	0.987257	0.223142	4.42435	9.67347e-06	0.000324963
WBGene00017359	18.5341	0.249948	0.54088	0.462113	0.644	0.86285
WBGene00017360	155.91	0.166443	0.278207	0.59827	0.54966	0.812918
WBGene00017361	102.694	1.42982	0.681638	2.09762	0.0359383	0.195947
WBGene00017362	277.484	-0.947437	0.385955	-2.45478	0.0140969	0.106408
WBGene00017363	22.024	-1.85756	0.486937	-3.81478	0.000136302	0.00303966
WBGene00017364	159.065	0.0827686	0.565323	0.146409	0.883598	0.960467
WBGene00017365	2.65634	1.36727	2.1496	0.636061	0.524737	NA
WBGene00017366	18.7118	0.223481	0.481286	0.464343	0.642402	0.861827
WBGene00017367	20.6372	-0.126025	0.437668	-0.287946	0.773388	0.921299
WBGene00017369	1258.7	-0.129362	0.290603	-0.445152	0.65621	0.868447
WBGene00017371	36.847	-1.63593	0.798102	-2.04978	0.040386	0.210805
WBGene00017372	1783.36	-0.297441	0.217783	-1.36577	0.172012	0.474016
WBGene00017373	1738.6	0.146504	0.173789	0.842997	0.39923	0.714087
WBGene00017374	869.836	-0.390717	0.274747	-1.4221	0.154998	0.447334
WBGene00017375	83.5403	0.0609018	0.280274	0.217294	0.827979	0.941445
WBGene00017376	380.846	-1.35919	0.513256	-2.64817	0.0080928	0.0733254
WBGene00017378	20.8353	-1.16291	0.514484	-2.26035	0.0237998	0.148629
WBGene00017379	137.599	0.112252	0.364596	0.307879	0.758174	0.915026
WBGene00017380	838.729	0.188364	0.20629	0.913103	0.361188	0.68268
WBGene00017381	376.704	0.491773	0.383771	1.28142	0.200045	0.512402
WBGene00017382	7.61695	0.789612	0.858711	0.919532	0.357818	0.679875
WBGene00017383	0.296188	0.629237	5.5393	0.113595	0.909559	NA
WBGene00017384	0.687777	-2.29318	2.13086	-1.07618	0.281849	NA
WBGene00017385	624.181	0.273316	0.174843	1.56321	0.118004	0.388726
WBGene00017386	0.378743	-0.748467	3.02527	-0.247405	0.804595	NA
WBGene00017387	0.394465	-1.39537	3.76671	-0.370447	0.71105	NA
WBGene00017388	0.586992	-1.4776	2.3857	-0.619358	0.535681	NA
WBGene00017389	184.101	-0.0298101	0.231825	-0.128589	0.897683	0.966501
WBGene00017390	209.373	1.21619	0.677709	1.79455	0.0727247	0.29628
WBGene00017393	5.02957	-0.276589	0.805861	-0.343222	0.731431	0.904436
WBGene00017394	75.0115	0.294986	0.441828	0.667648	0.504358	0.78403
WBGene00017395	3.2424	-0.585663	0.997888	-0.586902	0.557269	NA
WBGene00017396	43.0656	0.303215	0.749831	0.404378	0.685935	0.883596
WBGene00017397	138.847	-0.574936	0.275346	-2.08805	0.0367937	0.199113
WBGene00017398	226.278	0.316291	0.554789	0.570111	0.568602	0.822531
WBGene00017399	17.5716	0.115078	0.493917	0.232991	0.815768	0.936583
WBGene00017400	57.114	-0.161028	0.269227	-0.598111	0.549766	0.812918
WBGene00017401	0.417168	-0.671297	3.37654	-0.198812	0.84241	NA
WBGene00017402	8.40884	1.63725	1.47237	1.11198	0.266145	0.590259
WBGene00017403	0.36616	-2.70328	6.36722	-0.424563	0.671155	NA
WBGene00017405	2.42886	-0.998168	2.77539	-0.35965	0.719109	NA
WBGene00017406	0.572705	-1.93285	3.29114	-0.587287	0.557011	NA
WBGene00017407	0.383247	3.01259	5.14008	0.586097	0.55781	NA
WBGene00017408	2.25202	0.114972	1.52059	0.07561	0.939729	NA
WBGene00017410	4.21972	0.441642	1.06948	0.41295	0.679643	0.880404
WBGene00017411	39.331	-0.354029	0.30216	-1.17166	0.241333	0.562567
WBGene00017412	0.658622	-1.098	2.44353	-0.449351	0.653178	NA
WBGene00017413	31.9285	4.75236	0.889353	5.34362	9.11087e-08	4.78351e-06
WBGene00017414	2.14595	0.453661	1.1601	0.391053	0.695758	NA
WBGene00017416	21.9158	-0.486249	0.467272	-1.04061	0.298055	0.623384
WBGene00017417	31.6228	-0.206281	0.519651	-0.39696	0.691397	0.886526
WBGene00017418	509.488	-0.453806	0.438469	-1.03498	0.300679	0.626174
WBGene00017419	1715.84	0.354476	0.311522	1.13788	0.255169	0.578154
WBGene00017420	12.1209	0.804335	1.02631	0.783712	0.433209	0.738476
WBGene00017421	44.2178	0.202775	0.472276	0.429357	0.667663	0.874843
WBGene00017422	348.034	0.703541	0.477322	1.47393	0.140499	0.424715
WBGene00017423	1228.11	0.413054	0.265657	1.55484	0.119984	0.392005
WBGene00017424	24.4125	-0.0740668	0.618708	-0.119712	0.904711	0.968036
WBGene00017426	706.811	-0.680534	0.489457	-1.39039	0.164412	0.462629
WBGene00017427	726.92	0.0912862	0.422464	0.21608	0.828925	0.941675
WBGene00017428	251.662	-0.0702041	0.293419	-0.239262	0.810902	0.934831
WBGene00017429	687.616	-0.515137	0.311287	-1.65486	0.0979523	0.349489
WBGene00017430	3911.1	0.23179	0.162661	1.42499	0.15416	0.446458
WBGene00017431	286.621	0.133117	0.397905	0.334543	0.73797	0.907214
WBGene00017433	67.1873	-0.368243	0.285669	-1.28906	0.197379	0.509298
WBGene00017434	536.074	0.768627	0.476827	1.61196	0.10697	0.367523
WBGene00017435	565.091	0.44502	0.298307	1.49182	0.135747	0.417484
WBGene00017436	9.64375	-0.367667	0.796469	-0.461621	0.644353	0.86311
WBGene00017437	85.6718	0.512304	0.333768	1.53491	0.124806	0.399943
WBGene00017438	121.842	-0.0320227	0.5824	-0.0549841	0.956151	0.98342
WBGene00017439	28.2388	-0.463341	0.378299	-1.2248	0.220651	0.537756
WBGene00017440	6390.48	0.232883	0.384267	0.606044	0.544485	0.809214
WBGene00017441	27.5813	-0.878887	0.644101	-1.36452	0.172405	0.47451
WBGene00017442	77.4729	-0.152118	0.274635	-0.553893	0.579652	0.828922
WBGene00017443	100.129	0.460669	0.436213	1.05606	0.290939	0.61675
WBGene00017444	2.69712	-0.867015	1.17268	-0.739346	0.459697	NA
WBGene00017445	261.303	-0.191538	0.34698	-0.552015	0.580938	0.82989
WBGene00017446	30.2271	-0.31022	0.565556	-0.548522	0.583334	0.830729
WBGene00017447	748.202	0.295966	0.119382	2.47916	0.0131694	0.102462
WBGene00017448	643.271	-0.0140902	0.181075	-0.077814	0.937976	0.977942
WBGene00017449	177.61	0.999014	0.330516	3.02258	0.00250626	0.0317575
WBGene00017450	30.5061	0.0144241	0.416152	0.0346607	0.97235	0.988908
WBGene00017451	14.0927	1.26776	0.520015	2.43794	0.0147712	0.10917
WBGene00017452	37.8042	0.388184	0.318902	1.21725	0.223509	0.540155
WBGene00017453	7.87149	-0.49645	0.754228	-0.658222	0.510395	0.78783
WBGene00017454	25.4811	-0.100177	0.581266	-0.172343	0.863168	0.953505
WBGene00017455	0.0601477	0	6.42485	0	1	NA
WBGene00017456	30.4393	0.329897	0.455509	0.724239	0.468919	0.762112
WBGene00017459	5.48005	0.731815	0.794009	0.921671	0.3567	0.679462
WBGene00017460	34.6764	0.0586353	0.421	0.139276	0.889232	0.963091
WBGene00017461	65.1307	-0.113093	0.32136	-0.35192	0.724899	0.901631
WBGene00017462	20.4617	0.379357	0.493957	0.767997	0.442489	0.744404
WBGene00017463	392.453	-0.239113	0.222442	-1.07494	0.2824	0.608323
WBGene00017464	214.812	-0.679499	0.306448	-2.21734	0.0266	0.160858
WBGene00017465	7.10118	1.89821	1.16444	1.63015	0.103069	0.359812
WBGene00017466	36.8528	2.05625	0.676849	3.03797	0.00238177	0.0304805
WBGene00017467	740.24	4.21816	0.805108	5.23925	1.61234e-07	8.14182e-06
WBGene00017468	49.266	0.111586	0.333774	0.334317	0.738141	0.907354
WBGene00017469	27.4806	-0.489793	0.686279	-0.713694	0.475416	0.767238
WBGene00017470	7.97486	1.17357	0.708289	1.65692	0.0975365	0.348806
WBGene00017471	25.5076	0.115625	0.843102	0.137143	0.890918	0.963535
WBGene00017472	2925.38	-0.0239111	0.20787	-0.115029	0.908422	0.969342
WBGene00017473	2.77924	2.15503	1.75956	1.22476	0.220667	NA
WBGene00017474	0.174236	0	6.42485	0	1	NA
WBGene00017475	16.0142	0.5263	0.562348	0.935898	0.349326	0.671627
WBGene00017476	0.755216	0.997308	2.04444	0.487816	0.62568	NA
WBGene00017477	41.3693	-0.24997	0.423732	-0.589924	0.555242	0.815047
WBGene00017478	327.579	0.365574	0.214959	1.70067	0.0890054	0.3323
WBGene00017480	299.188	0.262415	0.604268	0.43427	0.664093	0.871994
WBGene00017481	30.0101	0.332402	1.00062	0.332197	NA	NA
WBGene00017482	1193.21	0.567627	0.415543	1.36599	0.171943	0.473978
WBGene00017483	202.674	0.310704	0.593989	0.523081	0.600918	0.841115
WBGene00017484	268.118	0.137606	0.805632	0.170805	0.864377	0.953505
WBGene00017485	8.86275	4.48356	1.55699	2.87963	0.00398141	0.0444885
WBGene00017486	5.90209	-1.45515	1.25855	-1.15621	0.247594	0.569625
WBGene00017487	296.421	0.0245693	0.433611	0.056662	0.954814	0.983351
WBGene00017488	9.75445	3.45398	1.61674	2.13639	0.0326476	0.183763
WBGene00017489	128.953	-0.522448	0.249156	-2.09687	0.0360048	0.196124
WBGene00017490	2343.21	-2.68891	0.61748	-4.35465	1.33278e-05	0.000426058
WBGene00017491	3.72744	1.42658	1.34333	1.06198	0.288245	NA
WBGene00017492	0.685596	-0.401396	2.52106	-0.159218	0.873497	NA
WBGene00017493	7.02077	-0.387939	0.666167	-0.582345	0.560334	0.818517
WBGene00017497	4.25512	0.15586	1.18055	0.132024	0.894965	0.965476
WBGene00017498	1269.3	-1.94932	0.962156	-2.026	0.0427652	0.218385
WBGene00017499	2620.14	-2.35167	0.673202	-3.49326	0.00047716	0.00863681
WBGene00017500	2344.04	-2.69053	0.617169	-4.35948	1.30374e-05	0.000417618
WBGene00017501	260.158	-2.79419	0.762279	-3.66557	0.000246786	0.00504907
WBGene00017502	85.7114	0.462648	0.491855	0.940619	0.3469	0.670153
WBGene00017503	104.834	-0.0804564	0.274688	-0.292901	0.769598	0.919744
WBGene00017504	144.664	-0.0602673	0.441102	-0.136629	0.891324	0.963712
WBGene00017506	280.574	-0.281106	0.706246	-0.398028	0.69061	0.886049
WBGene00017507	271.652	-0.337603	0.311517	-1.08374	0.27848	0.604543
WBGene00017508	20.8336	0.95469	0.504254	1.89327	0.0583218	0.262862
WBGene00017509	22.494	0.781522	0.728861	1.07225	0.283607	0.609549
WBGene00017510	63.9819	-0.214283	0.557428	-0.384413	0.700672	0.890697
WBGene00017511	1.05809	-1.49009	1.65719	-0.899165	0.368565	NA
WBGene00017512	63.8201	-0.325842	0.372142	-0.875586	0.381255	0.69965
WBGene00017513	318.715	-0.363535	0.241421	-1.50582	0.132114	0.411907
WBGene00017514	56.8183	-0.441474	0.398356	-1.10824	0.267759	0.592297
WBGene00017515	216.338	-0.0798856	0.189924	-0.420618	0.674034	0.877394
WBGene00017516	0.0656793	0.0903418	6.42485	0.0140613	0.988781	NA
WBGene00017517	0.179344	0.997173	6.41549	0.155432	0.876481	NA
WBGene00017518	0.184583	0.726887	6.41873	0.113245	0.909837	NA
WBGene00017519	0.137163	0	6.42485	0	1	NA
WBGene00017520	1.10272	0.976583	4.22234	0.23129	0.81709	NA
WBGene00017521	0.850254	3.15406	4.74888	0.66417	0.506582	NA
WBGene00017522	0.2088	1.04305	6.41388	0.162624	0.870815	NA
WBGene00017523	0.305908	0	6.42485	0	1	NA
WBGene00017524	0.72913	-2.58279	2.98606	-0.864946	0.387068	NA
WBGene00017525	0.190519	2.34543	6.37235	0.368064	0.712825	NA
WBGene00017526	1.55909	-0.124078	1.18732	-0.104502	0.916771	NA
WBGene00017527	0.335353	-1.24971	6.37755	-0.195955	0.844646	NA
WBGene00017528	0.887731	3.17007	2.22693	1.42351	0.154588	NA
WBGene00017530	61.9978	1.1367	0.649002	1.75146	0.079867	0.312453
WBGene00017532	6.06694	0.94489	1.25986	0.749996	0.453257	0.75209
WBGene00017534	194.07	0.105996	0.306524	0.345799	0.729494	0.90359
WBGene00017535	35.7309	2.4503	1.22364	2.00246	0.0452349	0.225904
WBGene00017536	396.03	-0.112407	0.680801	-0.16511	0.868857	0.955464
WBGene00017537	99.0784	0.400759	0.749299	0.534845	0.592757	0.836781
WBGene00017538	8.82956	1.93644	1.38136	1.40184	0.160964	0.456624
WBGene00017539	0.502868	0.978603	3.95558	0.247398	0.8046	NA
WBGene00017540	0.262474	-1.46263	4.78376	-0.305749	0.759795	NA
WBGene00017541	0.237398	0.0903412	5.74989	0.0157118	0.987464	NA
WBGene00017542	0.251604	0	6.42485	0	1	NA
WBGene00017543	9.83405	-0.379955	0.779665	-0.487331	0.626024	0.854457
WBGene00017544	16.5212	-0.289841	0.60576	-0.478475	0.632312	0.857651
WBGene00017545	7.92673	-1.42462	0.982127	-1.45054	0.146907	0.434501
WBGene00017546	901.998	0.496851	0.282577	1.75829	0.0786989	0.309871
WBGene00017547	474.803	0.417172	0.215896	1.93229	0.0533243	0.249855
WBGene00017548	73.9245	0.830181	0.679357	1.22201	0.221704	0.538336
WBGene00017549	19.6092	-0.292605	0.397902	-0.735369	0.462115	0.757936
WBGene00017550	1.52691	-0.551996	1.42332	-0.387822	0.698147	NA
WBGene00017551	0.400568	-2.8865	5.12435	-0.56329	0.573238	NA
WBGene00017552	0.331576	0.986332	6.41588	0.153733	0.87782	NA
WBGene00017553	0.928735	0.927033	2.50906	0.369474	0.711774	NA
WBGene00017554	0.647312	-1.9733	2.41259	-0.817917	0.413405	NA
WBGene00017555	0.84665	2.36944	2.48031	0.955297	0.339428	NA
WBGene00017556	3.19229	0.78751	1.21393	0.648729	0.516513	NA
WBGene00017557	1536.12	-0.184249	0.277469	-0.664036	0.506667	0.786244
WBGene00017559	2.50912	-1.79253	1.61099	-1.11269	0.265841	NA
WBGene00017560	20.1863	1.61559	1.31559	1.22804	0.219433	0.536934
WBGene00017562	6.9491	1.29307	1.58164	0.817554	0.413612	0.724987
WBGene00017563	1305.7	-0.229089	0.516901	-0.443197	0.657623	0.868795
WBGene00017564	0.2734	-1.46141	5.57907	-0.261945	0.793364	NA
WBGene00017565	391.801	-0.395464	0.405418	-0.975449	0.329338	0.653332
WBGene00017566	0.0330982	-1.46059	6.4111	-0.227822	0.819785	NA
WBGene00017567	13.9873	-0.904554	0.961913	-0.940369	0.347028	0.670216
WBGene00017568	117.813	-0.180683	0.235014	-0.768821	0.442	0.744012
WBGene00017569	327.693	0.00225943	0.337514	0.00669431	0.994659	0.997931
WBGene00017570	6.02889	-0.475696	0.772899	-0.615469	0.538245	0.805361
WBGene00017571	1592.01	0.565979	0.28208	2.00645	0.0448085	0.224979
WBGene00017573	0.34723	-0.549886	3.47707	-0.158146	0.874342	NA
WBGene00017574	253.043	-0.38934	0.32462	-1.19937	0.230383	0.548252
WBGene00017576	128.647	0.814512	0.541094	1.50531	0.132245	0.412043
WBGene00017577	4.71612	-2.8119	1.15034	-2.44441	0.014509	0.108261
WBGene00017578	259.843	0.31903	0.286591	1.11319	0.265627	0.59004
WBGene00017579	7.40248	0.392077	0.68767	0.570153	0.568574	0.822531
WBGene00017580	283.703	0.15064	0.323289	0.465961	0.641243	0.861263
WBGene00017581	2.18089	2.17051	1.59982	1.35672	0.174869	NA
WBGene00017582	2483.41	0.515338	0.538276	0.957387	0.338372	0.663223
WBGene00017583	299.246	1.88393	0.243778	7.72805	1.09203e-14	2.16441e-12
WBGene00017584	6.69797	2.18352	1.36002	1.60551	0.108382	0.370048
WBGene00017585	0.29495	-1.90195	6.40494	-0.29695	0.766505	NA
WBGene00017586	9.81178	0.836892	0.769669	1.08734	0.276886	0.602285
WBGene00017587	1.63624	1.15649	1.43578	0.805481	0.420542	NA
WBGene00017588	0.309747	-0.243636	5.57349	-0.0437133	0.965133	NA
WBGene00017589	27.9085	0.763681	0.781842	0.976772	0.328682	0.652672
WBGene00017590	2.53836	5.30947	2.02437	2.62277	0.00872173	NA
WBGene00017591	1049.83	-1.4495	0.510696	-2.83828	0.00453575	0.048561
WBGene00017592	215.273	0.347857	0.474348	0.733338	0.463352	0.758737
WBGene00017593	11.7111	0.870846	1.02182	0.852248	0.394076	0.710058
WBGene00017594	7.62759	1.073	0.677326	1.58417	0.113154	0.379158
WBGene00017595	10.081	-0.547354	0.796259	-0.687406	0.491827	0.776566
WBGene00017596	10.9033	0.406438	0.761659	0.533622	0.593603	0.837222
WBGene00017597	329.716	-0.411151	0.255624	-1.60842	0.107744	0.368823
WBGene00017598	13.1448	1.85481	0.968133	1.91586	0.0553823	0.2552
WBGene00017599	97.2087	-0.913914	0.447981	-2.04007	0.041343	0.213599
WBGene00017600	184.107	-0.50379	0.47795	-1.05406	0.291853	0.617429
WBGene00017601	13.8877	1.6705	1.14372	1.46058	0.14413	0.43134
WBGene00017603	0.683801	-2.9191	2.6921	-1.08432	0.278223	NA
WBGene00017604	0.540667	-1.22883	2.79982	-0.438897	0.660736	NA
WBGene00017605	950.294	0.0600342	0.226827	0.26467	0.791264	0.927913
WBGene00017606	304.866	0.01174	0.16492	0.0711857	0.94325	0.979826
WBGene00017607	513.91	-0.0189892	0.208921	-0.0908917	0.927579	0.975472
WBGene00017608	292.304	-0.120283	0.186524	-0.644867	0.519014	0.793805
WBGene00017609	67.1352	-0.51762	0.305589	-1.69384	0.090295	0.334357
WBGene00017610	70.9721	-0.243178	0.337758	-0.719978	0.471539	0.764194
WBGene00017611	11.2108	0.692715	0.590005	1.17408	0.240361	0.561209
WBGene00017612	16.1989	0.0922095	0.595631	0.15481	0.876971	0.958388
WBGene00017613	759.949	-1.3766	0.353528	-3.89389	9.86509e-05	0.00231392
WBGene00017614	18.0534	-0.868681	0.460698	-1.88558	0.0593521	0.265394
WBGene00017615	13.9234	-0.157052	0.544379	-0.288498	0.772966	0.92121
WBGene00017616	81.091	0.402834	0.457594	0.880331	0.37868	0.698038
WBGene00017618	156.28	-1.20183	0.328295	-3.66081	0.000251419	0.00511089
WBGene00017619	9.23838	0.99983	0.818511	1.22152	0.221888	0.538438
WBGene00017620	293.152	0.729555	0.206344	3.53562	0.000406822	0.00763381
WBGene00017621	629.153	-0.00876024	0.380234	-0.0230391	0.981619	0.993223
WBGene00017625	66.0275	-0.0856281	0.426825	-0.200616	0.840999	0.947531
WBGene00017627	10.0301	-0.0797459	0.649508	-0.122779	0.902282	0.967642
WBGene00017628	53.5643	0.383966	0.397456	0.966059	0.334015	0.658554
WBGene00017629	3.50125	-0.263676	0.847087	-0.311274	0.755592	NA
WBGene00017630	3.51137	-0.813894	0.945415	-0.860885	0.389301	NA
WBGene00017631	21.2347	0.159243	0.672502	0.236792	0.812818	0.935423
WBGene00017632	2.38923	0.623371	1.57452	0.395912	0.69217	NA
WBGene00017633	1.96317	0.133156	1.26836	0.104982	0.91639	NA
WBGene00017634	12.1397	1.37753	0.802134	1.71733	0.0859185	0.326149
WBGene00017635	196.266	0.259786	0.278308	0.933446	0.35059	0.673034
WBGene00017636	2.82629	0.821014	1.11414	0.736902	0.461182	NA
WBGene00017637	323.7	0.267066	0.219085	1.21901	0.222841	0.539609
WBGene00017638	0.139342	0	6.42485	0	1	NA
WBGene00017639	265.986	0.250884	0.181207	1.38451	0.166201	0.465673
WBGene00017640	434.361	0.717986	0.326243	2.20077	0.0277523	0.165741
WBGene00017641	464.724	0.273575	0.387279	0.706401	0.479938	0.770467
WBGene00017642	946.614	0.435759	0.199133	2.18829	0.0286488	0.16912
WBGene00017643	529.303	1.00478	0.151834	6.61764	3.64974e-11	3.99105e-09
WBGene00017644	630.8	-0.408226	0.273481	-1.4927	0.135515	0.417385
WBGene00017645	15.4135	-0.764111	0.757065	-1.00931	0.312828	0.638706
WBGene00017646	343.462	0.726761	0.266731	2.7247	0.00643603	0.0627612
WBGene00017647	4.60812	2.41468	0.982663	2.45728	0.0139995	0.106056
WBGene00017648	6.4468	-1.00465	0.714798	-1.40551	0.159871	0.455265
WBGene00017650	12.39	0.0340453	0.509979	0.0667582	0.946774	0.980559
WBGene00017651	82.9474	0.374532	0.275184	1.36102	0.173507	0.475564
WBGene00017652	1.3459	-2.32245	1.80667	-1.28549	0.198622	NA
WBGene00017653	275.321	0.06173	0.298534	0.206777	0.836184	0.944832
WBGene00017654	5.46167	0.820178	0.766871	1.06951	0.284839	0.610596
WBGene00017655	0.520906	-0.743533	3.93268	-0.189065	0.850042	NA
WBGene00017656	1.71985	-1.03478	1.85175	-0.558814	0.576289	NA
WBGene00017657	1234.33	0.12923	0.427449	0.302329	0.762401	0.917218
WBGene00017658	151.778	-1.01464	0.612314	-1.65706	0.0975065	0.348806
WBGene00017659	938.899	-0.971943	0.792123	-1.22701	0.219818	0.537073
WBGene00017660	185.822	-0.0524865	0.78122	-0.0671852	0.946434	0.980559
WBGene00017661	36.2263	-1.23979	0.419957	-2.95219	0.00315531	0.03742
WBGene00017662	0.56225	-2.8486	3.38495	-0.84155	0.40004	NA
WBGene00017663	1167.69	-0.192953	0.286024	-0.674605	0.499927	0.781262
WBGene00017664	7.7952	-0.0633879	0.684831	-0.09256	0.926253	0.975328
WBGene00017666	13.2558	0.147845	0.933181	0.158431	0.874117	0.957314
WBGene00017667	196.792	1.08816	0.309348	3.51759	0.000435481	0.00806657
WBGene00017668	0.47247	0.142469	3.82335	0.037263	0.970275	NA
WBGene00017670	0.172664	0.726911	6.41874	0.113248	0.909834	NA
WBGene00017671	4014.09	-0.59073	0.240875	-2.45244	0.0141892	0.106779
WBGene00017672	4.64509	-2.14773	0.808111	-2.65772	0.00786709	0.072018
WBGene00017673	25.9292	-0.97484	0.748207	-1.3029	0.192609	0.502518
WBGene00017674	26.6539	0.140245	0.403342	0.347708	0.728059	0.903301
WBGene00017675	3436.42	-0.120815	0.191006	-0.632517	0.527049	0.797946
WBGene00017676	419.358	0.156967	0.229166	0.684951	0.493375	0.777563
WBGene00017678	134.129	-0.227013	0.583836	-0.388829	0.697402	0.889898
WBGene00017679	6.02425	0.118886	0.684749	0.17362	0.862164	0.953505
WBGene00017681	98.8606	0.0448403	0.653594	0.0686057	0.945303	0.980357
WBGene00017683	219.643	0.0445187	0.250807	0.177502	0.859114	0.95319
WBGene00017684	2.43831	21.0708	6.34551	3.32059	NA	NA
WBGene00017685	0.542054	3.87795	6.3534	0.610375	0.541613	NA
WBGene00017686	1379.69	0.0373129	0.177973	0.209654	0.833938	0.943894
WBGene00017687	784.61	0.221405	0.338765	0.653565	0.513392	0.789785
WBGene00017688	201.321	0.135242	0.330522	0.409176	0.68241	0.881823
WBGene00017690	52.6211	-0.0781908	0.362262	-0.21584	0.829112	0.941675
WBGene00017691	182.347	-2.91224	1.08709	-2.67893	0.00738586	0.069214
WBGene00017692	355.764	-0.220351	0.609104	-0.361763	0.717529	0.897392
WBGene00017693	0.655695	-0.753851	2.53448	-0.297438	0.766132	NA
WBGene00017694	3.34528	-0.0322935	1.21525	-0.0265735	0.9788	NA
WBGene00017695	2.89775	-2.04636	1.17937	-1.73513	0.0827172	NA
WBGene00017696	281.792	2.20189	0.244257	9.01465	1.97495e-19	6.80755e-17
WBGene00017698	946.842	-0.264552	0.54053	-0.48943	0.624537	0.853929
WBGene00017699	1999.1	0.247679	0.215434	1.14967	0.250279	0.572313
WBGene00017700	8.83744	0.776904	0.826923	0.939512	0.347468	0.670398
WBGene00017701	16.55	-0.0894883	0.516895	-0.173127	0.862552	0.953505
WBGene00017702	195.311	-0.954565	0.306842	-3.11094	0.00186495	0.025339
WBGene00017703	7.75935	0.565351	0.928549	0.608854	0.542621	0.808172
WBGene00017704	0.639827	2.39504	3.78004	0.633602	0.526341	NA
WBGene00017705	16.3319	1.23277	1.2054	1.0227	0.306448	0.632852
WBGene00017706	2.57452	-0.190245	1.13501	-0.167615	0.866886	NA
WBGene00017707	0.836509	0.195405	1.92685	0.101411	0.919224	NA
WBGene00017708	23.8299	0.0424198	0.344728	0.123053	0.902065	0.96754
WBGene00017709	2.95711	-0.929144	1.10007	-0.84462	0.398323	NA
WBGene00017710	15.9291	-0.328957	0.484016	-0.679641	0.496732	0.779332
WBGene00017711	108.211	-0.467971	0.233365	-2.00532	0.0449291	0.225157
WBGene00017712	2.79137	2.0604	1.82572	1.12854	0.259091	NA
WBGene00017713	9.12783	2.69015	1.71842	1.56548	NA	NA
WBGene00017714	8.41739	-0.617627	0.665387	-0.928221	0.353293	0.675183
WBGene00017715	60.9184	-0.603897	0.30596	-1.97378	0.0484071	0.235877
WBGene00017716	64.2344	1.51051	1.32867	1.13686	0.255599	0.578555
WBGene00017717	52.3742	-0.323096	0.431889	-0.748099	0.4544	0.753168
WBGene00017718	5.44966	0.141218	0.787052	0.179427	0.857602	0.952646
WBGene00017719	594.602	-0.180715	0.245405	-0.736393	0.461491	0.757436
WBGene00017720	86.7813	-0.273174	0.300831	-0.908066	0.363843	0.686144
WBGene00017721	18.2333	2.03259	0.704396	2.88559	0.00390685	0.0438718
WBGene00017722	2.37021	-0.519374	1.07902	-0.481337	0.630277	NA
WBGene00017723	6.83576	1.71593	1.48725	1.15376	0.2486	0.570367
WBGene00017724	285.841	1.08739	0.561952	1.93502	0.0529874	0.248791
WBGene00017725	0.4581	-0.103043	3.42062	-0.0301242	0.975968	NA
WBGene00017726	20.4794	-0.00384727	0.891215	-0.00431688	0.996556	0.998823
WBGene00017727	1081.6	-0.367456	0.307709	-1.19417	0.232413	0.550185
WBGene00017730	45.6465	-0.612261	0.386458	-1.58429	0.113128	0.379149
WBGene00017732	103.609	0.177257	0.223481	0.793163	0.427683	0.735323
WBGene00017733	222.948	0.176811	0.294389	0.600603	0.548104	0.811693
WBGene00017734	688.147	-0.614649	0.336232	-1.82805	0.0675419	0.284421
WBGene00017735	626.479	0.518991	0.180961	2.86797	0.00413113	0.0454252
WBGene00017736	11.7632	0.135044	0.601678	0.224446	0.82241	0.939324
WBGene00017737	3.60273	0.0126734	0.769727	0.0164648	0.986864	NA
WBGene00017738	126.642	2.93318	0.38153	7.68794	1.4952e-14	2.82236e-12
WBGene00017741	269.951	-0.292394	0.276012	-1.05935	0.289439	0.614678
WBGene00017742	125.439	-0.249876	0.223626	-1.11738	0.263831	0.587596
WBGene00017743	2.84628	0.966666	1.31802	0.73342	0.463302	NA
WBGene00017744	103.47	0.462517	0.349313	1.32408	0.185478	0.491575
WBGene00017745	346.989	-0.0198977	0.214194	-0.0928956	0.925987	0.975328
WBGene00017746	241.019	-0.0529229	0.164767	-0.321198	0.74806	0.910998
WBGene00017747	104.015	-0.0998508	0.330579	-0.302048	0.762615	0.917254
WBGene00017748	85.9324	0.0639379	0.290512	0.220087	0.825803	0.940657
WBGene00017749	402.207	0.37017	0.195802	1.89053	0.0586872	0.263561
WBGene00017750	43.7289	-0.452962	0.309392	-1.46404	0.143184	0.429416
WBGene00017751	111.271	-0.247499	0.629737	-0.393019	0.694306	0.888286
WBGene00017752	18.3768	2.37686	0.966904	2.45822	0.0139628	0.105829
WBGene00017754	32.1952	1.70093	0.81118	2.09685	0.0360065	0.196124
WBGene00017755	827.4	-0.365331	0.269135	-1.35743	0.174645	0.476457
WBGene00017756	292.075	-1.73064	0.437639	-3.95449	7.66989e-05	0.00187966
WBGene00017757	224.762	-0.603377	0.335037	-1.80093	0.0717143	0.293977
WBGene00017758	308.725	0.134758	0.194931	0.691311	0.48937	0.774407
WBGene00017759	460.305	0.0247017	0.174821	0.141297	0.887635	0.962257
WBGene00017760	648.99	0.391303	0.23777	1.64572	0.0998216	0.353534
WBGene00017761	52.1617	0.0151372	0.34661	0.0436721	0.965166	0.986537
WBGene00017762	402.805	0.134355	0.369427	0.363687	0.716092	0.897146
WBGene00017763	345.551	-0.329313	0.215709	-1.52665	0.126847	0.402823
WBGene00017764	22.1102	0.552299	0.417172	1.32391	0.185532	0.49161
WBGene00017765	1713.47	0.0447931	0.351732	0.12735	0.898663	0.966665
WBGene00017766	560.007	0.0932384	0.181412	0.51396	0.60728	0.843951
WBGene00017767	65.6719	-0.0169982	0.351707	-0.0483306	0.961453	0.985444
WBGene00017768	903.463	-0.259437	0.193263	-1.3424	0.179465	0.483454
WBGene00017769	285.44	0.121801	0.207213	0.587806	0.556662	0.816129
WBGene00017770	428.351	-0.0325826	0.215679	-0.15107	0.879921	0.959753
WBGene00017771	136.693	-1.23344	0.369978	-3.33381	0.000856639	0.0138611
WBGene00017772	2403.76	-2.43715	0.719856	-3.3856	0.000710216	0.0119065
WBGene00017773	844.328	-0.0788035	0.217107	-0.362971	0.716627	0.897244
WBGene00017774	184.943	1.69956	0.398625	4.26355	2.012e-05	0.000606507
WBGene00017775	1448.99	-0.0281208	0.171142	-0.164313	0.869485	0.955517
WBGene00017776	487.855	-0.520058	0.182828	-2.84452	0.00444791	0.0478792
WBGene00017777	931.688	-0.397308	0.192892	-2.05974	0.0394236	0.207606
WBGene00017778	867.19	0.278823	0.325474	0.856669	0.391628	0.707893
WBGene00017779	50.5009	-0.65316	0.393724	-1.65893	0.0971301	0.348561
WBGene00017780	4.63104	-0.664628	0.70951	-0.936742	0.348891	0.671117
WBGene00017781	180.269	-0.195221	0.280153	-0.696836	0.485906	0.773327
WBGene00017782	456.844	-0.0437029	0.175434	-0.249112	0.803274	0.93284
WBGene00017783	34.8013	-0.865038	0.44425	-1.94719	0.0515119	0.244909
WBGene00017784	30.3605	-0.322657	0.505365	-0.638464	0.523172	0.795971
WBGene00017785	245.815	-0.97593	0.372664	-2.6188	0.00882406	0.0778599
WBGene00017786	214.26	-0.345996	0.290364	-1.19159	0.23342	0.551297
WBGene00017787	66.6699	-0.434814	0.306616	-1.41811	0.156159	0.448922
WBGene00017788	7.50881	0.595355	0.769853	0.773336	0.439323	0.742634
WBGene00017789	912.22	-0.983418	0.357927	-2.74754	0.00600449	0.0600676
WBGene00017790	20.0897	-0.403687	0.475394	-0.849164	0.39579	0.71161
WBGene00017791	29.6285	-0.612915	0.556529	-1.10132	0.270759	0.596549
WBGene00017792	148.429	-0.387249	0.254694	-1.52045	0.128399	0.405642
WBGene00017794	6.09629	-0.403279	0.854867	-0.471744	0.63711	0.859892
WBGene00017795	334.353	0.158889	0.151427	1.04928	0.294049	0.619683
WBGene00017796	563.449	-0.426341	0.24714	-1.7251	0.0845097	0.323072
WBGene00017797	737.787	-0.1788	0.227184	-0.787026	0.431266	0.737271
WBGene00017798	31.5249	-0.952631	1.01839	-0.93543	0.349567	0.671683
WBGene00017799	168.495	-0.31704	0.238167	-1.33117	0.183134	0.488357
WBGene00017800	438.237	0.0291028	0.207974	0.139934	0.888712	0.962817
WBGene00017801	176.011	0.50337	0.278181	1.8095	0.0703727	0.291077
WBGene00017802	3.57558	0.363628	0.94448	0.385003	0.700235	NA
WBGene00017803	8.95728	-2.20571	0.608109	-3.62717	0.000286545	0.00569052
WBGene00017804	34.7578	-0.084218	0.496633	-0.169578	0.865342	0.953869
WBGene00017805	2.8416	-1.76736	1.58787	-1.11304	0.265691	NA
WBGene00017806	40.1453	-0.203501	0.588257	-0.345939	0.729389	0.90359
WBGene00017807	16.2697	0.600227	0.531384	1.12956	0.258664	0.581468
WBGene00017808	0.648839	1.12828	3.11403	0.362321	0.717112	NA
WBGene00017809	0.851723	-0.722471	2.03629	-0.354798	0.722741	NA
WBGene00017810	4.78009	-1.2731	0.858447	-1.48302	0.138068	0.421327
WBGene00017811	396.545	0.407344	0.308134	1.32197	0.186177	0.492389
WBGene00017812	155.483	0.267303	0.198574	1.34612	0.178265	0.481775
WBGene00017813	206.22	-0.515936	0.32419	-1.59146	0.111505	0.376497
WBGene00017814	337.668	0.987005	0.407193	2.42392	0.0153538	0.111714
WBGene00017815	1.89458	0.468832	1.29412	0.362278	0.717144	NA
WBGene00017816	769.604	0.498095	0.175928	2.83125	0.00463668	0.0493417
WBGene00017817	0.399216	-0.327508	3.92533	-0.0834343	0.933506	NA
WBGene00017818	150.74	-0.459298	0.237357	-1.93505	0.0529836	0.248791
WBGene00017819	19.0714	0.308621	0.727264	0.42436	0.671303	0.876425
WBGene00017821	8.95334	-0.532569	0.780018	-0.682766	0.494755	0.778413
WBGene00017822	3.3067	-2.51666	1.17616	-2.13974	0.0323761	NA
WBGene00017823	68.1358	1.14422	0.665984	1.7181	0.0857791	0.325776
WBGene00017824	8.56429	0.218813	0.733564	0.298288	0.765484	0.91867
WBGene00017825	213.991	0.23325	0.242103	0.963431	0.335331	0.660007
WBGene00017826	391.498	-0.0389126	0.163158	-0.238497	0.811496	0.93493
WBGene00017827	118.631	0.0680387	0.303298	0.22433	0.822501	0.939324
WBGene00017828	282.399	0.346312	0.312815	1.10708	0.268258	0.592822
WBGene00017829	296.956	-0.290971	0.377081	-0.77164	0.440328	0.743381
WBGene00017830	347.57	0.210985	0.212152	0.994498	0.31998	0.645744
WBGene00017831	281.748	-0.461792	0.262003	-1.76255	0.0779772	0.307947
WBGene00017832	71.6333	1.24874	0.535843	2.33041	0.0197843	0.132044
WBGene00017833	3.60083	0.356411	1.28321	0.27775	0.781204	NA
WBGene00017834	12563.3	0.117773	0.304596	0.386653	0.699013	0.890146
WBGene00017835	36.2254	0.81911	0.960074	0.853174	0.393563	0.709562
WBGene00017836	20.8694	0.195661	0.505253	0.387253	0.698569	0.890146
WBGene00017837	309.751	0.363356	0.210406	1.72692	0.0841812	0.322216
WBGene00017838	333.83	0.555371	0.281178	1.97516	0.0482501	0.23568
WBGene00017839	9.27286	4.23792	1.42352	2.97707	0.00291019	0.0354681
WBGene00017840	191.466	1.47915	0.514731	2.87364	0.00405769	0.0449941
WBGene00017841	156.75	0.0956707	1.07972	0.0886068	0.929394	0.975682
WBGene00017842	158.658	0.203407	0.254143	0.800365	0.4235	0.73228
WBGene00017843	7.88827	3.95641	1.68592	2.34674	0.0189384	0.128492
WBGene00017845	1.0758	1.23526	1.91174	0.646142	0.518188	NA
WBGene00017848	3.77331	0.948472	1.28314	0.739179	0.459799	NA
WBGene00017850	165.208	-0.274982	0.292121	-0.941329	0.346536	0.670153
WBGene00017851	7.47062	-0.636326	0.822386	-0.773756	0.439075	0.742373
WBGene00017852	2135.55	-0.218595	0.299655	-0.729487	0.465704	0.76071
WBGene00017853	31.3902	0.143243	0.415746	0.344544	0.730437	0.904126
WBGene00017854	25.3608	0.592546	0.593218	0.998866	0.317859	0.644169
WBGene00017855	594.403	0.469512	0.287257	1.63447	0.102161	0.35806
WBGene00017858	318.44	-0.235587	0.195839	-1.20296	0.228991	0.546901
WBGene00017860	20.9317	-0.30942	0.385028	-0.80363	0.42161	0.731086
WBGene00017861	161.458	0.0128601	0.452823	0.0283999	0.977343	0.991348
WBGene00017862	0.100684	-1.90194	6.40494	-0.296949	0.766505	NA
WBGene00017863	0.162972	-0.739252	6.4111	-0.115308	0.908201	NA
WBGene00017864	3766.23	-0.09667	0.389282	-0.248329	0.80388	0.932908
WBGene00017865	107.981	0.27512	0.433524	0.634612	0.525681	0.797235
WBGene00017866	208.962	0.289426	0.26597	1.08819	0.276511	0.601999
WBGene00017867	73.9993	-0.300187	0.476865	-0.629502	0.52902	0.799097
WBGene00017868	41.9743	0.191262	0.424931	0.450101	0.652638	0.867048
WBGene00017869	0.35517	-0.741798	4.53986	-0.163397	0.870206	NA
WBGene00017871	0.108602	-0.739251	6.4111	-0.115308	0.908201	NA
WBGene00017872	0.196116	-1.46059	6.4111	-0.227822	0.819785	NA
WBGene00017873	0.74957	0	3.95912	0	1	NA
WBGene00017874	918.844	0.283297	0.165198	1.71489	0.0863648	0.327089
WBGene00017875	0.183652	-1.18061	6.40494	-0.184328	0.853756	NA
WBGene00017876	0.113805	-1.46059	6.4111	-0.227823	0.819784	NA
WBGene00017879	8.58435	0.341046	0.614294	0.555184	0.578769	0.828224
WBGene00017880	68.4932	-0.393128	0.398305	-0.987002	0.323641	0.64851
WBGene00017881	1240.84	-1.61877	0.441798	-3.66404	0.000248263	0.00505323
WBGene00017885	2401.09	0.188853	0.153865	1.22739	0.219675	0.537073
WBGene00017886	200.288	-0.183356	0.372879	-0.491732	0.622909	0.852895
WBGene00017887	333.335	-0.476661	0.18792	-2.53651	0.0111965	0.0922718
WBGene00017888	190.73	-0.120688	0.220478	-0.547395	0.584108	0.831383
WBGene00017889	447.029	-0.47154	0.293011	-1.60929	0.107553	0.368342
WBGene00017890	2.53035	0.876169	1.24756	0.702306	0.482488	NA
WBGene00017891	606.528	0.149058	0.241931	0.616118	0.537816	0.805024
WBGene00017892	1566.66	-0.43173	0.617203	-0.699495	0.484243	0.772951
WBGene00017893	31.1684	0.337319	0.482789	0.698689	0.484746	0.772951
WBGene00017894	140.275	-0.261449	0.370812	-0.705074	0.480764	0.770743
WBGene00017895	430.43	0.814731	0.25923	3.14289	0.00167288	0.0232269
WBGene00017896	1.17837	2.55631	2.58967	0.987119	0.323584	NA
WBGene00017898	121.768	0.927616	0.366425	2.53153	0.0113565	0.0930589
WBGene00017899	1.42827	0.150999	1.62252	0.0930646	0.925852	NA
WBGene00017900	1464.15	-0.639083	0.276504	-2.31129	0.0208167	0.136167
WBGene00017901	542.721	0.100959	0.254559	0.396604	0.69166	0.886659
WBGene00017902	4.53382	0.459569	0.821192	0.559636	0.575728	0.82639
WBGene00017904	903.689	-0.0185691	0.20797	-0.0892877	0.928853	0.975551
WBGene00017905	78.3234	0.996665	0.405876	2.45559	0.0140654	0.106331
WBGene00017906	13.309	-0.966891	0.561732	-1.72127	0.0852023	0.324362
WBGene00017907	170.718	-0.87888	0.483873	-1.81635	0.0693174	0.288553
WBGene00017908	170.92	0.217192	0.413355	0.525438	0.599278	0.839945
WBGene00017909	121.887	-0.268798	0.320331	-0.839127	0.401398	0.71656
WBGene00017910	0.945526	0	2.26915	0	1	NA
WBGene00017911	7.43233	1.11461	1.4391	0.774516	0.438626	0.742321
WBGene00017912	10.1982	1.94016	1.31403	1.4765	0.139809	0.423932
WBGene00017913	2.73392	0.967937	1.29654	0.746554	0.455333	NA
WBGene00017914	91.7521	-0.334708	0.270014	-1.23959	0.215126	0.531564
WBGene00017915	0.845982	-1.03987	2.57945	-0.403135	0.686849	NA
WBGene00017916	123.924	-0.290987	0.239445	-1.21525	0.224269	0.541328
WBGene00017918	3.91906	1.33001	1.06913	1.24401	0.213494	NA
WBGene00017919	229.457	-0.0680204	0.324579	-0.209565	0.834007	0.943899
WBGene00017920	1467.1	-0.0570615	0.272046	-0.209749	0.833863	0.943894
WBGene00017921	102.875	-0.659781	0.336547	-1.96044	0.0499443	0.240704
WBGene00017922	1.04991	-1.96405	1.49175	-1.3166	0.187971	NA
WBGene00017923	532.934	-0.5745	0.303095	-1.89545	0.0580334	0.262166
WBGene00017924	118.522	-0.853494	0.322121	-2.6496	0.00805865	0.0731832
WBGene00017925	1419.11	-1.51411	0.432034	-3.50461	0.000457281	0.00838225
WBGene00017926	1715.88	-1.37377	0.290246	-4.73311	2.21104e-06	8.8308e-05
WBGene00017927	1.39909	0.701579	1.69774	0.413242	0.679429	NA
WBGene00017928	800.072	-0.254923	0.332862	-0.765853	0.443764	0.745267
WBGene00017929	547.582	0.200635	0.229385	0.874664	0.381757	0.699734
WBGene00017930	93.2613	0.249724	0.434202	0.575134	0.5652	0.820915
WBGene00017931	362.423	0.61212	0.185067	3.30756	0.000941126	0.0149674
WBGene00017933	1.27065	0.867208	2.22741	0.389336	0.697028	NA
WBGene00017934	654.532	0.338784	0.437564	0.774249	0.438783	0.742321
WBGene00017935	1.40258	1.3907	1.44603	0.961738	0.336181	NA
WBGene00017936	128.891	-0.746815	0.417522	-1.78868	0.0736661	0.298581
WBGene00017937	309.992	0.574355	1.12665	0.509791	0.610198	0.846038
WBGene00017938	124.951	0.31661	0.464896	0.681034	0.49585	0.778839
WBGene00017939	143.782	0.697876	0.436698	1.59808	0.110026	0.37381
WBGene00017942	1.90984	1.06139	1.78073	0.59604	0.551148	NA
WBGene00017944	1.00106	1.30106	1.72769	0.753064	0.451411	NA
WBGene00017945	73.3646	0.269494	0.252579	1.06697	0.285986	0.611213
WBGene00017947	203.282	0.261745	0.380041	0.688729	0.490994	0.775805
WBGene00017948	124.757	0.716921	0.833154	0.86049	0.389519	0.705991
WBGene00017949	8.78107	1.04351	1.18085	0.883694	0.376861	0.696498
WBGene00017950	672.712	0.0398761	0.251461	0.158578	0.874002	0.957278
WBGene00017951	933.513	0.254478	0.159453	1.59594	0.110501	0.374688
WBGene00017952	411.677	0.236743	0.368527	0.642402	0.520612	0.794642
WBGene00017953	1.34004	-0.940728	1.82099	-0.516603	0.605433	NA
WBGene00017954	181.134	-0.0236866	0.343517	-0.0689532	0.945027	0.980255
WBGene00017955	14.932	2.26872	0.587613	3.86091	0.000112963	0.00258463
WBGene00017957	90.0506	0.0999749	0.531415	0.18813	0.850775	0.950377
WBGene00017959	6.85487	-0.883601	0.960075	-0.920346	0.357392	0.679708
WBGene00017960	4.70251	-0.885174	0.854841	-1.03548	0.300443	0.625866
WBGene00017961	235.317	0.469181	0.26205	1.79043	0.0733853	0.297969
WBGene00017962	1.42177	1.56344	1.46892	1.06435	0.287172	NA
WBGene00017963	0.438695	-1.20013	3.83175	-0.313207	0.754124	NA
WBGene00017964	1238.52	-0.671375	0.709413	-0.946382	0.343954	0.667886
WBGene00017965	46.3916	0.194081	0.32377	0.59944	0.54888	0.812381
WBGene00017966	0.34336	-0.788291	4.59299	-0.171629	0.863729	NA
WBGene00017967	835.689	0.281314	0.178101	1.57952	0.114217	0.381589
WBGene00017968	714.166	-0.160888	0.414906	-0.387771	0.698186	0.890146
WBGene00017969	493.175	0.18479	0.552233	0.334624	0.737909	0.90721
WBGene00017970	2722.03	0.0825525	0.18491	0.446447	0.655274	0.868156
WBGene00017971	579.311	0.239472	0.430036	0.556865	0.57762	0.827647
WBGene00017973	219.531	0.0895379	0.247292	0.362073	0.717297	0.897244
WBGene00017974	305.186	0.276885	0.194345	1.42471	0.15424	0.446578
WBGene00017975	536.975	-0.785517	0.508266	-1.54549	0.122229	0.395361
WBGene00017976	99.3902	-0.338831	0.235759	-1.4372	0.150662	0.440446
WBGene00017977	9.27922	-0.916178	0.806483	-1.13602	0.25595	0.578853
WBGene00017978	1.10108	-1.60622	2.32317	-0.691392	0.489319	NA
WBGene00017979	2724.32	0.065496	0.28302	0.231418	0.81699	0.937215
WBGene00017980	1031.44	-0.0867235	0.204754	-0.42355	0.671894	0.876619
WBGene00017981	371.246	-0.241806	0.177783	-1.36012	0.173792	0.475685
WBGene00017982	618.401	-0.848004	0.342245	-2.47776	0.0132208	0.102668
WBGene00017983	220.522	-0.369094	0.192101	-1.92136	0.0546868	0.253286
WBGene00017984	1397.45	-1.04787	0.30191	-3.47079	0.000518937	0.00925564
WBGene00017985	30.9934	-0.532208	0.462335	-1.15113	0.249679	0.571518
WBGene00017986	35.0928	1.01364	0.599589	1.69057	0.0909196	0.335836
WBGene00017987	6.91722	-0.595209	0.811273	-0.733673	0.463148	0.758586
WBGene00017988	500.92	0.113483	0.307699	0.368813	0.712267	0.895118
WBGene00017989	436.949	0.496968	0.268058	1.85396	0.0637454	0.275633
WBGene00017990	226.468	1.75584	0.45153	3.88865	0.000100804	0.00235398
WBGene00017991	99.4279	0.628605	0.925481	0.67922	0.496999	0.779544
WBGene00017992	169.874	1.29345	0.294148	4.39729	1.09609e-05	0.000360799
WBGene00017993	1257.34	0.613439	0.321735	1.90666	0.0565647	0.258591
WBGene00017995	16.3897	-0.363674	0.64269	-0.565863	0.571487	0.823579
WBGene00017996	822.548	0.328927	0.192066	1.71257	0.0867918	0.328207
WBGene00017997	904.714	-0.560867	0.211827	-2.64776	0.00810267	0.0733729
WBGene00017998	143.693	1.01092	1.09908	0.919791	0.357682	0.679861
WBGene00017999	131.841	-0.501356	0.305681	-1.64013	0.100978	0.355643
WBGene00018000	0.232905	-1.18297	5.79248	-0.204225	0.838178	NA
WBGene00018001	0.612472	0.0903343	3.62888	0.0248931	0.98014	NA
WBGene00018002	39.2388	-0.727364	0.449493	-1.61819	0.105622	0.364948
WBGene00018003	0.286871	-1.4614	5.5902	-0.261421	0.793768	NA
WBGene00018004	0.647551	0.0713787	2.34851	0.0303932	0.975753	NA
WBGene00018005	165.474	-0.123508	0.380779	-0.324356	0.745669	0.910657
WBGene00018006	252.112	0.778302	0.334382	2.32758	0.0199344	0.132584
WBGene00018007	727.416	0.153893	0.247897	0.620794	0.534735	0.802837
WBGene00018008	1062.61	-0.0739531	0.135237	-0.546841	0.584488	0.831652
WBGene00018009	170.683	0.108665	0.240264	0.452272	0.651073	0.866303
WBGene00018010	19.6701	-0.46473	0.382635	-1.21455	0.224537	0.541328
WBGene00018011	353.275	-0.386853	0.312127	-1.23941	0.215194	0.531564
WBGene00018013	172.907	0.214402	0.381349	0.562221	0.573965	0.825544
WBGene00018014	119.365	-0.15134	0.259075	-0.584157	0.559114	0.817683
WBGene00018015	99.5482	0.043236	0.25589	0.168963	0.865826	0.953917
WBGene00018016	93.3513	0.187437	0.310026	0.604585	0.545454	0.810109
WBGene00018017	710.923	-0.0943735	0.209979	-0.449443	0.653112	0.867232
WBGene00018018	1151.09	-0.151482	0.135629	-1.11688	0.264044	0.58778
WBGene00018019	2.42461	1.2588	1.38001	0.912173	0.361678	NA
WBGene00018020	61.5254	-0.320467	0.915947	-0.349875	0.726433	0.902609
WBGene00018021	6.17743	0.990402	2.11289	0.468744	0.639253	0.860743
WBGene00018022	0.746682	-1.10601	2.49754	-0.44284	0.657882	NA
WBGene00018023	215.404	-0.450697	0.387034	-1.16449	0.244226	0.566427
WBGene00018024	1688.11	-0.306808	0.407119	-0.753608	0.451085	0.750987
WBGene00018025	188.622	-0.822914	0.349205	-2.35654	0.0184462	0.126386
WBGene00018026	23.8786	0.198795	0.834967	0.238088	0.811813	0.934997
WBGene00018027	4.55657	2.21284	1.72317	1.28417	0.199082	0.511364
WBGene00018028	1.1799	-3.02006	1.69465	-1.78211	0.0747313	NA
WBGene00018030	0.480718	-4.21085	5.9162	-0.711749	0.47662	NA
WBGene00018031	77.0735	0.614	0.910169	0.674599	0.49993	0.781262
WBGene00018033	352.037	-0.329365	0.231879	-1.42042	0.155485	0.447843
WBGene00018034	6.596	1.20803	0.835588	1.44572	0.148255	0.43703
WBGene00018035	257.052	0.127669	0.456308	0.279787	0.779641	0.923478
WBGene00018036	842.656	-0.535992	0.430398	-1.24534	0.213007	0.528965
WBGene00018037	171.338	-0.00897991	0.349861	-0.0256671	0.979523	0.992467
WBGene00018038	4.8944	-0.436799	0.859966	-0.507925	0.611506	0.84667
WBGene00018039	6.24496	-2.30332	0.850873	-2.70701	0.00678921	0.0652423
WBGene00018040	13.9679	0.378985	0.658439	0.57558	0.564899	0.820617
WBGene00018041	158.844	1.34933	0.670762	2.01163	0.044259	0.223423
WBGene00018042	118.758	0.190886	0.31177	0.612264	0.540363	0.807236
WBGene00018043	32.9517	0.40545	0.361749	1.1208	0.262371	0.58569
WBGene00018044	1001.96	0.108069	0.394684	0.273812	0.784229	0.924925
WBGene00018045	114.789	1.68911	0.329323	5.12905	2.91212e-07	1.43095e-05
WBGene00018046	117.782	0.115606	0.200607	0.57628	0.564426	0.82027
WBGene00018047	1.83282	0.239138	1.33683	0.178885	0.858028	NA
WBGene00018048	0.852627	0.371974	2.18472	0.170262	0.864804	NA
WBGene00018049	0.74838	0.34013	2.23083	0.152468	0.878818	NA
WBGene00018050	21.8993	-0.295511	0.97382	-0.303456	0.761543	0.917218
WBGene00018051	2450.51	-0.106651	0.295647	-0.360739	0.718295	0.898067
WBGene00018052	101.717	-1.58677	0.822316	-1.92964	0.0536517	0.250163
WBGene00018053	3.17476	0.525407	1.40776	0.373223	0.708983	NA
WBGene00018054	3.79531	1.49665	0.823939	1.81646	0.0692999	NA
WBGene00018055	8.70861	0.4841	0.732721	0.660688	0.508812	0.787163
WBGene00018056	10.3973	0.00662178	0.846749	0.00782024	0.99376	0.997409
WBGene00018057	33.0641	0.516504	1.05239	0.49079	0.623575	0.853319
WBGene00018058	1.18632	0.731452	1.78776	0.409144	0.682434	NA
WBGene00018060	218.521	-0.0539393	0.43436	-0.124181	0.901172	0.966937
WBGene00018061	155.381	-0.30174	0.416162	-0.725056	0.468418	0.762112
WBGene00018062	0.180376	0	6.42485	0	1	NA
WBGene00018063	0.734936	0.306735	3.38609	0.0905869	0.927821	NA
WBGene00018064	348.933	0.041077	0.216083	0.190098	0.849232	0.949822
WBGene00018065	11.4151	0.455949	0.832813	0.547481	0.584048	0.831374
WBGene00018066	2.73334	-0.812848	1.02668	-0.791723	0.428522	NA
WBGene00018067	93.6116	-0.401815	0.386092	-1.04073	0.298003	0.623384
WBGene00018068	80.2348	-0.576052	0.470434	-1.22451	0.220759	0.537758
WBGene00018069	82.6884	-0.351105	0.358656	-0.978947	0.327606	0.652578
WBGene00018070	24.384	-1.39949	0.48277	-2.89886	0.0037452	0.0426915
WBGene00018071	96.6098	-0.40228	0.260132	-1.54645	0.121997	0.394852
WBGene00018072	218.514	0.0138153	0.180209	0.0766629	0.938892	0.978159
WBGene00018073	1367.52	-0.0903692	0.262596	-0.344138	0.730743	0.904289
WBGene00018074	171.497	-0.013173	0.195081	-0.0675255	0.946163	0.980547
WBGene00018075	520.617	0.336419	0.133159	2.52644	0.0115224	0.0939164
WBGene00018076	186.506	0.353843	0.199268	1.77572	0.0757795	0.302965
WBGene00018077	69.2664	-0.328765	0.316549	-1.03859	0.298994	0.624131
WBGene00018078	99.1793	-0.464869	0.215972	-2.15245	0.0313618	0.179004
WBGene00018080	0.563029	1.99682	2.69686	0.740425	0.459042	NA
WBGene00018081	0.488478	0.0903367	4.30528	0.0209828	0.983259	NA
WBGene00018082	0.330837	0.555053	4.01847	0.138126	0.890141	NA
WBGene00018083	0.320122	-1.23092	4.66898	-0.263638	0.792059	NA
WBGene00018084	0.421744	0.966894	3.43825	0.281217	0.778544	NA
WBGene00018085	65.3261	-0.682066	0.392014	-1.7399	0.0818764	0.317882
WBGene00018086	1.44498	2.38363	2.24087	1.06371	0.287462	NA
WBGene00018087	9.13064	0.497069	0.728666	0.682162	0.495136	0.778839
WBGene00018088	139.349	0.191583	0.267124	0.717206	0.473247	0.765598
WBGene00018089	72.9327	-0.175562	0.308749	-0.568623	0.569612	0.822892
WBGene00018090	877.033	0.407324	0.250892	1.6235	0.104482	0.362493
WBGene00018091	1.32975	-2.27979	1.79542	-1.26978	0.204162	NA
WBGene00018092	11.3832	4.11453	1.44493	2.84756	0.00440556	0.0474878
WBGene00018093	0.598953	-4.42734	4.80653	-0.92111	0.356993	NA
WBGene00018094	4.41705	1.32084	1.01258	1.30443	0.192088	0.501441
WBGene00018096	0.0633959	0	6.42485	0	1	NA
WBGene00018097	0.0936018	0	6.42485	0	1	NA
WBGene00018098	0.113581	0	6.42485	0	1	NA
WBGene00018099	15.5066	0.916552	0.580385	1.57922	0.114287	0.381661
WBGene00018100	1221.65	0.131741	0.260981	0.50479	0.613706	0.84806
WBGene00018101	1120.43	0.0380755	0.255661	0.148929	0.881609	0.959938
WBGene00018102	260.299	1.08818	0.52824	2.06002	0.039397	0.207604
WBGene00018103	49.1537	0.592977	0.708374	0.837097	0.402538	0.71737
WBGene00018104	89.6833	-0.299098	0.529452	-0.564921	0.572128	0.823947
WBGene00018105	0.248226	0.761297	6.37833	0.119357	0.904993	NA
WBGene00018106	5.51794	1.87018	1.7825	1.04919	0.29409	0.619683
WBGene00018107	0.210854	0.0903418	6.42485	0.0140613	0.988781	NA
WBGene00018108	82.5156	0.780596	0.513972	1.51875	0.128825	0.406415
WBGene00018110	4.16807	-0.0276145	0.894726	-0.0308636	0.975378	0.990482
WBGene00018111	13.6958	0.300428	0.651921	0.460836	0.644917	0.863366
WBGene00018112	94.1012	-0.118711	0.337681	-0.351549	0.725176	0.901631
WBGene00018113	24.4957	1.7037	0.756034	2.25348	0.0242291	0.150304
WBGene00018114	25.7629	-0.229947	0.77499	-0.29671	0.766688	0.918843
WBGene00018115	72.1726	-0.370925	0.368567	-1.0064	0.314224	0.640232
WBGene00018117	545.542	-0.659165	0.296685	-2.22177	0.0262987	0.15959
WBGene00018118	26.6714	0.00435901	0.368994	0.0118132	0.990575	0.996735
WBGene00018119	0.523379	-2.40706	2.87979	-0.835843	0.403243	NA
WBGene00018120	0.154107	-1.46059	6.4111	-0.227822	0.819785	NA
WBGene00018121	0.954769	-1.63024	2.17105	-0.750901	0.452712	NA
WBGene00018122	0.476236	0.702963	3.45914	0.203219	0.838964	NA
WBGene00018123	1.56227	-1.14543	1.52434	-0.75143	0.452394	NA
WBGene00018124	0.791307	0.0954342	2.79717	0.0341182	0.972783	NA
WBGene00018130	2.15097	-0.105201	1.18068	-0.0891017	0.929001	NA
WBGene00018131	1068.19	-0.0327985	0.12821	-0.255819	0.798091	0.930377
WBGene00018132	176.787	-0.0580664	0.240115	-0.241828	0.808914	0.934305
WBGene00018133	13.4071	2.8075	1.10265	2.54613	0.0108925	0.0904249
WBGene00018134	8.11625	4.20057	1.4443	2.90838	0.00363302	0.0418035
WBGene00018135	2.43021	0.896148	1.3118	0.683145	0.494515	NA
WBGene00018136	38.3887	-2.17919	0.661927	-3.29219	0.000994088	0.0155908
WBGene00018137	138.074	0.0622804	0.30957	0.201184	0.840555	0.94741
WBGene00018138	49.6441	1.08705	1.07716	1.00918	0.312887	0.638745
WBGene00018139	0.431738	1.54457	4.40185	0.35089	0.725671	NA
WBGene00018140	137.652	0.141653	0.273015	0.518848	0.603867	0.842565
WBGene00018141	10.413	-0.0815075	0.609541	-0.13372	0.893624	0.964797
WBGene00018142	20.5362	-1.11539	0.667541	-1.6709	0.0947423	0.343316
WBGene00018143	2.60872	1.3283	1.41797	0.936761	0.348882	NA
WBGene00018144	128.457	-0.00882875	0.266222	-0.0331631	0.973545	0.989564
WBGene00018145	1651.82	0.121331	0.446554	0.271704	0.78585	0.925875
WBGene00018146	601.74	0.349715	0.397373	0.880067	0.378823	0.698038
WBGene00018148	5.74389	2.45186	1.44682	1.69465	0.0901418	0.334258
WBGene00018149	622.558	-0.170581	0.195576	-0.872196	0.383102	0.701041
WBGene00018150	528.671	0.298611	0.30417	0.981727	0.326234	0.651072
WBGene00018151	641.95	-0.723186	0.201572	-3.58773	0.00033357	0.00642659
WBGene00018152	1464.13	0.422624	0.294054	1.43723	0.150652	0.440446
WBGene00018153	59.462	-0.749387	0.366238	-2.04617	0.0407395	0.211584
WBGene00018154	860.943	-0.337186	0.232759	-1.44865	0.147435	0.435312
WBGene00018155	2.05691	0.40167	1.4087	0.285136	0.77554	NA
WBGene00018156	484.158	0.281221	0.274448	1.02468	0.305514	0.631959
WBGene00018157	48.139	-0.141575	0.417567	-0.339048	0.734574	0.905708
WBGene00018158	1.38858	0.576723	1.87714	0.307235	0.758664	NA
WBGene00018159	118.705	-0.0800365	0.288858	-0.277079	0.781719	0.924237
WBGene00018160	625.97	-0.152913	0.133901	-1.14198	0.253461	0.575935
WBGene00018161	565.088	0.0256229	0.199806	0.128239	0.89796	0.966621
WBGene00018162	1.21302	1.35147	1.67223	0.808184	0.418985	NA
WBGene00018163	0.416471	0.0903403	4.50164	0.0200683	0.983989	NA
WBGene00018164	684.856	0.470232	0.176062	2.67083	0.00756643	0.0701188
WBGene00018165	1.59259	-2.69853	1.95158	-1.38274	0.166744	NA
WBGene00018166	2.11252	0.0896187	1.25301	0.0715227	0.942982	NA
WBGene00018167	1.29684	-0.0829389	1.65592	-0.0500863	0.960054	NA
WBGene00018168	0.211101	0	6.42485	0	1	NA
WBGene00018169	1.34181	0.976841	1.68308	0.580389	0.561652	NA
WBGene00018170	2.02309	1.05871	1.26394	0.837621	0.402244	NA
WBGene00018172	5.95759	1.87946	1.18065	1.59188	0.111412	0.376313
WBGene00018173	22.38	0.102887	0.406742	0.252953	0.800305	0.931212
WBGene00018174	125.746	1.68988	0.404165	4.18115	2.90035e-05	0.000837668
WBGene00018175	132.156	-0.137083	0.266488	-0.514405	0.606969	0.843792
WBGene00018176	5.16631	0.625734	1.21458	0.515186	0.606423	0.843313
WBGene00018178	1.74915	1.60961	1.84884	0.870606	0.383969	NA
WBGene00018179	1.2683	-1.39465	2.1474	-0.649461	0.516041	NA
WBGene00018180	0.845649	0.589785	2.35335	0.250615	0.802112	NA
WBGene00018181	246.504	-0.284545	0.329903	-0.862512	0.388406	0.705169
WBGene00018182	1.54941	-0.96643	1.74794	-0.552897	0.580334	NA
WBGene00018183	0.346258	0.134964	3.53971	0.0381285	0.969585	NA
WBGene00018184	114.267	-0.0956175	0.368377	-0.259564	0.7952	0.929249
WBGene00018186	5.48315	1.6907	1.06582	1.5863	0.112672	0.378583
WBGene00018187	883.542	0.303712	0.247683	1.22621	0.22012	0.537073
WBGene00018188	196.732	-0.695511	0.280917	-2.47586	0.0132915	0.102855
WBGene00018189	7.94453	-1.46871	0.741036	-1.98196	0.0474835	0.233685
WBGene00018190	2.10599	3.47635	1.53533	2.26423	0.0235601	NA
WBGene00018191	92.5059	-0.0615612	0.305526	-0.201492	0.840314	0.947317
WBGene00018192	2.88251	-0.763308	1.20857	-0.631581	0.527661	NA
WBGene00018193	2337.19	-0.0631472	0.30795	-0.205057	0.837528	0.945487
WBGene00018195	604.691	-0.356207	0.625571	-0.569411	0.569077	0.822716
WBGene00018196	6.16534	1.65379	1.05481	1.56786	0.116914	0.387415
WBGene00018198	3.19676	-1.01012	1.23631	-0.817048	0.413901	NA
WBGene00018200	303.489	-0.546912	0.492867	-1.10965	0.267149	0.591442
WBGene00018201	7.67621	-1.08773	0.832296	-1.30691	0.191245	0.500227
WBGene00018202	0.336355	0.993747	5.36064	0.185378	0.852932	NA
WBGene00018203	4.91697	0.406368	1.18568	0.342731	0.731801	0.904703
WBGene00018204	123.462	-0.21972	0.49845	-0.440806	0.659353	0.869258
WBGene00018205	5.96157	0.220651	0.676896	0.325975	0.744443	0.910248
WBGene00018206	166.896	-0.0773694	0.34191	-0.226286	0.820979	0.938711
WBGene00018207	15.0232	0.691556	0.94986	0.728062	0.466576	0.761662
WBGene00018208	619.096	-0.271383	0.195376	-1.38903	0.164823	0.463456
WBGene00018209	6.17211	-0.131627	0.794859	-0.165598	0.868473	0.955224
WBGene00018210	232.641	0.286849	0.36375	0.788588	0.430353	0.736898
WBGene00018211	2.5216	-1.91513	1.19812	-1.59844	0.109945	NA
WBGene00018212	96.8382	0.392656	0.346709	1.13252	0.257414	0.580406
WBGene00018213	122.843	-0.462221	0.27851	-1.65962	0.0969908	0.348538
WBGene00018214	413.254	-0.438418	0.246513	-1.77848	0.0753252	0.301834
WBGene00018215	184.102	0.603884	0.655598	0.921119	0.356988	0.679684
WBGene00018216	596.595	-0.29561	0.21736	-1.36	0.17383	0.475707
WBGene00018217	468.044	-0.971978	0.339113	-2.86624	0.0041538	0.0455253
WBGene00018218	561.714	-1.04208	0.260575	-3.99917	6.35659e-05	0.00159592
WBGene00018219	92.514	-0.405767	0.231051	-1.75618	0.0790579	0.310744
WBGene00018221	685.144	-0.383539	0.232348	-1.65071	0.0987987	0.35161
WBGene00018222	125.379	-0.0341517	0.291549	-0.117139	0.90675	0.968764
WBGene00018223	14.9881	-1.33232	0.520241	-2.56097	0.0104382	0.0877093
WBGene00018226	306.579	0.507985	0.233218	2.17816	0.0293945	0.171795
WBGene00018227	9.85489	-0.851165	0.786913	-1.08165	0.279408	0.605397
WBGene00018228	0.814977	0.718507	2.17783	0.329919	0.741461	NA
WBGene00018229	99.83	1.73687	0.308214	5.63526	1.74799e-08	1.05384e-06
WBGene00018230	136.576	0.124807	0.21034	0.593357	0.552942	0.814294
WBGene00018231	0.567459	3.02549	2.49187	1.21414	0.224693	NA
WBGene00018232	1545.64	-0.394663	0.591623	-0.667085	0.504718	0.784358
WBGene00018233	53.1898	-0.7494	0.732054	-1.02369	0.30598	0.632297
WBGene00018234	2.24888	0.0866902	1.68539	0.0514362	0.958978	NA
WBGene00018235	8.09116	5.39695	1.10209	4.89701	9.73053e-07	4.18123e-05
WBGene00018236	8.65656	5.06619	1.83641	2.75875	0.00580231	0.0584137
WBGene00018237	10118.3	-0.717352	0.347612	-2.06365	0.0390506	0.206674
WBGene00018238	524.7	0.30441	0.242983	1.2528	0.210278	0.526103
WBGene00018239	129.735	0.211367	0.227597	0.928693	0.353048	0.675183
WBGene00018240	97.3316	-0.601915	0.261642	-2.30052	0.0214186	0.138448
WBGene00018241	83.2145	0.88661	0.600013	1.47765	0.139501	0.423336
WBGene00018242	29.351	3.46997	1.60595	2.16069	0.0307193	0.176544
WBGene00018243	0.0940982	0	6.42485	0	1	NA
WBGene00018244	0.237322	-1.74258	6.39794	-0.272365	0.785341	NA
WBGene00018245	1.54613	-0.497439	1.99963	-0.248766	0.803542	NA
WBGene00018246	0.212188	0	6.42485	0	1	NA
WBGene00018247	0.87157	1.06131	2.69815	0.393348	0.694063	NA
WBGene00018248	1.08883	0	2.90628	0	1	NA
WBGene00018249	566.367	-0.290577	0.271238	-1.0713	0.284035	0.610003
WBGene00018250	145.156	-0.438452	0.260622	-1.68233	0.0925042	0.339071
WBGene00018251	19.5303	1.08774	0.741184	1.46757	0.142221	0.427847
WBGene00018252	75.7808	0.549441	0.555003	0.989979	0.322185	0.646916
WBGene00018253	4.84481	-1.29056	0.911682	-1.41558	0.156898	0.450279
WBGene00018254	23.5083	2.67391	0.62563	4.27395	1.92039e-05	0.0005867
WBGene00018255	73.177	-0.125353	0.438124	-0.286114	0.774791	0.922069
WBGene00018256	39.3223	1.93392	1.07328	1.80188	0.071564	0.293588
WBGene00018257	550.586	0.405147	0.231959	1.74663	0.080701	0.314606
WBGene00018258	143.535	-1.44183	0.459922	-3.13495	0.00171886	0.0237406
WBGene00018259	227.927	-0.610099	0.416506	-1.4648	0.142975	0.428952
WBGene00018260	453.802	1.27174	0.402695	3.15806	0.00158821	0.0222856
WBGene00018261	175.045	1.09514	0.585861	1.86928	0.0615844	0.270419
WBGene00018262	299.41	-0.410843	0.375472	-1.09421	0.273865	0.599474
WBGene00018264	28.1458	0.270514	0.542863	0.49831	0.618265	0.850943
WBGene00018265	302.933	0.311817	0.304467	1.02414	0.30577	0.632193
WBGene00018266	179.781	0.171574	0.228625	0.750459	0.452978	0.75209
WBGene00018267	10.2383	0.302838	0.760568	0.398174	0.690502	0.886049
WBGene00018268	360.332	-0.0704365	0.526364	-0.133817	0.893547	0.964797
WBGene00018269	639.733	-0.305592	0.408136	-0.74875	0.454008	0.75285
WBGene00018270	267.947	0.273229	0.260513	1.04881	0.294265	0.619683
WBGene00018271	1894.47	-1.27121	0.227674	-5.58346	2.35775e-08	1.3795e-06
WBGene00018272	20.9071	-0.056215	0.475751	-0.118161	0.90594	0.968559
WBGene00018273	22.4262	-0.0696503	0.649987	-0.107157	0.914665	0.971503
WBGene00018274	306.485	0.663805	0.175283	3.78705	0.000152449	0.00333871
WBGene00018275	50.3264	-0.297061	0.442891	-0.670733	0.502391	0.782583
WBGene00018276	0.276144	-0.747201	5.65234	-0.132193	0.894831	NA
WBGene00018277	0.234193	-0.233316	6.39051	-0.0365098	0.970876	NA
WBGene00018278	1.07535	0.872361	1.77294	0.492043	0.622689	NA
WBGene00018279	9.652	-0.223229	0.764757	-0.291896	0.770366	0.920008
WBGene00018280	83.3069	-0.191283	0.49747	-0.384511	0.7006	0.890697
WBGene00018281	316.644	0.0307828	0.168265	0.182942	0.854843	0.952127
WBGene00018282	123.626	-0.598274	0.358158	-1.67042	0.0948363	0.343316
WBGene00018283	69.2684	0.164013	0.44998	0.364488	0.715493	0.897146
WBGene00018284	0.618337	-0.916168	2.70663	-0.33849	0.734994	NA
WBGene00018285	4152.13	0.253399	0.178173	1.42221	0.154966	0.447334
WBGene00018286	621.025	-0.176001	0.376125	-0.467931	0.639834	0.861003
WBGene00018288	77.0197	-0.570516	0.481266	-1.18545	0.235841	0.554491
WBGene00018289	1.29658	-1.47327	1.89593	-0.777073	0.437116	NA
WBGene00018290	681.671	0.129823	0.154549	0.84001	0.400903	0.716088
WBGene00018291	19.2485	-0.664608	0.453719	-1.4648	0.142975	0.428952
WBGene00018292	47.9546	-0.449998	1.16818	-0.385211	0.700081	0.890419
WBGene00018293	102.081	0.259627	0.35931	0.722572	0.469943	0.762683
WBGene00018294	3640.67	0.396052	0.180869	2.18972	0.0285449	0.16882
WBGene00018295	4.29886	-1.40866	0.934898	-1.50675	0.131875	0.411453
WBGene00018296	0.165566	-1.46059	6.4111	-0.227823	0.819784	NA
WBGene00018297	1032.74	-0.892779	1.46932	-0.607614	0.543444	0.808754
WBGene00018298	569.694	-0.718286	0.279609	-2.56889	0.0102025	0.0864156
WBGene00018299	17.5693	0.113912	0.629637	0.180917	0.856433	0.952229
WBGene00018300	29.9374	-0.0257676	0.563346	-0.0457403	0.963517	0.985774
WBGene00018301	9.00343	-0.71214	0.648654	-1.09787	0.272259	0.597666
WBGene00018302	193.385	-0.236272	0.201365	-1.17335	0.240655	0.561565
WBGene00018303	2394.35	-0.545987	0.401188	-1.36092	0.173538	0.475564
WBGene00018304	730.935	0.5318	0.226755	2.34527	0.0190135	0.128778
WBGene00018305	275.308	-0.140537	0.212481	-0.661408	0.508351	0.787106
WBGene00018307	36.113	-0.769168	0.436787	-1.76097	0.0782438	0.308846
WBGene00018308	9.83333	-0.690149	0.605818	-1.1392	0.254619	0.577456
WBGene00018309	36.7458	-1.50884	0.590908	-2.55342	0.010667	0.0890186
WBGene00018310	159.095	-0.0639843	0.451312	-0.141774	0.887259	0.962089
WBGene00018311	243.34	0.661179	0.304788	2.16931	0.0300595	0.174332
WBGene00018312	4.60088	0.378279	1.19471	0.316629	0.751525	0.911934
WBGene00018313	5.63557	1.43471	1.00836	1.42281	0.15479	0.447134
WBGene00018314	17.0105	-1.30109	0.55688	-2.33639	0.0194709	0.130818
WBGene00018315	6.573	-0.709689	0.878313	-0.808014	0.419083	0.729472
WBGene00018316	923.547	-0.179156	0.20674	-0.866578	0.386173	0.703355
WBGene00018317	653.298	0.0507136	0.323424	0.156802	0.875401	0.957649
WBGene00018318	143.52	-0.14253	0.344138	-0.414166	0.678752	0.880135
WBGene00018319	988.712	0.104513	0.30685	0.340598	0.733406	0.905465
WBGene00018321	187.751	0.0970948	0.244052	0.397844	0.690745	0.886049
WBGene00018322	0.0585302	0	6.42485	0	1	NA
WBGene00018323	11.3744	-0.333277	0.661577	-0.503762	0.614429	0.848139
WBGene00018324	0.370716	1.03547	3.38992	0.305455	0.76002	NA
WBGene00018327	13.5961	2.31651	0.578053	4.00744	6.13802e-05	0.00155223
WBGene00018328	155.074	-0.140412	0.279945	-0.50157	0.61597	0.849067
WBGene00018330	744.381	-0.0294512	0.288531	-0.102073	0.918699	0.972747
WBGene00018332	0.187454	-1.90194	6.40494	-0.296949	0.766505	NA
WBGene00018333	10.6703	-0.20871	0.562377	-0.371121	0.710547	0.894482
WBGene00018334	172.006	0.129753	0.31147	0.416582	0.676984	0.879102
WBGene00018335	87.0773	-0.754646	0.233881	-3.22662	0.00125263	0.0187021
WBGene00018336	0.339948	-1.91225	4.57413	-0.418057	0.675905	NA
WBGene00018337	32.0756	-0.216506	0.435822	-0.496775	0.619348	0.851134
WBGene00018338	334.678	-0.137952	0.195881	-0.704266	0.481267	0.770808
WBGene00018339	1680.28	-0.0509157	0.213727	-0.238228	0.811704	0.93494
WBGene00018340	101.777	-0.198777	0.495796	-0.400926	0.688475	0.885261
WBGene00018341	393.666	0.211158	0.319149	0.66163	0.508209	0.787106
WBGene00018342	805.012	-0.640585	0.363947	-1.76011	0.0783898	0.309268
WBGene00018343	347.813	-0.790504	1.10867	-0.71302	0.475833	0.767373
WBGene00018344	81.4676	-0.320566	0.289813	-1.10611	0.268678	0.593383
WBGene00018345	252.165	4.89592	0.754315	6.49056	8.55189e-11	8.63686e-09
WBGene00018346	496.889	0.390286	0.385405	1.01267	0.31122	0.637476
WBGene00018347	16.606	-0.660403	0.527178	-1.25271	0.21031	0.526103
WBGene00018348	24.4054	-0.400316	0.538618	-0.743229	0.457343	0.754985
WBGene00018349	1960.65	0.397404	0.279728	1.42068	0.155411	0.447843
WBGene00018350	2347.37	0.293975	0.398139	0.738372	0.460288	0.756738
WBGene00018351	524.89	0.652809	0.33307	1.95998	0.0499986	0.240819
WBGene00018352	30.1146	1.67587	0.749876	2.23486	0.0254264	0.155757
WBGene00018353	283.265	2.50823	0.70459	3.55984	0.000371086	0.00702979
WBGene00018354	67.7667	1.74897	0.461237	3.79191	0.000149494	0.00329765
WBGene00018355	73.4456	1.44241	0.860143	1.67694	0.0935546	0.341296
WBGene00018356	375.08	0.264532	0.199154	1.32828	0.184086	0.489615
WBGene00018357	129.722	0.150609	0.201804	0.746312	0.455479	0.753408
WBGene00018358	24.4572	0.126091	0.739602	0.170484	0.864629	0.953642
WBGene00018359	1.56938	-1.82584	1.84161	-0.991435	0.321473	NA
WBGene00018360	2.27666	2.42947	1.63328	1.48748	0.136888	NA
WBGene00018361	1669.74	-0.886759	0.246099	-3.60327	0.000314243	0.00613625
WBGene00018362	462.274	0.49712	0.494645	1.005	0.314895	0.641028
WBGene00018363	176.799	-0.30163	0.522787	-0.576965	0.563963	0.819859
WBGene00018364	635.571	0.0591748	0.123865	0.477737	0.632837	0.857651
WBGene00018365	19.3917	-0.41217	0.409616	-1.00624	0.314302	0.640233
WBGene00018366	54.4939	-0.355894	0.277921	-1.28056	0.200349	0.512751
WBGene00018367	315.913	0.474081	0.266967	1.7758	0.0757655	0.302965
WBGene00018369	587.317	0.197677	0.203853	0.969704	0.332194	0.656276
WBGene00018370	121.481	0.902038	0.393934	2.28982	0.0220318	0.141374
WBGene00018371	231.795	0.448073	0.18688	2.39766	0.0165003	0.11736
WBGene00018373	807.5	0.015403	0.257601	0.0597941	0.95232	0.982496
WBGene00018374	820.015	0.283104	0.219439	1.29012	0.197008	0.508755
WBGene00018375	24.7149	-1.30301	0.723754	-1.80035	0.0718058	0.294195
WBGene00018376	591.636	0.239336	0.235852	1.01477	0.310214	0.636815
WBGene00018377	2.64502	1.54858	1.21606	1.27345	0.202859	NA
WBGene00018378	0.0311216	0.0903418	6.42485	0.0140613	0.988781	NA
WBGene00018379	0.172119	0.0903418	6.42485	0.0140613	0.988781	NA
WBGene00018380	46.0391	-0.0457447	0.469249	-0.097485	0.922341	0.974604
WBGene00018381	5.16468	-1.08235	0.950033	-1.13927	0.254589	0.577456
WBGene00018383	21.3534	-0.217896	0.380582	-0.572534	0.56696	0.821632
WBGene00018384	3255.22	-1.06204	0.637195	-1.66674	0.0955657	0.345247
WBGene00018385	16.5145	-0.819283	0.607909	-1.34771	0.177753	0.48121
WBGene00018386	174.165	-0.124396	0.264805	-0.469763	0.638524	0.860698
WBGene00018387	5.72396	0.625899	1.03799	0.602991	0.546514	0.810967
WBGene00018388	0.479297	1.54925	5.85913	0.264417	0.791459	NA
WBGene00018389	0.468694	0	6.42485	0	1	NA
WBGene00018390	298.356	-0.11992	0.16206	-0.739972	0.459317	0.755961
WBGene00018391	250.195	0.130305	0.258202	0.504663	0.613795	0.84806
WBGene00018392	230.032	0.0231509	0.374942	0.0617453	0.950766	0.981986
WBGene00018393	347.293	-0.72035	0.287773	-2.50319	0.0123078	0.0981162
WBGene00018394	22.7913	-0.434307	0.388702	-1.11733	0.263855	0.587596
WBGene00018395	3120.07	-0.57896	0.195043	-2.96837	0.00299382	0.036209
WBGene00018397	6.49239	-0.436698	0.786984	-0.5549	0.578963	0.828224
WBGene00018398	378.267	-0.0891068	0.496444	-0.17949	0.857553	0.952646
WBGene00018399	188.994	-0.351034	0.360126	-0.974755	0.329682	0.653511
WBGene00018400	951.718	0.657471	0.449032	1.4642	0.14314	0.429367
WBGene00018402	137.423	-0.0527729	0.216887	-0.243319	0.807758	0.934037
WBGene00018403	256.023	0.218411	0.436786	0.500041	0.617046	0.850255
WBGene00018404	11.5065	-1.00981	0.662743	-1.52369	0.127587	0.40428
WBGene00018405	671.662	0.115536	0.212924	0.542619	0.587392	0.833762
WBGene00018406	5.58075	-2.65033	0.957177	-2.7689	0.00562456	0.0570708
WBGene00018407	312.115	-0.0520837	0.298295	-0.174605	0.86139	0.953505
WBGene00018408	512.148	0.518158	0.221849	2.33564	0.0195102	0.131015
WBGene00018409	238.797	0.479094	0.218565	2.192	0.0283796	0.168412
WBGene00018410	6.30369	-1.13573	0.845977	-1.34251	0.17943	0.483454
WBGene00018411	10.1809	-1.58298	0.596531	-2.65364	0.00796282	0.0727295
WBGene00018412	17.9128	-0.522381	0.755819	-0.691145	0.489474	0.774407
WBGene00018413	205.405	0.376508	0.358858	1.04918	0.294094	0.619683
WBGene00018414	3.37194	2.69418	1.47371	1.82816	0.0675261	NA
WBGene00018415	149.457	0.128804	0.286633	0.449369	0.653166	0.867232
WBGene00018417	891.762	-0.385725	0.332851	-1.15885	0.246516	0.568546
WBGene00018418	177.266	0.00114649	1.20074	0.000954822	0.999238	0.999869
WBGene00018419	248.176	-0.565339	0.217482	-2.59947	0.00933671	0.0813422
WBGene00018420	497.827	-0.02603	0.220921	-0.117825	0.906207	0.96864
WBGene00018421	328.421	-0.0391681	0.218272	-0.179446	0.857587	0.952646
WBGene00018422	100.328	0.483858	0.345163	1.40182	0.160968	0.456624
WBGene00018423	60.7497	-0.220854	0.244527	-0.903188	0.366426	0.687777
WBGene00018424	72.0918	0.141923	0.931626	0.152339	0.87892	0.959601
WBGene00018425	2.07646	-1.79566	1.17707	-1.52553	0.127127	NA
WBGene00018426	1414.76	0.0253898	0.239409	0.106052	0.915541	0.971831
WBGene00018427	18.9978	-0.262597	0.492032	-0.533699	0.59355	0.837222
WBGene00018428	2.51005	1.88783	1.23963	1.5229	0.127783	NA
WBGene00018429	22.3289	-0.282796	0.504738	-0.560283	0.575286	0.82617
WBGene00018430	107.944	-0.152081	0.380954	-0.39921	0.689739	0.886011
WBGene00018431	144.088	-0.217779	0.322216	-0.67588	0.499117	0.781262
WBGene00018432	13.6825	-0.683952	0.562002	-1.21699	0.223608	0.540197
WBGene00018433	0.754309	-2.37877	1.74028	-1.36689	0.171659	NA
WBGene00018434	7.83053	-0.892244	0.575119	-1.55141	0.120804	0.393271
WBGene00018435	114.3	0.629337	0.399005	1.57726	0.114735	0.382552
WBGene00018436	4.25083	3.74147	2.09717	1.78405	0.0744148	0.300022
WBGene00018437	11.7797	2.75127	2.25948	1.21766	0.223355	0.540112
WBGene00018438	35.5999	3.38799	1.74156	1.94538	0.0517297	0.24543
WBGene00018439	1.15128	0.867682	1.90755	0.454868	0.649204	NA
WBGene00018440	1.32287	-0.767864	1.93593	-0.396637	0.691635	NA
WBGene00018441	0.34178	1.38728	3.96528	0.349856	0.726447	NA
WBGene00018442	2.20958	2.46431	1.94716	1.26559	0.205659	NA
WBGene00018443	0.397434	1.04312	6.41387	0.162636	0.870805	NA
WBGene00018444	3.29917	2.48669	2.29691	1.08262	0.278976	NA
WBGene00018445	1.04192	1.55898	3.54534	0.439728	0.660134	NA
WBGene00018446	37.4286	0.939594	0.773628	1.21453	0.224546	0.541328
WBGene00018447	5.81052	-0.0273426	0.715505	-0.0382144	0.969517	0.988087
WBGene00018452	13.9047	3.90938	1.45693	2.68331	0.00728984	0.0685573
WBGene00018455	4.42218	1.86547	1.57705	1.18289	0.236853	0.555717
WBGene00018456	34.9856	1.12132	0.797232	1.40651	0.159572	0.454802
WBGene00018457	2.67251	2.80346	1.50547	1.86218	0.0625778	NA
WBGene00018458	1.32019	2.87805	3.06564	0.938809	0.347829	NA
WBGene00018459	9395.94	0.453952	0.740006	0.613444	0.539583	0.806602
WBGene00018460	9380.76	0.453133	0.740803	0.611678	0.540751	0.80751
WBGene00018461	9380.33	0.453175	0.740788	0.611747	0.540705	0.80751
WBGene00018462	108.56	-0.0824972	0.323246	-0.255215	0.798557	0.930408
WBGene00018463	12.4353	-0.920437	0.533519	-1.72522	0.0844877	0.323072
WBGene00018465	109.807	-0.661116	0.555895	-1.18928	0.234328	0.552657
WBGene00018466	231.338	0.916574	0.449111	2.04086	0.0412646	0.213541
WBGene00018467	641.596	0.70069	0.231441	3.02751	0.00246581	0.0314039
WBGene00018468	3495.08	-0.368986	0.297313	-1.24107	0.21458	0.531041
WBGene00018470	103.483	-0.348357	0.543446	-0.641015	0.521513	0.794709
WBGene00018471	5.39541	2.87598	1.19699	2.40268	0.0162753	0.116056
WBGene00018472	46.7916	0.902185	0.583018	1.54744	0.121757	0.39448
WBGene00018473	128.989	-0.155806	0.310224	-0.502237	0.615501	0.849011
WBGene00018474	364.57	-0.15388	0.20377	-0.755163	0.450151	0.750142
WBGene00018475	703.608	-0.858209	0.2396	-3.58184	0.000341183	0.00654147
WBGene00018476	30.1158	-1.06915	0.541649	-1.97388	0.0483959	0.235877
WBGene00018477	3.8019	0.652342	1.0805	0.603738	0.546018	NA
WBGene00018478	15.9964	-0.0173619	0.480807	-0.0361099	0.971195	0.988618
WBGene00018479	2.84798	-1.66703	0.950652	-1.75356	0.0795052	NA
WBGene00018480	12.0658	-0.851279	0.731215	-1.1642	0.244344	0.566427
WBGene00018481	482.725	-0.517562	0.240544	-2.15164	0.031426	0.179135
WBGene00018482	806.448	-0.0977433	0.140046	-0.697935	0.485218	0.773227
WBGene00018483	84.9809	0.176055	0.367244	0.479394	0.631658	0.857131
WBGene00018484	21.5374	-0.917063	0.377481	-2.42943	0.0151225	0.11068
WBGene00018485	532.691	0.169513	0.24636	0.688071	0.491408	0.776072
WBGene00018486	80.0236	-0.0193676	0.370657	-0.052252	0.958328	0.984403
WBGene00018487	55.6291	-0.0734902	0.865075	-0.0849525	0.932299	0.97626
WBGene00018488	297.998	-0.0653529	0.364529	-0.17928	0.857718	0.952646
WBGene00018489	73.1071	2.39925	1.79603	1.33586	0.181596	0.486793
WBGene00018490	0.510874	0.257473	3.01167	0.0854919	0.93187	NA
WBGene00018491	4763.17	0.080515	0.33624	0.239457	0.810751	0.934725
WBGene00018492	244.865	0.0273364	0.323773	0.0844306	0.932714	0.976418
WBGene00018493	0	NA	NA	NA	NA	NA
WBGene00018496	0.329325	-0.355944	6.39505	-0.0556593	0.955613	NA
WBGene00018497	0.208257	0	6.42485	0	1	NA
WBGene00018498	1.32263	1.64655	1.73084	0.951302	0.341451	NA
WBGene00018499	0.0476182	0	6.42485	0	1	NA
WBGene00018500	0.30101	0	4.73053	0	1	NA
WBGene00018501	0.463138	-1.2616	3.27332	-0.385421	0.699926	NA
WBGene00018502	0.479772	0.974775	3.83703	0.254044	0.799462	NA
WBGene00018504	0.0717188	0	6.42485	0	1	NA
WBGene00018505	0.309322	-1.9746	6.40409	-0.308334	0.757828	NA
WBGene00018506	8.72608	-1.75889	0.995834	-1.76625	0.0773538	0.306686
WBGene00018507	1.97708	-4.10141	1.57578	-2.60278	0.00924719	NA
WBGene00018508	3129.15	0.179163	0.270924	0.661304	0.508418	0.787106
WBGene00018509	927.658	0.395372	0.195825	2.01901	0.0434865	0.220776
WBGene00018510	103.817	3.59542	0.439056	8.18898	2.63442e-16	6.52678e-14
WBGene00018511	263.821	-0.315854	0.301127	-1.04891	0.294221	0.619683
WBGene00018512	1085.37	-0.020832	0.175731	-0.118545	0.905636	0.968515
WBGene00018513	67.6156	0.304396	0.321955	0.945462	0.344423	0.668469
WBGene00018514	161.318	-0.278511	0.313623	-0.888046	0.374516	0.694647
WBGene00018515	27.5862	-0.138964	0.581305	-0.239055	0.811063	0.93493
WBGene00018516	312.523	-0.151857	0.145586	-1.04307	0.296914	0.622537
WBGene00018517	68.7419	-0.305504	0.343418	-0.889599	0.373681	0.69413
WBGene00018518	985.291	-0.189904	0.149251	-1.27238	0.203238	0.516517
WBGene00018519	28945.8	-0.511786	0.307009	-1.66701	0.0955131	0.34515
WBGene00018520	1327.08	0.229085	0.20392	1.12341	0.261265	0.584559
WBGene00018521	38.045	0.337617	0.353097	0.95616	0.338992	0.663223
WBGene00018522	2424.81	-0.0105544	0.382161	-0.0276178	0.977967	0.991622
WBGene00018523	126.578	-0.146968	0.257751	-0.570195	0.568546	0.822531
WBGene00018525	0.518036	-2.4209	3.23152	-0.749151	0.453766	NA
WBGene00018526	0.848066	0.0689814	2.32401	0.029682	0.976321	NA
WBGene00018527	71.1592	-0.102989	0.347105	-0.296709	0.766689	0.918843
WBGene00018528	0.978705	1.55489	1.7642	0.881356	0.378125	NA
WBGene00018529	0.937719	2.31805	1.85425	1.25013	0.211252	NA
WBGene00018530	0.439242	-1.46514	3.85984	-0.379587	0.704252	NA
WBGene00018531	1.62286	-1.77348	1.6185	-1.09576	0.273185	NA
WBGene00018532	1656.68	-0.51848	0.286523	-1.80956	0.0703646	0.291077
WBGene00018533	621.321	0.349097	0.285826	1.22136	0.221949	0.538438
WBGene00018534	5.94906	1.8222	1.0222	1.78263	0.0746465	0.300557
WBGene00018535	6.1998	0.449409	1.01427	0.443087	0.657703	0.868803
WBGene00018536	6.567	0.619875	0.9521	0.651061	0.515007	0.790892
WBGene00018537	3.73822	1.93964	0.998616	1.94233	0.052097	NA
WBGene00018538	1356.73	-0.379891	0.408775	-0.929339	0.352714	0.674914
WBGene00018539	43.015	0.567326	0.555257	1.02174	0.306906	0.633385
WBGene00018541	17.901	1.81646	0.921624	1.97094	0.0487312	0.237164
WBGene00018542	8.91193	-0.847386	0.592737	-1.42962	0.152827	0.444304
WBGene00018543	38.9243	-0.100215	0.48279	-0.207575	0.835561	0.944832
WBGene00018544	10.2718	1.04125	1.19	0.875003	0.381572	0.69965
WBGene00018545	6.22067	1.47648	0.756918	1.95065	0.0510989	0.244043
WBGene00018547	303.905	2.07523	1.03298	2.00897	0.04454	0.22427
WBGene00018548	15.1585	-2.73561	0.68378	-4.00072	6.31505e-05	0.00158941
WBGene00018549	0.207504	-0.739252	6.4111	-0.115308	0.908201	NA
WBGene00018550	0.165882	-1.18061	6.40494	-0.184328	0.853756	NA
WBGene00018551	4.36342	-0.886479	1.52047	-0.583028	0.559875	0.818199
WBGene00018552	5.75817	-1.46753	0.937959	-1.5646	0.117677	0.388161
WBGene00018554	0.386633	0.0857616	2.91987	0.0293717	0.976568	NA
WBGene00018555	0.0330982	-1.46059	6.4111	-0.227822	0.819785	NA
WBGene00018556	1.41512	-3.17911	1.62002	-1.96239	0.0497176	NA
WBGene00018557	0.82874	1.99447	2.46917	0.807751	0.419234	NA
WBGene00018558	6.51395	-1.47689	0.953301	-1.54924	0.121324	0.393855
WBGene00018559	1.47463	-3.17735	1.63993	-1.93749	0.0526855	NA
WBGene00018560	43.9281	-0.379515	0.315907	-1.20135	0.229616	0.547639
WBGene00018561	87.0653	-0.437689	0.51201	-0.854846	0.392637	0.708829
WBGene00018562	100.92	0.0421632	0.295188	0.142835	0.88642	0.96164
WBGene00018563	5.4918	-0.331203	1.25651	-0.263591	0.792095	0.928202
WBGene00018564	1926.43	-0.106425	0.346448	-0.30719	0.758699	0.91506
WBGene00018565	47.1362	-0.210756	0.419886	-0.501936	0.615713	0.84902
WBGene00018566	279.402	-0.613203	0.35962	-1.70514	0.0881677	0.331123
WBGene00018567	40.3892	-0.116344	0.311282	-0.373758	0.708584	0.893785
WBGene00018568	64.3966	0.570907	0.836258	0.682693	0.494801	0.778413
WBGene00018569	192.604	0.0353739	0.314435	0.1125	0.910427	0.969883
WBGene00018570	0	NA	NA	NA	NA	NA
WBGene00018571	7.53521	-0.508498	0.918591	-0.553563	0.579878	0.829009
WBGene00018572	97.4241	-1.38307	1.29668	-1.06663	0.286141	0.611377
WBGene00018573	7.54663	-2.89117	1.15198	-2.50975	0.0120817	0.0968981
WBGene00018575	1.75408	-2.2441	1.43651	-1.56219	0.118243	NA
WBGene00018576	180.315	-0.682636	0.318634	-2.14238	0.0321626	0.182002
WBGene00018578	69.3941	-0.211013	0.407683	-0.517592	0.604743	0.842932
WBGene00018579	349.701	0.22901	0.349983	0.654345	0.512889	0.789321
WBGene00018580	1.04008	-2.05132	2.17649	-0.94249	0.345942	NA
WBGene00018581	392.547	0.445225	0.251681	1.769	0.0768935	0.305634
WBGene00018582	132.393	0.199336	0.182874	1.09001	0.275707	0.601404
WBGene00018585	110.648	-0.223115	0.229074	-0.97399	0.330062	0.653873
WBGene00018586	1393.9	0.323801	0.177484	1.82439	0.0680932	0.285395
WBGene00018587	154.145	-0.329712	0.274711	-1.20021	0.230057	0.548014
WBGene00018589	5.73682	-0.652289	0.789527	-0.826177	0.408704	0.721006
WBGene00018590	603.041	-0.483934	0.303166	-1.59627	0.110428	0.374616
WBGene00018591	52.3755	0.875574	0.523624	1.67214	0.0944961	0.342802
WBGene00018593	134.997	0.028815	0.20718	0.139082	0.889385	0.963126
WBGene00018594	147.643	0.142035	0.410483	0.346019	0.729328	0.90359
WBGene00018595	12.2683	-0.153885	0.666848	-0.230764	0.817498	0.937527
WBGene00018596	0.484505	0.0563331	2.61102	0.0215751	0.982787	NA
WBGene00018598	45.9932	0.102622	0.314283	0.326528	0.744025	0.910248
WBGene00018599	230.44	-0.359444	0.202878	-1.77172	0.0764407	0.304763
WBGene00018600	2.82718	1.94298	2.02286	0.960516	0.336796	NA
WBGene00018601	8.8126	-2.34597	1.13157	-2.0732	0.0381536	0.203486
WBGene00018602	1129.48	-0.638266	0.39423	-1.61902	0.105443	0.364487
WBGene00018603	56.0472	0.522377	0.384571	1.35834	0.174357	0.476148
WBGene00018604	1472.01	0.290107	0.3913	0.741393	0.458455	0.755248
WBGene00018605	2.46384	-0.427538	1.16647	-0.366522	0.713975	NA
WBGene00018606	49.1005	2.24316	1.15388	1.94401	0.0518938	0.245841
WBGene00018607	581.305	0.588307	0.218508	2.69238	0.00709436	0.0673178
WBGene00018608	35.7353	1.35284	0.58353	2.31838	0.0204286	0.134405
WBGene00018609	346.839	0.251447	0.268723	0.935711	0.349422	0.671683
WBGene00018610	3664.66	-0.26779	0.466075	-0.574564	0.565586	0.820939
WBGene00018611	300.743	0.392744	0.565388	0.694645	0.487278	0.773711
WBGene00018612	311.067	0.458649	0.26627	1.7225	0.0849797	0.324058
WBGene00018613	147.359	1.47285	0.257318	5.72384	1.04142e-08	6.57876e-07
WBGene00018614	109.982	0.141171	0.391218	0.360849	0.718212	0.898034
WBGene00018615	64.3883	0.194011	0.44319	0.43776	0.661561	0.87005
WBGene00018616	30.2469	0.350837	0.727617	0.482172	0.629684	0.856478
WBGene00018617	2.77158	3.18121	1.2489	2.5472	0.010859	NA
WBGene00018618	1.10781	1.87894	2.31784	0.810642	0.417571	NA
WBGene00018619	6.6071	-0.0151282	0.959186	-0.0157719	0.987416	0.995349
WBGene00018620	3.3061	-0.440981	0.956264	-0.46115	0.644691	NA
WBGene00018621	31.5556	-0.786767	0.674879	-1.16579	0.243699	0.566068
WBGene00018622	152.407	0.260806	0.258307	1.00968	0.31265	0.638591
WBGene00018623	8.51399	1.65775	0.910882	1.81994	0.068768	0.287189
WBGene00018624	14.2432	0.249919	0.604998	0.413091	0.67954	0.880404
WBGene00018625	428.581	0.540576	0.272778	1.98174	0.0475079	0.233685
WBGene00018626	33.083	-0.565882	0.337075	-1.6788	0.0931903	0.340545
WBGene00018627	5.0852	0.573527	1.0808	0.530648	0.595662	0.838273
WBGene00018628	3.14179	1.01864	1.49795	0.680023	0.49649	NA
WBGene00018630	12.599	2.27097	1.09084	2.08186	0.0373554	0.200918
WBGene00018631	0.299384	-1.25324	6.40409	-0.195694	0.84485	NA
WBGene00018632	127.461	0.041624	0.282327	0.147432	0.882791	0.960116
WBGene00018634	84.5638	0.0937231	0.331784	0.282482	0.777574	0.922885
WBGene00018635	230.588	-0.314848	0.230246	-1.36744	0.171488	0.473344
WBGene00018636	65.9109	-0.30081	0.304794	-0.986926	0.323679	0.64851
WBGene00018637	211.377	-0.626021	0.284517	-2.20029	0.027786	0.165879
WBGene00018638	680.97	0.0395251	0.262389	0.150635	0.880263	0.959855
WBGene00018639	230.582	-0.43151	0.190112	-2.26977	0.0232218	0.146578
WBGene00018640	38.7714	-0.157597	1.0195	-0.154583	0.87715	0.958452
WBGene00018641	112.886	-0.00726744	0.220876	-0.0329029	0.973752	0.989564
WBGene00018643	2.11252	-0.786933	1.82638	-0.43087	0.666563	NA
WBGene00018645	151.362	-0.636164	0.513766	-1.23824	0.215628	0.532139
WBGene00018646	105.049	-0.818121	0.395295	-2.06965	0.0384855	0.204669
WBGene00018647	6.36983	1.56811	1.32085	1.1872	0.23515	0.553853
WBGene00018648	4.82226	2.5739	1.34298	1.91656	0.055294	0.254941
WBGene00018649	0.143019	0.0903339	6.42485	0.0140601	0.988782	NA
WBGene00018650	0.202883	-1.46059	6.4111	-0.227822	0.819785	NA
WBGene00018651	0.684148	-1.16981	2.10899	-0.554679	0.579114	NA
WBGene00018652	1.41559	-0.6887	2.08338	-0.330569	0.74097	NA
WBGene00018653	6.70552	0.330037	0.60658	0.544096	0.586376	0.832967
WBGene00018654	40.7546	0.0149227	0.312465	0.047758	0.961909	0.985444
WBGene00018655	40.5257	-0.142782	0.409751	-0.34846	0.727495	0.903089
WBGene00018656	194.312	0.240956	0.649225	0.371144	0.71053	0.894482
WBGene00018657	1090.96	0.308071	0.210116	1.46619	0.142596	0.428464
WBGene00018659	46.2164	-0.607029	0.287912	-2.10838	0.034998	0.192416
WBGene00018660	19.8495	0.0755501	0.441044	0.171298	0.863989	0.953505
WBGene00018661	9.52498	0.645292	0.727311	0.88723	0.374955	0.695111
WBGene00018663	1.14553	-1.47825	2.35036	-0.628947	0.529384	NA
WBGene00018665	33.0019	-0.200197	0.391142	-0.511829	0.608771	0.845021
WBGene00018667	30.2761	-0.129793	0.39334	-0.329977	0.741417	0.909164
WBGene00018668	30.5914	0.0484539	0.417678	0.116008	0.907646	0.969134
WBGene00018669	207.25	0.951519	0.354232	2.68615	0.00722813	0.0683121
WBGene00018670	10.4515	0.984904	0.783346	1.2573	0.208644	0.524038
WBGene00018671	13.0272	-0.422155	0.572888	-0.736889	0.46119	0.757236
WBGene00018672	1049.83	-0.181627	0.318328	-0.570565	0.568295	0.822447
WBGene00018674	456.03	0.240337	0.185461	1.29589	0.195013	0.505864
WBGene00018675	16.0274	0.363929	0.960059	0.379069	0.704636	0.892084
WBGene00018678	197.551	-0.615674	0.21425	-2.87363	0.00405787	0.0449941
WBGene00018679	163.715	-0.200231	0.268935	-0.744534	0.456554	0.75431
WBGene00018680	56.6685	-0.399208	0.353966	-1.12781	0.259399	0.582077
WBGene00018681	924.934	-0.318143	0.242545	-1.31169	0.189625	0.498137
WBGene00018682	195.186	0.43368	1.14521	0.378692	0.704917	0.892084
WBGene00018683	29.7486	0.885789	0.682169	1.29849	0.194119	0.504337
WBGene00018684	55.9579	-0.710758	0.50485	-1.40786	0.159173	0.454092
WBGene00018687	0.981201	-2.33554	1.89136	-1.23484	0.216889	NA
WBGene00018688	6.8216	-0.562806	0.766007	-0.734726	0.462506	0.758141
WBGene00018689	44.3779	0.219391	0.431265	0.508715	0.610952	0.846358
WBGene00018690	6.19269	0.357442	0.907367	0.393933	0.69363	0.887811
WBGene00018691	0.727796	-1.67321	2.58178	-0.648083	0.516931	NA
WBGene00018692	120.601	-0.167351	0.340164	-0.491972	0.622739	0.852868
WBGene00018693	3.4243	0.13797	0.971483	0.14202	0.887065	NA
WBGene00018694	114.157	0.147553	0.497642	0.296504	0.766845	0.918843
WBGene00018696	377.647	-0.433271	0.433422	-0.999652	0.317479	0.643713
WBGene00018697	253.781	0.116139	0.337826	0.343784	0.731009	0.904345
WBGene00018698	48.8714	0.592299	0.345182	1.7159	0.0861799	0.32675
WBGene00018700	2391.7	0.444326	0.159332	2.78868	0.00529235	0.0544051
WBGene00018701	2842.31	-0.177943	0.402503	-0.44209	0.658424	0.869057
WBGene00018702	134.514	2.0124	0.58233	3.45578	0.000548707	0.00967776
WBGene00018703	270.966	0.244126	0.272608	0.895523	0.370508	0.691141
WBGene00018704	218.601	0.642644	0.329721	1.94905	0.0512892	0.244511
WBGene00018706	38.0068	-1.34059	0.444957	-3.01286	0.00258801	0.0324905
WBGene00018707	23.513	1.09569	0.852601	1.28512	0.198752	0.511001
WBGene00018708	38.1406	4.95409	1.26291	3.92277	8.75359e-05	0.0020998
WBGene00018709	2.06101	-1.27996	1.43741	-0.890461	0.373218	NA
WBGene00018710	1834.87	0.108953	0.438591	0.248417	0.803812	0.932908
WBGene00018711	7.52704	0.47185	0.76216	0.619096	0.535853	0.803716
WBGene00018712	6.81109	-0.24519	1.04158	-0.235403	0.813896	0.935765
WBGene00018713	18.935	1.56164	1.16895	1.33593	0.181572	0.486793
WBGene00018714	230.237	0.197985	0.210765	0.939363	0.347545	0.670398
WBGene00018715	49.2788	-0.150309	0.527767	-0.284802	0.775796	0.922527
WBGene00018716	125.423	-0.0214656	0.262764	-0.0816914	0.934892	0.977345
WBGene00018717	83.8355	-0.545845	0.287281	-1.90003	0.0574287	0.260691
WBGene00018718	170.924	-0.25436	0.636728	-0.399479	0.68954	0.886011
WBGene00018719	164.709	0.130328	0.378582	0.344253	0.730656	0.904252
WBGene00018720	44.7071	-0.705241	0.267046	-2.6409	0.00826866	0.0744012
WBGene00018721	192.465	2.57715	0.300816	8.56721	1.06026e-17	3.11324e-15
WBGene00018723	42.097	-0.49423	0.445351	-1.10975	0.267105	0.591429
WBGene00018724	107.893	-0.643439	0.51451	-1.25059	0.211086	0.526751
WBGene00018725	36.5607	-0.698484	1.0278	-0.679588	0.496765	0.779332
WBGene00018726	11.1397	1.44297	1.11996	1.28841	0.197603	0.509536
WBGene00018727	47.9775	0.425011	0.418409	1.01578	0.309734	0.63645
WBGene00018728	142.268	-0.380167	0.352821	-1.0775	0.281255	0.60742
WBGene00018729	830.85	-0.396514	0.347371	-1.14147	0.253674	0.576237
WBGene00018730	361.717	-0.355252	0.381952	-0.930096	0.352321	0.674605
WBGene00018731	5064.91	-1.15697	0.609414	-1.8985	0.0576307	0.261233
WBGene00018732	160.069	-0.40791	0.328782	-1.24067	0.214728	0.531322
WBGene00018734	755.713	0.0241862	0.301488	0.0802227	0.93606	0.977423
WBGene00018735	161.406	0.724277	0.252698	2.86618	0.00415458	0.0455253
WBGene00018736	42.6697	-0.320237	0.353687	-0.905422	0.365242	0.687238
WBGene00018737	133.763	0.390319	0.926193	0.421423	0.673446	0.877213
WBGene00018738	20.3899	0.954579	0.958312	0.996105	0.319199	0.644988
WBGene00018739	931.859	0.123075	0.187997	0.654665	0.512683	0.789292
WBGene00018740	436.254	-0.00055064	0.161303	-0.0034137	0.997276	0.999036
WBGene00018741	10.4343	-0.999455	0.639054	-1.56396	0.117827	0.388366
WBGene00018742	123.269	-0.18322	0.428911	-0.427174	0.669253	0.875695
WBGene00018743	516.97	0.781543	0.779032	1.00322	0.315753	0.641688
WBGene00018744	252.96	-0.769249	0.424833	-1.81071	0.0701858	0.290869
WBGene00018745	6.68359	-0.757278	1.07841	-0.702217	0.482544	0.771759
WBGene00018746	10.3369	0.819408	1.61576	0.507133	0.612061	0.847154
WBGene00018747	86.0384	-0.226465	0.433683	-0.522191	0.601538	0.841422
WBGene00018748	214.438	-0.420725	0.355041	-1.18501	0.236015	0.554575
WBGene00018749	341.905	0.375451	0.349811	1.0733	0.283138	0.608903
WBGene00018750	190.477	0.0793771	0.32304	0.245719	0.8059	0.933776
WBGene00018751	1.67427	2.39282	2.37041	1.00945	0.312757	NA
WBGene00018752	8.43322	0.873737	0.704934	1.23946	0.215175	0.531564
WBGene00018754	5.45565	-1.94192	1.48822	-1.30486	0.191942	0.501223
WBGene00018755	352.064	0.00554014	0.261172	0.0212126	0.983076	0.993641
WBGene00018756	3721.22	-0.252633	0.302829	-0.834243	0.404144	0.717986
WBGene00018757	672.758	0.402852	0.173451	2.32258	0.020202	0.133569
WBGene00018758	852.157	0.76527	0.304795	2.51077	0.0120469	0.0967661
WBGene00018760	263.504	-2.13875	0.785918	-2.72134	0.00650183	0.0632339
WBGene00018761	14.9016	2.93932	0.582735	5.04401	4.55872e-07	2.1449e-05
WBGene00018762	170.117	0.105559	0.327112	0.322699	0.746924	0.910871
WBGene00018763	586.069	0.276238	0.486198	0.56816	0.569926	0.822945
WBGene00018764	4261.95	0.228444	0.202044	1.13067	0.258195	0.58103
WBGene00018765	349.516	-0.556664	0.426199	-1.30612	0.191513	0.500501
WBGene00018766	56.575	0.923999	0.527479	1.75172	0.0798211	0.312449
WBGene00018767	33.902	-0.879921	1.01355	-0.868161	0.385306	0.702797
WBGene00018768	2.66492	-1.12094	1.11529	-1.00506	0.314868	NA
WBGene00018769	427.522	-0.625296	0.34204	-1.82814	0.0675292	0.284421
WBGene00018770	21.0686	-0.971903	1.17168	-0.829496	0.406824	0.720103
WBGene00018771	116.114	0.480888	0.272302	1.76601	0.0773944	0.306715
WBGene00018772	39.7877	-0.219776	0.299361	-0.734151	0.462857	0.758559
WBGene00018773	3.57488	0.779883	0.982856	0.793486	0.427495	NA
WBGene00018774	17.005	-0.816838	0.525439	-1.55458	0.120046	0.39206
WBGene00018776	1551.36	-0.174845	0.199093	-0.878208	0.379831	0.699164
WBGene00018777	248.622	-0.119826	0.190092	-0.63036	0.528459	0.798937
WBGene00018778	674.064	0.376323	0.336804	1.11734	0.263851	0.587596
WBGene00018779	101.695	-0.291256	0.643687	-0.452481	0.650923	0.866303
WBGene00018781	154.775	-0.132313	0.433894	-0.304943	0.76041	0.916398
WBGene00018782	2676.77	-0.0714305	0.228877	-0.312091	0.754972	0.913308
WBGene00018783	16.0025	-0.620054	1.06997	-0.579505	0.562249	0.819346
WBGene00018784	1661.87	-0.835297	0.260304	-3.20892	0.00133233	0.0196699
WBGene00018785	198.3	-0.297214	0.309456	-0.960439	0.336834	0.661323
WBGene00018786	82.8054	2.05167	0.52896	3.87868	0.000105023	0.00242747
WBGene00018787	207.314	-0.209559	0.258514	-0.810629	0.417579	0.728237
WBGene00018788	746.516	0.0783764	0.243672	0.321647	0.74772	0.910998
WBGene00018789	66.9412	-0.27653	0.517113	-0.534757	0.592818	0.836781
WBGene00018791	74.2677	0.168099	0.40241	0.41773	0.676144	0.878622
WBGene00018792	2.63073	0.616878	1.00887	0.611456	0.540898	NA
WBGene00018793	322.423	-0.496674	0.273858	-1.81362	0.0697365	0.289689
WBGene00018794	407.083	-0.138944	0.373235	-0.37227	0.709692	0.894434
WBGene00018795	81.6135	-0.0363237	0.291999	-0.124397	0.901001	0.966937
WBGene00018797	485.998	0.144561	0.269391	0.53662	0.59153	0.836168
WBGene00018798	44.9967	-0.143715	0.39622	-0.362714	0.716818	0.897244
WBGene00018802	588.046	0.0555244	0.24294	0.228552	0.819217	0.937743
WBGene00018803	7247.02	0.329404	0.420952	0.782521	0.433908	0.738837
WBGene00018804	324.738	-0.153072	0.323816	-0.472714	0.636417	0.859586
WBGene00018805	11.641	1.59423	0.683323	2.33306	0.0196452	0.131377
WBGene00018806	67.7188	1.03944	0.312549	3.32569	0.000881993	0.0141404
WBGene00018808	2.30513	4.24193	1.79821	2.35897	0.0183258	NA
WBGene00018809	1.31135	0.171062	1.89132	0.0904458	0.927933	NA
WBGene00018810	0.426241	0.0903397	3.41547	0.0264501	0.978898	NA
WBGene00018811	2501.29	-0.637192	0.296916	-2.14603	0.0318703	0.180994
WBGene00018812	809.422	-0.179172	0.369378	-0.485064	0.627631	0.855069
WBGene00018813	7.30032	-0.637839	0.582741	-1.09455	0.273713	0.599365
WBGene00018814	166.761	-0.242352	0.32497	-0.745766	0.455809	0.753696
WBGene00018815	5.46935	-0.303886	0.846527	-0.35898	0.71961	0.899073
WBGene00018816	0.595343	-2.95984	2.10585	-1.40553	0.159862	NA
WBGene00018817	0	NA	NA	NA	NA	NA
WBGene00018819	518.446	-0.0724748	0.369171	-0.196318	0.844362	0.94826
WBGene00018820	0.330338	-0.563956	3.49839	-0.161205	0.871932	NA
WBGene00018821	1.39076	1.35968	1.6311	0.833599	0.404507	NA
WBGene00018822	0.378013	1.54629	4.48713	0.344606	0.730391	NA
WBGene00018823	169.839	1.91877	0.691917	2.77312	0.00555222	0.0565058
WBGene00018824	9.65538	3.11867	1.49631	2.08425	0.0371376	0.200086
WBGene00018825	6.1124	-0.690289	0.897641	-0.769003	0.441891	0.744012
WBGene00018826	0.205037	0.0903339	6.42485	0.0140601	0.988782	NA
WBGene00018827	98.5684	-0.209648	0.360151	-0.582111	0.560492	0.818517
WBGene00018828	12.8294	1.58609	1.30151	1.21865	0.222977	0.539609
WBGene00018829	9.02652	0.914333	1.00879	0.90637	0.36474	0.686984
WBGene00018830	113.354	1.28116	0.320626	3.99583	6.44692e-05	0.00161303
WBGene00018831	480.327	1.42783	0.36743	3.88599	0.000101914	0.0023764
WBGene00018833	375.399	0.0951783	0.354798	0.268261	0.788499	0.926861
WBGene00018834	0.997065	-3.62095	1.86813	-1.93827	0.0525897	NA
WBGene00018835	135.589	-0.553531	0.232315	-2.38267	0.0171875	0.120637
WBGene00018836	169.987	-0.270449	0.234456	-1.15351	0.2487	0.57043
WBGene00018837	1691.1	0.0753677	0.169834	0.443774	0.657206	0.868533
WBGene00018838	40.6534	-0.106256	0.485424	-0.218894	0.826732	0.940872
WBGene00018839	22.0055	0.239098	0.647073	0.369507	0.71175	0.894833
WBGene00018840	6.97589	0.00216168	0.833151	0.00259458	0.99793	0.999569
WBGene00018841	1.28957	-0.0716571	1.95828	-0.0365919	0.97081	NA
WBGene00018842	8.18936	-0.515477	0.658047	-0.783344	0.433425	0.738648
WBGene00018844	25.6694	1.22675	0.558835	2.1952	0.0281493	0.167566
WBGene00018845	7.84591	-0.155111	0.923729	-0.167918	0.866648	0.954408
WBGene00018846	9284.79	-0.721858	0.362171	-1.99314	0.0462456	0.229937
WBGene00018847	1304.32	0.219281	0.212116	1.03378	0.301239	0.62683
WBGene00018848	306.279	0.070539	0.25553	0.276049	0.78251	0.924552
WBGene00018849	2378.02	0.313796	0.167052	1.87843	0.0603221	0.268299
WBGene00018850	44.8753	0.50525	0.588796	0.858106	0.390834	0.707346
WBGene00018851	21.1368	0.722115	0.68956	1.04721	0.295002	0.620692
WBGene00018853	136.731	0.314061	0.341506	0.919634	0.357764	0.679875
WBGene00018854	324.87	-0.0911126	0.286428	-0.318099	0.75041	0.911766
WBGene00018855	23.2908	-0.0418395	0.427336	-0.0979077	0.922006	0.974556
WBGene00018857	636.797	0.0914427	0.218843	0.417846	0.676059	0.878622
WBGene00018859	113.506	-0.0620239	0.517173	-0.119929	0.90454	0.968036
WBGene00018860	249.207	0.959375	0.292667	3.27804	0.0010453	0.0161858
WBGene00018861	104.337	0.0221165	0.254438	0.086923	0.930733	0.975689
WBGene00018863	189.385	-0.0650339	0.348279	-0.18673	0.851873	0.950883
WBGene00018864	546.586	0.141878	0.171987	0.824937	0.409407	0.721498
WBGene00018865	9.10708	-0.350685	1.06576	-0.329047	0.74212	0.909397
WBGene00018866	612.206	0.462986	0.402832	1.14933	0.250421	0.572547
WBGene00018867	21.746	-1.07719	0.445832	-2.41612	0.0156867	0.11311
WBGene00018868	2.68655	-0.328448	1.34172	-0.244796	0.806614	NA
WBGene00018869	1177.34	0.120729	0.184717	0.653591	0.513375	0.789785
WBGene00018870	1.16828	-1.77987	1.9543	-0.910748	0.362428	NA
WBGene00018871	156.577	-0.471275	0.212318	-2.21966	0.0264416	0.160206
WBGene00018872	1916.92	0.402118	0.29174	1.37834	0.168098	0.467935
WBGene00018873	13.6082	1.13443	1.06575	1.06445	0.287126	0.612329
WBGene00018874	203.828	0.470739	0.322809	1.45826	0.144769	0.432209
WBGene00018875	0.301546	-1.90195	6.40494	-0.29695	0.766505	NA
WBGene00018876	0.0814918	-1.46059	6.4111	-0.227822	0.819784	NA
WBGene00018877	52.7011	0.701214	0.741941	0.945108	0.344604	0.668469
WBGene00018878	338.52	0.245335	0.581864	0.421636	0.673291	0.877213
WBGene00018879	97.3922	-0.231098	0.29442	-0.784927	0.432496	0.738155
WBGene00018880	69.9391	-0.438722	0.241095	-1.8197	0.0688045	0.287189
WBGene00018881	9.02246	-0.231783	0.83464	-0.277704	0.78124	0.924237
WBGene00018882	1.30492	-0.11881	1.59361	-0.074554	0.94057	NA
WBGene00018883	2.21404	1.72568	1.25099	1.37946	0.167754	NA
WBGene00018884	4.10086	-2.48374	0.99863	-2.48715	0.0128771	NA
WBGene00018885	142.608	0.023782	0.273395	0.0869875	0.930681	0.975689
WBGene00018886	348.257	-0.0770918	0.26692	-0.288819	0.77272	0.92121
WBGene00018888	0.160775	-0.739252	6.4111	-0.115308	0.908201	NA
WBGene00018890	700.746	0.369361	0.172484	2.14143	0.0322395	0.182308
WBGene00018891	511.621	0.406788	0.331589	1.22678	0.219904	0.537073
WBGene00018892	485.62	-0.0334531	0.182601	-0.183203	0.854639	0.952127
WBGene00018893	305.117	0.534315	0.280401	1.90554	0.0567104	0.258837
WBGene00018894	122.985	-0.150734	0.222701	-0.676844	0.498505	0.780671
WBGene00018895	4.13716	2.6567	0.993684	2.67359	0.00750452	0.0698718
WBGene00018896	8.31542	-0.348264	0.860739	-0.404611	0.685764	0.883447
WBGene00018897	146.835	-0.176448	0.387905	-0.454874	0.6492	0.865309
WBGene00018898	3430.67	-0.214731	0.307462	-0.698398	0.484928	0.772951
WBGene00018899	17.4015	0.782401	0.954036	0.820095	0.412162	0.723276
WBGene00018900	855.165	1.49196	0.243304	6.13209	8.673e-10	6.94541e-08
WBGene00018901	16.4141	-0.415492	0.460494	-0.902276	0.36691	0.688043
WBGene00018902	44.768	0.238576	0.322263	0.740313	0.45911	0.755856
WBGene00018903	33.7594	0.514014	0.882164	0.582674	0.560113	0.818451
WBGene00018904	124.097	0.14787	0.248847	0.594221	0.552364	0.813967
WBGene00018906	67.8182	-0.186619	0.292445	-0.638132	0.523388	0.796051
WBGene00018907	153.827	-0.719183	0.381586	-1.88472	0.0594673	0.265684
WBGene00018908	213.039	2.85359	0.359591	7.93566	2.09373e-15	4.61086e-13
WBGene00018909	204.052	-0.1744	0.224995	-0.775129	0.438264	0.742042
WBGene00018910	855.169	-3.00554	0.593236	-5.06634	4.05534e-07	1.93435e-05
WBGene00018911	245.677	-1.7829	0.490212	-3.637	0.000275836	0.0055223
WBGene00018912	76.6829	-0.326948	0.675946	-0.48369	0.628606	0.855625
WBGene00018913	15.3326	-4.49683	1.46147	-3.07693	0.00209144	0.0277738
WBGene00018915	17.9359	-2.98647	0.489967	-6.09525	1.0927e-09	8.36995e-08
WBGene00018917	70.1993	-4.78579	0.740038	-6.46696	9.99969e-11	9.84814e-09
WBGene00018918	6.90144	-3.32868	1.24598	-2.67153	0.00755053	0.0701188
WBGene00018920	42.1956	-0.271543	0.66622	-0.407588	0.683576	0.882278
WBGene00018921	1312.68	1.97185	0.547337	3.60263	0.00031502	0.00614385
WBGene00018923	135.306	-0.312128	0.268567	-1.1622	0.245156	0.566906
WBGene00018924	54.435	0.030317	0.325494	0.0931416	0.925791	0.975328
WBGene00018925	294.025	-0.021509	0.342591	-0.0627832	0.949939	0.981893
WBGene00018926	8.98413	-0.313741	0.71618	-0.438075	0.661332	0.869925
WBGene00018927	1.74869	1.22829	1.45152	0.846211	0.397435	NA
WBGene00018928	67.2644	-0.0286239	0.526938	-0.0543212	0.956679	0.98342
WBGene00018930	8.89605	0.874368	0.865638	1.01009	0.312454	0.638355
WBGene00018931	555.002	0.599084	0.557343	1.07489	0.282423	0.608323
WBGene00018932	380.488	-0.703362	0.273576	-2.57099	0.0101409	0.0860778
WBGene00018933	6.88317	-0.0129757	0.590298	-0.0219817	0.982463	0.993579
WBGene00018934	747.945	-0.312678	0.238619	-1.31037	0.190072	0.49878
WBGene00018935	371.843	0.238349	0.203085	1.17364	0.240539	0.561445
WBGene00018937	57.999	-0.617982	0.383688	-1.61064	0.107259	0.367718
WBGene00018938	0.390378	-1.95609	4.39478	-0.445093	0.656252	NA
WBGene00018939	26.8711	0.452291	0.594629	0.760627	0.44688	0.747759
WBGene00018940	0.847508	-2.19706	1.76334	-1.24596	0.212779	NA
WBGene00018941	0.272341	-1.46257	4.81369	-0.303836	0.761253	NA
WBGene00018942	0.240391	-0.739259	6.4111	-0.115309	0.9082	NA
WBGene00018943	1.65843	4.07462	1.78875	2.27791	0.0227319	NA
WBGene00018944	0.0343262	0	6.42485	0	1	NA
WBGene00018945	0.867385	-0.168784	2.52431	-0.0668633	0.94669	NA
WBGene00018946	6.50837	0.622299	0.784659	0.793081	0.42773	0.735323
WBGene00018948	70.5012	0.0656371	0.357225	0.183742	0.854216	0.951924
WBGene00018949	14.9256	-1.20367	0.696952	-1.72705	0.0841583	0.322216
WBGene00018950	52.7597	-0.311714	0.308116	-1.01168	0.311692	0.637609
WBGene00018951	536.243	-0.75459	0.305489	-2.4701	0.0135075	0.103927
WBGene00018952	752.405	0.261331	0.330952	0.789634	0.429742	0.736488
WBGene00018953	3333.94	0.359556	0.197839	1.81742	0.0691534	0.288021
WBGene00018954	73.3315	0.780808	0.389768	2.00326	0.0451493	0.225721
WBGene00018955	73.6613	-0.193231	0.274828	-0.703096	0.481996	0.771377
WBGene00018957	102.567	-0.0280637	0.319922	-0.0877207	0.930099	0.975682
WBGene00018958	314.626	0.169452	0.285083	0.594393	0.552249	0.813873
WBGene00018959	209.73	0.178843	0.205857	0.868772	0.384972	0.70251
WBGene00018960	431.162	-0.200043	0.32042	-0.624316	0.53242	0.80103
WBGene00018961	171.628	-0.0798386	0.408448	-0.195468	0.845026	0.94836
