## Supplementary Table S3 for "DREAM represses distinct targets by cooperating with different THAP domain proteins" (part 2 of 3)

### Sheet: lin-35 vs wildtype (continued)
Wormbase ID	baseMean	log2FoldChange	lfcSE	stat	pvalue	padj
WBGene00018963	4373.27	-0.738477	0.368082	-2.00629	0.0448256	0.224986
WBGene00018964	105.149	1.27496	0.264701	4.8166	1.46024e-06	6.07706e-05
WBGene00018965	61.2019	0.510664	1.09971	0.464361	0.642389	0.861827
WBGene00018966	194.119	2.00646	0.430414	4.66169	3.13618e-06	0.000120114
WBGene00018967	756.971	0.28141	0.357096	0.788051	0.430667	0.736958
WBGene00018968	10.1426	0.137688	0.730189	0.188565	0.850434	0.950213
WBGene00018969	252.736	-0.170054	0.440939	-0.385663	0.699746	0.890249
WBGene00018970	5.05446	0.866444	1.21413	0.713633	0.475454	0.767238
WBGene00018971	348.359	1.04364	0.653841	1.59616	0.110452	0.374616
WBGene00018972	8.19399	-0.206854	0.686353	-0.301381	0.763124	0.917369
WBGene00018973	2.94872	0.831547	1.18284	0.703008	0.48205	NA
WBGene00018974	739.41	0.137497	0.16891	0.814024	0.415631	0.727
WBGene00018975	883.832	0.602331	0.277204	2.17288	0.0297896	0.173528
WBGene00018976	197.383	0.597766	0.49254	1.21364	0.224886	0.541369
WBGene00018978	0.0975232	0	6.42485	0	1	NA
WBGene00018979	0.147531	0.986333	6.41588	0.153733	0.87782	NA
WBGene00018980	0.881585	1.40777	1.93876	0.726118	0.467766	NA
WBGene00018981	0.0642126	0	6.42485	0	1	NA
WBGene00018982	0.324266	0.976286	4.0648	0.240181	0.81019	NA
WBGene00018984	788.215	-0.25779	0.287628	-0.896264	0.370112	0.690736
WBGene00018985	272.256	0.173499	0.335111	0.517736	0.604642	0.842932
WBGene00018986	513.608	0.618877	0.335409	1.84514	0.0650173	0.278927
WBGene00018987	216.326	0.626452	0.396079	1.58163	0.113733	0.380696
WBGene00018988	62.8911	-0.143299	0.48987	-0.292524	0.769886	0.919744
WBGene00018989	144.345	-0.228977	0.210403	-1.08828	0.276472	0.601996
WBGene00018990	361.113	0.184015	0.316099	0.582142	0.560471	0.818517
WBGene00018991	62.6173	0.22988	0.384641	0.597647	0.550075	0.812971
WBGene00018994	0.325166	-1.9658	5.51423	-0.356495	0.72147	NA
WBGene00018995	592.157	0.0235011	0.185416	0.126748	0.89914	0.966825
WBGene00018996	410.186	0.283174	0.442514	0.63992	0.522224	0.795274
WBGene00018997	276.174	1.76614	0.432249	4.08592	4.39018e-05	0.00118184
WBGene00018998	238.529	0.0893888	0.238947	0.374095	0.708334	0.89365
WBGene00018999	29.3982	0.620848	0.497484	1.24798	0.21204	0.527803
WBGene00019001	2946.72	0.157534	0.19806	0.795383	0.426391	0.734558
WBGene00019002	105.551	0.155409	0.307564	0.50529	0.613355	0.847951
WBGene00019003	453.414	-0.317966	0.272908	-1.1651	0.243977	0.566314
WBGene00019004	565.797	0.20584	0.390107	0.527651	0.597742	0.83956
WBGene00019005	351.16	0.154484	0.415491	0.37181	0.710034	0.894482
WBGene00019006	586.12	0.942055	0.411011	2.29204	0.0219033	0.140778
WBGene00019007	859.254	-1.30661	0.279909	-4.66797	3.04185e-06	0.000116783
WBGene00019008	300.44	0.276936	0.478072	0.579277	0.562403	0.819346
WBGene00019009	83.5839	-0.640518	0.257426	-2.48816	0.0128407	0.101194
WBGene00019010	33.5451	-0.203418	0.403051	-0.504695	0.613773	0.84806
WBGene00019011	248.34	-0.367348	0.178229	-2.0611	0.0392932	0.207171
WBGene00019012	65.7113	-0.407685	0.40531	-1.00586	0.314482	0.640518
WBGene00019013	42.4603	0.515983	0.406755	1.26853	0.204607	0.518361
WBGene00019014	229.807	-0.0204566	0.407163	-0.0502418	0.95993	0.985053
WBGene00019015	1.29522	2.38826	2.35082	1.01593	0.309663	NA
WBGene00019016	0.782936	0.10837	2.86245	0.0378592	0.9698	NA
WBGene00019017	22251	-1.39878	0.462144	-3.02672	0.00247226	0.0314356
WBGene00019018	1340.14	-0.182754	0.154806	-1.18054	0.237787	0.557168
WBGene00019019	33.6389	-0.685948	0.457994	-1.49772	0.134205	0.415129
WBGene00019020	108.289	-0.813539	0.32292	-2.51932	0.0117582	0.0951064
WBGene00019021	30.3401	-4.12283	1.36341	-3.02392	0.00249524	0.0317024
WBGene00019022	206.999	1.08313	0.546964	1.98026	0.0476741	0.234031
WBGene00019023	78.1824	-0.159221	0.437389	-0.364026	0.715838	0.897146
WBGene00019024	2.71429	0.0147334	1.09292	0.0134807	0.989244	NA
WBGene00019025	72.7696	0.180166	0.635231	0.283623	0.776699	0.92272
WBGene00019026	0.459786	0.0903396	3.06486	0.0294759	0.976485	NA
WBGene00019027	1.46493	-0.674812	1.41976	-0.475301	0.634572	NA
WBGene00019028	2.73188	0.149228	1.24709	0.119661	0.904752	NA
WBGene00019029	19.4215	0.0741704	0.462169	0.160483	0.8725	0.956777
WBGene00019030	82.8514	0.469773	0.528751	0.888458	0.374294	0.6946
WBGene00019032	13.3238	-0.88229	0.554172	-1.59209	0.111365	0.376313
WBGene00019034	2.26564	2.91446	2.22697	1.30871	0.190633	NA
WBGene00019035	8.71841	1.09839	1.39098	0.789649	0.429733	0.736488
WBGene00019036	20.8562	0.788158	0.676968	1.16425	0.244324	0.566427
WBGene00019037	3.43245	2.48629	2.18593	1.1374	0.25537	NA
WBGene00019038	2.91332	-0.00134405	0.994761	-0.00135113	0.998922	NA
WBGene00019039	5.78721	4.00035	2.37778	1.68239	0.0924927	0.339071
WBGene00019040	4.51818	2.47101	2.22221	1.11196	0.266155	0.590259
WBGene00019041	3.75011	3.84198	2.09908	1.83031	0.067203	NA
WBGene00019042	6.78441	3.23801	2.08199	1.55525	0.119887	0.391962
WBGene00019043	5.36935	2.3211	3.17133	0.731902	0.464228	0.759551
WBGene00019044	0.713644	1.22543	3.26774	0.375006	0.707656	NA
WBGene00019045	1.15028	1.63714	3.26081	0.502066	0.615621	NA
WBGene00019046	0.729787	-2.87807	2.13028	-1.35103	0.176686	NA
WBGene00019047	70.5081	-0.411482	0.290217	-1.41784	0.156236	0.449028
WBGene00019048	98.3558	-0.165139	0.307673	-0.536735	0.591451	0.836133
WBGene00019049	1.4991	0.543843	1.46595	0.370984	0.71065	NA
WBGene00019051	2.06725	-1.15506	1.29124	-0.894537	0.371035	NA
WBGene00019052	0.267997	0.997173	6.41549	0.155432	0.876481	NA
WBGene00019053	3.4449	-2.45129	0.884612	-2.77103	0.00558785	NA
WBGene00019054	9.74837	-0.0359373	0.753036	-0.0477232	0.961937	0.985444
WBGene00019055	216.406	-0.422317	0.271223	-1.55708	0.119451	0.391081
WBGene00019057	191.433	0.856364	0.457792	1.87064	0.0613952	0.270136
WBGene00019058	84.5619	0.768912	0.574377	1.33869	0.180672	0.485549
WBGene00019059	0.851314	1.8441	2.06884	0.891372	0.37273	NA
WBGene00019060	940.608	1.65791	0.677012	2.44887	0.0143307	0.107436
WBGene00019061	3244.19	-0.83939	0.370073	-2.26817	0.0233186	0.146758
WBGene00019062	1.24252	1.41688	1.83483	0.772216	0.439986	NA
WBGene00019063	0.801883	-3.55363	2.05604	-1.72838	0.0839193	NA
WBGene00019064	10654.6	-0.0202098	0.297248	-0.0679898	0.945794	0.980357
WBGene00019065	0.708809	-1.12613	2.6511	-0.424777	0.670999	NA
WBGene00019066	0.790861	-1.20105	3.77677	-0.31801	0.750477	NA
WBGene00019067	76.9763	-0.170131	0.311614	-0.545968	0.585088	0.832106
WBGene00019068	477.182	-0.944632	0.289373	-3.26441	0.00109692	0.0168208
WBGene00019069	185.646	-0.434098	0.185162	-2.34442	0.0190568	0.128965
WBGene00019070	38.1673	-0.596297	0.674765	-0.883711	0.376852	0.696498
WBGene00019072	31.2694	1.79431	0.903741	1.98543	0.0470966	0.232347
WBGene00019073	321.423	0.561534	0.419558	1.3384	0.180767	0.485558
WBGene00019074	869.648	0.184299	0.18205	1.01235	0.311369	0.637538
WBGene00019075	112.307	0.284816	0.257399	1.10652	0.268503	0.593117
WBGene00019076	217.409	-0.0435358	0.277317	-0.156989	0.875253	0.957629
WBGene00019077	259.277	0.119722	0.252703	0.473766	0.635667	0.859042
WBGene00019079	1347.53	-0.0901586	0.232985	-0.386972	0.698777	0.890146
WBGene00019080	4.3598	-0.64757	0.839137	-0.77171	0.440286	0.743381
WBGene00019081	5.6528	-1.0219	0.871069	-1.17316	0.240731	0.561659
WBGene00019082	49.8675	0.37369	0.397656	0.939732	0.347355	0.670398
WBGene00019083	0.133912	0	6.42485	0	1	NA
WBGene00019084	3.58184	-2.12337	1.09054	-1.94708	0.0515256	NA
WBGene00019085	3.69751	1.53136	1.43318	1.0685	0.285295	NA
WBGene00019086	8.38092	0.836865	0.988742	0.846394	0.397333	0.712763
WBGene00019087	421.409	1.9508	0.351929	5.54316	2.97053e-08	1.70845e-06
WBGene00019089	2.15612	-1.72478	2.2985	-0.750394	0.453017	NA
WBGene00019090	99.1144	1.45658	0.509098	2.86111	0.0042216	0.0460686
WBGene00019091	6.14959	0.273979	0.815478	0.335973	0.736891	0.907084
WBGene00019092	743.581	-0.49702	0.398437	-1.24742	0.212242	0.528058
WBGene00019094	3.24937	0.908866	0.88495	1.02703	0.304408	NA
WBGene00019096	1.45973	1.5809	1.66953	0.946914	0.343682	NA
WBGene00019097	1123.99	-0.302121	0.269981	-1.11905	0.263121	0.586786
WBGene00019098	4.66175	-1.29415	0.961101	-1.34653	0.178131	0.481658
WBGene00019099	4.31905	-0.850681	1.00315	-0.848006	0.396435	0.711966
WBGene00019100	74.2497	0.398228	0.784943	0.507334	0.61192	0.847093
WBGene00019101	22.2125	0.388515	0.591891	0.656395	0.51157	0.788515
WBGene00019102	883.725	0.255197	0.204672	1.24686	0.212448	0.528237
WBGene00019103	65.6514	-1.45173	0.585477	-2.47957	0.0131541	0.102442
WBGene00019104	9.80697	-0.289471	0.871719	-0.332069	0.739837	0.908313
WBGene00019105	171.009	-1.79152	0.539826	-3.31871	0.000904353	0.0144843
WBGene00019106	15.0031	-0.0194569	0.80188	-0.0242641	0.980642	0.992847
WBGene00019108	228.634	0.027943	0.285955	0.0977183	0.922156	0.974585
WBGene00019109	41.108	-0.427913	0.280032	-1.52809	0.126491	0.402175
WBGene00019111	128.3	0.3293	0.433554	0.759536	0.447532	0.747978
WBGene00019112	5.29823	-0.215362	0.867135	-0.24836	0.803856	0.932908
WBGene00019113	378.597	-0.272155	0.422212	-0.644592	0.519192	0.793805
WBGene00019114	32.489	0.649676	0.488986	1.32862	0.183974	0.489591
WBGene00019115	86.6365	0.892497	0.463863	1.92405	0.054348	0.252298
WBGene00019116	250.814	-0.342769	0.225436	-1.52047	0.128393	0.405642
WBGene00019118	483.583	0.565471	0.222677	2.53942	0.0111037	0.0917586
WBGene00019119	0.953916	-0.231277	1.91248	-0.12093	0.903746	NA
WBGene00019120	798.814	-0.00900811	0.135231	-0.0666128	0.94689	0.980559
WBGene00019121	796.066	0.00233071	0.133264	0.0174894	0.986046	0.995113
WBGene00019122	1518.42	0.240436	0.252787	0.95114	0.341534	0.665441
WBGene00019123	1.04904	-1.42253	2.28643	-0.622163	0.533835	NA
WBGene00019124	599.872	0.201933	0.366683	0.550702	0.581838	0.830328
WBGene00019125	101.806	-0.321525	0.216609	-1.48435	0.137715	0.421032
WBGene00019126	407.419	0.0598521	0.228317	0.262145	0.79321	0.928441
WBGene00019127	806.59	-0.0852453	0.193238	-0.441142	0.65911	0.869211
WBGene00019128	184.259	0.0320667	0.254309	0.126094	0.899658	0.966825
WBGene00019129	108.751	0.944918	0.344881	2.73984	0.00614692	0.0609541
WBGene00019130	184.453	0.686241	0.227519	3.01618	0.00255978	0.032226
WBGene00019132	33.7016	2.15025	0.408146	5.26833	1.37671e-07	7.06446e-06
WBGene00019133	21.9577	1.93573	0.585657	3.30523	0.000949001	0.0150474
WBGene00019136	63.6481	-0.472197	0.899918	-0.524712	0.599784	0.840333
WBGene00019138	7.83569	1.17646	0.711642	1.65316	0.0982993	0.350179
WBGene00019139	41.2768	0.380005	0.358838	1.05899	0.289606	0.614708
WBGene00019140	42.6584	0.590657	0.351907	1.67844	0.0932603	0.340667
WBGene00019141	35.626	1.3978	0.430491	3.24699	0.00116633	0.0176162
WBGene00019142	43.4901	-0.176771	0.3885	-0.45501	0.649102	0.865309
WBGene00019143	342.465	-0.0972864	0.294408	-0.330448	0.741062	0.909003
WBGene00019144	8.65559	1.02419	0.81671	1.25404	0.209828	0.525847
WBGene00019145	1.61773	-3.23522	1.42705	-2.26707	0.0233859	NA
WBGene00019146	53.7885	-1.10657	0.761011	-1.45407	0.145926	0.433237
WBGene00019148	113.946	1.57527	1.26158	1.24865	0.211794	0.527571
WBGene00019149	33.3526	0.0873941	0.38206	0.228744	0.819068	0.937743
WBGene00019150	18.4489	-0.0864971	0.461427	-0.187456	0.851303	0.950716
WBGene00019151	3.80074	-0.258469	0.969427	-0.26662	0.789761	NA
WBGene00019152	5.19083	-0.353238	1.05771	-0.333966	0.738405	0.907399
WBGene00019153	67.8333	-0.0870198	0.745335	-0.116753	0.907056	0.968895
WBGene00019154	99.9258	1.55639	1.49869	1.0385	0.299035	0.624131
WBGene00019155	0.670592	0.129384	3.36699	0.0384272	0.969347	NA
WBGene00019156	258.01	-0.32061	0.27359	-1.17186	0.241253	0.562462
WBGene00019157	943.304	0.0583609	0.350154	0.166672	0.867628	0.954626
WBGene00019158	467.813	0.260642	0.15757	1.65414	0.0980993	0.349857
WBGene00019159	26.143	4.43246	0.838717	5.28481	1.25838e-07	6.47819e-06
WBGene00019160	4578.22	-0.632021	0.271284	-2.32974	0.0198199	0.132074
WBGene00019162	1619.25	-0.253218	0.174016	-1.45514	0.14563	0.433189
WBGene00019163	559.934	0.273892	0.158458	1.72849	0.0839005	0.321933
WBGene00019164	252.825	0.759492	0.49763	1.52622	0.126955	0.402969
WBGene00019165	3.48906	1.34793	1.00707	1.33847	0.180743	NA
WBGene00019166	1267.62	0.331611	0.23605	1.40483	0.16007	0.455531
WBGene00019167	312.491	-0.234545	0.214513	-1.09338	0.274225	0.599823
WBGene00019168	1341.34	0.277512	0.292383	0.949137	0.342551	0.666796
WBGene00019169	2.07969	-0.994622	1.22256	-0.813555	0.4159	NA
WBGene00019170	696.799	-0.0569407	0.247362	-0.230192	0.817943	0.937529
WBGene00019171	0.828435	0.136834	2.00503	0.0682452	0.94559	NA
WBGene00019174	8.16128	-0.260999	0.64924	-0.402007	0.687679	0.884809
WBGene00019177	159.463	-0.131692	0.323225	-0.407432	0.683691	0.882303
WBGene00019178	0.744109	-1.69362	3.06669	-0.552262	0.580769	NA
WBGene00019179	0.244737	0.154615	5.79539	0.0266789	0.978716	NA
WBGene00019180	523.306	-0.143466	0.231749	-0.619058	0.535878	0.803716
WBGene00019182	183.424	0.341999	0.306566	1.11558	0.264601	0.588679
WBGene00019183	82.8393	-0.0303316	0.33875	-0.0895399	0.928653	0.975551
WBGene00019184	95.6479	-0.110388	1.23939	-0.0890662	0.929029	0.975601
WBGene00019185	414.905	-0.110929	0.312962	-0.35445	0.723002	0.901007
WBGene00019186	0.710151	0.737465	3.44208	0.21425	0.830352	NA
WBGene00019187	46.7395	-0.448922	0.506229	-0.886796	0.375189	0.695288
WBGene00019188	827.067	-0.259459	0.31034	-0.836048	0.403128	0.717879
WBGene00019189	22.4872	0.0577344	0.369159	0.156394	0.875722	0.957733
WBGene00019190	3.04316	1.85775	1.36421	1.36178	0.173268	NA
WBGene00019192	0.0696705	0	6.42485	0	1	NA
WBGene00019194	1.01299	2.6057	2.1367	1.21949	0.222657	NA
WBGene00019196	287.66	-0.133608	0.250694	-0.532951	0.594068	0.837328
WBGene00019197	55.5652	-0.505959	0.28954	-1.74746	0.0805578	0.314318
WBGene00019198	170.728	2.89428	0.394842	7.33022	2.29777e-13	3.75602e-11
WBGene00019199	273.436	0.529912	0.314095	1.68711	0.0915824	0.337391
WBGene00019200	96.4988	-0.169225	0.32464	-0.521269	0.602179	0.841751
WBGene00019201	0.564285	-1.23356	2.70304	-0.456361	0.648131	NA
WBGene00019202	7.67758	-0.938171	0.900065	-1.04234	0.297255	0.622807
WBGene00019203	483.282	-0.586462	0.303476	-1.93248	0.0533003	0.249817
WBGene00019204	328.813	-0.360117	0.439885	-0.818662	0.412979	0.724118
WBGene00019205	3350.98	-0.0700032	0.17759	-0.394184	0.693445	0.887717
WBGene00019207	1761.05	0.010839	0.190068	0.0570269	0.954524	0.983351
WBGene00019209	697.458	-0.119339	0.444319	-0.268589	0.788246	0.926828
WBGene00019211	594.162	-0.226666	0.435267	-0.520752	0.60254	0.841886
WBGene00019212	145.125	-0.502464	0.34406	-1.4604	0.144181	0.43134
WBGene00019213	36.0109	-0.500836	0.878646	-0.570009	0.568672	0.822556
WBGene00019214	4.51583	0.299204	1.2908	0.231798	0.816695	0.937148
WBGene00019215	26.3352	0.232128	0.814579	0.284967	0.77567	0.922519
WBGene00019216	4.53381	0.738284	0.978387	0.754593	0.450493	0.750396
WBGene00019217	733.536	-0.156418	0.204507	-0.764853	0.444359	0.74548
WBGene00019218	164.775	0.142768	0.256569	0.556452	0.577902	0.827901
WBGene00019219	209.461	0.0157199	0.345945	0.0454403	0.963756	0.985828
WBGene00019220	222.012	-0.458174	0.28155	-1.62733	0.103667	0.361124
WBGene00019221	196.004	-0.262915	0.265046	-0.99196	0.321217	0.64662
WBGene00019222	0.909073	1.50989	1.86809	0.808255	0.418944	NA
WBGene00019224	143.002	-0.559668	0.220522	-2.53793	0.011151	0.091945
WBGene00019225	296.52	-0.275806	0.295196	-0.934313	0.350142	0.672463
WBGene00019226	78.8812	-0.476096	0.372764	-1.2772	0.20153	0.513917
WBGene00019227	222.285	-0.0495407	0.191907	-0.258149	0.796292	0.929527
WBGene00019228	14.3701	-0.226324	0.551916	-0.410069	0.681755	0.881596
WBGene00019229	10.581	1.46876	0.644547	2.27874	0.0226824	0.144323
WBGene00019230	109.026	-0.0612975	0.300969	-0.203667	0.838614	0.946304
WBGene00019231	30.6629	0.250201	0.495969	0.504468	0.613932	0.848102
WBGene00019232	210.176	-0.497149	0.910867	-0.545798	0.585205	0.832123
WBGene00019233	3.29204	2.42303	1.49343	1.62246	0.104704	NA
WBGene00019234	12.7186	0.282659	1.09464	0.258221	0.796237	0.929527
WBGene00019235	6.37442	1.39781	1.37582	1.01598	0.309639	0.63645
WBGene00019236	14.6301	-1.82365	1.13576	-1.60567	0.108347	0.37001
WBGene00019237	2795.29	0.0977928	0.152635	0.640697	0.52172	0.794709
WBGene00019239	4.19766	1.78631	1.67017	1.06954	0.284828	0.610596
WBGene00019240	1012.43	-0.00795922	0.20071	-0.0396553	0.968368	0.987622
WBGene00019241	400.391	-0.232312	0.260504	-0.891778	0.372512	0.692942
WBGene00019242	6.04259	-0.709205	0.786013	-0.902281	0.366908	0.688043
WBGene00019243	18.8002	0.257741	0.910078	0.283208	0.777017	0.922875
WBGene00019244	131.487	0.189197	0.271482	0.696903	0.485863	0.773327
WBGene00019245	397.465	0.0795646	0.207311	0.383794	0.701131	0.890825
WBGene00019246	340.085	0.173505	0.303154	0.572334	0.567096	0.821632
WBGene00019247	34.3935	-0.144319	0.682805	-0.211362	0.832605	0.943281
WBGene00019248	2.54142	-1.10667	1.5175	-0.729271	0.465836	NA
WBGene00019249	2852.88	-0.0553619	0.228471	-0.242315	0.808536	0.934119
WBGene00019250	621.118	-0.128847	0.283348	-0.45473	0.649303	0.865374
WBGene00019251	4.35811	-1.36429	0.836697	-1.63057	0.102981	0.359812
WBGene00019253	3.29661	0.781299	1.13366	0.689183	0.490708	NA
WBGene00019254	24.0809	1.10111	0.462978	2.37831	0.017392	0.121377
WBGene00019255	22.3716	-0.445931	0.46785	-0.95315	0.340514	0.664107
WBGene00019257	0.464047	0	6.09864	0	1	NA
WBGene00019259	923.099	0.0359225	0.205759	0.174586	0.861405	0.953505
WBGene00019260	2.57517	0.78663	1.01054	0.778423	0.43632	NA
WBGene00019261	1773.12	-1.09651	0.330543	-3.31731	0.000908896	0.0145423
WBGene00019262	3.16761	-2.29167	1.41751	-1.61669	0.105946	NA
WBGene00019263	851.63	0.0186077	0.309276	0.0601653	0.952024	0.982416
WBGene00019264	178.737	0.541145	0.239968	2.25507	0.0241288	0.149975
WBGene00019265	33.3272	-0.990282	0.558018	-1.77464	0.0759571	0.303351
WBGene00019266	29.5412	0.35821	0.375741	0.953342	0.340417	0.663999
WBGene00019267	0.158685	-0.739261	6.4111	-0.11531	0.9082	NA
WBGene00019268	196.236	-0.360262	0.456791	-0.788679	0.4303	0.736887
WBGene00019269	17.0273	0.178597	0.528005	0.338248	0.735176	0.906168
WBGene00019270	147.129	-0.0584458	0.343998	-0.169901	0.865088	0.953772
WBGene00019272	122.909	0.182643	1.27122	0.143675	0.885757	0.961429
WBGene00019273	271.3	-0.700142	0.595631	-1.17546	0.23981	0.560437
WBGene00019274	322.483	-0.368691	0.352907	-1.04473	0.296149	0.62179
WBGene00019275	472.408	0.0742708	0.186937	0.397305	0.691143	0.886273
WBGene00019276	256.537	0.162949	0.241834	0.673807	0.500434	0.781531
WBGene00019277	88.4886	0.420264	0.277737	1.51318	0.130235	0.408993
WBGene00019279	871.506	-0.624192	0.301567	-2.06983	0.0384685	0.204669
WBGene00019280	302.814	0.705337	0.390903	1.80438	0.071172	0.292897
WBGene00019281	0.236876	0.0903406	4.8854	0.0184919	0.985246	NA
WBGene00019282	1393.99	0.141194	0.248353	0.568519	0.569682	0.822892
WBGene00019283	89.6092	-0.339517	0.28902	-1.17472	0.240108	0.560864
WBGene00019284	959.831	0.3022	0.402617	0.75059	0.452899	0.75209
WBGene00019285	140.805	0.537266	0.455353	1.17989	0.238044	0.557605
WBGene00019286	29.1352	-1.03035	0.335342	-3.07254	0.00212248	0.028045
WBGene00019287	54.1099	0.124431	0.343346	0.362407	0.717048	0.897244
WBGene00019288	19.2982	0.447553	0.612657	0.730511	0.465078	0.760227
WBGene00019289	220.681	0.181232	0.314071	0.577041	0.563912	0.819859
WBGene00019290	105.544	-0.759425	0.3725	-2.03872	0.0414776	0.214015
WBGene00019292	0.260782	0.0903317	5.69517	0.0158611	0.987345	NA
WBGene00019293	59.8031	0.475036	0.535052	0.887832	0.374631	0.694754
WBGene00019294	1096.77	0.214471	0.316718	0.677168	0.4983	0.780581
WBGene00019295	319.329	0.237298	0.215242	1.10247	0.270257	0.595993
WBGene00019296	412.049	-0.602822	0.189607	-3.17933	0.00147615	0.0211053
WBGene00019297	0.401513	-1.46068	6.29702	-0.231964	0.816566	NA
WBGene00019298	2965.06	0.605647	0.254488	2.37987	0.0173188	0.121132
WBGene00019299	21.7425	-1.14276	0.580718	-1.96784	0.049086	0.23816
WBGene00019300	284.099	-0.079462	0.299898	-0.264964	0.791037	0.927913
WBGene00019301	2469.03	0.0176991	0.260324	0.0679885	0.945795	0.980357
WBGene00019302	15.5579	-0.663027	0.63022	-1.05206	0.292773	0.618644
WBGene00019303	17.4901	-0.381631	0.499323	-0.764297	0.44469	0.745823
WBGene00019304	308.025	0.0226637	0.376355	0.0602189	0.951981	0.982416
WBGene00019305	1384.1	0.0872298	0.228535	0.381691	0.702691	0.891515
WBGene00019306	5.01263	-0.561569	1.078	-0.520937	0.602411	0.841867
WBGene00019309	0.606359	0.744861	2.30389	0.323306	0.746464	NA
WBGene00019312	50.1402	0.973098	0.698005	1.39411	0.163283	0.460831
WBGene00019313	30.7526	-0.0797124	0.849366	-0.0938492	0.925229	0.975328
WBGene00019314	21.4439	1.01867	0.924988	1.10128	NA	NA
WBGene00019315	20.1381	-0.109383	0.599391	-0.18249	0.855198	0.952127
WBGene00019316	16.9912	2.65622	0.601356	4.41704	1.00061e-05	0.000334015
WBGene00019317	126.406	0.629838	0.373704	1.68539	0.0919133	0.338296
WBGene00019318	73.0581	1.42516	0.884753	1.6108	0.107223	0.367718
WBGene00019319	23.4605	-0.0342233	0.426294	-0.080281	0.936014	0.977423
WBGene00019320	57.8764	0.708482	0.400546	1.76879	0.0769289	0.305634
WBGene00019321	66.3054	-0.297024	0.41736	-0.711674	0.476667	0.76817
WBGene00019322	3820.91	-0.809997	0.516375	-1.56862	0.116736	0.38707
WBGene00019323	1031.42	0.465388	0.24144	1.92755	0.0539108	0.250824
WBGene00019324	1375.58	-0.429413	0.216528	-1.98318	0.0473474	0.233294
WBGene00019326	1419.76	-0.437337	0.294332	-1.48586	0.137315	0.420241
WBGene00019327	7552.58	2.19729	0.495702	4.43268	9.30678e-06	0.000314645
WBGene00019328	229.782	-0.0163435	0.242523	-0.0673896	0.946272	0.980559
WBGene00019329	199.364	0.337164	0.279748	1.20524	0.22811	0.546113
WBGene00019331	15.3067	1.4582	0.698044	2.08898	0.0367091	0.198859
WBGene00019332	621.042	-1.04311	0.296286	-3.52063	0.000430518	0.00800146
WBGene00019333	1044.03	-0.412427	0.181204	-2.27604	0.0228435	0.14494
WBGene00019334	332.919	-0.499077	0.188396	-2.64909	0.00807098	0.0732383
WBGene00019335	13.4312	-0.653472	0.514171	-1.27092	0.203756	0.516731
WBGene00019337	0.879717	-1.51544	1.96358	-0.771776	0.440247	NA
WBGene00019338	1.78603	0.139672	1.37729	0.101411	0.919225	NA
WBGene00019339	56.9954	-1.17897	0.391844	-3.00877	0.00262312	0.0329052
WBGene00019340	0.180278	-2.14815	6.38666	-0.33635	0.736607	NA
WBGene00019341	4.21739	0.975438	1.24781	0.781722	0.434378	0.738962
WBGene00019342	57.257	-1.23503	0.390047	-3.16637	0.00154356	0.0217553
WBGene00019343	42.1867	-0.261174	0.435799	-0.599299	0.548973	0.812444
WBGene00019344	240.542	-0.00623337	0.290217	-0.0214783	0.982864	0.993641
WBGene00019345	111.222	0.854538	0.326269	2.61912	0.00881563	0.0778289
WBGene00019346	65.4762	-0.0379524	0.398392	-0.0952639	0.924105	0.975328
WBGene00019347	618.432	-0.310095	0.26146	-1.18601	0.235618	0.554297
WBGene00019348	4.38071	-0.970316	0.886869	-1.09409	0.273915	0.599474
WBGene00019349	1.60017	-0.873603	1.16152	-0.752122	0.451978	NA
WBGene00019350	4.16084	0.319319	1.23162	0.259268	0.795429	0.929249
WBGene00019351	1287.24	0.0908737	0.203252	0.447098	0.654804	0.868091
WBGene00019352	80.3361	-0.463141	0.299818	-1.54474	0.122409	0.395701
WBGene00019353	1021.16	-0.0907784	0.347432	-0.261284	0.793874	0.928773
WBGene00019354	761.585	-0.254012	0.285428	-0.889932	0.373502	0.694041
WBGene00019355	151.793	-0.723573	0.456042	-1.58664	0.112595	0.378424
WBGene00019356	0.0824125	0	6.42485	0	1	NA
WBGene00019357	1334.24	0.095436	0.2507	0.380678	0.703442	0.891844
WBGene00019359	0.684994	-1.94472	2.9276	-0.66427	0.506517	NA
WBGene00019360	93.6013	-0.0980182	0.240174	-0.408114	0.68319	0.882052
WBGene00019361	458.792	-0.294303	0.275664	-1.06761	0.285694	0.611002
WBGene00019362	220.878	0.258207	0.216699	1.19155	0.233439	0.551297
WBGene00019364	25.2634	0.310128	0.401382	0.772651	0.439729	0.743029
WBGene00019365	1034.19	0.640061	0.153745	4.16313	3.1392e-05	0.000897138
WBGene00019367	25.3853	-0.000914332	0.560094	-0.00163246	0.998697	0.999769
WBGene00019368	271.98	-2.63726	0.55769	-4.7289	2.25741e-06	8.99334e-05
WBGene00019369	22.9306	-0.53601	0.605815	-0.884774	0.376278	0.696425
WBGene00019370	95.2366	-0.0339046	0.365621	-0.0927314	0.926117	0.975328
WBGene00019371	3.28253	-0.710383	0.928701	-0.764921	0.444318	NA
WBGene00019372	10.4356	0.606544	0.642635	0.94384	0.345251	0.668908
WBGene00019373	189.511	-0.29274	0.181197	-1.61559	0.106184	0.36609
WBGene00019374	25.5158	-0.872949	0.426001	-2.04917	0.0404454	0.210816
WBGene00019376	5.08435	-1.87035	0.969301	-1.92959	0.0536582	0.250163
WBGene00019379	4.78664	1.24949	0.935669	1.33539	0.181748	0.487036
WBGene00019380	528.288	0.465158	0.44353	1.04876	0.294287	0.619683
WBGene00019381	855.729	-0.076392	0.216643	-0.352617	0.724376	0.901486
WBGene00019382	7.54773	-0.00766471	0.780814	-0.00981631	0.992168	0.997317
WBGene00019383	5.25251	-0.522868	0.783519	-0.667333	0.504559	0.784265
WBGene00019386	8.00407	-1.46912	0.588398	-2.49681	0.0125317	0.0995008
WBGene00019387	1.29853	0.0612756	2.25011	0.0272323	0.978274	NA
WBGene00019388	43.7163	1.7501	0.531138	3.29501	0.000984193	0.0154969
WBGene00019389	21.1219	-0.351843	0.407718	-0.862958	0.388161	0.705076
WBGene00019391	36.9666	-0.513047	0.58074	-0.883437	0.377	0.696622
WBGene00019392	6.24067	-0.347702	0.721282	-0.482062	0.629762	0.856478
WBGene00019393	5.41859	-0.679172	0.694419	-0.978043	0.328053	0.652605
WBGene00019394	248.364	-0.214901	0.384854	-0.558397	0.576573	0.826811
WBGene00019395	81.8473	-0.226078	0.352914	-0.640605	0.521779	0.794709
WBGene00019396	127.64	0.0755414	0.216756	0.348509	0.727458	0.903089
WBGene00019399	1024.27	0.100999	0.253156	0.398962	0.689921	0.886011
WBGene00019400	335.614	0.613633	0.223751	2.74249	0.00609758	0.0606464
WBGene00019401	2512.4	-0.50012	0.12289	-4.06966	4.70814e-05	0.00124837
WBGene00019402	598.387	0.324653	0.234229	1.38605	0.165732	0.465104
WBGene00019403	256.658	0.0696265	0.20988	0.331744	0.740083	0.90851
WBGene00019404	121.386	1.46557	0.893468	1.64032	0.100939	0.355643
WBGene00019405	12.3944	-0.60364	0.553718	-1.09016	0.275644	0.601404
WBGene00019406	0.839533	-0.63361	2.00032	-0.316754	0.75143	NA
WBGene00019407	210.832	0.564167	0.496428	1.13645	0.255767	0.578605
WBGene00019408	706.295	0.0919876	0.270649	0.339878	0.733949	0.905513
WBGene00019409	0.0176268	-1.46059	6.4111	-0.227822	0.819785	NA
WBGene00019410	3.91922	0.11123	0.942979	0.117956	0.906102	NA
WBGene00019411	317.99	0.2275	0.34538	0.658695	0.510092	0.78783
WBGene00019412	3.16408	3.18041	2.1948	1.44907	0.147319	NA
WBGene00019413	4.07463	2.83443	2.41694	1.17274	0.240902	NA
WBGene00019414	4.57452	4.00003	2.15595	1.85535	0.0635469	0.275376
WBGene00019415	13.776	-0.495629	0.826095	-0.599966	0.548529	0.812101
WBGene00019416	8.80153	2.16879	1.97445	1.09843	0.272017	0.597382
WBGene00019417	4.0468	2.63545	1.75936	1.49796	0.134144	NA
WBGene00019418	8.70243	2.84931	1.9811	1.43825	0.150364	0.440317
WBGene00019419	0.27013	-4.11872	6.34778	-0.648844	0.516439	NA
WBGene00019420	2.21194	-0.751859	2.68446	-0.280079	0.779417	NA
WBGene00019421	1467.81	0.340737	0.57418	0.593432	0.552892	0.814294
WBGene00019422	4.72853	-0.34628	0.742415	-0.466424	0.640912	0.861073
WBGene00019423	10.6432	-0.575297	0.627455	-0.916874	0.359209	0.680805
WBGene00019424	60.3169	-0.0748105	0.258227	-0.289708	0.77204	0.920635
WBGene00019425	2.09892	0.234289	1.3165	0.177963	0.858752	NA
WBGene00019426	108.939	1.72623	0.812996	2.12329	0.0337295	0.187512
WBGene00019427	1219.85	0.168453	0.408657	0.412212	0.680184	0.880404
WBGene00019428	618.602	-0.237177	0.24136	-0.982668	0.325771	0.650394
WBGene00019429	335.4	-0.000231935	0.223386	-0.00103827	0.999172	0.999869
WBGene00019430	5.01684	3.08494	1.0716	2.87883	0.00399158	0.0445707
WBGene00019431	2.43098	0.166171	1.31318	0.126541	0.899303	NA
WBGene00019432	555.024	1.35274	0.317653	4.25855	2.05756e-05	0.000619063
WBGene00019433	746.706	-0.0115863	0.196019	-0.0591082	0.952866	0.98252
WBGene00019434	302.284	0.143023	0.161143	0.88755	0.374783	0.694944
WBGene00019435	2006.41	-0.679968	0.380131	-1.78877	0.0736517	0.298581
WBGene00019436	531.191	-0.125623	0.485035	-0.258998	0.795637	0.929249
WBGene00019437	30.6785	-1.24911	0.470824	-2.65303	0.00797731	0.0728199
WBGene00019438	88.1914	0.746285	0.366888	2.03409	0.0419423	0.215409
WBGene00019442	65.5181	2.71601	1.03653	2.62028	0.00878574	0.0776947
WBGene00019443	1.51058	-1.7079	1.55299	-1.09975	0.271441	NA
WBGene00019444	43.6575	0.399276	0.486495	0.82072	0.411806	0.7231
WBGene00019445	21.0602	-0.102461	0.662445	-0.154671	0.877081	0.958442
WBGene00019448	131.677	-0.636509	0.413332	-1.53995	0.123574	0.397522
WBGene00019449	0.204246	0	6.42485	0	1	NA
WBGene00019450	0.638136	1.19424	2.21257	0.539753	0.589367	NA
WBGene00019451	0.245175	0.0903418	6.42485	0.0140613	0.988781	NA
WBGene00019452	0.534844	0.994951	5.90545	0.16848	0.866205	NA
WBGene00019453	0.671919	0	3.84859	0	1	NA
WBGene00019455	20.3973	0.486968	0.534672	0.910779	0.362412	0.684503
WBGene00019456	251.529	0.427583	0.42855	0.997744	0.318404	0.644539
WBGene00019457	720.613	1.29995	0.339598	3.8279	0.00012924	0.0029026
WBGene00019458	56.2669	1.76796	0.480158	3.68204	0.000231378	0.004777
WBGene00019459	2.02632	-0.889223	1.57777	-0.563595	0.57303	NA
WBGene00019460	159.312	0.462387	0.236505	1.95508	0.0505733	0.242776
WBGene00019461	136.538	0.0531836	0.77113	0.0689684	0.945015	0.980255
WBGene00019462	118.296	-0.729191	0.262058	-2.78256	0.00539327	0.0553142
WBGene00019464	130.95	-0.250296	0.253469	-0.987481	0.323407	0.648395
WBGene00019465	891.169	0.921735	0.224501	4.1057	4.03086e-05	0.00109817
WBGene00019466	10731.7	-0.0147434	0.306251	-0.0481416	0.961603	0.985444
WBGene00019467	291.31	0.242591	0.239122	1.01451	0.310341	0.636958
WBGene00019470	1.44446	2.83065	1.90311	1.48738	0.136915	NA
WBGene00019471	5.11655	1.24492	1.38958	0.895898	0.370307	0.690857
WBGene00019472	96.8184	1.64094	0.876664	1.87181	0.0612335	0.269919
WBGene00019473	9.06151	0.330429	1.00806	0.327786	0.743074	0.90968
WBGene00019476	183.356	-0.0848306	0.353485	-0.239984	0.810343	0.934662
WBGene00019477	495.155	0.342294	0.343848	0.995481	0.319502	0.645354
WBGene00019478	459.996	-0.510109	0.250362	-2.03749	0.0416014	0.214216
WBGene00019479	1065.38	-0.168883	0.219345	-0.769943	0.441334	0.743857
WBGene00019480	171.064	-0.415835	0.230472	-1.80428	0.0711879	0.292897
WBGene00019481	288.74	0.343418	0.236516	1.45199	0.146504	0.433795
WBGene00019482	55.2113	-0.719803	0.359748	-2.00085	0.0454084	0.226699
WBGene00019483	0.5959	-1.47847	2.33848	-0.632238	0.527231	NA
WBGene00019484	59.0698	0.209721	0.354666	0.59132	0.554306	0.814558
WBGene00019485	54.7399	0.20149	0.351197	0.573724	0.566155	0.821309
WBGene00019486	10.399	1.73463	0.969324	1.78953	0.0735301	0.298411
WBGene00019487	784.19	0.395815	0.206082	1.92067	0.0547736	0.2535
WBGene00019488	982.174	-0.758216	0.426639	-1.77718	0.0755381	0.302457
WBGene00019489	959.266	0.45574	0.318138	1.43252	0.151995	0.442567
WBGene00019490	893.774	0.420661	0.238366	1.76477	0.0776028	0.306924
WBGene00019491	203.095	0.790427	0.364862	2.16637	0.0302829	0.174733
WBGene00019492	2863.73	-0.13411	0.348244	-0.385104	0.70016	0.890419
WBGene00019493	374.24	-0.213413	0.365498	-0.583896	0.559291	0.817714
WBGene00019495	767.087	-1.51165	0.501014	-3.01719	0.00255131	0.0322082
WBGene00019496	55.2893	-0.332769	0.424595	-0.783734	0.433196	0.738476
WBGene00019497	99.1597	0.576535	0.218231	2.64186	0.00824533	0.0742407
WBGene00019498	69.6253	-0.362869	0.391615	-0.926597	0.354136	0.676039
WBGene00019501	5.13886	-1.22134	0.953491	-1.28092	0.200223	0.512585
WBGene00019502	2.10355	-1.33147	1.47637	-0.90185	0.367137	NA
WBGene00019503	161.952	0.315397	0.236643	1.3328	0.182597	0.487873
WBGene00019504	911.795	-0.0694452	0.113465	-0.612038	0.540512	0.807306
WBGene00019506	7.79306	0.154592	0.584479	0.264496	0.791398	0.927913
WBGene00019507	5.68137	0.908219	1.281	0.708994	0.478328	0.769664
WBGene00019508	2.76071	1.74509	1.40803	1.23938	0.215203	NA
WBGene00019509	20.9695	0.116655	0.676608	0.172412	0.863114	0.953505
WBGene00019510	2050.62	0.539	0.471039	1.14428	0.252508	0.574796
WBGene00019511	1511.23	0.095951	0.288039	0.333118	0.739045	0.907691
WBGene00019512	13.5413	-0.766487	0.602973	-1.27118	0.203665	0.516705
WBGene00019513	276.685	-0.238169	0.204896	-1.16239	0.245077	0.566906
WBGene00019514	24.3687	4.14199	1.93916	2.13597	0.0326821	0.183827
WBGene00019515	49.6961	0.692618	0.589241	1.17544	0.239819	0.560437
WBGene00019516	38.1744	-0.00504979	0.632854	-0.00797939	0.993633	0.997407
WBGene00019518	53.3221	1.013	0.424642	2.38553	0.0170545	0.120132
WBGene00019519	140.043	-4.79041e-05	0.255436	-0.000187539	0.99985	0.999996
WBGene00019520	83.3747	0.776869	0.844003	0.920458	0.357333	0.679708
WBGene00019521	2076.34	0.285016	0.246827	1.15472	0.248205	0.570236
WBGene00019522	145.058	-0.304177	0.188098	-1.61711	0.105854	0.365508
WBGene00019524	1.03396	1.65094	2.61107	0.632283	0.527202	NA
WBGene00019525	68.1945	0.107303	0.395651	0.271206	0.786232	0.926051
WBGene00019527	1.97084	-0.611143	1.06007	-0.576513	0.564268	NA
WBGene00019529	1.88678	1.68041	1.88354	0.892151	0.372312	NA
WBGene00019530	1.10858	3.67797	1.86272	1.97452	0.0483231	NA
WBGene00019531	2.99223	1.81053	1.35062	1.34052	0.180076	NA
WBGene00019533	1.47327	1.65498	1.80904	0.914836	0.360278	NA
WBGene00019534	2.2526	0.198859	1.06925	0.18598	0.85246	NA
WBGene00019535	63.5984	0.126903	0.367381	0.345425	0.729775	0.903794
WBGene00019536	126.104	-0.247028	0.447596	-0.5519	0.581017	0.82989
WBGene00019537	1356.43	-0.182635	0.360819	-0.506168	0.612739	0.847709
WBGene00019538	34.35	0.515207	0.575361	0.895449	0.370547	0.691141
WBGene00019540	1869.43	-0.69017	0.986818	-0.699389	0.484309	0.772951
WBGene00019541	11.1672	-0.739229	0.597159	-1.23791	0.215749	0.532356
WBGene00019543	1418.01	-0.664915	0.185204	-3.59018	0.000330449	0.00637422
WBGene00019544	432.518	-0.127988	0.275507	-0.464555	0.64225	0.861768
WBGene00019545	15.3929	-0.394199	0.569135	-0.692627	0.488544	0.774407
WBGene00019546	364.611	0.176768	0.363671	0.486066	0.62692	0.854873
WBGene00019547	26.3102	0.693933	0.465348	1.49122	0.135905	0.417484
WBGene00019548	0.49063	-1.97169	6.06755	-0.324957	0.745214	NA
WBGene00019549	10.0355	-4.35994	0.941529	-4.6307	3.64428e-06	0.000134694
WBGene00019550	11.6252	-1.26891	0.747611	-1.69728	0.089643	0.333032
WBGene00019551	6.59629	-0.625935	0.675219	-0.927012	0.353921	0.675872
WBGene00019552	1.36458	1.36429	1.5671	0.870584	0.383981	NA
WBGene00019553	2.58856	1.80768	1.18246	1.52875	0.126327	NA
WBGene00019554	227.081	-0.274554	0.241959	-1.13471	0.256495	0.579591
WBGene00019556	7.67626	-0.15137	0.779719	-0.194134	0.846071	0.94838
WBGene00019557	3.58387	0.779405	1.13603	0.686079	0.492663	NA
WBGene00019558	9.08406	1.22927	0.954129	1.28837	0.197616	0.509536
WBGene00019559	0.25234	-0.739252	6.4111	-0.115308	0.908201	NA
WBGene00019560	0.247673	-0.739252	6.4111	-0.115308	0.908201	NA
WBGene00019561	2.91047	1.533	1.16108	1.32033	0.186726	NA
WBGene00019562	1.60845	1.53804	1.2759	1.20545	0.228028	NA
WBGene00019563	2.49772	0.28774	1.54552	0.186176	0.852306	NA
WBGene00019564	134.515	2.35526	0.858857	2.74233	0.00610059	0.0606464
WBGene00019565	24.5593	-1.52883	0.727684	-2.10096	0.0356447	0.195205
WBGene00019566	1.42526	-0.268602	1.5769	-0.170335	0.864747	NA
WBGene00019567	2.39331	0.60706	1.35821	0.446957	0.654906	NA
WBGene00019570	9.12671	-0.488182	0.650791	-0.750137	0.453172	0.75209
WBGene00019571	34.7768	0.34122	0.466712	0.731115	0.464709	0.759945
WBGene00019572	471.036	0.192268	0.294791	0.652219	0.51426	0.790637
WBGene00019574	2.38166	-4.76624	1.76875	-2.69469	0.00704551	NA
WBGene00019576	7.78322	1.56204	0.980927	1.59242	0.111291	0.376313
WBGene00019577	25.9408	0.417556	0.445467	0.937345	0.348581	0.670936
WBGene00019578	12.4028	-0.850048	0.954033	-0.891005	0.372927	0.693321
WBGene00019579	36.8984	0.687987	0.561289	1.22573	0.220301	0.537073
WBGene00019580	18.8177	0.506442	0.633603	0.799306	0.424113	0.732862
WBGene00019582	1.35703	-1.19854	1.48186	-0.808807	0.418626	NA
WBGene00019583	0.224682	-1.46109	5.86199	-0.249247	0.803169	NA
WBGene00019584	6.31446	2.09625	1.05443	1.98804	0.0468068	0.23164
WBGene00019586	5.52496	0.645306	0.85997	0.750382	0.453024	0.75209
WBGene00019587	30.9432	-0.216969	0.683726	-0.317333	0.750991	0.911766
WBGene00019588	8.4913	-0.161392	0.912033	-0.176959	0.859541	0.95319
WBGene00019589	393.373	-0.528808	0.417724	-1.26593	0.205539	0.519781
WBGene00019590	110.318	-0.585595	0.470976	-1.24337	0.213733	0.529965
WBGene00019591	29.2068	2.31542	1.31622	1.75914	0.0785536	0.309606
WBGene00019592	1000.41	0.120736	0.444206	0.271801	0.785775	0.925856
WBGene00019593	942.932	0.450132	0.468204	0.961403	0.33635	0.660945
WBGene00019594	5.74436	1.75218	0.800174	2.18975	0.028542	0.16882
WBGene00019595	143.47	2.18503	0.336267	6.49788	8.14589e-11	8.27956e-09
WBGene00019597	778.689	0.233574	0.607705	0.384354	0.700716	0.890697
WBGene00019598	225.816	-0.626158	0.33384	-1.87562	0.0607071	0.26868
WBGene00019599	584.527	0.932073	0.546317	1.7061	0.0879888	0.330997
WBGene00019600	76.8285	0.843938	0.331446	2.54623	0.0108892	0.0904249
WBGene00019601	2.16597	2.86475	1.37183	2.08827	0.0367739	NA
WBGene00019602	0.303393	-1.97458	6.40409	-0.30833	0.757831	NA
WBGene00019603	74.735	0.664206	0.375199	1.77027	0.0766813	0.305416
WBGene00019604	66.643	0.278489	0.993547	0.280298	0.779249	0.923478
WBGene00019605	189.152	-0.0410177	0.46266	-0.0886564	0.929355	0.975682
WBGene00019606	63.3335	1.50867	1.02836	1.46707	0.142357	0.42799
WBGene00019607	207.2	-0.147226	0.234786	-0.627065	0.530616	0.800152
WBGene00019608	128.044	-0.0969957	0.32138	-0.30181	0.762797	0.917254
WBGene00019609	140.625	-0.460904	0.280169	-1.64509	0.0999503	0.353753
WBGene00019611	413.094	0.25385	0.279279	0.908951	0.363376	0.685753
WBGene00019612	904.486	-0.0287075	0.249144	-0.115225	0.908267	0.969342
WBGene00019613	1.66655	-1.50798	1.7577	-0.857928	0.390932	NA
WBGene00019614	14.2574	-1.04734	0.615783	-1.70083	0.0889748	0.3323
WBGene00019615	572.107	0.241663	0.16493	1.46525	0.142854	0.428913
WBGene00019616	29.1689	-0.109433	0.420622	-0.260168	0.794734	0.929121
WBGene00019617	3203.16	-0.179228	0.630668	-0.284188	0.776267	0.922527
WBGene00019618	21.1929	0.382059	0.569996	0.670284	0.502677	0.782644
WBGene00019619	1574.54	-3.15478	0.457614	-6.89399	5.42495e-12	6.99333e-10
WBGene00019620	2584.78	-0.0186965	0.23628	-0.0791289	0.93693	0.977714
WBGene00019621	6.11851	-0.660773	0.797579	-0.828473	0.407403	0.720178
WBGene00019622	0.375181	-1.91218	3.46155	-0.552406	0.58067	NA
WBGene00019623	43.3668	-0.0351892	0.579157	-0.0607593	0.951551	0.982278
WBGene00019624	483.749	-0.0731191	0.263489	-0.277503	0.781394	0.924237
WBGene00019625	5.53155	-0.406368	0.935816	-0.434239	0.664115	0.871994
WBGene00019626	11.0747	-0.381048	0.774615	-0.491919	0.622777	0.852868
WBGene00019627	248.392	0.534586	0.205693	2.59895	0.00935105	0.0814207
WBGene00019628	1336.58	0.292989	0.236899	1.23677	0.216172	0.532778
WBGene00019629	374.863	0.186715	0.305652	0.610875	0.541282	0.807809
WBGene00019630	47.8246	-1.05653	0.41838	-2.52528	0.0115605	0.0940983
WBGene00019631	62.4826	-0.665129	0.341329	-1.94865	0.0513376	0.244594
WBGene00019633	63.1153	-0.442571	0.23267	-1.90214	0.0571531	0.260392
WBGene00019636	450.761	0.12223	0.293439	0.416543	0.677012	0.879102
WBGene00019638	24.665	-0.671152	0.770615	-0.87093	0.383793	0.701651
WBGene00019639	43.0443	0.344329	0.660635	0.521208	0.602222	0.841751
WBGene00019640	10.6153	1.45857	0.924851	1.57708	0.114776	0.382552
WBGene00019641	31.932	0.974824	0.560811	1.73824	0.0821686	0.318471
WBGene00019642	4.86331	-1.37112	0.918457	-1.49286	0.135475	0.417385
WBGene00019643	111.873	-0.472507	0.215348	-2.19416	0.0282242	0.1678
WBGene00019644	174.623	1.37719	1.3041	1.05604	0.290949	0.61675
WBGene00019645	305.897	0.452893	0.466191	0.971476	0.331311	0.655399
WBGene00019646	0.224544	-0.739749	5.86765	-0.126072	0.899675	NA
WBGene00019647	211.792	-0.48227	0.304718	-1.58268	0.113495	0.379977
WBGene00019648	38.5952	-0.124803	0.429741	-0.290415	0.771499	0.920507
WBGene00019649	555.656	0.142365	0.362273	0.392976	0.694337	0.888286
WBGene00019650	84.1199	0.378946	0.242508	1.56262	0.118143	0.388969
WBGene00019651	301.481	-0.46017	0.525891	-0.87503	0.381558	0.69965
WBGene00019652	101.018	1.66714	0.419531	3.9738	7.07337e-05	0.00174697
WBGene00019653	116.663	0.753152	0.570919	1.31919	0.187105	0.493639
WBGene00019654	7.71609	0.608432	1.55558	0.391127	0.695703	0.889117
WBGene00019655	42.4597	0.842967	0.789757	1.06738	0.285802	0.611109
WBGene00019656	571.285	0.166142	0.380318	0.436851	0.662219	0.870515
WBGene00019657	332.939	0.780092	0.488114	1.59818	0.110004	0.37381
WBGene00019658	77.7493	-0.665965	0.286199	-2.32693	0.0199687	0.132647
WBGene00019659	13.6168	1.36371	0.912172	1.49502	0.134909	0.416334
WBGene00019660	71.3395	0.109084	0.955136	0.114208	0.909073	0.969547
WBGene00019661	48.4709	0.800493	0.487483	1.64209	0.100571	0.355186
WBGene00019662	2.60318	-0.876818	1.09347	-0.801868	0.422629	NA
WBGene00019663	663.364	-0.367119	0.276286	-1.32876	0.183926	0.489564
WBGene00019664	866.855	0.294723	0.226523	1.30107	0.193233	0.503259
WBGene00019665	284.171	-0.654273	0.320681	-2.04026	0.0413241	0.213599
WBGene00019666	419.683	0.404275	0.279885	1.44443	0.148617	0.437599
WBGene00019667	44.699	-0.759094	0.78799	-0.96333	0.335382	0.660025
WBGene00019668	19.2864	-1.5258	0.754395	-2.02255	0.04312	0.21956
WBGene00019669	86.426	-0.0964473	0.298328	-0.323293	0.746473	0.910721
WBGene00019670	0.0638922	0.0903418	6.42485	0.0140613	0.988781	NA
WBGene00019673	935.895	0.0894415	0.262868	0.340253	0.733666	0.905495
WBGene00019674	34.8755	1.25679	0.38604	3.25559	0.00113156	0.0172354
WBGene00019675	4.24489	-0.772255	1.53297	-0.503763	0.614428	0.848139
WBGene00019677	72.9044	-0.637894	0.246441	-2.58843	0.00964153	0.0831562
WBGene00019678	469.35	-0.0761576	0.26038	-0.292486	0.769915	0.919744
WBGene00019679	397.267	-0.406445	0.182039	-2.23274	0.0255663	0.156275
WBGene00019680	600.363	-0.694681	0.244842	-2.83726	0.00455024	0.0486832
WBGene00019681	0.191368	0.0903418	6.42485	0.0140613	0.988781	NA
WBGene00019682	2881.38	-2.09024	0.350007	-5.97199	2.34373e-09	1.72047e-07
WBGene00019683	11.2173	0.466936	0.678483	0.688207	0.491322	0.776014
WBGene00019684	0.677841	-1.07883	2.3274	-0.463536	0.64298	NA
WBGene00019685	1.3665	0.858738	1.59723	0.537642	0.590824	NA
WBGene00019686	785.692	0.849332	0.233654	3.635	0.000277978	0.00555816
WBGene00019687	12.8048	1.72424	1.2744	1.35299	0.17606	0.47826
WBGene00019688	1.58543	0.948097	1.73273	0.547169	0.584262	NA
WBGene00019689	0.387416	-1.90681	5.30476	-0.359452	0.719257	NA
WBGene00019690	15.915	0.355385	0.762477	0.466093	0.641149	0.861238
WBGene00019691	118.802	-0.481885	0.209718	-2.29778	0.0215745	0.139172
WBGene00019692	210.707	3.44204	0.322773	10.664	1.50037e-26	1.03434e-23
WBGene00019693	673.86	-0.289094	0.244253	-1.18358	0.236578	0.55529
WBGene00019697	1154.44	0.246408	0.162707	1.51443	0.129917	0.408343
WBGene00019698	2645.84	0.233308	0.391138	0.596485	0.550851	0.81325
WBGene00019699	138.577	0.788434	0.503489	1.56594	0.117362	0.387754
WBGene00019700	13.1053	0.538291	1.18842	0.452946	0.650587	0.866148
WBGene00019702	0.631118	3.40864	6.35725	0.536182	0.591833	NA
WBGene00019703	17.157	3.28813	2.17026	1.51509	0.129751	0.408281
WBGene00019704	6.71544	2.95338	1.89537	1.5582	0.119185	0.390662
WBGene00019705	31.1169	3.15714	1.19049	2.65197	0.00800233	0.0728508
WBGene00019709	0.174076	1.45656	6.3969	0.227698	0.819881	NA
WBGene00019710	87.5292	0.185988	0.286065	0.650161	0.515588	0.791324
WBGene00019711	342.115	0.0979114	0.180662	0.541958	0.587848	0.834141
WBGene00019712	77.4613	-0.0963868	0.29969	-0.321622	0.747739	0.910998
WBGene00019713	831.426	-0.0678152	0.394838	-0.171754	0.863631	0.953505
WBGene00019714	0.0487766	0	6.42485	0	1	NA
WBGene00019715	177.932	-0.0522786	0.304433	-0.171725	0.863654	0.953505
WBGene00019716	604.799	0.129518	0.249262	0.519605	0.603339	0.842318
WBGene00019717	254.109	-0.249744	0.309212	-0.807679	0.419275	0.729472
WBGene00019718	34.029	0.350927	0.644181	0.544764	0.585916	0.832611
WBGene00019719	8472.52	-0.364498	0.542707	-0.671629	0.50182	0.782154
WBGene00019720	319.122	-0.439565	0.365959	-1.20113	0.2297	0.547639
WBGene00019721	196.308	0.395828	0.765024	0.517405	0.604873	0.842932
WBGene00019722	2.36385	-0.557202	1.17823	-0.472914	0.636275	NA
WBGene00019723	33.2699	-0.0709535	0.408877	-0.173533	0.862233	0.953505
WBGene00019724	91.5061	0.330103	0.329125	1.00297	0.315874	0.641688
WBGene00019725	99.2625	-0.427896	0.370214	-1.15581	0.24776	0.569841
WBGene00019726	697.033	0.24167	0.290278	0.832546	0.405101	0.718488
WBGene00019727	560.121	-0.8026	0.414425	-1.93666	0.0527866	0.24829
WBGene00019728	1.64082	0.942006	1.61249	0.584194	0.55909	NA
WBGene00019729	201.367	1.17746	0.407436	2.88994	0.00385316	0.043514
WBGene00019730	497.462	3.11368	0.973968	3.1969	0.00138913	0.0203303
WBGene00019731	13.4994	0.1289	0.577957	0.223026	0.823515	0.93965
WBGene00019732	185.248	0.314577	0.395324	0.795746	0.42618	0.734432
WBGene00019733	1307.93	0.150576	0.239217	0.629452	0.529053	0.799097
WBGene00019734	308.694	-0.857637	0.295251	-2.90477	0.00367522	0.0421361
WBGene00019735	5.00673	1.22046	0.974564	1.25231	0.210456	0.526103
WBGene00019736	5.39477	2.8819	1.06351	2.70981	0.00673226	0.0648469
WBGene00019738	197.335	-0.413524	0.688232	-0.600849	0.54794	0.811693
WBGene00019740	0.474886	1.57065	3.66319	0.428765	0.668094	NA
WBGene00019741	115.453	0.152382	0.281451	0.541416	0.588221	0.834315
WBGene00019742	108.395	-0.0218865	0.337487	-0.0648515	0.948292	0.981455
WBGene00019743	195.49	0.811553	0.295837	2.74325	0.00608348	0.0606464
WBGene00019744	49.5911	-1.03851	0.4764	-2.17992	0.0292637	0.171283
WBGene00019745	0.378303	0.993729	5.35796	0.185468	0.852862	NA
WBGene00019746	74.1154	-0.037214	0.329234	-0.113032	0.910005	0.969694
WBGene00019747	836.655	0.220425	0.1433	1.5382	0.123999	0.398324
WBGene00019748	3044.37	0.308205	0.227695	1.35359	0.175869	0.477986
WBGene00019749	140.793	0.281285	0.297707	0.944837	0.344742	0.668469
WBGene00019750	256.044	-0.875155	0.420082	-2.08329	0.0372245	0.200486
WBGene00019751	437.537	0.132733	0.342162	0.387923	0.698073	0.890146
WBGene00019753	94.2954	-0.656709	0.316993	-2.07168	0.0382952	0.203898
WBGene00019754	12.2524	0.118176	0.72771	0.162395	0.870995	0.955924
WBGene00019755	0.154759	0	6.42485	0	1	NA
WBGene00019756	36.6233	-0.00918966	0.904863	-0.0101559	0.991897	0.99722
WBGene00019757	424.23	-0.216325	0.462036	-0.4682	0.639641	0.860822
WBGene00019758	1.08652	-1.7607	1.67964	-1.04826	0.294518	NA
WBGene00019759	92.6346	-0.0725429	0.576206	-0.125897	0.899813	0.966825
WBGene00019760	1129.54	0.300418	0.612702	0.490316	0.62391	0.853483
WBGene00019761	33.9718	1.4353	0.743029	1.93169	0.0533975	0.249905
WBGene00019762	895.538	0.314848	0.191797	1.64157	0.100679	0.355186
WBGene00019763	15.2748	-0.452596	0.686751	-0.65904	0.50987	0.78783
WBGene00019764	69.9576	-0.475042	0.349146	-1.36058	0.173646	0.475685
WBGene00019765	89.4406	-0.129635	0.324883	-0.399022	0.689877	0.886011
WBGene00019766	685.183	0.158888	0.216845	0.732725	0.463726	0.759042
WBGene00019767	948.844	0.657217	0.225011	2.92083	0.00349106	0.0406717
WBGene00019768	81.7491	-0.196818	0.213883	-0.920212	0.357462	0.679708
WBGene00019769	62.3943	-0.330367	0.324705	-1.01744	0.308945	0.635527
WBGene00019770	380.231	0.00842512	0.367256	0.0229407	0.981698	0.993223
WBGene00019771	398.83	0.207477	0.197449	1.05079	0.293356	0.619282
WBGene00019772	1551.07	-0.486159	0.388822	-1.25034	0.211176	0.52681
WBGene00019773	5.1712	0.28216	0.86605	0.325801	0.744575	0.910248
WBGene00019774	136.779	-0.357844	0.246842	-1.44969	0.147145	0.434836
WBGene00019776	39.1128	-0.551372	0.443716	-1.24262	0.214006	0.530366
WBGene00019777	373.877	1.2926	0.302614	4.27143	1.94222e-05	0.000590385
WBGene00019778	389.663	0.237132	0.233455	1.01575	0.309749	0.63645
WBGene00019779	4766.62	-0.81575	0.356457	-2.28849	0.0221089	0.141634
WBGene00019780	10930.6	0.253607	0.397084	0.638672	0.523036	0.795971
WBGene00019781	179.975	0.23315	0.198603	1.17395	0.240416	0.561253
WBGene00019782	177.239	1.47317	0.665414	2.21391	0.0268351	0.161848
WBGene00019783	1.57548	-0.374711	1.27812	-0.293174	0.769389	NA
WBGene00019784	0.0587875	0.0903418	6.42485	0.0140613	0.988781	NA
WBGene00019785	3.87062	-0.0554357	0.899272	-0.061645	0.950846	NA
WBGene00019786	349.667	0.0460069	0.229921	0.200099	0.841403	0.947531
WBGene00019787	226.121	0.102936	0.22006	0.467765	0.639953	0.861073
WBGene00019788	39.509	2.82516	1.81985	1.55242	0.120562	0.393051
WBGene00019791	39.4977	2.8285	1.80105	1.57047	0.116305	0.386043
WBGene00019792	607.856	-1.21153	0.208728	-5.80435	6.46165e-09	4.32304e-07
WBGene00019793	0.363475	0.984639	5.41776	0.181743	0.855785	NA
WBGene00019794	2.30846	-1.315	1.29354	-1.01659	0.30935	NA
WBGene00019795	1.20169	-0.0329302	1.79884	-0.0183064	0.985394	NA
WBGene00019796	1.11673	-0.703718	1.66444	-0.422794	0.672445	NA
WBGene00019797	1.73037	1.801	2.58198	0.697525	0.485474	NA
WBGene00019798	0.918885	2.39426	3.70009	0.647083	0.517579	NA
WBGene00019799	8.74193	0.983664	0.79764	1.23322	0.217494	0.534085
WBGene00019800	248.573	-0.482989	0.228437	-2.11432	0.0344878	0.190536
WBGene00019801	515.417	0.591823	0.426915	1.38628	0.165661	0.46499
WBGene00019803	249.166	-0.804122	0.292145	-2.75248	0.00591466	0.0593939
WBGene00019804	1.01562	2.1844	3.24768	0.672604	0.5012	NA
WBGene00019805	606.577	-1.0128	0.386566	-2.61999	0.00879315	0.0777169
WBGene00019806	261.88	0.272896	0.470513	0.579997	0.561917	0.819212
WBGene00019807	345.285	-0.0106475	0.113892	-0.0934879	0.925516	0.975328
WBGene00019808	277.741	0.398878	0.214805	1.85694	0.0633202	0.274769
WBGene00019809	0.336449	-1.46486	3.93836	-0.371946	0.709933	NA
WBGene00019810	2.59668	-0.180556	1.05869	-0.170546	0.864581	NA
WBGene00019811	105.06	1.73741	0.391736	4.43516	9.20047e-06	0.000311715
WBGene00019812	6.32114	0.369508	0.755515	0.489081	0.624784	0.854089
WBGene00019813	183.603	0.363904	0.270322	1.34618	0.178243	0.481775
WBGene00019814	7.2393	3.52592	2.10569	1.67447	0.0940375	0.341986
WBGene00019815	6.86556	4.97435	2.11077	2.35665	0.0184406	0.126386
WBGene00019816	132.064	-0.203652	0.205424	-0.991377	0.321501	0.646641
WBGene00019817	6.63342	2.10926	1.67192	1.26158	0.207099	0.521977
WBGene00019818	63.431	-0.75971	0.572226	-1.32764	0.184297	0.489812
WBGene00019819	2364.92	0.0246082	0.259149	0.094958	0.924348	0.975328
WBGene00019820	294.146	-0.151373	0.271769	-0.556992	0.577533	0.827597
WBGene00019821	534.634	-0.0687369	0.261226	-0.263132	0.792449	0.928202
WBGene00019822	381.408	-0.0866266	0.191174	-0.45313	0.650455	0.866108
WBGene00019823	289.995	-0.271667	0.212474	-1.27859	0.201042	0.513404
WBGene00019824	277.684	0.0989502	0.233037	0.424612	0.671119	0.876402
WBGene00019825	109.819	1.1345	0.320953	3.53479	0.000408093	0.00764861
WBGene00019826	1.73549	-3.36114	1.6928	-1.98555	0.0470831	NA
WBGene00019827	1952.91	0.0457582	0.302802	0.151116	0.879884	0.959753
WBGene00019828	92.399	0.0540167	0.242784	0.222489	0.823934	0.939809
WBGene00019829	211.507	-0.403004	0.290485	-1.38735	0.165336	0.464158
WBGene00019830	605.387	0.68482	0.528195	1.29653	0.194794	0.505425
WBGene00019831	9969.69	-0.349292	0.330741	-1.05609	0.290928	0.61675
WBGene00019832	139.028	0.589213	0.510011	1.15529	0.24797	0.569936
WBGene00019833	91.9342	4.69797	0.386048	12.1694	4.52426e-34	8.96709e-31
WBGene00019834	0.683207	-2.37774	2.13363	-1.11441	0.265104	NA
WBGene00019835	0.714782	-4.26868	3.02508	-1.4111	0.158216	NA
WBGene00019836	292.81	0.291925	0.292046	0.999583	0.317512	0.643713
WBGene00019837	165.059	-0.889855	0.509412	-1.74683	0.0806673	0.314606
WBGene00019838	381.808	-0.77361	0.193609	-3.99572	6.44969e-05	0.00161303
WBGene00019839	168.749	0.380841	1.25255	0.304053	0.761088	0.916937
WBGene00019840	400.286	0.172822	0.373085	0.463223	0.643205	0.862247
WBGene00019841	412.036	0.0411217	0.213073	0.192994	0.846964	0.948672
WBGene00019842	351.345	0.42403	0.284741	1.48918	0.136441	0.418535
WBGene00019843	121.379	0.585708	0.530358	1.10436	0.269436	0.594679
WBGene00019844	688.418	0.244753	0.266457	0.918546	0.358333	0.680255
WBGene00019845	65.8242	-0.301054	0.605496	-0.497203	0.619046	0.851088
WBGene00019846	101.045	-0.427909	0.404522	-1.05781	0.29014	0.615529
WBGene00019847	316.791	0.170936	0.230838	0.7405	0.458997	0.755757
WBGene00019849	5.49846	1.16194	0.861016	1.3495	0.177177	0.480479
WBGene00019850	0.689535	-1.65921	2.34164	-0.70857	0.478591	NA
WBGene00019851	2.10327	-1.28926	1.24802	-1.03305	0.301582	NA
WBGene00019854	315.596	1.20809	0.595324	2.0293	0.0424281	0.217013
WBGene00019855	311.38	0.0431259	0.435425	0.0990432	0.921104	0.973733
WBGene00019856	0.643439	-0.160395	4.3041	-0.0372657	0.970273	NA
WBGene00019857	0.45754	-1.48497	5.95203	-0.249491	0.802981	NA
WBGene00019858	180.264	-0.644997	0.655169	-0.984475	0.324882	0.649287
WBGene00019859	162.823	0.687163	0.291998	2.35332	0.0186068	0.127004
WBGene00019861	3.21779	-1.0507	1.26945	-0.827679	0.407852	NA
WBGene00019862	664.729	0.368002	0.340393	1.08111	0.279649	0.60572
WBGene00019863	324.114	0.0803269	0.264334	0.303884	0.761216	0.917022
WBGene00019864	152.427	-0.150375	0.262229	-0.573449	0.566341	0.821309
WBGene00019865	63.0113	-0.102981	0.291387	-0.353417	0.723776	0.901224
WBGene00019866	15.0957	0.387216	0.90539	0.427679	0.668885	0.875493
WBGene00019867	77.0273	1.33072	0.375019	3.54841	0.000387563	0.00730702
WBGene00019868	81.2245	0.27023	0.421316	0.641395	0.521266	0.794709
WBGene00019869	324.482	0.139366	0.327541	0.425491	0.670479	0.875932
WBGene00019870	61.4282	-0.419661	0.24043	-1.74546	0.0809043	0.315034
WBGene00019871	1332.64	-0.100317	0.337587	-0.297158	0.766346	0.918843
WBGene00019872	330.119	0.129669	0.307635	0.421502	0.673389	0.877213
WBGene00019873	168.997	-0.340383	0.227313	-1.49742	0.134284	0.415294
WBGene00019874	3.99562	-0.755245	1.12968	-0.668548	0.503784	NA
WBGene00019875	2412.19	0.49503	0.261363	1.89404	0.0582203	0.262629
WBGene00019877	833.031	0.344348	0.230269	1.49542	0.134805	0.416094
WBGene00019878	132.184	0.311511	0.299052	1.04166	0.297569	0.622983
WBGene00019879	3.8428	0.0836115	1.23243	0.0678427	0.945911	NA
WBGene00019880	1695.99	-0.949747	0.331466	-2.8653	0.00416619	0.0455516
WBGene00019881	567.491	-0.242079	0.267778	-0.904026	0.365981	0.687513
WBGene00019882	312.289	0.263598	0.401808	0.656031	0.511804	0.788723
WBGene00019883	871.357	0.10485	0.171737	0.610526	0.541513	0.807809
WBGene00019884	852.95	0.0986404	0.355423	0.277529	0.781374	0.924237
WBGene00019885	85.9057	-0.565311	0.574246	-0.984442	0.324898	0.649287
WBGene00019886	18.2387	-1.16187	0.6857	-1.69443	0.0901832	0.334334
WBGene00019887	1.93195	2.33794	2.03689	1.1478	0.251051	NA
WBGene00019888	1439.35	0.010698	0.189361	0.0564953	0.954947	0.983351
WBGene00019890	1521.32	0.334147	0.307446	1.08685	0.277104	0.602545
WBGene00019891	8.06622	-0.303905	0.986408	-0.308093	0.758012	0.915026
WBGene00019892	223.779	0.805173	0.303528	2.65271	0.00798479	0.0728463
WBGene00019893	1021.65	0.154888	0.348432	0.444529	0.65666	0.868461
WBGene00019894	47.122	0.356404	0.36473	0.977173	0.328484	0.652605
WBGene00019895	2660.06	-1.17635	0.336365	-3.49724	0.000470101	0.00857361
WBGene00019896	41.6636	0.0743373	0.400453	0.185633	0.852732	0.951508
WBGene00019898	154.161	0.22955	0.183188	1.25308	0.210175	0.526103
WBGene00019899	50.3774	1.41125	0.37244	3.78919	0.000151139	0.0033192
WBGene00019900	5882.11	-0.231966	0.327282	-0.708764	0.478471	0.769719
WBGene00019901	4.93106	-0.904386	1.09148	-0.828586	0.407339	0.720178
WBGene00019902	712.076	0.50079	0.410223	1.22078	0.222171	0.538645
WBGene00019903	1.40172	0.113027	1.44375	0.0782869	0.9376	NA
WBGene00019904	667.285	-0.0693817	0.184356	-0.376346	0.70666	0.892955
WBGene00019905	3.54942	2.13203	1.58219	1.34752	0.177814	NA
WBGene00019906	39.8335	1.84882	0.743986	2.48502	0.0129544	0.101719
WBGene00019907	94.9231	-0.0950489	0.250592	-0.379298	0.704467	0.892084
WBGene00019908	56.3743	-2.52867	0.632055	-4.00072	6.31514e-05	0.00158941
WBGene00019909	108.4	0.661121	0.68685	0.962541	0.335778	0.660312
WBGene00019911	396.225	0.0277585	0.24432	0.113615	0.909543	0.969592
WBGene00019913	19.9106	-0.0483768	0.501656	-0.0964343	0.923176	0.974689
WBGene00019914	331.21	-0.554117	0.371896	-1.48998	0.13623	0.418051
WBGene00019915	288.292	-0.139878	0.204316	-0.684615	0.493587	0.777577
WBGene00019916	1.26688	-1.68807	1.90771	-0.884869	0.376227	NA
WBGene00019917	25.614	0.157868	0.868941	0.181679	0.855835	0.952157
WBGene00019918	123.811	0.321019	0.441517	0.727082	0.467175	0.762021
WBGene00019919	0.703275	-2.67575	1.91142	-1.39987	0.161551	NA
WBGene00019920	2.05977	0.738033	1.63316	0.451905	0.651337	NA
WBGene00019921	15.8058	2.69124	1.42593	1.88736	0.059112	0.26447
WBGene00019922	14.6301	1.57971	1.17813	1.34087	0.179964	0.484549
WBGene00019923	16.5327	3.76723	1.41133	2.66928	0.00760133	0.07036
WBGene00019924	100.625	-0.262294	0.251378	-1.04343	0.29675	0.622407
WBGene00019925	1.36171	2.18077	2.06603	1.05554	0.291181	NA
WBGene00019926	3.46368	2.8115	1.31299	2.1413	0.0322497	NA
WBGene00019927	28.0483	2.14828	1.60633	1.33739	0.181097	0.485949
WBGene00019928	6.36201	0.852481	0.669205	1.27387	0.202709	0.515894
WBGene00019929	2.31896	1.30547	1.50198	0.869164	0.384757	NA
WBGene00019931	75.0612	1.38186	0.646406	2.13776	0.0325361	0.1832
WBGene00019933	4.15829	1.06126	0.904308	1.17357	0.240569	0.561445
WBGene00019935	334.498	0.212311	0.235993	0.899651	0.368306	0.68915
WBGene00019937	397.957	-0.692859	0.296792	-2.33449	0.0195698	0.131042
WBGene00019938	210.232	0.271819	0.226452	1.20034	0.230008	0.54801
WBGene00019939	40.1142	0.172005	0.577068	0.298067	0.765652	0.91867
WBGene00019940	1535.54	0.156661	0.257847	0.607573	0.543471	0.808754
WBGene00019941	520.324	-0.599765	0.200901	-2.98538	0.00283228	0.0347053
WBGene00019943	242.052	0.360932	0.279071	1.29333	0.195896	0.506958
WBGene00019944	365.844	0.376233	0.390489	0.963493	0.3353	0.660007
WBGene00019945	2.27003	-0.106501	1.28599	-0.0828159	0.933998	NA
WBGene00019946	2233.55	-0.45915	0.232269	-1.9768	0.0480645	0.235074
WBGene00019947	1480.66	0.696647	0.487581	1.42878	0.153067	0.444757
WBGene00019948	9.36398	0.558008	1.05808	0.527377	0.597932	0.839604
WBGene00019949	0.88912	0.939468	2.71227	0.346378	0.729059	NA
WBGene00019950	2.64408	0.315876	1.02868	0.307069	0.758791	NA
WBGene00019951	7.8349	0.921917	0.934982	0.986027	0.32412	0.648831
WBGene00019952	11.2215	1.63383	0.919259	1.77733	0.0755132	0.302457
WBGene00019953	583.493	0.199178	0.298124	0.668104	0.504067	0.783961
WBGene00019954	0.907028	-0.658942	2.53511	-0.259926	0.794921	NA
WBGene00019955	327.758	-0.287548	0.374997	-0.766802	0.443199	0.744898
WBGene00019956	13.3718	3.89313	1.65967	2.34572	0.0189902	0.128684
WBGene00019957	1641.42	-0.455459	0.297198	-1.53251	0.125397	0.400946
WBGene00019959	322.708	-0.0241951	0.286588	-0.0844249	0.932719	0.976418
WBGene00019960	517.987	0.42228	0.297273	1.42051	0.155459	0.447843
WBGene00019961	70.3911	0.839365	0.669822	1.25312	0.210163	0.526103
WBGene00019962	399.133	0.659103	0.305035	2.16075	0.030715	0.176544
WBGene00019963	437.491	1.13442	0.342547	3.31171	0.000927265	0.0148064
WBGene00019964	8.13825	0.127194	0.746825	0.170313	0.864764	0.953725
WBGene00019965	441.582	-0.10009	0.320948	-0.311857	0.755149	0.913322
WBGene00019966	2.07111	0.560276	1.83514	0.305305	0.760134	NA
WBGene00019967	254.741	1.39033	0.402867	3.45108	0.000558343	0.00977162
WBGene00019968	173.93	0.938972	0.527087	1.78144	0.074841	0.300897
WBGene00019970	93.126	-1.15435	0.806506	-1.43129	0.152346	0.443147
WBGene00019971	762.581	0.0855346	0.300088	0.285032	0.77562	0.922519
WBGene00019972	15.6687	1.64384	0.601516	2.73283	0.00627923	0.0618269
WBGene00019973	27.7613	1.43236	0.708571	2.02147	0.0432311	0.219984
WBGene00019975	110.759	-0.287769	0.198573	-1.44919	0.147285	0.435052
WBGene00019977	23.1343	-1.41401	0.593783	-2.38136	0.017249	0.120857
WBGene00019978	111.288	-1.51621	0.670955	-2.25978	0.0238348	0.148789
WBGene00019979	170.696	0.474247	0.394581	1.2019	0.229402	0.547432
WBGene00019980	2.39136	0.446369	1.21908	0.366151	0.714252	NA
WBGene00019981	1.5366	0.00512218	1.97543	0.00259295	0.997931	NA
WBGene00019982	4.87782	-1.12983	0.829752	-1.36164	0.173311	0.475417
WBGene00019983	518.507	-0.0899382	0.381783	-0.235574	0.813763	0.93568
WBGene00019986	698.795	-0.617627	0.348582	-1.77183	0.0764236	0.304763
WBGene00019987	137.709	0.373973	0.284367	1.31511	0.188474	0.495671
WBGene00019988	78.2348	-0.3618	0.273695	-1.32191	0.186199	0.492389
WBGene00019989	33.0049	2.54659	1.03098	2.47007	0.0135087	0.103927
WBGene00019991	3.96364	0.347501	0.865811	0.401358	0.688156	NA
WBGene00019992	0.247217	-3.14997	6.37782	-0.493895	0.621381	NA
WBGene00019993	104.602	0.0326931	0.268909	0.121577	0.903234	0.967839
WBGene00019994	946.985	-0.0663936	0.346162	-0.191799	0.847899	0.94932
WBGene00019995	92.2203	-0.308162	0.348964	-0.883075	0.377196	0.696659
WBGene00019996	69.9574	-0.46627	0.320041	-1.45691	0.145142	0.432561
WBGene00019997	53.6111	0.464531	0.328157	1.41557	0.156901	0.450279
WBGene00019998	572.013	-0.106876	0.395485	-0.270241	0.786975	0.926181
WBGene00019999	111.358	-0.0483809	0.446694	-0.108309	0.913751	0.971208
WBGene00020003	17.4785	-1.41347	0.517688	-2.73035	0.00632675	0.0621928
WBGene00020004	27.8345	1.24079	0.549379	2.25854	0.0239121	0.149096
WBGene00020006	147.363	-0.3932	0.39938	-0.984525	0.324857	0.649287
WBGene00020007	1209.46	0.538661	0.408136	1.31981	0.186899	0.493592
WBGene00020008	113.447	0.664666	0.388284	1.71181	0.0869325	0.328506
WBGene00020009	82.3257	0.89444	0.415502	2.15267	0.0313444	0.179004
WBGene00020010	72.9545	0.96044	0.414229	2.31862	0.0204156	0.134405
WBGene00020011	91.1094	0.207846	0.341098	0.609344	0.542297	0.807955
WBGene00020012	1949.22	-0.139821	0.287792	-0.485839	0.627081	0.854873
WBGene00020013	0.13231	0	6.42485	0	1	NA
WBGene00020014	5.7535	0.653509	1.26585	0.51626	0.605673	0.843207
WBGene00020015	82.7768	0.0833718	0.41944	0.19877	0.842443	0.947582
WBGene00020016	60.5159	-3.81331	0.928713	-4.10601	4.02545e-05	0.00109817
WBGene00020017	55.4576	-0.128811	0.968017	-0.133067	0.89414	0.96498
WBGene00020018	132.691	0.0795115	0.453881	0.175181	0.860937	0.953444
WBGene00020019	28.4299	-0.291092	0.460581	-0.632009	0.527381	0.79822
WBGene00020020	11.2213	0.824669	0.57452	1.4354	0.151172	0.441189
WBGene00020021	1.09014	-2.58241	1.92571	-1.34101	0.179916	NA
WBGene00020022	1314.86	-0.375148	0.275526	-1.36157	0.173334	0.475417
WBGene00020023	85.5606	-0.279659	0.361976	-0.772589	0.439765	0.743029
WBGene00020024	0.211984	-0.73926	6.4111	-0.115309	0.9082	NA
WBGene00020025	399.91	-0.207066	0.168851	-1.22632	0.220077	0.537073
WBGene00020026	179.557	-0.0419873	0.196972	-0.213164	0.831199	0.942453
WBGene00020027	224.249	0.651623	0.336235	1.938	0.0526236	0.248038
WBGene00020029	513.176	0.865547	0.503063	1.72055	0.0853319	0.324617
WBGene00020030	749.31	0.383283	0.400527	0.956947	0.338594	0.663223
WBGene00020031	2305.66	0.691205	0.305609	2.26173	0.0237142	0.148433
WBGene00020032	1.5694	0.746698	2.21738	0.336748	0.736307	NA
WBGene00020033	119.165	0.302143	1.31366	0.230001	0.818091	0.937529
WBGene00020034	21.0892	-0.246872	0.673933	-0.366315	0.71413	0.896393
WBGene00020035	86.7201	-0.241216	0.317915	-0.758744	0.448006	0.748344
WBGene00020036	311.54	0.109563	0.341263	0.321051	0.748172	0.910998
WBGene00020037	221.061	-0.235778	0.334103	-0.705704	0.480372	0.770731
WBGene00020038	1113.78	-0.449357	0.252559	-1.77922	0.0752043	0.301731
WBGene00020039	110.811	-0.210318	1.32016	-0.159313	0.873422	0.956884
WBGene00020040	112.644	-0.832159	1.34463	-0.618876	0.535998	0.803819
WBGene00020041	4.11537	0.571248	1.12278	0.508781	0.610905	NA
WBGene00020042	0.201906	-1.46059	6.4111	-0.227822	0.819785	NA
WBGene00020043	92.3633	-0.140436	0.247516	-0.567381	0.570455	0.823258
WBGene00020044	36.5018	0.00959903	0.487081	0.0197073	0.984277	0.994057
WBGene00020045	127.113	-0.344401	0.270953	-1.27107	0.203703	0.516705
WBGene00020046	17.5911	-0.189565	0.463315	-0.409149	0.682431	0.881823
WBGene00020047	140.28	0.215242	0.370059	0.581644	0.560807	0.818648
WBGene00020048	39.3307	-0.361462	0.329845	-1.09585	0.273143	0.599092
WBGene00020049	157.206	-0.251326	0.358769	-0.700524	0.4836	0.772824
WBGene00020050	60.206	0.124864	0.314842	0.396592	0.691668	0.886659
WBGene00020051	988.401	-0.0116689	0.238115	-0.0490051	0.960915	0.98542
WBGene00020052	77.7556	-0.112783	0.321036	-0.351309	0.725356	0.901705
WBGene00020053	12.0989	2.4779	1.14332	2.16729	0.0302129	0.174679
WBGene00020054	106.248	-0.105499	0.402081	-0.262383	0.793026	0.928441
WBGene00020055	0.252552	1.34606	5.69931	0.236179	0.813294	NA
WBGene00020056	0.465195	-2.37021	3.36266	-0.70486	0.480897	NA
WBGene00020057	0.230091	-0.545737	5.8221	-0.0937354	0.925319	NA
WBGene00020058	187.281	0.0123334	0.31442	0.039226	0.96871	0.987836
WBGene00020060	4.56171	-1.20931	0.739774	-1.63471	0.10211	0.358041
WBGene00020062	45.8504	-0.464775	0.454071	-1.02357	0.306036	0.632332
WBGene00020063	1.75836	-0.41516	1.30788	-0.31743	0.750918	NA
WBGene00020064	50.6937	1.4892	0.594319	2.50573	0.01222	0.0977349
WBGene00020066	2.58985	0.79655	1.29235	0.616357	0.537659	NA
WBGene00020067	3.0282	-2.38753	1.70777	-1.39804	0.162101	NA
WBGene00020068	572.708	-0.0477919	0.286163	-0.167009	0.867363	0.954599
WBGene00020069	269.021	-0.0360413	0.342735	-0.105158	0.91625	0.971972
WBGene00020070	1.87435	0.261322	1.32648	0.197004	0.843824	NA
WBGene00020071	0.4131	1.54264	3.92864	0.392665	0.694567	NA
WBGene00020072	1.59056	-1.14301	1.57541	-0.725535	0.468124	NA
WBGene00020073	28.4058	2.74069	1.88454	1.4543	0.145863	0.433237
WBGene00020076	0.0187197	0	6.42485	0	1	NA
WBGene00020077	0.181527	-0.739252	6.4111	-0.115308	0.908201	NA
WBGene00020078	4.09062	-0.624936	1.16347	-0.537132	0.591177	NA
WBGene00020080	109.06	1.56791	0.573505	2.73391	0.00625868	0.0617749
WBGene00020082	778.965	-0.123176	0.171219	-0.719407	0.47189	0.764201
WBGene00020083	19.6398	-0.68447	1.14377	-0.598432	0.549551	0.812911
WBGene00020084	1.0647	-0.417412	1.7179	-0.242978	0.808023	NA
WBGene00020086	79.6715	-0.564983	0.228845	-2.46885	0.0135549	0.104068
WBGene00020088	229.771	-0.170888	0.324396	-0.52679	0.598339	0.839757
WBGene00020089	142.277	0.181178	0.304081	0.595824	0.551293	0.813481
WBGene00020090	677.313	0.293652	0.228994	1.28236	0.199717	0.512
WBGene00020091	115.389	2.58683	0.365207	7.08319	1.40876e-12	1.97675e-10
WBGene00020092	1795.73	-0.405176	0.200686	-2.01895	0.0434924	0.220776
WBGene00020093	275.337	-0.212254	0.298066	-0.712105	0.4764	0.767974
WBGene00020094	294.361	0.242459	0.367265	0.660173	0.509143	0.787453
WBGene00020095	314.247	-0.00994126	0.274291	-0.0362435	0.971088	0.988618
WBGene00020096	170.214	-0.37442	0.21763	-1.72045	0.0853513	0.324617
WBGene00020097	4585.35	0.18648	0.332444	0.560938	0.57484	0.826021
WBGene00020098	44.5186	0.162296	0.329748	0.492182	0.62259	0.852855
WBGene00020099	127.573	-0.0522145	0.252812	-0.206535	0.836373	0.944832
WBGene00020100	45.0609	-0.122201	0.301214	-0.405696	0.684966	0.88285
WBGene00020101	252.557	-0.240153	0.156959	-1.53003	0.126009	0.401668
WBGene00020102	967.236	-0.211537	0.360058	-0.587507	0.556863	0.816227
WBGene00020103	22.2509	1.6333	0.476459	3.428	0.00060805	0.0104682
WBGene00020104	360.583	0.675555	0.369476	1.82841	0.0674875	0.284421
WBGene00020105	1.95057	-3.98969	2.02174	-1.97339	0.0484506	NA
WBGene00020106	579.616	0.831427	0.437221	1.90162	0.057221	0.260418
WBGene00020107	991.002	-0.0538454	0.243157	-0.221443	0.824747	0.940129
WBGene00020109	412.487	-0.075504	0.321254	-0.235029	0.814186	0.935963
WBGene00020110	744.809	0.240246	0.199455	1.20451	0.228393	0.546378
WBGene00020111	380.386	0.244189	0.199042	1.22682	0.219889	0.537073
WBGene00020112	989.401	-0.739947	0.301986	-2.45027	0.0142748	0.107118
WBGene00020113	232.027	-0.372448	0.190087	-1.95936	0.0500706	0.241093
WBGene00020114	3676.66	-0.372256	0.23764	-1.56647	0.117238	0.387684
WBGene00020115	1547.04	-0.22188	0.164905	-1.3455	0.178463	0.481985
WBGene00020116	11.9305	-1.60403	0.956579	-1.67684	0.0935744	0.341296
WBGene00020117	12.199	-0.502961	1.17499	-0.428054	0.668612	0.87529
WBGene00020118	11.3143	0.23019	1.32838	0.173286	0.862427	0.953505
WBGene00020119	0.347123	-1.46687	3.47268	-0.422403	0.672731	NA
WBGene00020120	2.22071	0.759849	2.41558	0.314562	0.753094	NA
WBGene00020121	1.07767	-3.4208	1.70856	-2.00216	0.0452678	NA
WBGene00020122	1.43789	-1.20706	1.76653	-0.683294	0.494421	NA
WBGene00020123	1.18556	-2.98802	1.87772	-1.5913	0.111542	NA
WBGene00020125	171.7	-0.120931	0.223662	-0.540688	0.588723	0.834692
WBGene00020126	711.366	-0.356538	0.352954	-1.01016	0.31242	0.638355
WBGene00020127	0.52887	1.38122	2.50473	0.551444	0.58133	NA
WBGene00020128	307.92	0.34312	1.04588	0.328068	0.74286	0.909591
WBGene00020129	0.834632	-1.60578	2.32633	-0.690263	0.490029	NA
WBGene00020130	107.806	0.312396	0.300925	1.03812	0.299214	0.624172
WBGene00020131	3669.48	-0.484588	0.247972	-1.9542	0.0506774	0.242982
WBGene00020134	71.8151	0.3806	0.446252	0.852881	0.393725	0.709744
WBGene00020135	1716.84	0.938814	0.62613	1.49939	0.133772	0.414275
WBGene00020136	7.58706	-0.700562	0.705845	-0.992515	0.320946	0.64662
WBGene00020137	85.564	0.0860486	0.420679	0.204547	0.837926	0.945836
WBGene00020138	26.6395	-0.218787	0.512402	-0.426983	0.669392	0.875732
WBGene00020139	331.83	-0.520595	0.771837	-0.674488	0.500001	0.781262
WBGene00020140	1.56167	1.17258	2.2594	0.518977	0.603777	NA
WBGene00020141	278.923	-0.291932	0.55187	-0.528986	0.596815	0.838844
WBGene00020142	1986.77	0.378224	0.227541	1.66222	0.0964686	0.347559
WBGene00020143	417.568	-0.24805	0.264633	-0.937337	0.348585	0.670936
WBGene00020144	29.0052	-0.516161	0.337498	-1.52938	0.126171	0.401964
WBGene00020146	1764.39	-0.284047	0.295669	-0.960692	0.336707	0.661319
WBGene00020148	285.09	0.429152	0.251419	1.70692	0.087837	0.330739
WBGene00020149	145.927	0.315873	0.565966	0.558113	0.576767	0.826873
WBGene00020150	2.36603	0.209518	1.10739	0.1892	0.849936	NA
WBGene00020151	16.6197	-1.32915	0.453321	-2.93203	0.00336752	0.0394743
WBGene00020152	64.2743	0.677914	0.272773	2.48527	0.0129453	0.101715
WBGene00020153	194.125	0.51694	0.264232	1.95639	0.0504191	0.242332
WBGene00020154	2.67012	-0.509676	1.51956	-0.33541	0.737316	NA
WBGene00020155	3418.72	-0.91656	0.377197	-2.42993	0.0151019	0.11068
WBGene00020156	1411.79	0.215232	0.490285	0.438993	0.660667	0.8697
WBGene00020157	22.3418	-0.160496	0.560516	-0.286337	0.77462	0.922069
WBGene00020158	3080.28	0.269358	0.282107	0.954807	0.339675	0.663532
WBGene00020160	886.747	1.17517	0.64945	1.80948	0.0703767	0.291077
WBGene00020163	351.486	-0.251279	0.408261	-0.615486	0.538234	0.805361
WBGene00020166	512.52	-0.256166	0.329382	-0.777718	0.436735	0.740636
WBGene00020168	65.3308	0.407213	0.340606	1.19555	0.231871	0.549841
WBGene00020169	505.782	-0.168403	0.322658	-0.521926	0.601722	0.841422
WBGene00020170	96.3743	0.265256	0.736113	0.360346	0.718588	0.898221
WBGene00020171	514.855	-0.00201055	0.22284	-0.00902239	0.992801	0.997317
WBGene00020172	184.654	-0.0150111	0.283082	-0.0530273	0.95771	0.984087
WBGene00020173	0.355881	0.90689	5.18708	0.174836	0.861208	NA
WBGene00020174	0.609284	1.68818	3.12681	0.539906	0.589262	NA
WBGene00020175	22.6771	-0.521429	0.592387	-0.880216	0.378742	0.698038
WBGene00020176	0.197801	-1.46059	6.4111	-0.227822	0.819785	NA
WBGene00020177	0.95779	0.0245036	2.00467	0.0122233	0.990247	NA
WBGene00020178	2.39415	1.83543	1.85921	0.987209	0.32354	NA
WBGene00020179	7.6109	-2.41332	0.74981	-3.21857	0.00128832	0.0191269
WBGene00020180	0.57538	-0.754546	2.48833	-0.303234	0.761712	NA
WBGene00020181	2025.1	-0.964193	0.323608	-2.97951	0.0028871	0.0352137
WBGene00020182	27.9215	1.98215	0.922972	2.14758	0.0317473	0.180619
WBGene00020183	55.1906	0.370771	0.346524	1.06997	0.284632	0.610541
WBGene00020184	365.074	-0.163038	0.162768	-1.00166	0.316506	0.642411
WBGene00020185	1223.35	0.0412475	0.30409	0.135642	0.892104	0.964161
WBGene00020187	7.46991	-0.0735095	0.696293	-0.105573	0.915921	0.971972
WBGene00020188	271.116	0.40799	0.220035	1.8542	0.0637102	0.275627
WBGene00020189	417.549	-0.220424	0.341149	-0.646121	0.518201	0.793345
WBGene00020190	634.881	0.136313	0.166908	0.816691	0.414105	0.72529
WBGene00020191	71.0393	-1.708	0.477102	-3.57995	0.000343656	0.00657299
WBGene00020192	2287.19	-0.371167	0.38301	-0.969081	0.332505	0.65648
WBGene00020193	41.464	-0.425016	0.267651	-1.58795	0.112298	0.378047
WBGene00020194	83.742	1.0231	1.29027	0.792932	0.427817	0.735323
WBGene00020195	795.965	-0.26777	0.182095	-1.4705	0.141426	0.426484
WBGene00020196	148.287	0.0392708	0.218623	0.179628	0.857444	0.952646
WBGene00020197	342.604	0.23689	0.203652	1.16321	0.244744	0.566767
WBGene00020199	62.5743	0.248912	0.376199	0.661649	0.508196	0.787106
WBGene00020200	309.696	-0.619349	0.494164	-1.25333	0.210086	0.526103
WBGene00020201	2.17095	1.83224	1.35422	1.35299	0.17606	NA
WBGene00020202	0.3849	0.0903318	4.50847	0.020036	0.984015	NA
WBGene00020203	0.708831	-1.63997	1.97795	-0.829124	0.407034	NA
WBGene00020205	46.5523	2.76603	1.57783	1.75307	0.0795907	0.311756
WBGene00020207	680.877	0.172007	0.271737	0.632992	0.526739	0.797876
WBGene00020208	2369.08	-0.171327	0.293544	-0.58365	0.559456	0.817833
WBGene00020209	1983.8	-0.0256135	0.141235	-0.181353	0.85609	0.952157
WBGene00020210	0.545576	0.0761099	2.3992	0.0317231	0.974693	NA
WBGene00020211	0.46043	-1.4131	2.81437	-0.502099	0.615598	NA
WBGene00020212	12.1068	0.495808	0.870084	0.569839	0.568787	0.822647
WBGene00020214	399.756	-0.254271	0.179381	-1.41749	0.15634	0.44922
WBGene00020215	214.693	-0.36877	0.284906	-1.29436	0.195542	0.506455
WBGene00020216	610.637	-0.628279	0.48689	-1.29039	0.196915	0.508754
WBGene00020217	0.583918	-1.13142	2.69648	-0.41959	0.674785	NA
WBGene00020218	1.46072	0.326618	1.58526	0.206034	0.836764	NA
WBGene00020219	110.009	1.43255	0.405008	3.53709	0.00040456	0.00760035
WBGene00020220	7.72495	0.506597	0.794711	0.63746	0.523825	0.796411
WBGene00020221	4.11171	2.10996	1.1541	1.82824	0.067514	NA
WBGene00020222	95.424	-0.182684	0.231499	-0.789133	0.430034	0.736671
WBGene00020223	3.21945	0.517806	0.972803	0.532283	0.59453	NA
WBGene00020224	114.736	-0.0812804	0.253116	-0.321119	0.74812	0.910998
WBGene00020225	37.7805	-1.73113	0.52421	-3.30236	0.000958759	0.0151717
WBGene00020227	23.0683	1.93011	1.12492	1.71578	NA	NA
WBGene00020228	14.8623	4.28015	1.36415	3.1376	0.00170336	0.0235676
WBGene00020229	1640.1	-0.770097	0.26477	-2.90855	0.00363111	0.0418035
WBGene00020230	955.648	-0.160584	0.386326	-0.415671	0.677651	0.879574
WBGene00020231	75.6309	-0.640649	0.332706	-1.92557	0.0541576	0.251825
WBGene00020232	0.32116	0.0903404	4.67888	0.0193081	0.984595	NA
WBGene00020233	6.06361	-1.03524	0.712301	-1.45338	0.146119	0.433353
WBGene00020234	989.465	0.60983	0.299818	2.034	0.0419514	0.215409
WBGene00020235	557.967	0.053171	0.238131	0.223285	0.823314	0.939646
WBGene00020236	47.0525	-0.374406	0.303465	-1.23377	0.217289	0.534085
WBGene00020237	167.106	0.801695	0.887579	0.903238	0.3664	0.687777
WBGene00020239	1.7198	0.479132	1.53836	0.311457	0.755454	NA
WBGene00020240	8.81002	0.346362	0.707574	0.489507	0.624483	0.853929
WBGene00020241	1.95273	-0.375753	1.12302	-0.334591	0.737933	NA
WBGene00020242	1295.9	0.809687	0.335668	2.41216	0.0158582	0.114087
WBGene00020243	6.65662	2.60699	1.16347	2.24069	0.0250459	0.154164
WBGene00020244	5.99635	0.157821	0.865252	0.182399	0.855269	0.952127
WBGene00020245	118.628	0.741249	0.431909	1.71622	0.0861224	0.326688
WBGene00020246	1900.79	0.180692	0.206055	0.876909	0.380536	0.699537
WBGene00020247	29.7176	-0.447485	0.379851	-1.17805	0.238775	0.558657
WBGene00020248	107.406	0.307951	0.321734	0.95716	0.338486	0.663223
WBGene00020249	99.9118	-0.28698	0.384235	-0.746889	0.455131	0.753241
WBGene00020250	7.03548	-0.19582	1.05074	-0.186364	0.852159	0.951136
WBGene00020251	2089.14	-0.13341	0.176554	-0.755637	0.449867	0.749905
WBGene00020252	10.1923	-0.552317	0.567077	-0.973972	0.330071	0.653873
WBGene00020254	41.6576	-0.463711	0.293342	-1.58079	0.113927	0.381022
WBGene00020256	215.135	0.736354	0.376705	1.95472	0.050616	0.242908
WBGene00020258	69.5357	-0.687707	0.471792	-1.45765	0.144938	0.432304
WBGene00020259	698.626	0.1019	0.32349	0.315	0.752761	0.912452
WBGene00020260	248.936	1.11644	0.382356	2.9199	0.00350141	0.0407325
WBGene00020261	19.8568	3.04624	1.57759	1.93095	0.0534894	0.249949
WBGene00020262	2.14957	-0.842825	1.38368	-0.609119	0.542446	NA
WBGene00020263	469.03	0.31217	0.230371	1.35508	0.175394	0.477318
WBGene00020264	368.498	0.238324	0.196044	1.21567	0.224112	0.541081
WBGene00020265	2.91631	-1.32204	1.66053	-0.796157	0.425941	NA
WBGene00020266	21.5613	-0.747053	0.567435	-1.31654	0.187992	0.495067
WBGene00020267	22.5735	0.577259	0.767479	0.75215	0.451961	0.751638
WBGene00020268	963.779	-0.537569	0.192324	-2.79512	0.00518804	0.0537307
WBGene00020269	755.848	0.459873	0.507285	0.906538	0.364651	0.686932
WBGene00020270	11.316	0.0828485	0.869074	0.0953296	0.924053	0.975328
WBGene00020273	402.981	0.603416	0.250592	2.40796	0.0160419	0.114972
WBGene00020274	310.119	0.480646	0.41548	1.15684	0.247336	0.569444
WBGene00020275	2641.98	-1.21038	0.362343	-3.34042	0.000836509	0.0136227
WBGene00020276	260.271	0.337764	0.428266	0.788678	0.4303	0.736887
WBGene00020277	19.8424	0.135906	0.635186	0.213962	0.830577	0.942371
WBGene00020279	270.341	-0.0564351	0.178044	-0.316972	0.751265	0.911766
WBGene00020280	250.642	-1.12845	0.283598	-3.97904	6.91948e-05	0.00171698
WBGene00020281	32.5152	0.167978	0.816966	0.205612	0.837094	0.945252
WBGene00020282	2.51068	2.66313	1.29483	2.05674	0.0397111	NA
WBGene00020283	48.2572	0.518997	0.649781	0.798726	0.424449	0.732963
WBGene00020284	1032.47	-0.0972075	0.235725	-0.412377	0.680063	0.880404
WBGene00020285	48.0385	0.511935	0.446091	1.1476	0.251133	0.572698
WBGene00020286	219.819	-0.351153	0.319418	-1.09935	0.271614	0.597216
WBGene00020287	248.753	0.0514673	0.198767	0.258933	0.795687	0.929249
WBGene00020288	2.3664	-0.157087	1.11757	-0.140562	0.888216	NA
WBGene00020289	4.68263	-0.594121	1.0184	-0.583387	0.559633	0.817989
WBGene00020290	6.45352	3.72128	1.68406	2.2097	0.0271257	0.163104
WBGene00020291	0.539852	2.33367	2.60582	0.89556	0.370488	NA
WBGene00020292	0.734619	0.0903363	3.02382	0.0298749	0.976167	NA
WBGene00020293	0.868547	-0.0381098	2.27268	-0.0167687	0.986621	NA
WBGene00020294	307.893	-0.153886	0.204642	-0.751977	0.452065	0.751671
WBGene00020295	107.081	0.213001	0.163629	1.30173	0.193009	0.503182
WBGene00020296	544.003	0.268084	0.324816	0.82534	0.409178	0.721282
WBGene00020297	29376.5	0.126765	0.344561	0.367902	0.712946	0.895475
WBGene00020298	448.43	0.0546552	0.170137	0.321243	0.748027	0.910998
WBGene00020299	86.8657	-0.162402	0.353751	-0.459085	0.646173	0.864035
WBGene00020300	59.1364	-0.20173	0.52165	-0.386716	0.698966	0.890146
WBGene00020301	1073	0.178788	0.238389	0.749983	0.453265	0.75209
WBGene00020302	51.3342	0.313504	0.437574	0.716459	0.473708	0.765893
WBGene00020305	0.313205	0.997174	6.41549	0.155432	0.876481	NA
WBGene00020307	303.496	0.228421	0.228275	1.00064	0.317	0.643086
WBGene00020311	30.6826	-0.142652	0.797085	-0.178967	0.857964	0.952786
WBGene00020313	20.1685	-0.861553	0.755165	-1.14088	0.253919	0.576481
WBGene00020314	160.215	-0.524978	0.384454	-1.36552	0.172091	0.474079
WBGene00020315	191.759	-0.80932	0.486672	-1.66297	0.0963191	0.347178
WBGene00020316	123.631	-0.0613856	0.208998	-0.293714	0.768976	0.919402
WBGene00020317	4617.48	-0.619667	0.293658	-2.11017	0.0348439	0.191968
WBGene00020318	21.79	-0.0493113	0.473641	-0.104111	0.917081	0.972222
WBGene00020319	65.8602	0.398202	0.364527	1.09238	0.274666	0.600291
WBGene00020320	282.726	-0.0882268	0.206727	-0.426779	0.66954	0.875754
WBGene00020321	192.871	-0.0147931	0.156877	-0.0942976	0.924873	0.975328
WBGene00020322	123.069	-0.0884748	0.185126	-0.477916	0.63271	0.857651
WBGene00020323	28.5042	1.22532	0.485858	2.52197	0.0116698	0.0946965
WBGene00020324	326.32	-0.352391	0.382978	-0.920133	0.357503	0.679708
WBGene00020325	93.4132	1.4179	0.511002	2.77474	0.00552463	0.0563697
WBGene00020326	236.784	1.00992	0.460732	2.19199	0.0283803	0.168412
WBGene00020327	1.58251	-1.77286	1.62501	-1.09098	0.27528	NA
WBGene00020328	1.1455	-0.0304164	1.49999	-0.0202777	0.983822	NA
WBGene00020329	230.654	0.00311331	0.511995	0.00608075	0.995148	0.99824
WBGene00020330	87.3507	0.0696722	0.40984	0.169999	0.865011	0.953772
WBGene00020333	6.09642	-0.624789	0.850828	-0.73433	0.462748	0.758458
WBGene00020334	1330.75	0.282176	0.144956	1.94663	0.0515788	0.24504
WBGene00020335	111.72	0.518154	0.593291	0.873356	0.382469	0.700315
WBGene00020339	162.128	0.201075	0.46407	0.433286	0.664807	0.87247
WBGene00020340	931.984	-0.399516	0.349187	-1.14413	0.252569	0.574796
WBGene00020341	601.775	0.157682	0.348511	0.452443	0.65095	0.866303
WBGene00020342	0.596176	0.389548	2.79902	0.139173	0.889313	NA
WBGene00020343	120.757	-0.00524398	0.468265	-0.0111987	0.991065	0.996825
WBGene00020345	85.1336	-0.70678	0.3056	-2.31277	0.0207355	0.135861
WBGene00020346	2159.37	0.113074	0.23313	0.485026	0.627658	0.855069
WBGene00020347	1330.66	-0.128655	0.493999	-0.260435	0.794528	0.929121
WBGene00020348	181.387	-0.258364	0.252029	-1.02514	0.305299	0.631795
WBGene00020349	12.4742	-0.346134	0.530799	-0.652099	0.514337	0.790637
WBGene00020350	1.80388	-0.215759	1.98158	-0.108883	0.913296	NA
WBGene00020351	0.552313	1.24255	4.39336	0.282824	0.777312	NA
WBGene00020353	5.36756	1.38386	1.23098	1.12419	0.26093	0.584036
WBGene00020354	5.09619	2.27305	2.01444	1.12837	0.259162	0.581802
WBGene00020356	0.675198	2.76728	2.49066	1.11106	0.266542	NA
WBGene00020357	252.515	2.38933	0.661007	3.61468	0.000300717	0.0058939
WBGene00020358	139.001	0.19613	0.445711	0.440039	0.659909	0.869476
WBGene00020359	138.248	0.533167	0.383951	1.38863	0.164944	0.463664
WBGene00020360	1018.85	0.244422	0.251557	0.971637	0.331231	0.655354
WBGene00020361	37.9316	1.13675	0.763742	1.4884	0.136646	0.418921
WBGene00020362	9.69781	3.72655	2.09268	1.78076	0.0749517	0.301118
WBGene00020363	215.402	2.23071	0.536931	4.15456	3.25907e-05	0.000922783
WBGene00020364	94.0091	1.40066	0.607186	2.3068	0.021066	0.137268
WBGene00020365	42.9896	0.105164	0.484076	0.217247	0.828016	0.941445
WBGene00020366	1279.95	-0.254047	0.520629	-0.487962	0.625577	0.854457
WBGene00020368	331.391	-0.232956	0.199623	-1.16697	0.243221	0.565304
WBGene00020369	2267.76	-0.312888	0.369368	-0.847091	0.396945	0.712329
WBGene00020370	8.94049	0.16515	0.982685	0.16806	0.866536	0.954351
WBGene00020371	3.54669	-0.520643	1.32761	-0.392167	0.694935	NA
WBGene00020372	5.45521	-0.568087	0.959	-0.592374	0.5536	0.814438
WBGene00020373	375.315	0.183948	0.871456	0.211081	0.832824	0.943368
WBGene00020374	849.889	-0.944146	0.537831	-1.75547	0.0791791	0.310912
WBGene00020375	213	0.0688816	0.292296	0.235657	0.813699	0.935674
WBGene00020376	104.281	-0.282773	0.199979	-1.41402	0.157357	0.450779
WBGene00020377	27.2244	-0.635473	0.451533	-1.40737	0.159319	0.454426
WBGene00020378	118.222	0.462862	0.493449	0.938014	0.348237	0.670755
WBGene00020379	790.832	1.5427	0.719941	2.14281	0.032128	0.181936
WBGene00020380	79.0727	-0.818065	0.765685	-1.06841	0.285336	0.610903
WBGene00020381	24.1697	0.378265	0.620815	0.609304	0.542323	0.807955
WBGene00020382	966.354	0.289819	0.232448	1.24681	0.212467	0.528237
WBGene00020383	313.178	0.418733	0.307074	1.36362	0.172687	0.47499
WBGene00020384	4.23575	3.54103	1.52951	2.31514	0.0206053	0.135119
WBGene00020385	72.521	0.623902	0.451874	1.3807	0.167372	0.467235
WBGene00020386	133.344	2.66006	0.685602	3.87989	0.000104502	0.00241896
WBGene00020389	1608.45	-0.0052219	0.259061	-0.0201571	0.983918	0.993885
WBGene00020390	447.177	-0.12658	0.174505	-0.725368	0.468227	0.762112
WBGene00020391	3074.07	0.0112091	0.220613	0.050809	0.959478	0.984981
WBGene00020392	285.383	1.27588	0.225604	5.6554	1.55483e-08	9.55557e-07
WBGene00020393	872.467	-0.929121	0.398302	-2.3327	0.0196637	0.131445
WBGene00020394	41.3796	1.0573	0.417941	2.52978	0.0114134	0.0932838
WBGene00020396	57.1015	-0.35527	0.334992	-1.06053	0.288902	0.614157
WBGene00020397	671.541	-0.326158	0.507079	-0.64321	0.520088	0.794538
WBGene00020398	599.001	0.380324	0.220699	1.72327	0.0848389	0.323858
WBGene00020399	308.01	-0.285504	0.29665	-0.962428	0.335835	0.660342
WBGene00020400	4.84022	-0.598309	1.10268	-0.542594	0.587409	0.833762
WBGene00020401	83.5982	-0.0759723	0.580066	-0.130972	0.895798	0.965977
WBGene00020402	269.368	-0.0382909	0.32677	-0.11718	0.906717	0.968764
WBGene00020403	512.476	0.0205875	0.291339	0.070665	0.943664	0.979826
WBGene00020404	37.3978	-0.0976742	0.397779	-0.245549	0.806031	0.933776
WBGene00020406	0.242196	-1.46119	5.77207	-0.253148	0.800154	NA
WBGene00020407	210.22	0.246403	0.257938	0.955279	0.339437	0.663374
WBGene00020408	619.241	-0.199463	0.216918	-0.919532	0.357817	0.679875
WBGene00020409	0.210611	0.726896	6.41874	0.113246	0.909836	NA
WBGene00020410	0.363209	0	6.34674	0	1	NA
WBGene00020411	191.962	-0.0616071	0.322288	-0.191155	0.848404	0.949551
WBGene00020412	311.768	0.69654	0.238448	2.92114	0.00348756	0.0406608
WBGene00020413	160.319	-0.34325	0.22471	-1.52752	0.126631	0.402428
WBGene00020414	1.92451	1.47805	1.38221	1.06934	0.284916	NA
WBGene00020415	10.0554	-0.61889	0.68853	-0.898857	0.368729	0.689625
WBGene00020416	0.217687	2.17013	6.37608	0.340355	0.733589	NA
WBGene00020417	1459.61	-0.728212	0.210247	-3.4636	0.000532995	0.00946379
WBGene00020418	24.6453	1.48143	0.463566	3.19574	0.00139474	0.0203638
WBGene00020419	24.8817	1.38287	0.560133	2.46882	0.0135559	0.104068
WBGene00020420	35.1208	-0.0305251	0.425949	-0.0716637	0.94287	0.97963
WBGene00020421	71.3419	1.19256	0.900349	1.32455	0.18532	0.491377
WBGene00020422	295.214	0.624145	0.198739	3.14052	0.00168649	0.0233955
WBGene00020423	667.342	0.0848122	0.286745	0.295776	0.767401	0.918843
WBGene00020424	21.2295	0.0769845	0.448264	0.171739	0.863643	0.953505
WBGene00020425	435.934	0.546658	0.197147	2.77285	0.00555682	0.0565163
WBGene00020426	175.905	-0.416669	0.391622	-1.06395	0.287349	0.612558
WBGene00020427	256.9	0.407134	0.245815	1.65626	0.0976698	0.348818
WBGene00020428	2.9202	0.0170481	1.15225	0.0147955	0.988195	NA
WBGene00020430	4.52233	1.21024	0.981092	1.23356	0.217366	0.534085
WBGene00020431	5.55028	0.408937	0.918509	0.445219	0.656162	0.868447
WBGene00020432	2.40558	-2.11923	1.15774	-1.83048	0.0671776	NA
WBGene00020433	3.51995	0.846003	1.24136	0.681513	0.495547	NA
WBGene00020435	1.51281	0.222391	1.97392	0.112665	0.910296	NA
WBGene00020436	104.906	0.55379	0.312959	1.76953	0.0768057	0.305608
WBGene00020437	2036.47	0.103166	0.280162	0.368237	0.712696	0.895374
WBGene00020438	2.93319	4.47208	2.56702	1.74213	0.0814865	NA
WBGene00020439	3.10022	0.897461	1.00853	0.889867	0.373537	NA
WBGene00020440	1.10772	-0.518863	1.91421	-0.271059	0.786345	NA
WBGene00020441	221.283	0.0694805	0.200197	0.34706	0.728546	0.903545
WBGene00020442	377.76	-0.251052	0.149532	-1.67892	0.093168	0.340542
WBGene00020443	655.735	-0.234586	0.151392	-1.54953	0.121255	0.393788
WBGene00020444	45.4924	-0.0216135	0.494103	-0.043743	0.965109	0.986537
WBGene00020445	90.9102	0.986453	0.703023	1.40316	0.160569	0.456106
WBGene00020446	1442.15	-0.537548	0.280323	-1.9176	0.0551616	0.254627
WBGene00020447	305.926	0.0119266	0.15118	0.0788898	0.93712	0.977822
WBGene00020448	42.4079	0.259632	0.400342	0.648526	0.516644	0.792102
WBGene00020449	170.052	0.527458	0.476973	1.10584	0.268794	0.59351
WBGene00020450	107.861	-0.586084	0.34519	-1.69786	0.0895338	0.33301
WBGene00020451	59.1226	0.0999755	0.439152	0.227656	0.819914	0.938194
WBGene00020452	0.25681	-1.46059	6.4111	-0.227822	0.819785	NA
WBGene00020453	78.5114	0.737999	0.445338	1.65716	0.0974864	0.348806
WBGene00020454	0.890024	2.2657	2.3148	0.978787	0.327685	NA
WBGene00020455	333.846	0.335174	0.374013	0.896156	0.370169	0.690746
WBGene00020456	259.129	1.30551	0.339997	3.83978	0.000123146	0.00277752
WBGene00020457	255.654	0.505516	0.310125	1.63004	0.103093	0.359814
WBGene00020459	7.53073	-0.352392	0.923312	-0.381661	0.702713	0.891515
WBGene00020460	22.572	-0.000949996	0.401389	-0.00236677	0.998112	0.999676
WBGene00020461	18.3501	0.129828	0.46199	0.281019	0.778696	0.923417
WBGene00020462	621.577	0.314827	0.283175	1.11178	0.266235	0.590259
WBGene00020463	260.656	-0.111766	0.192928	-0.579315	0.562377	0.819346
WBGene00020464	251.65	0.338238	0.248811	1.35942	0.174013	0.476045
WBGene00020465	5.64514	-5.09181	1.28874	-3.95099	7.78285e-05	0.00190146
WBGene00020466	83.7303	2.00823	0.386075	5.20165	1.97523e-07	9.87991e-06
WBGene00020467	28.1469	0.0401542	0.361519	0.111071	0.91156	0.970437
WBGene00020468	6.96291	-0.083071	0.887665	-0.0935837	0.92544	0.975328
WBGene00020469	94.4929	-0.478181	0.27513	-1.73802	0.0822068	0.318472
WBGene00020471	31.2729	-4.29719	0.776599	-5.53335	3.14177e-08	1.79194e-06
WBGene00020472	5.96909	-1.1938	0.795973	-1.4998	0.133666	0.414189
WBGene00020473	1.16501	-2.00348	1.98937	-1.0071	0.313889	NA
WBGene00020474	15.596	-0.150376	0.752309	-0.199886	0.84157	0.947531
WBGene00020475	192.71	-0.59289	0.289475	-2.04816	0.0405446	0.211125
WBGene00020476	2.73057	-1.65888	2.02943	-0.817409	0.413695	NA
WBGene00020478	45.5645	0.488001	0.555538	0.87843	0.379711	0.699093
WBGene00020479	146.908	0.0638239	0.40434	0.157847	0.874577	0.957448
WBGene00020480	61.0642	0.218745	0.324006	0.675126	0.499595	0.781262
WBGene00020481	2225.97	0.615743	0.161327	3.81673	0.000135233	0.00302433
WBGene00020482	35.2514	0.0634355	0.346927	0.18285	0.854916	0.952127
WBGene00020483	0.993584	1.46426	1.57435	0.930067	0.352336	NA
WBGene00020484	3.53422	1.99611	1.37664	1.44999	0.14706	NA
WBGene00020485	11.6036	1.20836	0.748382	1.61463	0.106392	0.366569
WBGene00020486	93.5768	-0.184948	0.353999	-0.522453	0.601355	0.841422
WBGene00020487	2.96342	-0.787105	1.22269	-0.643747	0.519739	NA
WBGene00020488	6.03308	1.66765	0.75109	2.2203	0.0263981	0.160064
WBGene00020489	165.992	-0.153896	0.197865	-0.777785	0.436696	0.740636
WBGene00020490	540.253	0.162808	0.224699	0.724563	0.46872	0.762112
WBGene00020491	126.482	-0.711959	0.353026	-2.01673	0.0437232	0.22172
WBGene00020492	2.49642	0.00154978	1.13906	0.00136058	0.998914	NA
WBGene00020494	23.5288	0.0258643	0.41045	0.0630146	0.949755	0.981893
WBGene00020496	1716.48	0.305287	0.296263	1.03046	0.302794	0.628817
WBGene00020497	257.231	-0.551886	0.3606	-1.53047	0.125901	0.401561
WBGene00020498	432.74	0.294318	0.268632	1.09562	0.273247	0.599132
WBGene00020499	130.788	-0.734829	0.296669	-2.47694	0.0132516	0.102705
WBGene00020500	180.61	-0.21583	0.161439	-1.33691	0.181252	0.486201
WBGene00020501	22.3587	-1.00095	0.531741	-1.8824	0.0597815	0.266562
WBGene00020502	270.204	-0.177651	0.213158	-0.833422	0.404607	0.718196
WBGene00020503	19.3629	-0.544334	0.526994	-1.0329	0.301649	0.627495
WBGene00020504	1718.88	0.384603	0.165582	2.32273	0.0201934	0.133569
WBGene00020505	14.0197	-0.0530266	0.649313	-0.0816658	0.934912	0.977345
WBGene00020506	112.255	-0.164941	0.285485	-0.577758	0.563428	0.81964
WBGene00020507	4096.29	-0.172891	0.135105	-1.27968	0.200659	0.513169
WBGene00020508	191.938	0.148664	0.224664	0.661719	0.508151	0.787106
WBGene00020509	333.816	-0.488201	0.200041	-2.4405	0.014667	0.108876
WBGene00020510	536.853	-0.0576304	0.176832	-0.325905	0.744496	0.910248
WBGene00020511	1306.48	-0.298737	0.221497	-1.34872	0.177426	0.480737
WBGene00020515	0.231494	-0.749969	5.85567	-0.128076	0.898089	NA
WBGene00020516	160.962	-0.855527	0.295385	-2.89631	0.00377581	0.0429787
WBGene00020517	2150.24	-0.802807	0.263891	-3.04219	0.00234864	0.0302273
WBGene00020520	14.2858	1.53277	0.615873	2.48878	0.0128183	0.101118
WBGene00020522	68.4623	0.944748	0.490483	1.92616	0.0540847	0.25156
WBGene00020523	0.629199	-2.70244	2.19922	-1.22882	0.21914	NA
WBGene00020524	2.5293	-0.615534	1.19477	-0.515191	0.60642	NA
WBGene00020525	0.381389	-0.686492	5.26301	-0.130437	0.896221	NA
WBGene00020526	0.774183	1.13139	2.22663	0.508116	0.611372	NA
WBGene00020527	37.9373	2.75964	0.415393	6.64345	3.0643e-11	3.42166e-09
WBGene00020528	82.5356	-0.659108	0.257276	-2.56187	0.010411	0.0875469
WBGene00020529	36.6045	0.810302	0.56374	1.43737	0.150613	0.440446
WBGene00020530	540.323	-0.152603	0.231338	-0.659654	0.509476	0.787675
WBGene00020531	6.33166	-1.23762	0.887815	-1.39401	0.163315	0.460831
WBGene00020532	205.803	0.357606	0.384046	0.931155	0.351773	0.674126
WBGene00020533	0.878588	-1.99447	1.84881	-1.07879	0.280683	NA
WBGene00020534	0.656434	0.0846575	2.49968	0.0338673	0.972983	NA
WBGene00020535	0.292906	0	6.42485	0	1	NA
WBGene00020536	0	NA	NA	NA	NA	NA
WBGene00020537	10.0907	3.29135	1.79053	1.8382	0.0660332	0.281231
WBGene00020539	0.323296	0	6.42485	0	1	NA
WBGene00020540	132.722	-0.269231	0.246617	-1.0917	0.274966	0.600519
WBGene00020541	1.30932	1.76793	2.60127	0.679641	0.496732	NA
WBGene00020542	3.78789	1.26845	1.80881	0.701261	0.48314	NA
WBGene00020543	3.58252	3.19037	2.06675	1.54366	0.12267	NA
WBGene00020544	13.3514	0.273933	1.01616	0.269575	0.787487	0.926366
WBGene00020546	12.8208	0.358964	0.767725	0.467569	0.640093	0.861073
WBGene00020548	0.46903	0.0903376	3.28252	0.0275208	0.978044	NA
WBGene00020549	569.317	-0.0070871	0.424616	-0.0166906	0.986683	0.995235
WBGene00020550	43.4233	-4.74683	1.20415	-3.94205	8.07874e-05	0.00196166
WBGene00020551	133.276	0.442645	0.530989	0.833624	0.404493	0.718196
WBGene00020553	1126.37	0.140186	0.179948	0.779034	0.43596	0.739709
WBGene00020554	125.542	0.601172	0.716227	0.83936	0.401268	0.71656
WBGene00020555	40.7366	0.382937	0.620151	0.617491	0.536911	0.804504
WBGene00020556	499.645	0.621754	0.376832	1.64995	0.0989528	0.351872
WBGene00020557	847.531	0.436111	0.236256	1.84593	0.0649028	0.278813
WBGene00020558	257.897	0.363263	0.241619	1.50346	0.132721	0.412713
WBGene00020559	143.127	-0.0741385	0.58055	-0.127704	0.898383	0.966665
WBGene00020560	28.6486	-0.256916	1.0565	-0.243178	0.807868	0.934037
WBGene00020561	188.825	-0.64984	0.38601	-1.68348	0.0922827	0.338947
WBGene00020562	1388.88	0.0693707	0.268343	0.258515	0.796009	0.929489
WBGene00020563	191.034	-0.0401464	0.246132	-0.163109	0.870433	0.955705
WBGene00020564	48.1339	-0.580483	0.329487	-1.76178	0.0781065	0.308381
WBGene00020565	27.1002	-0.340699	0.348208	-0.978436	0.327859	0.652605
WBGene00020566	185.382	0.0486627	0.407525	0.119411	0.90495	0.968146
WBGene00020567	57.288	-0.00400072	0.506331	-0.00790139	0.993696	0.997407
WBGene00020568	75.8366	-0.557597	0.302527	-1.84313	0.0653095	0.279576
WBGene00020569	51.3597	-0.212222	0.475386	-0.44642	0.655294	0.868156
WBGene00020571	53.7257	1.54788	0.737371	2.09919	0.0358002	0.195538
WBGene00020572	190.086	-0.127206	0.257459	-0.494082	0.621248	0.851828
WBGene00020573	53.3907	-0.277203	0.370613	-0.747958	0.454485	0.753168
WBGene00020574	23.6571	-0.212349	0.459597	-0.462034	0.644057	0.86285
WBGene00020575	69.3136	-0.105629	0.240885	-0.438503	0.661022	0.869806
WBGene00020576	1546.38	-0.659224	0.317181	-2.07839	0.0376736	0.201809
WBGene00020577	1561.7	-0.522264	0.317782	-1.64346	0.100287	0.354548
WBGene00020578	15.3226	-0.919103	0.509084	-1.80541	0.0710112	0.29276
WBGene00020579	1071.34	1.20582	0.638826	1.88755	0.0590866	0.264431
WBGene00020580	80.9782	1.24531	0.596651	2.08717	0.0368729	0.199214
WBGene00020581	806.811	-0.203042	0.152391	-1.33238	0.182737	0.487873
WBGene00020582	84.6061	0.301137	0.371598	0.810385	0.417719	0.728401
WBGene00020583	44.3504	-0.0674514	0.54265	-0.1243	0.901078	0.966937
WBGene00020584	3.76334	-1.35201	1.1835	-1.14238	0.253295	NA
WBGene00020585	84.923	-0.0796208	0.354525	-0.224585	0.822302	0.939324
WBGene00020586	230.83	-0.277361	0.32483	-0.853863	0.393181	0.709206
WBGene00020587	47.5213	1.114	0.970355	1.14803	0.250954	0.572698
WBGene00020588	185.008	0.652339	0.620857	1.05071	0.293393	0.619282
WBGene00020589	98.9383	-0.438402	0.374812	-1.16966	0.242139	0.563659
WBGene00020590	10.8949	0.265072	1.21767	0.217687	0.827673	0.941437
WBGene00020592	191.964	1.10401	0.767758	1.43797	0.150444	0.440338
WBGene00020593	186.403	0.351158	0.613641	0.572253	0.567151	0.821632
WBGene00020594	5.7419	0.660557	1.48502	0.444813	0.656455	0.868461
WBGene00020595	247.483	0.110076	0.363399	0.302905	0.761962	0.917218
WBGene00020596	559.746	0.454366	0.266374	1.70574	0.0880563	0.331015
WBGene00020597	0.978089	-0.424744	1.61619	-0.262807	0.7927	NA
WBGene00020598	1.5313	-2.96403	1.69056	-1.75329	0.079553	NA
WBGene00020599	42.1927	0.107899	0.702574	0.153576	0.877944	0.958923
WBGene00020600	335.489	0.452194	0.245987	1.83829	0.0660203	0.281231
WBGene00020601	326.279	0.744482	0.299181	2.4884	0.0128318	0.101174
WBGene00020602	5.45788	-0.30752	1.02607	-0.299706	0.764402	0.918139
WBGene00020603	1.27429	-2.47552	1.99938	-1.23815	0.215661	NA
WBGene00020604	2140.52	-0.155274	0.223616	-0.69438	0.487444	0.77382
WBGene00020605	344.017	0.0498109	0.21575	0.230873	0.817413	0.937497
WBGene00020607	1.06208	-0.876697	1.61775	-0.541925	0.58787	NA
WBGene00020608	0.81939	-2.0203	1.98636	-1.01709	0.309111	NA
WBGene00020609	2.46624	0.334074	1.07699	0.310192	0.756415	NA
WBGene00020611	1.59353	-1.14872	1.22106	-0.940761	0.346828	NA
WBGene00020612	46.0343	-0.000404396	0.630389	-0.000641502	0.999488	0.999993
WBGene00020613	16.8987	1.77076	0.816878	2.16772	0.0301799	0.174647
WBGene00020616	0.351629	-2.20791	5.29021	-0.417358	0.676417	NA
WBGene00020617	1.85389	-1.55911	1.27437	-1.22344	0.221164	NA
WBGene00020618	0.312472	-2.58747	3.91454	-0.660991	0.508618	NA
WBGene00020620	0.474075	-1.25115	6.1511	-0.203403	0.83882	NA
WBGene00020623	0.184224	-0.544047	6.39881	-0.0850232	0.932243	NA
WBGene00020624	2.08412	2.28796	2.20522	1.03752	0.299495	NA
WBGene00020625	94.1882	-0.556205	0.220063	-2.52748	0.0114883	0.0937186
WBGene00020626	143.447	1.65292	0.729021	2.26731	0.0233712	0.146937
WBGene00020627	15.3162	0.270208	0.71062	0.380242	0.703765	0.891844
WBGene00020628	546.131	0.228502	0.166974	1.36849	0.17116	0.472807
WBGene00020629	284.845	0.0715178	0.229524	0.311592	0.755351	0.913495
WBGene00020630	273.512	0.284311	0.291193	0.976365	0.328884	0.652826
WBGene00020631	10.7555	0.0200958	0.556416	0.0361164	0.97119	0.988618
WBGene00020633	315.165	0.537346	0.298447	1.80048	0.0717856	0.294193
WBGene00020634	68.0167	0.140341	0.255048	0.550252	0.582147	0.830329
WBGene00020635	1.71557	0.249188	1.15137	0.216426	0.828656	NA
WBGene00020636	843.055	-0.906994	0.291071	-3.11606	0.00183285	0.0249456
WBGene00020637	34.0191	1.90013	0.761789	2.4943	0.0126207	0.100007
WBGene00020638	26.3677	-0.68332	0.62315	-1.09656	0.272835	0.598642
WBGene00020639	8.28903	0.891251	0.93609	0.9521	0.341046	0.664737
WBGene00020640	5.08175	1.72401	0.917802	1.87841	0.0603253	0.268299
WBGene00020642	2.14344	-2.11166	1.55286	-1.35986	0.173875	NA
WBGene00020645	2.60056	-0.461283	1.09633	-0.420752	0.673936	NA
WBGene00020646	14.2808	-1.81058	0.505101	-3.58459	0.000337606	0.00648857
WBGene00020647	408.004	-0.171583	0.216603	-0.792156	0.42827	0.735556
WBGene00020648	79.2232	1.1702	0.484003	2.41776	0.0156166	0.112814
WBGene00020649	1266.16	-0.612135	0.278095	-2.20118	0.0277236	0.165645
WBGene00020650	26.6331	-0.389192	0.575992	-0.67569	0.499238	0.781262
WBGene00020651	244.314	-0.732463	0.253265	-2.89208	0.00382698	0.043394
WBGene00020652	91.3019	-0.204408	0.301025	-0.679039	0.497113	0.779569
WBGene00020653	1.09593	-0.436151	1.94511	-0.224229	0.822579	NA
WBGene00020655	0.417439	0.391141	3.72941	0.10488	0.916471	NA
WBGene00020656	1.04037	-0.703881	1.92458	-0.365733	0.714565	NA
WBGene00020657	82.998	-0.488985	0.304618	-1.60524	0.108441	0.370169
WBGene00020658	1701.24	0.907806	0.408616	2.22166	0.0263063	0.15959
WBGene00020659	2.93891	0.0652666	1.35861	0.0480393	0.961685	NA
WBGene00020660	18.4518	-0.627756	0.580271	-1.08183	0.279327	0.605319
WBGene00020661	4.01381	0.0759288	1.14478	0.0663264	0.947118	NA
WBGene00020662	2989.79	-2.34343	0.48465	-4.83531	1.32938e-06	5.58038e-05
WBGene00020663	26.2122	1.05931	0.355928	2.9762	0.00291849	0.0355419
WBGene00020664	4.60322	0.479373	0.975344	0.491491	0.623079	0.852934
WBGene00020665	12.1091	2.83275	1.53903	1.84061	0.0656792	0.280477
WBGene00020666	1.28312	0.867328	1.93388	0.44849	0.653799	NA
WBGene00020667	1.74956	0.304284	1.35628	0.224352	0.822484	NA
WBGene00020669	0.500302	-1.46984	3.02156	-0.486452	0.626647	NA
WBGene00020670	3.28146	-1.93745	1.34582	-1.43961	0.149978	NA
WBGene00020672	109.679	-2.448	1.31742	-1.85818	0.0631434	0.274424
WBGene00020673	264.309	0.966013	0.393646	2.45401	0.0141271	0.106464
WBGene00020674	7.17939	0.189598	0.666654	0.284403	0.776102	0.922527
WBGene00020675	20.8256	-1.08285	0.531291	-2.03815	0.0415345	0.214169
WBGene00020678	3444.87	-0.430976	0.267486	-1.61121	0.107134	0.367528
WBGene00020679	7770.08	-0.415558	0.287442	-1.44571	0.148258	0.43703
WBGene00020680	0.624936	1.03759	2.7368	0.379125	0.704595	NA
WBGene00020681	1.55425	-1.97356	2.50163	-0.788907	0.430166	NA
WBGene00020682	1406.38	0.0744033	0.198429	0.374962	0.707688	0.8934
WBGene00020683	1646.32	-0.0997639	0.275401	-0.36225	0.717165	0.897244
WBGene00020684	39.2217	0.383837	0.388077	0.989073	0.322628	0.647706
WBGene00020685	0.0584716	0.58742	6.42021	0.0914955	0.927099	NA
WBGene00020686	2.77534	-0.669811	1.10808	-0.604476	0.545527	NA
WBGene00020687	338.081	1.10426	0.293987	3.75617	0.000172537	0.00372276
WBGene00020688	11.888	1.88256	1.26833	1.48428	0.137735	0.421032
WBGene00020689	177.68	-0.348049	0.213726	-1.62848	0.103422	0.360568
WBGene00020690	37.9116	0.0972674	0.411954	0.236112	0.813346	0.935638
WBGene00020691	12.7783	-0.162985	0.933145	-0.174662	0.861345	0.953505
WBGene00020692	89.3459	-0.0953913	0.280215	-0.340422	0.733539	0.905495
WBGene00020693	110.476	0.304792	0.308395	0.988319	0.322997	0.648119
WBGene00020694	26.7736	-0.0125438	0.555957	-0.0225625	0.981999	0.993402
WBGene00020695	1501.48	-0.262206	0.409333	-0.640568	0.521803	0.794709
WBGene00020696	2093.46	-0.368326	0.383973	-0.959249	0.337433	0.662007
WBGene00020697	187.468	-0.607176	0.404929	-1.49946	0.133753	0.414275
WBGene00020698	95.2434	-0.286776	0.401961	-0.713443	0.475571	0.767341
WBGene00020699	103.988	-1.67179	0.552971	-3.02329	0.00250044	0.0317176
WBGene00020700	1038.6	-5.28975	1.44109	-3.67066	NA	NA
WBGene00020701	283.782	-0.265823	0.348287	-0.763231	0.445326	0.746301
WBGene00020702	18.5986	-0.642403	0.755973	-0.849769	0.395453	0.711322
WBGene00020703	402.754	-0.591481	0.229913	-2.57263	0.0100928	0.0858077
WBGene00020704	8.62622	-0.518418	0.825266	-0.628182	0.529885	0.799823
WBGene00020705	839.721	0.4168	0.364532	1.14338	0.252879	0.575191
WBGene00020706	1185.57	0.00490872	0.304498	0.0161207	0.987138	0.995349
WBGene00020707	6.59737	-1.04066	0.650759	-1.59915	0.109786	0.373531
WBGene00020708	54.8215	-0.802264	0.385229	-2.08256	0.0372909	0.200776
WBGene00020709	422.296	0.303479	0.254438	1.19274	0.23297	0.550845
WBGene00020710	741.962	0.642897	0.310695	2.06922	0.0385254	0.204711
WBGene00020712	104.398	-0.0912961	0.285958	-0.319265	0.749526	0.911416
WBGene00020713	2.3418	-3.1826	1.47561	-2.15681	0.0310208	NA
WBGene00020714	409.437	-0.0595904	0.591956	-0.100667	0.919815	0.973341
WBGene00020715	1.02378	1.53285	1.56635	0.978611	0.327772	NA
WBGene00020716	66.7088	-0.26172	0.299844	-0.872855	0.382742	0.700652
WBGene00020717	224.471	0.0868301	0.225672	0.384763	0.700413	0.890669
WBGene00020718	428.88	-0.396784	0.177153	-2.23978	0.0251049	0.154408
WBGene00020719	565.126	0.240244	0.165538	1.45129	0.146698	0.434126
WBGene00020720	15.3659	0.172751	0.618555	0.279282	0.780029	0.923684
WBGene00020721	441.624	0.107166	0.23359	0.458777	0.646394	0.864181
WBGene00020722	102.65	-0.513775	0.419082	-1.22595	0.220217	0.537073
WBGene00020725	350.478	0.012695	0.369783	0.0343311	0.972613	0.988954
WBGene00020726	158.05	0.390663	0.385382	1.0137	0.310725	0.637121
WBGene00020727	66.5115	0.188234	0.322372	0.583903	0.559286	0.817714
WBGene00020728	7.85175	-1.02931	0.83881	-1.2271	0.219783	0.537073
WBGene00020730	3.37799	-1.28285	1.04296	-1.23001	0.218695	NA
WBGene00020732	3666.13	-0.267158	0.36332	-0.735324	0.462142	0.757936
WBGene00020735	1114.26	0.417288	0.216109	1.93092	0.0534936	0.249949
WBGene00020736	441.553	-0.0539264	0.283102	-0.190484	0.84893	0.949805
WBGene00020737	125.97	1.72729	0.763965	2.26095	0.0237625	0.148513
WBGene00020738	256.767	-0.356743	0.422196	-0.844969	0.398128	0.713614
WBGene00020740	264.713	0.253526	0.289757	0.874961	0.381595	0.69965
WBGene00020741	287.156	-0.571078	0.534487	-1.06846	0.285313	0.610903
WBGene00020742	839.717	1.0608	0.18766	5.65275	1.57905e-08	9.66693e-07
WBGene00020743	54.934	0.332447	0.517897	0.641916	0.520928	0.794709
WBGene00020744	69.7986	3.48395	0.421283	8.26985	1.34132e-16	3.54467e-14
WBGene00020746	6.97211	0.226188	0.818877	0.276217	0.782381	0.924537
WBGene00020747	38.5623	2.69765	0.666201	4.0493	5.13704e-05	0.00133311
WBGene00020748	75.5438	0.302253	0.347761	0.86914	0.38477	0.702359
WBGene00020749	1.52744	-0.060916	1.39878	-0.0435493	0.965264	NA
WBGene00020750	11.1036	0.319711	0.581131	0.550153	0.582215	0.830329
WBGene00020752	0.207658	-0.756163	6.39944	-0.118161	0.90594	NA
WBGene00020753	0.832604	0.369159	2.16441	0.170559	0.864571	NA
WBGene00020754	99.784	1.73247	0.308061	5.6238	1.86801e-08	1.1177e-06
WBGene00020755	0.757528	2.81126	2.20412	1.27546	0.202147	NA
WBGene00020756	97.0997	-0.472491	0.407715	-1.15887	0.246508	0.568546
WBGene00020757	634.186	2.81896	0.247573	11.3864	4.88946e-30	5.53766e-27
WBGene00020758	114.418	3.41269	1.11903	3.0497	0.00229072	0.0297231
WBGene00020759	26.759	-0.503756	0.414598	-1.21505	0.224348	0.541328
WBGene00020760	92.2747	2.0572	0.496151	4.14632	3.37855e-05	0.000949577
WBGene00020761	113.922	1.46794	0.35464	4.13924	3.4846e-05	0.000971033
WBGene00020762	2702.11	0.385021	0.19731	1.95135	0.0510159	0.243941
WBGene00020763	349.052	0.166857	0.198917	0.838829	0.401565	0.71656
WBGene00020764	55.1952	-0.168059	0.320895	-0.523719	0.600474	0.840865
WBGene00020765	133.675	-0.0411801	0.386217	-0.106624	0.915087	0.971713
WBGene00020766	11.0998	0.102331	1.12068	0.091311	0.927246	0.975472
WBGene00020767	293.127	-0.373473	0.235711	-1.58446	0.11309	0.379149
WBGene00020769	1.21843	1.04107	1.65618	0.6286	0.529611	NA
WBGene00020770	549.682	-0.0399091	0.27803	-0.143543	0.885862	0.961443
WBGene00020771	4.92174	-0.664559	0.906956	-0.732736	0.46372	0.759042
WBGene00020772	1.91625	0.928534	1.79824	0.516356	0.605606	NA
WBGene00020773	32.0805	-0.108027	0.884529	-0.12213	0.902796	0.967801
WBGene00020774	241.241	2.39728	0.715191	3.35194	0.000802471	0.0131718
WBGene00020775	7.63987	0.103454	0.652502	0.15855	0.874023	0.957278
WBGene00020777	580.983	0.105805	0.468429	0.225871	0.821301	0.938833
WBGene00020778	73.2874	0.973023	0.571554	1.70242	0.088677	0.331946
WBGene00020779	730.834	-0.0431822	0.217439	-0.198594	0.84258	0.947582
WBGene00020781	2424.97	-0.0825781	0.293664	-0.281199	0.778557	0.92339
WBGene00020782	129.016	-0.261955	0.249723	-1.04898	0.294185	0.619683
WBGene00020783	26.7138	-0.502927	0.364919	-1.37819	0.168145	0.467985
WBGene00020784	2451.11	0.125245	0.295595	0.423705	0.671781	0.87659
WBGene00020785	2.46619	-0.429168	1.34406	-0.319307	0.749494	NA
WBGene00020786	136.713	0.190472	0.285236	0.667771	0.50428	0.784
WBGene00020787	1.47134	0.356805	1.58553	0.225038	0.82195	NA
WBGene00020788	772.935	0.241826	0.714606	0.338404	0.735058	0.906094
WBGene00020789	5.12193	-0.90873	0.690095	-1.31682	0.187899	0.495067
WBGene00020790	22.2324	-0.175326	0.551072	-0.318155	0.750368	0.911766
WBGene00020791	6.627	-0.294277	0.739291	-0.398054	0.690591	0.886049
WBGene00020792	7.42582	-0.400879	0.807395	-0.496509	0.619536	0.851176
WBGene00020793	10.0521	-0.06691	0.54107	-0.123662	0.901583	0.967088
WBGene00020794	20.6675	0.0459996	0.444227	0.10355	0.917527	0.97235
WBGene00020795	6.32356	0.501795	0.664262	0.755417	0.449999	0.749967
WBGene00020796	351.342	-0.127356	0.144441	-0.881722	0.377927	0.69746
WBGene00020797	9.53316	0.439352	0.628049	0.699551	0.484208	0.772951
WBGene00020798	304.077	-0.145669	0.265466	-0.54873	0.583191	0.830692
WBGene00020799	225.379	-0.396163	0.372779	-1.06273	0.287905	0.613084
WBGene00020800	86.4478	0.202801	0.341837	0.593269	0.553001	0.8143
WBGene00020801	282.695	0.770777	0.310119	2.48542	0.0129397	0.101715
WBGene00020802	4.03721	1.02035	1.68807	0.604449	0.545545	NA
WBGene00020803	96.114	0.216379	1.18466	0.18265	0.855072	0.952127
WBGene00020804	22.154	0.463819	0.856295	0.541657	0.588055	0.834296
WBGene00020805	61.0132	-0.798957	0.334549	-2.38816	0.0169328	0.119647
WBGene00020806	569.135	0.427508	0.170908	2.50138	0.0123709	0.0984209
WBGene00020807	22.1876	-0.563113	0.352758	-1.59631	0.110419	0.374616
WBGene00020808	4821.85	-0.822834	0.42424	-1.93955	0.0524348	0.247521
WBGene00020809	12.3655	0.41198	0.602729	0.683525	0.494275	0.778275
WBGene00020810	7.96556	1.29466	0.768802	1.68399	0.0921829	0.338947
WBGene00020811	99.0939	0.0469323	0.420523	0.111605	0.911137	0.970356
WBGene00020812	774.851	-0.1202	0.542321	-0.221641	0.824594	0.94008
WBGene00020813	25.7883	-1.6861	0.604893	-2.78743	0.00531278	0.0545593
WBGene00020817	43.371	-1.01121	0.846181	-1.19502	0.232078	0.549841
WBGene00020819	97.3922	0.238693	0.210851	1.13205	0.257614	0.580433
WBGene00020820	261.341	-0.138264	0.23162	-0.596943	0.550546	0.813117
WBGene00020821	903.416	0.427266	0.194396	2.19792	0.0279551	0.1667
WBGene00020822	355.721	0.605133	0.299336	2.02159	0.0432189	0.219984
WBGene00020823	93.613	0.300246	0.374445	0.801841	0.422645	0.73184
WBGene00020824	604.347	0.0400987	0.221017	0.181428	0.856032	0.952157
WBGene00020825	57.4745	0.560862	0.557995	1.00514	0.31483	0.640978
WBGene00020826	8.46507	-0.68183	0.702733	-0.970255	0.33192	0.655959
WBGene00020827	901.352	0.158144	0.19096	0.828154	0.407583	0.720312
WBGene00020828	0.366287	1.54914	6.39358	0.242296	0.808551	NA
WBGene00020829	0.0830894	0.0903418	6.42485	0.0140613	0.988781	NA
WBGene00020830	274.034	0.264433	0.152091	1.73865	0.0820961	0.318268
WBGene00020831	2153.37	-0.269417	0.250732	-1.07452	0.282588	0.608379
WBGene00020832	5.28162	-1.70827	1.13882	-1.50003	0.133606	0.414167
WBGene00020833	41.9295	1.83854	0.807575	2.27662	0.0228087	0.144844
WBGene00020834	12.1626	0.62929	1.05462	0.596696	0.550711	0.813117
WBGene00020835	8.82659	2.45847	1.207	2.03685	0.0416652	0.214425
WBGene00020836	309.836	-0.668435	0.338451	-1.97499	0.0482697	0.23568
WBGene00020837	292.172	-0.263378	0.323185	-0.814946	0.415103	0.726316
WBGene00020838	1509.97	-0.019619	0.210209	-0.093331	0.925641	0.975328
WBGene00020839	433.042	0.00299163	0.306621	0.00975678	0.992215	0.997317
WBGene00020840	2.27698	0.639156	1.67518	0.381544	0.7028	NA
WBGene00020841	2.0555	-0.228975	1.49293	-0.153373	0.878104	NA
WBGene00020842	220.888	0.32423	0.225026	1.44085	0.149626	0.439021
WBGene00020843	170.547	0.48544	0.231123	2.10035	0.0356978	0.195287
WBGene00020844	116.747	-0.19511	0.263968	-0.739141	0.459821	0.756266
WBGene00020845	2.40835	-0.4423	0.968459	-0.456705	0.647883	NA
WBGene00020846	341.702	0.494576	0.437536	1.13037	0.258321	0.581232
WBGene00020847	678.514	-0.525955	0.350306	-1.50142	0.133248	0.413541
WBGene00020849	49.1537	0.784371	0.394252	1.98952	0.0466441	0.231284
WBGene00020850	35.3824	-0.224825	0.528319	-0.425547	0.670438	0.875932
WBGene00020851	12.973	0.0337989	0.519668	0.0650395	0.948143	0.981379
WBGene00020852	433.168	0.0942276	0.294507	0.31995	0.749006	0.911287
WBGene00020853	14.2242	2.14347	0.850224	2.52106	0.0117002	0.0948565
WBGene00020854	3631.11	-0.352029	0.416755	-0.844689	0.398284	0.713614
WBGene00020855	47.6141	-0.232977	0.604744	-0.385249	0.700053	0.890419
WBGene00020856	13.642	1.04521	0.661302	1.58054	0.113984	0.381131
WBGene00020857	7.9784	-0.257404	0.638633	-0.403055	0.686908	0.884346
WBGene00020858	29.3819	1.26714	0.3901	3.24824	0.00116121	0.0176066
WBGene00020859	2.47781	0.00423865	1.41783	0.00298953	0.997615	NA
WBGene00020860	1.48561	0.864808	1.80318	0.479602	0.63151	NA
WBGene00020861	131.036	-0.48143	0.29215	-1.64788	0.0993766	0.352566
WBGene00020862	736.404	-1.43831	0.360921	-3.98511	6.74501e-05	0.00167632
WBGene00020863	37.7556	-0.609571	0.362423	-1.68193	0.0925823	0.33917
WBGene00020864	91.7026	-0.905963	0.624348	-1.45105	0.146765	0.434242
WBGene00020865	885.468	-0.229513	0.41027	-0.55942	0.575875	0.826439
WBGene00020866	465.151	-0.0169112	0.162435	-0.104111	0.917081	0.972222
WBGene00020867	282.632	0.100496	0.360809	0.278531	0.780605	0.923978
WBGene00020868	1650.42	-0.286635	0.191962	-1.49318	0.135389	0.417328
WBGene00020869	299.045	0.55384	0.465746	1.18915	0.234382	0.552702
WBGene00020870	4.25501	0.241194	0.952508	0.25322	0.800098	0.931158
WBGene00020871	4.65687	2.20694	1.03945	2.12317	0.0337395	0.187512
WBGene00020874	4.26065	-0.542521	1.21358	-0.44704	0.654846	0.868091
WBGene00020875	2.65843	0.798708	1.32918	0.600904	0.547904	NA
WBGene00020877	6.50411	1.08775	0.961695	1.13108	0.258022	0.581014
WBGene00020878	47.6809	0.333502	0.565447	0.589803	0.555323	0.815047
WBGene00020879	1.80429	1.44734	1.26539	1.14379	0.252711	NA
WBGene00020880	0.855782	0.449304	1.95407	0.229932	0.818145	NA
WBGene00020881	23.8652	-0.0775145	0.741691	-0.104511	0.916764	0.972222
WBGene00020882	27.5665	0.201159	0.456585	0.440574	0.659521	0.869347
WBGene00020883	134.784	0.64177	0.358861	1.78835	0.0737193	0.298644
WBGene00020884	558.996	-0.0715453	0.152557	-0.468974	0.639088	0.860743
WBGene00020886	412.51	0.119703	0.40521	0.295411	0.76768	0.918843
WBGene00020887	222.601	0.400138	0.251235	1.59268	0.111231	0.376293
WBGene00020888	2.02495	0.887261	1.21939	0.727625	0.466843	NA
WBGene00020889	83.6733	-0.0436158	0.638544	-0.068305	0.945543	0.980357
WBGene00020890	0.701127	-1.11746	2.68663	-0.415934	0.677458	NA
WBGene00020891	577.25	0.325334	0.416183	0.781709	0.434386	0.738962
WBGene00020892	95.7508	0.479248	0.434563	1.10283	0.270102	0.595735
WBGene00020893	18.0864	0.160455	0.755989	0.212245	0.831916	0.942676
WBGene00020894	1990.7	-0.171704	0.295406	-0.581249	0.561073	0.81881
WBGene00020895	235.045	-0.0260307	0.214709	-0.121237	0.903503	0.967839
WBGene00020896	31.635	-0.690361	0.380955	-1.81219	0.0699572	0.290366
WBGene00020897	223.038	-0.310628	0.405911	-0.765262	0.444115	0.74548
WBGene00020898	13.465	-1.95975	0.942715	-2.07883	0.0376328	0.201726
WBGene00020899	0.860204	-2.18245	1.63642	-1.33367	0.182311	NA
WBGene00020900	5.26983	-0.575383	0.743574	-0.773808	0.439044	0.742373
WBGene00020901	155.447	-0.468249	0.274723	-1.70444	0.0882987	0.331298
WBGene00020902	423.926	0.861727	0.446918	1.92815	0.053836	0.250697
WBGene00020903	179.379	0.690087	0.397811	1.73471	0.0827923	0.319405
WBGene00020904	21.2539	0.108908	0.39755	0.273947	0.784125	0.924925
WBGene00020905	3.82717	-0.992763	1.11394	-0.891218	0.372812	NA
WBGene00020906	106.006	-0.235345	0.499804	-0.470875	0.63773	0.860217
WBGene00020907	0.691878	-1.27554	1.97101	-0.647148	0.517536	NA
WBGene00020908	262.428	-0.329295	0.299658	-1.0989	0.27181	0.597357
WBGene00020909	749.964	-0.891488	0.265941	-3.3522	0.000801712	0.0131718
WBGene00020910	19.5652	-0.501156	0.425168	-1.17873	0.238508	0.558278
WBGene00020911	175.252	-0.034	0.672123	-0.050586	0.959655	0.985053
WBGene00020912	1237.78	0.138888	0.323746	0.429002	0.667922	0.874933
WBGene00020913	3.48983	-0.00105552	1.02705	-0.00102772	0.99918	NA
WBGene00020914	5.18944	1.75337	0.760521	2.30549	0.0211393	0.137406
WBGene00020915	1259.86	0.583749	0.566843	1.02983	0.303092	0.628817
WBGene00020917	506.01	0.268225	0.278332	0.963687	0.335203	0.66
WBGene00020918	0.357672	-1.46298	4.61297	-0.317144	0.751134	NA
WBGene00020919	227.311	1.19127	0.791818	1.50447	0.132459	0.412385
WBGene00020920	64.5714	0.541469	0.804195	0.673306	0.500753	0.781562
WBGene00020921	341.819	0.750707	0.581845	1.29022	0.196975	0.508754
WBGene00020922	0.269254	-0.346371	6.3947	-0.0541653	0.956803	NA
WBGene00020923	0.749929	-1.9832	2.29493	-0.864169	0.387495	NA
WBGene00020924	35.6753	-0.393125	0.257591	-1.52616	0.12697	0.402969
WBGene00020927	2.32674	2.51598	1.52297	1.65202	0.0985307	NA
WBGene00020929	302.59	-0.171715	0.237179	-0.72399	0.469072	0.762112
WBGene00020930	3897.04	0.394549	0.451515	0.873835	0.382208	0.700003
WBGene00020931	5224.74	-0.304727	0.292049	-1.04341	0.296758	0.622407
WBGene00020932	422.185	-0.290789	0.220048	-1.32148	0.186342	0.492642
WBGene00020933	474.68	1.03396	0.274993	3.75994	0.000169957	0.00367646
WBGene00020935	424.158	0.60334	0.254312	2.37243	0.0176713	0.122732
WBGene00020936	350.218	0.397845	0.351374	1.13226	0.257526	0.580432
WBGene00020937	364.418	-0.777305	0.408792	-1.90147	0.0572406	0.260432
WBGene00020938	21.536	-2.15736	0.915983	-2.35524	0.0185106	0.126729
WBGene00020939	57.3056	-0.795994	0.249818	-3.18629	0.00144109	0.0207538
WBGene00020940	0.296278	-1.96661	5.58073	-0.352393	0.724544	NA
WBGene00020941	39.332	1.76874	0.580426	3.04731	0.00230901	0.0298627
WBGene00020942	313.187	0.328555	0.173497	1.89372	0.0582619	0.262742
WBGene00020943	34.3144	0.440579	0.608359	0.72421	0.468937	0.762112
WBGene00020944	0.301774	-1.18412	5.55203	-0.213277	0.831111	NA
WBGene00020945	0.220534	0	6.42485	0	1	NA
WBGene00020946	1035.97	1.02209	1.09361	0.9346	0.349995	0.672376
WBGene00020947	288.117	0.0693147	0.365571	0.189607	0.849617	0.949971
WBGene00020948	34.176	0.68804	0.786661	0.874634	0.381773	0.699734
WBGene00020949	286.385	0.00616095	0.202682	0.030397	0.97575	0.990683
WBGene00020950	3134.34	-0.5695	0.243589	-2.33795	0.0193898	0.130484
WBGene00020951	367.954	-0.100485	0.252406	-0.398108	0.69055	0.886049
WBGene00020952	356.801	0.18374	0.268553	0.684186	0.493858	0.77785
WBGene00020953	113.438	0.821412	0.264213	3.1089	0.00187783	0.0254486
WBGene00020954	485.499	-0.291386	0.390083	-0.746985	0.455073	0.753241
WBGene00020955	220.505	0.0371153	0.249517	0.148748	0.881752	0.959938
WBGene00020957	261.766	-0.252498	0.558669	-0.451964	0.651295	0.866386
WBGene00020961	54.7257	7.85504	1.00206	7.83889	4.54559e-15	9.48355e-13
WBGene00020962	104.355	0.361199	0.390458	0.925066	0.354932	0.677099
WBGene00020964	390.977	0.476002	0.219322	2.17034	0.0299814	0.174123
WBGene00020966	31.5083	1.1976	0.609	1.9665	0.0492414	0.238458
WBGene00020967	73.3631	1.46448	0.395292	3.70479	0.000211565	0.00442104
WBGene00020970	372.422	-0.0159678	0.266268	-0.0599688	0.95218	0.982416
WBGene00020972	80.7509	1.05843	0.352859	2.9996	0.00270338	0.0335931
WBGene00020973	65.0788	0.693013	0.993576	0.697494	0.485494	0.773279
WBGene00020974	3.89441	-0.395046	0.999178	-0.395371	0.692569	NA
WBGene00020976	101.811	1.59058	0.811064	1.9611	0.0498669	0.240477
WBGene00020977	15.4233	-0.414884	1.03796	-0.399711	0.68937	0.886011
WBGene00020978	3.93912	-0.253002	1.03015	-0.245596	0.805995	NA
WBGene00020979	0.324239	0.0903297	6.42485	0.0140594	0.988783	NA
WBGene00020982	0.547095	0.995711	2.02834	0.490899	0.623498	NA
WBGene00020983	10.7127	1.5506	1.20326	1.28867	0.197514	0.509536
WBGene00020984	1.16954	1.06343	1.6045	0.662778	0.507473	NA
WBGene00020985	54.7578	-0.0441025	0.362497	-0.121663	0.903166	0.967839
WBGene00020986	0.854067	0.679613	2.09935	0.323725	0.746146	NA
WBGene00020987	0.967821	1.44337	2.0768	0.694998	0.487057	NA
WBGene00020988	1.67008	-0.52005	1.32143	-0.39355	0.693913	NA
WBGene00020989	116.097	-0.375309	0.59322	-0.632665	0.526952	0.797876
WBGene00020990	0.684901	0.360709	3.3754	0.106864	0.914897	NA
WBGene00020993	227.5	0.00710936	0.195296	0.0364031	0.970961	0.988618
WBGene00020994	635.208	0.0753444	0.124114	0.607057	0.543813	0.808908
WBGene00020995	622.061	-0.125826	0.463557	-0.271435	0.786056	0.925973
WBGene00020997	84.0229	0.166146	0.312383	0.531865	0.594819	0.837784
WBGene00020999	397.004	-0.244349	0.365356	-0.668796	0.503626	0.783714
WBGene00021000	57.6948	-0.302718	0.300379	-1.00779	0.313557	0.639372
WBGene00021002	311.73	0.405958	0.837581	0.484679	0.627904	0.85513
WBGene00021003	8.59093	0.186578	0.649325	0.287342	0.773851	0.92153
WBGene00021004	756.959	0.00795749	0.264546	0.0300797	0.976003	0.990813
WBGene00021005	4.47594	0.0439568	1.03617	0.0424224	0.966162	0.986793
WBGene00021006	0.28135	-1.46133	5.63906	-0.259145	0.795523	NA
WBGene00021007	16.8245	0.614351	0.652974	0.940851	0.346781	0.670153
WBGene00021008	31.717	-1.49116	0.675128	-2.20871	0.0271946	0.163394
WBGene00021009	1165.65	0.0677694	0.422982	0.160218	0.872709	0.956777
WBGene00021010	1.21274	-1.25912	1.75115	-0.719022	0.472127	NA
WBGene00021011	520.663	-0.248068	0.626388	-0.396029	0.692084	0.886984
WBGene00021012	262.526	1.23487	0.28911	4.27127	1.94362e-05	0.000590385
WBGene00021013	0.26815	0	5.63291	0	1	NA
WBGene00021014	49.2787	-0.427775	0.285336	-1.4992	0.133823	0.414352
WBGene00021015	935.767	2.39471	0.317543	7.54136	4.65083e-14	8.28579e-12
WBGene00021016	1.2341	0.461634	1.29069	0.357663	0.720595	NA
WBGene00021017	75.8937	-0.0118187	0.321843	-0.036722	0.970707	0.988556
WBGene00021019	145.342	-0.716319	0.303326	-2.36155	0.0181988	0.125352
WBGene00021020	607.627	0.565609	0.444729	1.27181	0.203442	0.51659
WBGene00021021	216.66	-0.650198	0.228845	-2.84122	0.00449408	0.0482452
WBGene00021022	134.006	0.106769	0.219954	0.485416	0.627381	0.855041
WBGene00021023	27.7072	-1.03567	0.360687	-2.87137	0.00408698	0.0451276
WBGene00021024	418.668	-0.645979	0.240706	-2.68368	0.00728159	0.068556
WBGene00021025	20.2844	1.88493	0.849426	2.21907	0.0264822	0.160369
WBGene00021026	333.339	-0.175458	0.212443	-0.825905	0.408858	0.721199
WBGene00021027	43.6253	-0.978308	0.38595	-2.53481	0.011251	0.0925288
WBGene00021028	8.87186	-0.979526	0.790785	-1.23867	0.215466	0.531906
WBGene00021029	0.700961	-0.826532	2.88379	-0.286613	0.774409	NA
WBGene00021030	0.383221	-1.4536	6.32858	-0.229689	0.818334	NA
WBGene00021031	5.86724	0.210535	0.867031	0.242823	0.808142	0.934119
WBGene00021032	2.45001	-0.0784137	1.06891	-0.0733587	0.941521	NA
WBGene00021033	2.94504	2.02804	1.37548	1.47442	0.140369	NA
WBGene00021034	489.822	2.43271	0.359553	6.76595	1.32436e-11	1.57888e-09
WBGene00021035	13.2967	1.21331	0.755147	1.60671	0.108117	0.369622
WBGene00021036	2828.61	0.0617637	0.438747	0.140773	0.888049	0.962486
WBGene00021038	82.8742	0.128301	0.301229	0.425925	0.670162	0.875885
WBGene00021039	514.299	-0.641705	0.434965	-1.4753	0.140131	0.424109
WBGene00021040	48.8992	4.11852	0.689839	5.97027	2.36863e-09	1.73074e-07
WBGene00021041	12.7704	0.500941	0.944483	0.530386	0.595844	0.838306
WBGene00021042	7.7372	0.497983	0.828971	0.600724	0.548024	0.811693
WBGene00021043	8025.81	0.342099	0.567692	0.602614	0.546765	0.810967
WBGene00021044	179.457	0.463769	0.310297	1.49459	0.13502	0.416357
WBGene00021045	38.2121	1.96628	0.364751	5.39075	7.01639e-08	3.77125e-06
WBGene00021046	87.6567	-0.486521	0.267008	-1.82212	0.0684369	0.286315
WBGene00021047	998.746	-0.572962	0.319773	-1.79177	0.0731693	0.297404
WBGene00021048	2304.31	0.785543	0.206603	3.80219	0.000143425	0.00317618
WBGene00021049	393.718	0.512652	0.222824	2.30071	0.0214082	0.138437
WBGene00021051	307.443	0.613976	0.311833	1.96893	0.0489614	0.237993
WBGene00021052	26.1764	0.560678	0.558343	1.00418	0.315291	0.641505
WBGene00021053	11.2213	-0.708161	0.734253	-0.964465	0.334813	0.659396
WBGene00021054	2.5896	0.0348708	1.64897	0.0211471	0.983128	NA
WBGene00021055	75.6163	0.0442308	0.343621	0.12872	0.897579	0.966501
WBGene00021056	105.516	4.79971	0.593561	8.0863	6.15033e-16	1.41333e-13
WBGene00021057	408.997	0.0227591	0.21618	0.105278	0.916155	0.971972
WBGene00021058	275.912	0.133923	0.203639	0.65765	0.510763	0.788114
WBGene00021059	195.385	0.26411	0.189098	1.39669	0.162508	0.459397
WBGene00021060	258.417	-0.565626	0.276394	-2.04645	0.0407123	0.211581
WBGene00021061	328.854	0.000344651	0.189083	0.00182275	0.998546	0.999744
WBGene00021063	415.906	0.258455	0.18743	1.37894	0.167912	0.467639
WBGene00021066	365.956	-1.27812	1.29975	-0.983359	NA	NA
WBGene00021067	2.25157	-0.983403	1.28254	-0.766765	0.443221	NA
WBGene00021068	16418.5	-0.427366	0.251213	-1.70121	0.0889029	0.3323
WBGene00021070	29.6129	-0.331396	0.810306	-0.408977	0.682556	0.881895
WBGene00021072	55.4205	0.00679461	0.610133	0.0111363	0.991115	0.996825
WBGene00021073	862.208	0.240377	0.351931	0.683021	0.494594	0.778413
WBGene00021074	715.05	-0.00121802	0.192406	-0.00633045	0.994949	0.99816
WBGene00021075	148.232	-0.456467	0.247123	-1.84713	0.0647287	0.278431
WBGene00021076	24.0465	-0.178775	0.48657	-0.367419	0.713306	0.895714
WBGene00021078	887.55	-0.228667	0.260094	-0.879172	0.379308	0.698689
WBGene00021079	476.208	0.188351	0.484535	0.388726	0.697479	0.889898
WBGene00021080	144.922	-0.290708	0.420576	-0.691214	0.489431	0.774407
WBGene00021081	594.078	3.31153	0.568358	5.82649	5.66052e-09	3.8356e-07
WBGene00021082	34.6206	0.630251	0.326412	1.93085	0.053502	0.249949
WBGene00021083	19.7774	-0.0502895	1.3886	-0.0362159	0.97111	0.988618
WBGene00021084	54.5416	0.277605	1.3278	0.209071	0.834393	0.9442
WBGene00021085	79.2125	0.295872	1.26779	0.233375	0.81547	0.936583
WBGene00021086	70.5182	0.286623	1.2575	0.22793	0.819701	0.938085
WBGene00021087	50.0042	0.409229	1.31538	0.311111	0.755716	0.913728
WBGene00021088	1063.44	0.22135	0.540995	0.409153	0.682427	0.881823
WBGene00021089	157.206	0.495038	0.55517	0.891686	0.372561	0.692942
WBGene00021090	0.52077	1.7195	3.7314	0.46082	0.644928	NA
WBGene00021091	1.43015	-0.0105511	1.41327	-0.00746575	0.994043	NA
WBGene00021092	1.77211	-1.21116	1.95222	-0.620402	0.534993	NA
WBGene00021093	351.085	-0.542758	0.321519	-1.68811	0.0913907	0.336849
WBGene00021094	34.8313	-0.196085	0.457362	-0.428731	0.668119	0.874933
WBGene00021095	218.192	0.978779	1.29278	0.757111	0.448983	0.749061
WBGene00021096	0.821333	-0.166337	2.26003	-0.0735995	0.941329	NA
WBGene00021097	485.103	0.0633609	0.311937	0.203121	0.839041	0.946494
WBGene00021098	8.35732	0.426462	0.734605	0.580533	0.561556	0.819206
WBGene00021099	3.63795	0.642277	0.957398	0.670857	0.502312	NA
WBGene00021101	13.5157	0.485987	0.582283	0.834623	0.40393	0.717986
WBGene00021103	220.46	-0.634085	0.283822	-2.23409	0.0254769	0.155844
WBGene00021104	118.589	1.06214	0.257253	4.12879	3.64675e-05	0.00101089
WBGene00021105	29.407	1.24532	0.4963	2.5092	0.0121004	0.0969989
WBGene00021106	31.6139	-0.841696	0.643759	-1.30747	0.191053	0.500056
WBGene00021107	118.851	-0.64825	0.475898	-1.36216	0.173147	0.475197
WBGene00021108	1.83743	-1.10005	1.5948	-0.689772	0.490337	NA
WBGene00021109	51.4207	-0.345373	0.326094	-1.05912	0.289545	0.614708
WBGene00021110	0.355676	-0.102917	3.93178	-0.0261757	0.979117	NA
WBGene00021111	21.0136	1.01059	0.523889	1.92902	0.053728	0.250415
WBGene00021112	130.08	0.315693	0.289883	1.08903	0.276139	0.601906
WBGene00021113	2.16949	1.47415	1.23351	1.19508	0.232057	NA
WBGene00021114	27.5649	-0.713165	0.865024	-0.824445	0.409687	0.721536
WBGene00021115	4.75988	0.106834	0.99763	0.107088	0.914719	0.971503
WBGene00021116	220.302	-0.13254	0.247744	-0.534987	0.592659	0.836781
WBGene00021117	15.0396	-1.90457	0.622615	-3.05898	0.00222089	0.0291029
WBGene00021118	6.5063	-2.06498	0.838933	-2.46144	0.0138381	0.105085
WBGene00021120	0.361501	-1.88793	6.35932	-0.296875	0.766562	NA
WBGene00021121	132.356	-0.75953	0.371883	-2.04239	0.041113	0.212966
WBGene00021122	1.73759	1.34503	1.575	0.853985	0.393114	NA
WBGene00021123	106.81	-0.0851403	0.263585	-0.323009	0.746689	0.910822
WBGene00021124	57.4794	-0.197598	0.315865	-0.625576	0.531593	0.800499
WBGene00021125	19.5016	-0.448397	0.397022	-1.1294	0.258729	0.581468
WBGene00021126	0.0725799	0	6.42485	0	1	NA
WBGene00021127	274.306	-0.164566	0.243882	-0.674779	0.499816	0.781262
WBGene00021128	731.201	-0.769594	0.5196	-1.48113	0.138573	0.421758
WBGene00021129	4.04457	2.43216	1.29996	1.87095	0.0613513	NA
WBGene00021131	82.4648	-0.476935	0.308205	-1.54746	0.121752	0.39448
WBGene00021132	204.814	-0.00248696	0.218828	-0.0113649	0.990932	0.996825
WBGene00021133	260.068	-0.605408	0.322901	-1.8749	0.0608061	0.268938
WBGene00021134	147.176	0.37462	0.394413	0.949817	0.342205	0.666422
WBGene00021135	34.8904	1.00375	0.608947	1.64835	0.0992817	0.352352
WBGene00021136	26.4707	1.38135	0.753378	1.83354	0.0667223	0.282647
WBGene00021137	3.38038	-0.816682	1.10913	-0.736324	0.461534	NA
WBGene00021138	0.337476	-0.741679	4.59325	-0.161472	0.871722	NA
WBGene00021139	0.294138	-1.46152	5.4852	-0.266448	0.789894	NA
WBGene00021141	0.142328	0	6.42485	0	1	NA
WBGene00021142	0.0343262	0	6.42485	0	1	NA
WBGene00021143	0.745856	-0.14452	2.52874	-0.0571511	0.954425	NA
WBGene00021144	0.117897	0	6.42485	0	1	NA
WBGene00021145	0.0888388	0.0903418	6.42485	0.0140613	0.988781	NA
WBGene00021146	290.029	-1.01139	0.466064	-2.17007	0.0300016	0.174123
WBGene00021148	165.16	0.0220508	0.307453	0.0717209	0.942824	0.97963
WBGene00021149	121.624	-0.441151	0.270767	-1.62926	0.103257	0.360263
WBGene00021150	8.42334	-0.273108	0.679455	-0.401952	0.68772	0.884809
WBGene00021152	312.538	-0.406436	0.206146	-1.97159	0.0486567	0.2369
WBGene00021153	6.8405	1.82042	1.69762	1.07233	0.28357	0.609549
WBGene00021154	0.955568	-0.787695	1.67146	-0.471262	0.637453	NA
WBGene00021155	112.446	1.85966	0.538708	3.45209	0.000556272	0.00976771
WBGene00021156	144.646	0.605189	0.408465	1.48162	0.138442	0.421758
WBGene00021157	207.128	1.3305	0.471288	2.82311	0.00475599	0.0503075
WBGene00021158	41.3967	-0.931597	0.479811	-1.94159	0.0521865	0.246711
WBGene00021159	149.932	0.0945143	0.329216	0.287089	0.774044	0.921622
WBGene00021160	91.5644	-2.63776	0.39977	-6.5982	4.16174e-11	4.45868e-09
WBGene00021161	220.152	-0.639609	0.28165	-2.27093	0.023151	0.146248
WBGene00021162	0.0525551	0.0903418	6.42485	0.0140613	0.988781	NA
WBGene00021163	20.8145	-0.267885	0.440485	-0.608159	0.543082	0.80863
WBGene00021164	8.70913	1.66145	0.818205	2.0306	0.0422958	0.216546
WBGene00021165	5.17267	3.62496	1.97503	1.83539	0.0664474	0.282161
WBGene00021166	0.191192	0	6.42485	0	1	NA
WBGene00021167	1596.34	0.318337	0.504214	0.631353	0.52781	0.798488
WBGene00021168	23.676	-0.461021	0.38956	-1.18344	0.236635	0.55529
WBGene00021169	3.316	0.379203	1.08925	0.348134	0.72774	NA
WBGene00021170	438.5	-0.0323165	0.198912	-0.162466	0.870939	0.955924
WBGene00021171	2206.29	-1.95735	0.685809	-2.85408	0.00431622	0.0468112
WBGene00021172	1.10628	1.44361	1.87816	0.768628	0.442114	NA
WBGene00021173	1.61433	1.47147	1.48278	0.992374	0.321015	NA
WBGene00021174	1.23309	4.17529	6.35153	0.657367	0.510945	NA
WBGene00021175	3.30907	-0.398952	1.04301	-0.382499	0.702091	NA
WBGene00021176	213.666	0.313721	0.495241	0.633472	0.526426	0.797764
WBGene00021177	1.01599	0.719957	1.84983	0.389201	0.697127	NA
WBGene00021178	180.206	0.212133	0.402938	0.526466	0.598564	0.839888
WBGene00021179	18.3185	4.08602	1.18959	3.43481	0.000592968	0.0102755
WBGene00021180	9.57495	1.37785	0.948811	1.45219	0.146449	0.433793
WBGene00021182	1.24715	-0.746707	1.823	-0.409603	0.682097	NA
WBGene00021183	34.3532	0.230017	0.620595	0.37064	0.710906	0.894537
WBGene00021184	0.202575	0	6.42485	0	1	NA
WBGene00021185	158.88	-0.0930784	0.310983	-0.299304	0.764708	0.918339
WBGene00021186	1970.24	0.0164693	0.29956	0.0549782	0.956156	0.98342
WBGene00021187	118.156	-0.187308	0.329189	-0.568999	0.569357	0.822871
WBGene00021188	31.766	0.911181	0.635702	1.43335	0.151759	0.442252
WBGene00021189	17.845	1.19427	0.987936	1.20886	0.226718	0.544096
WBGene00021190	33.7046	0.660628	0.692892	0.953437	0.340369	0.663999
WBGene00021191	138.185	0.191391	0.366595	0.522078	0.601616	0.841422
WBGene00021192	154.125	2.19091	0.47572	4.60546	4.11546e-06	0.000151403
WBGene00021193	52.8725	0.950825	0.61833	1.53773	0.124114	0.398614
WBGene00021194	63.9694	-0.449332	0.891966	-0.503754	0.614434	0.848139
WBGene00021195	44.3578	-0.308372	0.404878	-0.761641	0.446274	0.747328
WBGene00021196	14.6232	0.106705	0.574386	0.185773	0.852623	0.951453
WBGene00021197	3.15041	0.683118	1.11006	0.615388	0.538298	NA
WBGene00021198	21.9063	1.71663	0.500181	3.43201	0.000599121	0.0103379
WBGene00021199	9.21099	1.73907	1.11111	1.56517	0.117543	0.3878
WBGene00021200	36.5155	1.00579	0.467154	2.153	0.0313183	0.178949
WBGene00021201	26.2583	0.0377041	0.505184	0.0746344	0.940506	0.978955
WBGene00021202	405.925	-0.217374	0.171362	-1.2685	0.204618	0.518361
WBGene00021204	22.6455	1.27387	0.682878	1.86544	0.0621199	0.271792
WBGene00021205	699.699	-0.348006	0.182138	-1.91068	0.0560462	0.257035
WBGene00021207	1.80024	0.00725351	1.1951	0.00606939	0.995157	NA
WBGene00021208	379.044	-0.320066	0.29633	-1.0801	0.280098	0.606266
WBGene00021209	714.901	-0.100786	0.322428	-0.312583	0.754597	0.913209
WBGene00021210	401.223	-0.723722	0.262121	-2.76102	0.00576209	0.0581716
WBGene00021212	2.72384	1.53843	1.07795	1.42718	0.153529	NA
WBGene00021213	58.4511	1.33627	0.699787	1.90954	0.0561923	0.257287
WBGene00021214	81.5351	0.63108	0.301177	2.09538	0.0361369	0.1967
WBGene00021215	118.602	0.429285	0.278543	1.54118	0.123273	0.397281
WBGene00021216	0.562465	-0.170642	2.00825	-0.0849707	0.932285	NA
WBGene00021217	23.5012	-2.14192	0.455487	-4.70248	2.57027e-06	0.00010038
WBGene00021219	252.82	-0.853759	0.78421	-1.08869	0.276292	0.601996
WBGene00021220	54.3202	-1.44502	0.808597	-1.78708	0.0739251	0.299026
WBGene00021221	0.423361	1.60864	4.28173	0.375699	0.707141	NA
WBGene00021222	69.6569	-4.77336	0.740713	-6.44428	1.16148e-10	1.12984e-08
WBGene00021223	6.89232	-3.16516	1.27677	-2.47903	0.0131739	0.102462
WBGene00021224	855.156	-3.00554	0.593275	-5.06601	4.06243e-07	1.93435e-05
WBGene00021226	42.2133	-0.275956	0.666082	-0.414297	0.678656	0.880105
WBGene00021227	294.488	-1.57113	0.428711	-3.66477	0.000247564	0.00504977
WBGene00021228	0.407714	-0.343655	6.21433	-0.0553004	0.955899	NA
WBGene00021232	24.3153	0.152881	0.441346	0.346398	0.729043	0.90359
WBGene00021235	3.51329	-0.115616	1.02203	-0.113124	0.909932	NA
WBGene00021236	2624.54	-2.35245	0.674857	-3.48585	0.000490577	0.00882927
WBGene00021237	1210.16	0.089928	0.286667	0.313702	0.753748	0.913089
WBGene00021238	397.343	0.191562	0.275226	0.696016	0.486419	0.773327
WBGene00021239	940.402	-0.403267	0.310822	-1.29742	0.194487	0.504958
WBGene00021241	0.753599	-1.2413	5.2763	-0.23526	0.814007	NA
WBGene00021243	2.32819	-0.599966	1.10598	-0.542475	0.587492	NA
WBGene00021244	31.9248	-0.518176	0.435703	-1.18929	0.234327	0.552657
WBGene00021245	38.9058	-0.424488	0.358311	-1.18469	0.23614	0.554783
WBGene00021246	75.0068	-0.365929	0.36964	-0.989961	0.322193	0.646916
WBGene00021247	51.9178	0.383585	0.447668	0.856852	0.391527	0.707893
WBGene00021248	283.599	-0.460362	0.537985	-0.855716	0.392155	0.708282
WBGene00021249	18.6481	-1.08268	0.526953	-2.0546	0.0399181	0.209375
WBGene00021250	0.575435	-1.22286	2.94069	-0.415841	0.677527	NA
WBGene00021251	1.05459	-2.68616	1.86331	-1.4416	0.149414	NA
WBGene00021252	12.1864	1.45559	1.05816	1.37558	0.168951	0.469194
WBGene00021253	3208.19	-0.412858	0.466352	-0.885294	0.375998	0.69615
WBGene00021254	165.199	-0.859816	0.315089	-2.72881	0.00635642	0.0622529
WBGene00021256	103.182	0.34299	0.442101	0.775818	0.437856	0.741578
WBGene00021257	0.486404	-0.103632	2.39131	-0.0433369	0.965433	NA
WBGene00021259	16.656	-0.447543	0.622663	-0.718757	0.47229	0.764459
WBGene00021260	403.749	0.480608	0.347861	1.38161	0.167093	0.466861
WBGene00021261	3.12277	-0.340382	0.951063	-0.357897	0.720421	NA
WBGene00021262	85.7243	0.927579	0.411033	2.2567	0.0240266	0.149633
WBGene00021263	0.402931	-0.552587	4.48993	-0.123073	0.90205	NA
WBGene00021264	87.4191	0.120943	0.39901	0.303106	0.761809	0.917218
WBGene00021266	0.683917	-0.324886	2.2056	-0.147301	0.882895	NA
WBGene00021267	14.1734	-1.19245	0.462197	-2.57995	0.00988132	0.0847826
WBGene00021268	274.479	-0.866593	0.464009	-1.86762	0.0618148	0.27083
WBGene00021269	90.7533	-0.244015	0.348935	-0.699313	0.484357	0.772951
WBGene00021270	125.379	0.029959	0.361855	0.0827928	0.934016	0.977091
WBGene00021271	12.6659	-0.253266	0.527413	-0.480204	0.631083	0.856936
WBGene00021272	58.3495	0.0520645	0.375116	0.138796	0.889612	0.96324
WBGene00021274	30.9514	-0.966893	0.401613	-2.40753	0.016061	0.114972
WBGene00021275	106.238	-0.663477	0.256335	-2.58832	0.00964456	0.0831562
WBGene00021276	309.641	0.261336	0.418179	0.624939	0.532011	0.800687
WBGene00021277	577.705	-0.0428828	0.244981	-0.175046	0.861044	0.953444
WBGene00021279	33.1228	2.63693	1.22751	2.14819	0.0316984	0.180406
WBGene00021280	0.0976258	0.0903339	6.42485	0.0140601	0.988782	NA
WBGene00021281	1760.32	-0.75071	0.341753	-2.19665	0.0280456	0.167114
WBGene00021282	114.55	1.95811	0.457447	4.28053	1.86452e-05	0.000571835
WBGene00021283	4.43644	-0.14174	1.00517	-0.141011	0.887861	0.962396
WBGene00021284	3.1863	-0.481946	1.02084	-0.472106	0.636851	NA
WBGene00021285	2.75407	-0.804857	1.21277	-0.663652	0.506913	NA
WBGene00021286	1598.23	-1.11539	0.294318	-3.78974	0.000150804	0.0033192
WBGene00021287	47.5358	-0.251408	0.404638	-0.621315	0.534392	0.802595
WBGene00021288	0.692059	-3.0099	2.01554	-1.49335	0.135346	NA
WBGene00021289	3.37766	-2.0174	1.04618	-1.92834	0.0538133	NA
WBGene00021290	3.66036	2.59627	2.13315	1.21711	0.223564	NA
WBGene00021291	0.854825	-0.382165	2.69173	-0.141977	0.887098	NA
WBGene00021292	1403.81	0.193817	0.256942	0.754322	0.450656	0.750509
WBGene00021293	9.32983	2.13708	1.80134	1.18638	0.235471	0.554168
WBGene00021294	396.201	-0.0249907	0.197232	-0.126707	0.899172	0.966825
WBGene00021295	128.947	0.287626	0.329073	0.874048	0.382092	0.699994
WBGene00021296	368.788	0.358591	0.442943	0.809566	0.418189	0.728807
WBGene00021297	8.8219	0.528167	0.674349	0.783225	0.433495	0.738688
WBGene00021298	3.82024	1.78561	1.22137	1.46197	0.143749	NA
WBGene00021299	7.8387	2.56508	1.58677	1.61654	0.105978	0.3657
WBGene00021300	0.515153	0.80554	3.41624	0.235797	0.81359	NA
WBGene00021301	2.36271	-0.989638	1.11509	-0.887499	0.374811	NA
WBGene00021302	0.583845	1.95907	3.81039	0.51414	0.607154	NA
WBGene00021303	6.16674	-1.26723	0.782162	-1.62017	0.105196	0.363873
WBGene00021304	169.416	-0.180631	0.244901	-0.737567	0.460778	0.756873
WBGene00021305	836.762	0.292529	0.305666	0.957023	0.338556	0.663223
WBGene00021309	56.6973	0.693216	0.571254	1.2135	0.224939	0.541369
WBGene00021310	16.7952	0.403987	0.47736	0.846296	0.397388	0.712781
WBGene00021311	225.753	0.203076	0.239477	0.847997	0.39644	0.711966
WBGene00021312	718.562	0.160739	0.222035	0.723937	0.469105	0.762112
WBGene00021313	667.674	0.375139	0.134508	2.78897	0.00528763	0.0544051
WBGene00021314	145.433	0.0969882	0.171946	0.564061	0.572713	0.824266
WBGene00021315	356.845	0.073686	0.156408	0.471115	0.637559	0.860059
WBGene00021316	3533.71	0.0810106	0.265807	0.304773	0.760539	0.916416
WBGene00021317	9.28242	0.95559	0.670844	1.42446	0.154314	0.446659
WBGene00021319	177.67	-0.0941138	0.194186	-0.484658	0.627919	0.85513
WBGene00021320	379.174	0.129887	0.206694	0.628403	0.52974	0.799729
WBGene00021321	119.37	-1.78955	0.308568	-5.79955	6.6492e-09	4.41129e-07
WBGene00021322	971.194	-0.751722	0.410678	-1.83044	0.0671838	0.283966
WBGene00021323	194.625	0.262675	0.290842	0.903154	0.366444	0.687777
WBGene00021324	343.213	0.338872	0.155322	2.18174	0.0291287	0.170808
WBGene00021325	1717.28	-1.02977	0.247566	-4.15958	3.18833e-05	0.000907614
WBGene00021326	68.0599	-0.786366	0.428782	-1.83396	0.0666607	0.282537
WBGene00021327	508.182	-0.154578	0.154925	-0.997758	0.318397	0.644539
WBGene00021328	265.391	0.0824742	0.278725	0.295898	0.767308	0.918843
WBGene00021329	263.484	1.4616	0.331941	4.40319	1.06672e-05	0.000352372
WBGene00021331	332.936	0.0472044	0.304252	0.155149	0.876704	0.95836
WBGene00021332	186.926	1.27895	0.343166	3.72693	0.000193825	0.00410318
WBGene00021333	197.932	-0.303955	0.265464	-1.145	0.252211	0.574449
WBGene00021334	970.587	0.173443	0.209249	0.828883	0.407171	0.720145
WBGene00021335	30.1449	0.326567	1.33633	0.244377	0.806939	0.933966
WBGene00021336	155.86	0.309238	0.429512	0.719975	0.47154	0.764194
WBGene00021337	42.154	0.43113	0.63917	0.674515	0.499984	0.781262
WBGene00021338	4.63824	1.47947	1.00475	1.47247	0.140894	0.425525
WBGene00021339	58.2084	1.66041	0.532841	3.11615	0.00183229	0.0249456
WBGene00021340	317.685	-0.716284	0.305584	-2.34398	0.0190791	0.129032
WBGene00021343	172.431	1.17221	0.890896	1.31577	0.188251	0.495494
WBGene00021344	165.151	0.322063	0.28516	1.12941	0.258724	0.581468
WBGene00021345	284.34	0.517561	0.233766	2.21401	0.0268278	0.161848
WBGene00021346	141.061	-0.712598	0.304733	-2.33844	0.0193645	0.130435
WBGene00021347	152.52	-0.49815	0.433858	-1.14819	0.250891	0.572698
WBGene00021348	448.422	-0.63153	0.298595	-2.11501	0.0344293	0.190279
WBGene00021349	105.973	0.0645625	0.198755	0.324835	0.745306	0.910657
WBGene00021350	19230.4	-0.882316	0.32765	-2.69286	0.00708418	0.0672616
WBGene00021351	972.053	-0.118463	0.27022	-0.438395	0.6611	0.869837
WBGene00021352	1031.03	0.286828	0.170486	1.68241	0.0924897	0.339071
WBGene00021353	252.864	0.082259	0.192298	0.427769	0.668819	0.875489
WBGene00021354	199.797	0.802756	0.299472	2.68057	0.00734967	0.0689564
WBGene00021355	2850.07	0.244657	0.286122	0.855079	0.392507	0.708676
WBGene00021357	48.4564	0.230486	0.353499	0.652015	0.514392	0.790637
WBGene00021358	6.41278	-1.02245	1.02946	-0.993191	0.320617	0.646274
WBGene00021359	285.014	1.63594	0.207576	7.88118	3.24303e-15	6.94885e-13
WBGene00021362	816.483	1.62113	0.296321	5.47087	4.47841e-08	2.50533e-06
WBGene00021363	398.41	0.347412	0.280902	1.23677	0.216172	0.532778
WBGene00021364	1.23818	-0.900985	2.25129	-0.400207	0.689004	NA
WBGene00021365	403.863	0.299737	0.229881	1.30388	0.192274	0.501762
WBGene00021366	172.862	0.0329209	0.205594	0.160126	0.872782	0.956777
WBGene00021367	308.129	-0.175263	0.254338	-0.689096	0.490763	0.775749
WBGene00021368	2.36678	-1.86353	1.20914	-1.5412	0.123267	NA
WBGene00021369	1866.45	0.16016	0.33441	0.478935	0.631985	0.857427
WBGene00021370	594.691	-0.17567	0.358109	-0.490549	0.623745	0.853365
WBGene00021371	477.406	-0.311415	0.406552	-0.765991	0.443682	0.745267
WBGene00021372	222.697	-0.694158	0.450489	-1.5409	0.123342	0.397415
WBGene00021373	0.468411	0.0674087	2.30835	0.0292021	0.976703	NA
WBGene00021374	162.343	0.396523	0.261504	1.51632	0.129439	0.407541
WBGene00021375	161.97	-0.886205	0.210214	-4.21573	2.4897e-05	0.000735133
WBGene00021376	68.1732	-0.210054	0.350813	-0.598763	0.549331	0.812784
WBGene00021377	615.435	0.0171519	0.251451	0.0682115	0.945617	0.980357
WBGene00021378	39.6568	-0.41805	0.319995	-1.30643	0.191407	0.500378
WBGene00021379	27.1329	-0.187418	0.653744	-0.286684	0.774354	0.921922
WBGene00021381	23.5252	0.255775	0.907208	0.281937	0.777992	0.923134
WBGene00021382	90.7699	-1.1828	0.57673	-2.05087	0.0402796	0.210741
WBGene00021383	3.38741	-1.30445	1.02007	-1.27879	0.200972	NA
WBGene00021384	0.566429	-0.745549	2.47498	-0.301235	0.763235	NA
WBGene00021385	0.247421	-1.97454	6.40409	-0.308325	0.757835	NA
WBGene00021386	7.26276	-0.371994	0.798546	-0.46584	0.64133	0.861263
WBGene00021387	142.549	0.00326065	0.197273	0.0165286	0.986813	0.995235
WBGene00021388	127.557	-0.046769	0.200992	-0.232691	0.816001	0.936623
WBGene00021389	23.1112	-0.0773215	0.820055	-0.0942881	0.92488	0.975328
WBGene00021390	1.88912	-0.924852	1.33471	-0.692924	0.488357	NA
WBGene00021391	1305.48	-1.72497	0.270495	-6.37709	1.80484e-10	1.67354e-08
WBGene00021392	112.413	-0.186277	0.2929	-0.635975	0.524793	0.796994
WBGene00021394	542.965	-0.15375	0.172539	-0.891105	0.372873	0.693321
WBGene00021395	613.965	-0.0219635	0.233988	-0.0938657	0.925216	0.975328
WBGene00021396	191.398	0.227893	0.2432	0.937057	0.348729	0.670969
WBGene00021397	93.509	0.76522	0.344167	2.2234	0.0261888	0.159221
WBGene00021398	0.391947	0.732643	3.52598	0.207784	0.835397	NA
WBGene00021400	281.018	-0.311913	0.177704	-1.75524	0.0792182	0.310912
WBGene00021401	227.613	-0.0404436	0.238821	-0.169347	0.865524	0.953917
WBGene00021402	233.286	-0.254705	0.289031	-0.881237	0.37819	0.697682
WBGene00021403	59.7981	-0.13897	0.440026	-0.315823	0.752137	0.912008
WBGene00021404	129.016	0.34065	0.403564	0.844104	0.398611	0.713614
WBGene00021405	9.36915	-0.20748	0.852574	-0.243357	0.807729	0.934037
WBGene00021406	855.289	-0.10746	0.336049	-0.319775	0.749139	0.911287
WBGene00021407	59.8196	-0.138904	0.439351	-0.316158	0.751882	0.912008
WBGene00021408	129.013	0.340634	0.403269	0.844682	0.398288	0.713614
WBGene00021409	9.48052	-0.207494	0.849218	-0.244335	0.806971	0.933966
WBGene00021410	35.7207	-0.392153	0.387185	-1.01283	0.31114	0.637396
WBGene00021412	38.6059	0.520655	0.56904	0.914972	0.360206	0.68181
WBGene00021413	0.831086	-0.436261	2.36608	-0.184382	0.853714	NA
WBGene00021414	0.0767763	0	6.42485	0	1	NA
WBGene00021415	405.944	0.368833	0.33654	1.09596	0.273098	0.599092
WBGene00021416	33.1548	0.18621	0.47933	0.38848	0.697661	0.890024
WBGene00021417	28.6413	0.0756523	0.442369	0.171016	0.864211	0.953505
WBGene00021419	43.2428	0.390352	0.343456	1.13654	0.25573	0.578605
WBGene00021420	602.438	-0.769819	0.493599	-1.5596	0.118854	0.389948
WBGene00021421	461.657	-0.327709	0.17735	-1.84781	0.0646298	0.278115
WBGene00021423	900.069	-0.0224496	0.243087	-0.0923522	0.926418	0.975328
WBGene00021425	216.253	-0.0428108	0.307581	-0.139186	0.889303	0.963103
WBGene00021427	246.55	-0.904892	0.593009	-1.52593	0.127027	0.402988
WBGene00021428	1.36168	-0.000686716	1.61543	-0.000425097	0.999661	NA
WBGene00021430	497.302	0.589595	0.318911	1.84878	0.0644898	0.277813
WBGene00021433	8.25717	1.07536	0.97646	1.10129	0.270772	0.596549
WBGene00021434	18.8223	3.75821	0.764658	4.91489	8.88314e-07	3.85893e-05
WBGene00021435	99.8627	2.81757	0.664224	4.24189	2.21646e-05	0.00066185
WBGene00021436	11.0721	-0.311155	0.564408	-0.551294	0.581432	0.830109
WBGene00021437	48.4286	-0.154714	0.377553	-0.40978	0.681967	0.881714
WBGene00021438	2.00144	0.340215	1.52833	0.222606	0.823842	NA
WBGene00021439	410.781	-0.0695997	0.185072	-0.376068	0.706866	0.893144
WBGene00021440	242.052	0.0955475	0.1962	0.486991	0.626265	0.854503
WBGene00021441	136.174	-0.56663	0.379921	-1.49144	0.135846	0.417484
WBGene00021442	178.221	0.383941	0.251843	1.52452	0.127378	0.403861
WBGene00021443	750.804	-0.379712	0.26162	-1.45139	0.146672	0.434126
WBGene00021444	527.996	-0.194988	0.391706	-0.49779	0.618632	0.850943
WBGene00021445	57.5777	0.0648542	0.358031	0.181141	0.856257	0.952157
WBGene00021446	195.627	0.0304315	0.292727	0.103959	0.917202	0.972222
WBGene00021447	0.971503	-0.781463	1.72206	-0.453795	0.649976	NA
WBGene00021448	23.7586	-0.453281	0.977524	-0.463703	0.642861	0.86215
WBGene00021449	2.99853	-0.970389	1.26826	-0.765132	0.444193	NA
WBGene00021450	5.81907	0.438491	0.783905	0.559367	0.575911	0.826439
WBGene00021451	1.76563	2.52082	1.4826	1.70027	0.0890801	NA
WBGene00021452	51.9844	-1.23489	0.392205	-3.14859	0.0016406	0.0228588
WBGene00021454	0.373447	1.73955	5.33846	0.325852	0.744536	NA
WBGene00021456	861.268	-0.0388014	0.261359	-0.14846	0.88198	0.959938
WBGene00021457	7.78946	-1.95282	0.605561	-3.22481	0.00126055	0.0187674
WBGene00021458	23.9922	0.471853	0.87747	0.537743	0.590755	0.835906
WBGene00021460	198.356	1.26842	0.247664	5.12154	3.03051e-07	1.47398e-05
WBGene00021461	136.774	0.376449	0.244567	1.53925	0.123744	0.397746
WBGene00021463	69.017	2.40942	0.859852	2.80214	0.00507654	0.0528591
WBGene00021464	155.168	4.16962	0.796141	5.23729	1.62954e-07	8.20255e-06
WBGene00021465	22.8159	0.342093	0.438242	0.780604	0.435036	0.739092
WBGene00021466	2019.43	-0.0224869	0.243406	-0.0923845	0.926393	0.975328
WBGene00021467	224.941	-0.0745531	0.199028	-0.374586	0.707968	0.893515
WBGene00021468	1069.53	0.839282	0.67311	1.24687	0.212444	0.528237
WBGene00021469	5089.8	0.310438	0.265507	1.16923	0.242313	0.563659
WBGene00021470	294.698	1.7815	0.252199	7.06386	1.61937e-12	2.25235e-10
WBGene00021471	10.0112	-0.482601	0.504451	-0.956687	0.338725	0.663223
WBGene00021472	3.39406	1.56763	1.41061	1.11131	0.266434	NA
WBGene00021473	146.399	-0.680055	0.532796	-1.27639	0.201818	0.514199
WBGene00021474	1632.45	-0.0228115	0.495131	-0.0460716	0.963253	0.985774
WBGene00021475	98.7386	0.136632	0.365012	0.374323	0.708164	0.893645
WBGene00021476	140.008	0.282022	0.243824	1.15666	0.24741	0.569495
WBGene00021477	1.31843	1.47611	1.69631	0.87019	0.384197	NA
WBGene00021478	69.1111	1.28724	0.534795	2.40697	0.0160854	0.115095
WBGene00021479	9.38107	0.0534973	0.563343	0.094964	0.924343	0.975328
WBGene00021482	1092.48	-0.0934704	0.288462	-0.32403	0.745915	0.910657
WBGene00021484	1.28312	1.82252	2.51664	0.72419	0.468949	NA
WBGene00021485	89.6017	0.446243	0.456484	0.977567	0.328289	0.652605
WBGene00021486	893.555	-0.473398	0.280086	-1.69019	0.0909924	0.335998
WBGene00021487	177.112	1.37387	0.430632	3.19037	0.00142092	0.020632
WBGene00021488	0.572995	0	3.1893	0	1	NA
WBGene00021490	18.8661	-1.00465	0.523664	-1.9185	0.0550471	0.254394
WBGene00021491	39.6654	3.9306	1.58341	2.48236	0.0130514	0.102178
WBGene00021492	15.5403	0.926713	1.09367	0.847343	0.396804	0.712217
WBGene00021493	319.327	0.286416	0.196697	1.45613	0.145357	0.43266
WBGene00021494	138.566	1.11784	0.657024	1.70137	0.0888742	0.332277
WBGene00021495	384.215	-3.99276e-06	0.375093	-1.06447e-05	0.999992	0.999996
WBGene00021496	12.4605	1.13164	0.680797	1.66222	0.0964677	0.347559
WBGene00021497	1684.18	-0.49731	0.210374	-2.36393	0.0180823	0.124875
WBGene00021498	11.468	-0.452322	1.0183	-0.444191	0.656904	0.868471
WBGene00021499	37.4987	-1.10836	0.792512	-1.39854	0.16195	0.458292
WBGene00021500	3.79134	-1.11272	1.67848	-0.662934	0.507373	NA
WBGene00021501	0.196252	0.2056	6.37272	0.0322624	0.974263	NA
WBGene00021502	151.33	0.0131999	0.315514	0.0418361	0.966629	0.986885
WBGene00021503	402.215	-0.181112	0.461049	-0.392826	0.694448	0.888355
WBGene00021504	9.2565	-0.188669	0.558343	-0.337909	0.735431	0.906342
WBGene00021505	96.4451	0.0645949	0.401686	0.16081	0.872243	0.956777
WBGene00021506	916.062	-0.296228	0.251034	-1.18003	0.237988	0.557555
WBGene00021507	906.73	0.0204558	0.22573	0.0906208	0.927794	0.975472
WBGene00021508	236.779	-0.45842	0.235799	-1.94412	0.0518816	0.245841
WBGene00021509	477.939	-0.230664	0.211921	-1.08844	0.276399	0.601996
WBGene00021510	319.066	-0.481194	0.171198	-2.81075	0.00494267	0.0520047
WBGene00021511	69.6796	-0.29901	0.319072	-0.937123	0.348696	0.670969
WBGene00021512	122.609	-0.756387	0.465359	-1.62538	0.104081	0.361831
WBGene00021513	78.0535	1.68554	0.891495	1.89069	0.0586653	0.263561
WBGene00021514	391.49	0.0149433	0.23357	0.0639779	0.948988	0.981668
WBGene00021515	133.348	-0.235307	0.240688	-0.977644	0.32825	0.652605
WBGene00021516	24.0535	-0.199359	0.624925	-0.319013	0.749717	0.911479
WBGene00021517	7.84898	0.612066	0.699302	0.875253	0.381436	0.69965
WBGene00021518	130.36	1.0216	0.635948	1.60643	0.108181	0.369679
WBGene00021519	46.4122	-0.521797	0.750217	-0.695528	0.486725	0.773418
WBGene00021521	105.721	-0.0425942	0.308695	-0.137982	0.890255	0.963509
WBGene00021522	990.173	0.254058	0.237888	1.06797	0.285532	0.610903
WBGene00021524	51.631	-0.0601944	0.318173	-0.189188	0.849946	0.95007
WBGene00021525	63.0963	2.01173	1.05886	1.89991	0.0574453	0.260691
WBGene00021526	16.185	-0.780046	0.638663	-1.22137	0.221945	0.538438
WBGene00021527	194.667	-0.310655	0.228696	-1.35837	0.174345	0.476148
WBGene00021528	766.188	-0.130877	0.15825	-0.82703	0.40822	0.72053
WBGene00021529	123.262	0.0670002	0.341033	0.196462	0.844248	0.94826
WBGene00021530	19.8185	0.027149	0.399304	0.0679906	0.945793	0.980357
WBGene00021531	454.241	0.132807	0.545968	0.243251	0.807811	0.934037
WBGene00021532	230.714	-0.53592	0.328717	-1.63034	0.10303	0.359812
WBGene00021533	418.651	-0.906309	0.682854	-1.32724	0.18443	0.490018
WBGene00021534	2072.32	-0.109343	0.25865	-0.422744	0.672482	0.87705
WBGene00021535	209.197	1.33687	0.326921	4.08929	4.32705e-05	0.00116882
WBGene00021536	503.286	-0.138848	0.24509	-0.56652	0.571041	0.823503
WBGene00021537	5.86625	-1.60868	0.940068	-1.71124	0.0870371	0.328821
WBGene00021538	172.398	0.0314114	0.212366	0.147912	0.882412	0.959992
WBGene00021539	450.602	0.533185	0.273791	1.94741	0.0514851	0.244872
WBGene00021540	34.3303	-0.508901	0.667025	-0.762942	0.445498	0.74631
WBGene00021541	65.7667	2.8485	0.465439	6.12001	9.35673e-10	7.38111e-08
WBGene00021542	13.0036	3.21853	1.65343	1.94657	0.0515858	0.24504
WBGene00021543	429.975	-0.183557	0.32472	-0.565278	0.571885	0.82374
WBGene00021544	294.91	-0.362065	0.195683	-1.85026	0.0642755	0.27732
WBGene00021545	965.422	-0.0889659	0.231407	-0.384457	0.70064	0.890697
WBGene00021546	296.394	-0.0653761	0.303377	-0.215494	0.829382	0.941675
WBGene00021547	62.1134	0.945349	0.605815	1.56046	0.118651	0.389713
WBGene00021548	264.126	-0.468207	0.255223	-1.8345	0.0665793	0.282268
WBGene00021549	810.169	0.0545146	0.205242	0.265612	0.790538	0.927913
WBGene00021551	1295.03	-0.0765009	0.210011	-0.36427	0.715656	0.897146
WBGene00021552	269.042	0.192931	0.155453	1.24109	0.214572	0.531041
WBGene00021553	21.6254	-0.524564	0.471781	-1.11188	0.266189	0.590259
WBGene00021554	595.7	-0.149706	0.22323	-0.670634	0.502453	0.782603
WBGene00021555	130.252	1.25246	0.279	4.48911	7.15212e-06	0.000248693
WBGene00021556	376.897	2.00612	0.379365	5.2881	1.23595e-07	6.38348e-06
WBGene00021557	18.557	0.98554	1.40307	0.702417	0.482419	0.771717
WBGene00021558	178.424	-0.298736	0.237427	-1.25822	0.208311	0.52373
WBGene00021559	463.094	0.629006	0.306228	2.05404	0.0399716	0.209586
WBGene00021560	82.5227	1.08297	0.328286	3.29887	0.000970756	0.0153157
WBGene00021561	567.265	0.0227658	0.12775	0.178206	0.858561	0.953142
WBGene00021562	2700.41	-0.665128	0.431115	-1.54281	0.122877	0.396448
WBGene00021563	191.945	-0.129312	0.361238	-0.357968	0.720367	0.899594
WBGene00021564	230.331	-0.147259	0.361133	-0.407768	0.683444	0.882179
WBGene00021565	47.0745	1.54272	0.648352	2.37945	0.0173385	0.121163
WBGene00021566	76.1122	-0.318803	0.676418	-0.471311	0.637419	0.860059
WBGene00021567	15.3184	-4.49729	1.49575	-3.00671	0.00264092	0.0330247
WBGene00021568	1.89019	5.24496	2.26387	2.31681	0.0205141	NA
WBGene00021569	3.7185	-0.439912	0.942059	-0.466969	0.640522	NA
WBGene00021570	5.91383	2.28141	1.03589	2.20236	0.0276397	0.165379
WBGene00021571	0.975184	-0.747654	2.46271	-0.30359	0.76144	NA
WBGene00021572	11.268	-2.10813	0.659515	-3.19648	0.00139117	0.0203303
WBGene00021573	1.77696	-0.219455	1.24222	-0.176663	0.859773	NA
WBGene00021576	465.904	0.982851	0.736948	1.33368	0.18231	0.487873
WBGene00021577	38.9293	-0.855077	0.920032	-0.929399	0.352682	0.674914
WBGene00021578	10.5754	1.8314	1.36919	1.33758	0.181033	0.48586
WBGene00021579	9.29853	-0.577372	0.827589	-0.697655	0.485393	0.773242
WBGene00021580	22.2406	0.402619	1.20062	0.335342	0.737367	0.907171
WBGene00021581	30.9292	-4.56739	1.98329	-2.30294	0.0212821	0.137899
WBGene00021582	51.2382	0.0657232	0.607399	0.108204	0.913834	0.971208
WBGene00021583	823.439	-0.803983	0.323811	-2.48288	0.0130326	0.102178
WBGene00021585	19.7627	-1.17585	1.13936	-1.03203	0.302057	0.627955
WBGene00021586	506.892	-0.0139768	0.505859	-0.0276298	0.977957	0.991622
WBGene00021587	1004.28	0.0895783	0.487564	0.183726	0.854228	0.951924
WBGene00021589	32.8955	-0.973869	0.386768	-2.51797	0.0118033	0.0952921
WBGene00021590	26.4323	0.564137	1.16601	0.483817	0.628516	0.855576
WBGene00021591	0.326102	-0.238341	4.67364	-0.0509969	0.959328	NA
WBGene00021592	1.48279	-3.12117	1.95001	-1.60059	0.109468	NA
WBGene00021593	1.47536	3.4044	2.76499	1.23125	0.218228	NA
WBGene00021594	8.67351	1.69295	0.912948	1.85438	0.0636846	0.275596
WBGene00021595	526.203	0.0379139	0.504332	0.0751765	0.940074	0.978714
WBGene00021596	148.662	0.235949	0.223237	1.05695	0.290536	0.616216
WBGene00021597	1912.12	-0.187788	0.262529	-0.715304	0.474421	0.766573
WBGene00021598	87.0949	-0.191947	0.370514	-0.518056	0.60442	0.842932
WBGene00021599	64.6501	-0.700162	0.483641	-1.44769	0.147704	0.435721
WBGene00021600	19.7554	-0.420906	0.574879	-0.732164	0.464068	0.759367
WBGene00021601	28.9535	0.0336053	0.703853	0.0477447	0.96192	0.985444
WBGene00021602	17.9612	-0.787725	0.58372	-1.34949	0.17718	0.480479
WBGene00021603	13.1784	0.705604	0.692077	1.01954	0.307944	0.634691
WBGene00021605	123.567	0.379909	0.688608	0.551705	0.58115	0.830006
WBGene00021607	237.179	0.213972	0.465728	0.459435	0.645922	0.863959
WBGene00021608	0.198716	0	6.42485	0	1	NA
WBGene00021609	9.64292	0.455253	0.732777	0.62127	0.534422	0.802595
WBGene00021610	70.5318	-0.129015	0.520601	-0.247819	0.804274	0.932988
WBGene00021611	101.356	0.27032	0.248364	1.0884	0.276418	0.601996
WBGene00021612	1.8141	1.13899	1.63146	0.698141	0.485089	NA
WBGene00021613	374.295	-0.10058	0.209588	-0.479892	0.631304	0.857074
WBGene00021614	1024.63	-0.393264	0.201042	-1.95613	0.0504502	0.242332
WBGene00021615	24.7566	-0.0837901	0.4299	-0.194906	0.845466	0.94838
WBGene00021616	0.265201	-1.46059	6.4111	-0.227823	0.819784	NA
WBGene00021617	0.277747	0.0903267	5.59187	0.0161532	0.987112	NA
WBGene00021619	0.674497	0.116068	3.01955	0.0384389	0.969338	NA
WBGene00021620	0.339402	-0.741557	4.65181	-0.159413	0.873344	NA
WBGene00021621	0.388315	-0.569422	3.8954	-0.146178	0.883781	NA
WBGene00021623	0.708589	-1.67289	2.57539	-0.649569	0.515971	NA
WBGene00021624	234.675	0.789325	0.658588	1.19851	0.230718	0.54863
WBGene00021625	658.347	-1.08327	1.20238	-0.900942	0.367619	0.688781
WBGene00021626	146.1	0.814999	0.23518	3.46543	0.000529393	0.00941037
WBGene00021627	16.0928	-4.4759	1.65194	-2.70948	0.00673881	0.0648469
WBGene00021628	569.768	0.174542	0.36689	0.475735	0.634264	0.858023
WBGene00021629	877.697	0.0372274	0.151803	0.245235	0.806274	0.933784
WBGene00021630	1.54437	-0.333754	1.17874	-0.283144	0.777066	NA
WBGene00021631	0.0836836	0.0903339	6.42485	0.0140601	0.988782	NA
WBGene00021632	0.775891	-2.14817	2.16469	-0.992369	0.321018	NA
WBGene00021633	14.7476	2.55377	0.728148	3.50722	0.000452819	0.0083197
WBGene00021634	294.348	-0.089206	0.166584	-0.535503	0.592302	0.836781
WBGene00021635	987.065	0.214615	0.254296	0.843956	0.398694	0.713614
WBGene00021636	231.526	0.409023	0.250686	1.63161	0.102761	0.359289
WBGene00021637	991.336	-0.21907	0.376291	-0.582182	0.560444	0.818517
WBGene00021638	224.541	-0.0141749	0.196547	-0.0721194	0.942507	0.97963
WBGene00021639	190.747	-0.032573	0.427967	-0.0761111	0.939331	0.978326
WBGene00021640	156.178	0.588271	0.319719	1.83996	0.065774	0.28062
WBGene00021641	37.0817	-0.144055	0.544387	-0.264619	0.791303	0.927913
WBGene00021643	309.816	0.233127	0.26642	0.875036	0.381554	0.69965
WBGene00021644	459.974	0.00619453	0.201458	0.0307485	0.97547	0.990482
WBGene00021645	479.482	-0.183453	0.402284	-0.45603	0.648369	0.865064
WBGene00021646	413.488	0.00855613	0.218692	0.039124	0.968791	0.987856
WBGene00021647	583.292	0.0066222	0.254656	0.0260045	0.979254	0.992377
WBGene00021648	138.219	2.756	0.449296	6.13405	8.56671e-10	6.89511e-08
WBGene00021649	76.8907	3.37185	0.509464	6.61842	3.63062e-11	3.99105e-09
WBGene00021650	2.10186	-0.0147328	1.27885	-0.0115203	0.990808	NA
WBGene00021653	9.55317	0.656354	0.725908	0.904184	0.365898	0.687513
WBGene00021654	77.7339	1.04413	0.454082	2.29942	0.0214809	0.138738
WBGene00021655	148.828	0.183553	0.202895	0.904667	0.365642	0.68741
WBGene00021656	1.99903	2.54522	1.98781	1.28042	0.200399	NA
WBGene00021657	148.99	0.324968	0.270919	1.1995	0.230332	0.548252
WBGene00021658	31.3819	0.488398	0.35295	1.38376	0.166432	0.46595
WBGene00021660	455.572	0.132144	0.356181	0.371003	0.710636	0.894482
WBGene00021661	100.365	1.95154	0.478886	4.07517	4.59816e-05	0.00122535
WBGene00021662	137.181	0.566081	0.542731	1.04302	0.296938	0.622537
WBGene00021666	61.0708	-0.448671	0.295407	-1.51883	0.128806	0.406415
WBGene00021667	83.7679	0.297186	0.426883	0.696177	0.486318	0.773327
WBGene00021671	335.194	-0.742331	0.248435	-2.98803	0.00280782	0.0344589
WBGene00021672	0.854048	-0.341508	1.87851	-0.181797	0.855742	NA
WBGene00021675	213.99	0.602533	0.337011	1.78787	0.0737968	0.298817
WBGene00021676	393.527	1.87043	0.475107	3.93687	8.25501e-05	0.0020014
WBGene00021677	185.316	-0.0935456	0.303055	-0.308675	0.757569	0.914922
WBGene00021678	10.4944	0.339379	0.727519	0.466488	0.640866	0.861073
WBGene00021679	88.1756	0.162377	0.244458	0.664231	0.506542	0.786244
WBGene00021681	1134.29	0.369468	0.280614	1.31664	0.187959	0.495067
WBGene00021682	212.504	-0.562229	0.350295	-1.60502	0.10849	0.370177
WBGene00021683	368.57	-0.0209655	0.199664	-0.105004	0.916373	0.972037
WBGene00021685	619.89	0.208157	0.200159	1.03996	0.298357	0.623606
WBGene00021686	1136	0.173367	0.184327	0.940539	0.346941	0.670153
WBGene00021687	79.1577	-0.161635	0.308781	-0.52346	0.600654	0.841005
WBGene00021689	300.342	0.0693801	0.317231	0.218705	0.82688	0.940936
WBGene00021690	58.1026	-4.20152	1.45381	-2.89	0.00385238	0.043514
WBGene00021691	4713.87	-0.581738	0.479679	-1.21276	0.22522	0.541663
WBGene00021692	111.217	-0.0680525	0.428747	-0.158724	0.873886	0.95726
WBGene00021693	150.958	-0.152447	0.401985	-0.379236	0.704513	0.892084
WBGene00021694	2.21768	0.942849	1.38882	0.678886	0.49721	NA
WBGene00021697	1625.65	-0.388601	0.436821	-0.889612	0.373674	0.69413
WBGene00021698	525.747	0.259165	0.307093	0.843932	0.398707	0.713614
WBGene00021700	6.89067	1.40293	0.706363	1.98614	0.0470178	0.232031
WBGene00021701	4.79531	0.839425	1.08421	0.77423	0.438795	0.742321
WBGene00021702	558.469	0.384764	0.210589	1.82708	0.0676873	0.284512
WBGene00021703	8.48	-0.927589	0.923839	-1.00406	0.31535	0.641544
WBGene00021704	36.1632	0.694474	0.36715	1.89153	0.058554	0.263344
WBGene00021705	0.865734	-1.12491	3.6957	-0.304383	0.760836	NA
WBGene00021706	11.0862	-0.671242	0.741336	-0.90545	0.365227	0.687238
WBGene00021707	3.56211	-0.800288	0.887661	-0.901569	0.367286	NA
WBGene00021708	1.01736	-2.75086	1.81546	-1.51524	0.129712	NA
WBGene00021709	532.381	4.41144	0.689045	6.40226	1.53094e-10	1.46705e-08
WBGene00021710	19.0338	0.0338073	0.532192	0.0635247	0.949349	0.98173
WBGene00021711	10.9179	-0.723212	0.600186	-1.20498	0.228211	0.546191
WBGene00021713	3.54459	4.54424	1.34858	3.36964	0.000752667	NA
WBGene00021714	147.497	-0.187981	0.315507	-0.595807	0.551304	0.813481
WBGene00021715	308.183	0.388915	0.195645	1.98786	0.0468273	0.23164
WBGene00021716	1.4801	2.63399	2.37417	1.10944	0.267242	NA
WBGene00021717	0.394421	0	6.42485	0	1	NA
WBGene00021718	0.124414	0	6.42485	0	1	NA
WBGene00021719	6.33944	0.667743	1.88073	0.355044	0.722557	0.900838
WBGene00021720	39.8496	2.83971	0.602634	4.71217	2.45089e-06	9.61913e-05
WBGene00021721	47.1125	0.812566	0.314635	2.58257	0.00980669	0.084279
WBGene00021722	7.36519	-0.152245	0.724487	-0.210141	0.833557	0.943659
WBGene00021724	0.761685	-1.04646	2.16372	-0.483638	0.628643	NA
WBGene00021725	140.125	0.800666	0.562265	1.424	0.154446	0.446659
WBGene00021726	44.7689	1.46404	0.951211	1.53913	0.123773	0.397758
WBGene00021727	0.393812	0.130924	3.41559	0.0383314	0.969423	NA
WBGene00021728	2.51304	-1.10909	1.08698	-1.02034	0.307569	NA
WBGene00021729	1.11949	-1.07136	2.28635	-0.468588	0.639365	NA
WBGene00021730	3.1646	3.66152	1.7852	2.05104	0.0402633	NA
WBGene00021731	4.07893	-0.275464	0.817648	-0.336897	0.736194	NA
WBGene00021732	306.674	-0.472989	0.24225	-1.95248	0.0508812	0.243517
WBGene00021733	492.559	0.122601	0.221785	0.552792	0.580406	0.829608
WBGene00021734	48.1166	-0.33349	0.286769	-1.16292	0.244861	0.56679
WBGene00021735	437.48	0.291519	0.220882	1.3198	0.186902	0.493592
WBGene00021736	413.515	0.180487	0.343185	0.525919	0.598944	0.839888
WBGene00021738	222.088	-0.00845414	0.230142	-0.0367345	0.970697	0.988556
WBGene00021739	87.7002	0.513724	0.276571	1.85748	0.0632434	0.274586
WBGene00021740	426.668	-0.131405	0.329806	-0.39843	0.690313	0.886049
WBGene00021741	23.9657	0.113814	0.888755	0.12806	0.898101	0.966623
WBGene00021743	33.8582	0.711236	0.883257	0.805242	0.42068	0.730591
WBGene00021744	0.731909	1.51123	2.35952	0.640483	0.521859	NA
WBGene00021745	42.4288	0.497142	0.41125	1.20886	0.226718	0.544096
WBGene00021746	10.981	0.437062	0.620326	0.704568	0.481079	0.770808
WBGene00021748	244.083	0.0450021	0.368228	0.122212	0.902731	0.967796
WBGene00021749	249.772	-0.490803	0.358463	-1.36919	0.170941	0.47237
WBGene00021750	42.7128	-0.460371	0.311849	-1.47626	0.139874	0.423932
WBGene00021751	231.296	-0.196805	0.294563	-0.668126	0.504053	0.783961
WBGene00021752	150.992	-0.128469	0.304109	-0.422444	0.672701	0.877166
WBGene00021753	604.587	0.110849	0.329785	0.336126	0.736776	0.907013
WBGene00021754	427.037	0.0764537	0.422615	0.180906	0.856441	0.952229
WBGene00021755	21.812	0.53966	0.575265	0.938106	0.34819	0.670755
WBGene00021756	666.436	0.130048	0.313662	0.414614	0.678425	0.879991
WBGene00021757	123.444	0.170367	0.380896	0.447278	0.654674	0.868091
WBGene00021758	111.234	-0.542172	0.343474	-1.5785	0.114452	0.381971
WBGene00021759	48.0475	0.0246445	0.387045	0.0636733	0.94923	0.981672
WBGene00021763	98.1292	0.598528	0.420333	1.42394	0.154464	0.446659
WBGene00021764	344.615	-0.181469	0.412063	-0.440392	0.659653	0.869432
WBGene00021765	336.048	0.0669748	0.260897	0.25671	0.797402	0.930201
WBGene00021766	177.272	-0.0119888	0.268014	-0.0447319	0.964321	0.986141
WBGene00021768	458.892	-1.79162	0.593048	-3.02103	0.00251916	0.0318621
WBGene00021771	354.58	0.467657	0.262505	1.78152	0.0748278	0.300897
WBGene00021772	51.431	-0.456496	0.301347	-1.51485	0.12981	0.408308
WBGene00021773	9.54791	1.95477	1.84353	1.06035	0.288988	0.614229
WBGene00021774	9.11017	3.04196	1.9475	1.56198	0.118293	0.389139
WBGene00021776	86.4038	-0.253492	0.451943	-0.560893	0.574871	0.826021
WBGene00021778	38.0158	-0.0389678	0.437863	-0.0889954	0.929086	0.975601
WBGene00021779	3.11964	0.171418	1.53123	0.111948	0.910865	NA
WBGene00021780	0.433398	0.13105	3.41967	0.0383224	0.969431	NA
WBGene00021781	40.1242	2.0309	0.424017	4.78966	1.67064e-06	6.88043e-05
WBGene00021783	441.865	-0.341452	0.192416	-1.77455	0.0759718	0.303351
WBGene00021784	523.428	-0.183799	0.306355	-0.599954	0.548537	0.812101
WBGene00021785	93.0669	-0.429457	0.286219	-1.50045	0.133498	0.414073
WBGene00021786	6.42686	-0.995732	0.817947	-1.21736	0.223469	0.540155
WBGene00021787	34.4995	-1.4999	0.648633	-2.31241	0.0207552	0.135933
WBGene00021788	21.8653	-0.770708	0.444617	-1.73342	0.0830206	0.319741
WBGene00021789	394.784	0.521951	0.417226	1.251	0.210934	0.526537
WBGene00021790	7.49958	4.10778	1.5226	2.69787	0.00697851	0.0666173
WBGene00021791	5.5974	-0.795176	0.865127	-0.919144	0.35802	0.680097
WBGene00021793	0.481338	0.599562	3.90297	0.153617	0.877912	NA
WBGene00021794	0.741418	0.192208	2.26914	0.0847054	0.932496	NA
WBGene00021795	13.0668	0.333641	0.526003	0.634293	0.525889	0.797259
WBGene00021796	104.712	-0.259229	0.512929	-0.50539	0.613285	0.847951
WBGene00021797	1.76288	1.32507	1.36533	0.970508	0.331793	NA
WBGene00021798	4.39544	-0.25513	0.84955	-0.300312	0.763939	0.917862
WBGene00021799	61.6366	-0.229855	0.418889	-0.548727	0.583193	0.830692
WBGene00021800	1795.83	-0.430524	0.173609	-2.47984	0.013144	0.102423
WBGene00021801	1.34764	0.10139	1.44745	0.0700473	0.944156	NA
WBGene00021803	1.24223	1.45514	2.03037	0.716688	0.473567	NA
WBGene00021804	16.5326	0.515942	0.471634	1.09395	0.273978	0.59953
WBGene00021805	19.9146	-2.83208	0.99728	-2.83981	0.00451406	0.0483941
WBGene00021806	1.21579	-1.7341	1.37777	-1.25863	0.208163	NA
WBGene00021807	21.7392	-0.353577	0.511076	-0.691829	0.489045	0.774407
WBGene00021808	474.149	-0.178693	0.243695	-0.733266	0.463396	0.758737
WBGene00021809	0.642588	1.20376	2.52375	0.476972	0.633382	NA
WBGene00021810	440.651	-0.120477	0.196508	-0.61309	0.539817	0.806848
WBGene00021811	620.692	0.248734	0.297995	0.83469	0.403892	0.717986
WBGene00021812	78.7064	-0.2831	0.262872	-1.07695	0.281503	0.60742
WBGene00021813	160.316	0.226059	0.426897	0.529541	0.596431	0.83861
WBGene00021814	163.599	-0.129468	0.49397	-0.262097	0.793247	0.928441
WBGene00021815	267.516	-0.179263	0.212345	-0.844208	0.398553	0.713614
WBGene00021816	376.672	0.014532	0.375545	0.0386957	0.969133	0.98797
WBGene00021817	117.421	-0.149247	0.326635	-0.456924	0.647726	0.864871
WBGene00021818	237.699	0.453251	0.578931	0.782911	0.43368	0.738737
WBGene00021820	948.676	0.467146	0.15456	3.02242	0.00250759	0.0317575
WBGene00021821	1.24049	0.934649	2.6276	0.355704	0.722062	NA
WBGene00021822	0.282314	0.0903418	6.42485	0.0140613	0.988781	NA
WBGene00021826	248.215	0.35029	0.251321	1.3938	0.163378	0.460831
WBGene00021827	140.124	-0.50948	0.186121	-2.73735	0.00619358	0.0613017
WBGene00021828	147.36	-0.0230132	0.466398	-0.0493425	0.960646	0.98538
WBGene00021829	210.378	-0.564339	0.254752	-2.21525	0.0267428	0.161475
WBGene00021830	373.131	-0.142289	0.261874	-0.543348	0.58689	0.833473
WBGene00021831	738.966	0.475771	0.186723	2.548	0.0108342	0.0901768
WBGene00021832	54.2224	1.84061	0.335855	5.48036	4.24467e-08	2.39514e-06
WBGene00021833	0.818386	2.19749	2.07165	1.06075	0.288806	NA
WBGene00021834	1263.45	0.361643	0.185647	1.94802	0.0514128	0.244732
WBGene00021835	276.958	0.272728	0.255588	1.06706	0.285944	0.611205
WBGene00021837	4.01019	-1.49422	1.1652	-1.28237	0.199714	NA
WBGene00021838	177.765	-0.012758	0.191624	-0.0665786	0.946917	0.980559
WBGene00021839	1074.15	-1.04209	0.269382	-3.86846	0.000109526	0.00251324
WBGene00021840	183.958	0.0525565	0.296611	0.17719	0.859359	0.95319
WBGene00021841	70.8726	-0.107928	0.365592	-0.295214	0.76783	0.918843
WBGene00021842	530.903	0.143068	0.125632	1.13879	0.254792	0.577717
WBGene00021843	5655.66	0.230342	0.418526	0.550364	0.58207	0.830329
WBGene00021844	366.445	-0.380489	0.248008	-1.53418	0.124985	0.400357
WBGene00021845	203.908	-0.407244	0.304356	-1.33805	0.180879	0.485693
WBGene00021846	119.464	-0.157403	0.21328	-0.738012	0.460507	0.756738
WBGene00021847	241.286	-0.441403	0.365423	-1.20792	0.227077	0.544676
WBGene00021848	26.0942	-0.424738	0.396609	-1.07092	0.284203	0.6102
WBGene00021849	868.531	-0.980219	0.228025	-4.29873	1.71776e-05	0.00053301
WBGene00021850	55.1933	0.120297	0.636912	0.188875	0.850191	0.950163
WBGene00021852	2832.96	-0.378213	0.260041	-1.45443	0.145826	0.433237
WBGene00021853	8.00616	0.189926	0.795189	0.238843	0.811227	0.93493
WBGene00021854	402.282	0.275634	0.553615	0.497881	0.618568	0.850943
WBGene00021855	1129.18	-0.0347904	0.388657	-0.0895145	0.928673	0.975551
WBGene00021856	292.598	0.10529	0.277896	0.378884	0.704774	0.892084
WBGene00021857	791.363	0.0386719	0.358547	0.107857	0.914109	0.971325
WBGene00021858	145.069	-1.05891	0.419152	-2.52632	0.0115263	0.0939164
WBGene00021859	11.6719	-0.182631	0.63316	-0.288444	0.773007	0.92121
WBGene00021860	33.6832	-0.179588	0.425877	-0.421689	0.673252	0.877213
WBGene00021861	11.9613	-0.684951	0.504841	-1.35677	0.174856	0.476705
WBGene00021862	89.1589	0.12882	0.455513	0.282803	0.777328	0.922885
WBGene00021863	623.155	-0.0992182	0.15916	-0.623386	0.533031	0.801438
WBGene00021864	32.9423	0.00296429	0.422586	0.00701464	0.994403	0.997801
WBGene00021865	41.8934	2.76962	0.809532	3.42126	0.00062332	0.0106847
WBGene00021866	60.8061	0.198934	0.455598	0.436644	0.66237	0.87064
WBGene00021867	47.8503	0.257363	0.321015	0.801717	0.422717	0.731884
WBGene00021868	1022.73	0.577698	0.224278	2.57581	0.0100005	0.0853497
WBGene00021869	14.2272	-1.13093	0.600379	-1.8837	0.059606	0.266004
WBGene00021870	99.5567	-0.625474	0.486711	-1.2851	0.198756	0.511001
WBGene00021871	32.9346	-0.17073	0.621941	-0.274511	0.783692	0.924925
WBGene00021872	482.113	-0.222867	0.389088	-0.572793	0.566785	0.82148
WBGene00021873	138.131	0.851645	0.689562	1.23505	0.216811	0.533729
WBGene00021875	312.414	-1.0183	0.384806	-2.64627	0.00813854	0.0735297
WBGene00021876	3932.23	-0.273345	0.277794	-0.983985	0.325123	0.649591
WBGene00021877	46.2779	0.894576	0.355909	2.51349	0.0119542	0.096167
WBGene00021878	10.6168	6.25224	1.07928	5.79295	6.91602e-09	4.55023e-07
WBGene00021879	415.341	-0.425553	0.41746	-1.01939	0.308019	0.634691
WBGene00021880	6.16762	0.378478	0.891791	0.424402	0.671273	0.876425
WBGene00021881	45.8891	-0.087687	0.506206	-0.173224	0.862475	0.953505
WBGene00021882	359.838	0.407046	0.293961	1.38469	0.166146	0.465608
WBGene00021883	1419.95	-0.345351	0.311861	-1.10739	0.268126	0.59266
WBGene00021884	28.8883	0.487021	0.459174	1.06064	0.288851	0.614157
WBGene00021887	39.4587	-0.0751636	0.353161	-0.212831	0.831459	0.942494
WBGene00021888	437.489	-0.243076	0.281543	-0.863369	0.387935	0.704996
WBGene00021890	2725.64	-0.115845	0.269663	-0.429591	0.667493	0.874843
WBGene00021891	1.06394	-1.32856	1.82971	-0.726103	0.467776	NA
WBGene00021892	4.01641	0.945399	1.15298	0.819961	0.412238	NA
WBGene00021893	529.501	-0.321901	0.309849	-1.0389	0.298853	0.624089
WBGene00021894	1053.83	-0.384363	0.335368	-1.14609	0.251757	0.57389
WBGene00021895	710.679	-0.238967	0.357798	-0.667883	0.504208	0.784
WBGene00021897	94.2763	-1.11121	0.25161	-4.41639	1.00362e-05	0.000334316
WBGene00021898	104.972	1.68016	0.254747	6.59539	4.24139e-11	4.51352e-09
WBGene00021899	1509.94	-0.0449337	0.208446	-0.215565	0.829327	0.941675
WBGene00021900	1491.74	-0.0741922	0.358323	-0.207054	0.835968	0.944832
WBGene00021901	455.79	0.0431775	0.198916	0.217064	0.828158	0.941445
WBGene00021902	398.065	0.794626	0.327479	2.42649	0.0152455	0.111192
WBGene00021903	353.246	0.389846	0.192653	2.02356	0.043015	0.219166
WBGene00021904	174.002	-0.778209	0.391497	-1.98778	0.0468365	0.23164
WBGene00021905	259.634	0.424954	0.230628	1.8426	0.0653874	0.279833
WBGene00021906	494.463	0.160631	0.235744	0.68138	0.495631	0.778839
WBGene00021907	1.73313	0.624252	1.37329	0.454566	0.649421	NA
WBGene00021908	5.41461	-0.0683415	0.89398	-0.0764464	0.939064	0.97824
WBGene00021909	1149.66	-0.666018	0.310666	-2.14384	0.0320457	0.181779
WBGene00021910	568.953	0.375739	0.242542	1.54917	0.121341	0.393855
WBGene00021911	23.9848	0.506315	0.414713	1.22088	0.22213	0.53863
WBGene00021912	280.621	-0.104907	0.3054	-0.343507	0.731217	0.904382
WBGene00021913	234.802	2.3897	0.590113	4.04957	5.13129e-05	0.00133311
WBGene00021914	161.736	-0.236119	0.306783	-0.769661	0.441501	0.743937
WBGene00021915	269.09	-0.618087	0.357386	-1.72947	0.0837255	0.321675
WBGene00021916	14.6877	3.54173	0.672687	5.26504	1.40155e-07	7.16871e-06
WBGene00021917	48.4936	-0.839785	0.577841	-1.45332	0.146136	0.433353
WBGene00021918	53.546	-0.413085	0.413866	-0.998114	0.318224	0.644539
WBGene00021919	23.0791	0.408691	0.922862	0.442852	0.657873	0.868835
WBGene00021920	225.747	-0.473163	0.337545	-1.40178	0.160982	0.456624
WBGene00021921	483.3	0.252718	0.250546	1.00867	0.313134	0.638939
WBGene00021922	368.238	-0.0160243	0.248861	-0.0643903	0.948659	0.981594
WBGene00021923	136.59	-0.174992	0.206029	-0.849353	0.395685	0.711578
WBGene00021925	155.983	-0.137461	0.211585	-0.649674	0.515903	0.791512
WBGene00021926	483.772	-0.0513385	0.24799	-0.207018	0.835996	0.944832
WBGene00021927	283.653	0.212797	0.29387	0.724122	0.468991	0.762112
WBGene00021928	47.488	-0.457954	0.407856	-1.12283	0.261509	0.584599
WBGene00021929	289.175	0.263158	0.258199	1.01921	0.308105	0.634787
WBGene00021930	888.073	-0.107902	0.332764	-0.32426	0.745741	0.910657
WBGene00021931	18.8999	-2.9864	1.06017	-2.8169	0.0048489	0.0511585
WBGene00021932	108.958	-0.417946	0.306546	-1.3634	0.172756	0.474993
WBGene00021933	194.894	-0.345405	0.463813	-0.744708	0.456448	0.75431
WBGene00021934	782.705	-0.0314023	0.446963	-0.0702572	0.943989	0.979959
WBGene00021935	223.489	-0.510391	0.282963	-1.80374	0.0712726	0.293075
WBGene00021936	565.348	0.0670879	0.324727	0.206598	0.836324	0.944832
WBGene00021938	340.384	-0.0368682	0.340078	-0.108411	0.91367	0.971208
WBGene00021939	383.436	0.126141	0.419699	0.300551	0.763757	0.91772
WBGene00021941	56.4019	1.3274	0.462765	2.86842	0.00412527	0.0454238
WBGene00021942	65.3793	0.380442	0.326383	1.16563	0.243763	0.566068
WBGene00021943	184.636	-0.595194	0.31432	-1.89359	0.0582792	0.262745
WBGene00021945	371.63	1.14898	0.251769	4.56365	5.0273e-06	0.000181578
WBGene00021947	4.03408	0.610299	1.13242	0.538933	0.589933	NA
WBGene00021948	591.789	0.310067	0.451506	0.68674	0.492247	0.776802
WBGene00021949	3.11732	2.59431	1.35353	1.9167	0.0552757	NA
WBGene00021950	268.489	-0.407301	0.207219	-1.96556	0.0493497	0.238782
WBGene00021951	8.57875	-0.833804	0.629861	-1.32379	0.185573	0.491636
WBGene00021952	2338.26	-0.276074	0.285186	-0.96805	0.33302	0.657204
WBGene00021953	28.0957	-0.235091	0.606658	-0.387519	0.698372	0.890146
WBGene00021956	2404.58	-0.0421178	0.215851	-0.195124	0.845296	0.94838
WBGene00021957	0.207646	0.987538	6.41584	0.153922	0.877671	NA
WBGene00021958	0.777364	1.51658	2.44526	0.620213	0.535118	NA
WBGene00021959	267.548	-0.661023	0.304031	-2.17419	0.0296906	0.173015
WBGene00021960	764.558	-0.484834	0.264244	-1.8348	0.0665356	0.282231
WBGene00021961	1.88697	2.54238	2.57689	0.986608	0.323835	NA
WBGene00021963	24.3522	1.30201	0.712595	1.82714	0.0676793	0.284512
WBGene00021964	0.540062	0.389624	2.65959	0.146498	0.883528	NA
WBGene00021965	47.3483	-0.248249	0.351944	-0.705364	0.480583	0.770739
WBGene00021966	4.62261	3.49348	2.15505	1.62107	0.105003	0.36363
WBGene00021967	1.29116	0.7531	1.54432	0.487659	0.625791	NA
WBGene00021968	1.84433	0.130991	1.5547	0.084255	0.932854	NA
WBGene00021969	7.82956	0.715924	0.611635	1.17051	0.241797	0.563316
WBGene00021970	3.65757	-0.721836	1.06287	-0.679141	0.497048	NA
WBGene00021972	17.363	-0.912509	0.52005	-1.75466	0.079318	0.31115
WBGene00021973	673.739	-0.203107	0.178508	-1.1378	0.255203	0.578154
WBGene00021974	55.7933	-0.205529	0.398256	-0.516071	0.605805	0.843207
WBGene00021975	71.091	0.222366	0.364493	0.610068	0.541817	0.807809
WBGene00021976	5.53961	0.488118	1.38521	0.352378	0.724555	0.901486
WBGene00021977	1167.16	3.65438	0.668063	5.4701	4.49775e-08	2.50533e-06
WBGene00021978	806.134	3.65173	0.680904	5.36306	8.18252e-08	4.35376e-06
WBGene00021979	110.888	3.50086	0.894463	3.91392	9.08099e-05	0.00215874
WBGene00021980	153.223	-0.120537	0.358245	-0.336465	0.73652	0.906909
WBGene00021981	159.1	-0.422388	0.286247	-1.4756	0.14005	0.424071
WBGene00021983	605.453	0.182625	0.260281	0.701643	0.482902	0.77225
WBGene00021984	383.961	-0.489367	0.365417	-1.3392	0.180505	0.48543
WBGene00021985	182.624	0.0621809	0.319816	0.194427	0.845842	0.94838
WBGene00021986	1689.59	0.127522	0.262361	0.486057	0.626927	0.854873
WBGene00021987	56.9331	-0.767578	0.49105	-1.56314	0.11802	0.388726
WBGene00021988	28.5914	-0.132395	0.613105	-0.215942	0.829033	0.941675
WBGene00021992	0.0844243	0.0903418	6.42485	0.0140613	0.988781	NA
WBGene00021993	1.09944	-0.675924	1.41512	-0.477643	0.632905	NA
WBGene00021994	22.3157	-0.728679	0.536318	-1.35867	0.174252	0.476148
WBGene00021996	0.204073	0.726911	6.41874	0.113248	0.909834	NA
WBGene00021997	1.39468	-2.20955	1.49077	-1.48215	0.138301	NA
WBGene00021998	21.3472	-0.775586	0.424064	-1.82894	0.0674092	0.284342
WBGene00021999	0.347031	-1.46299	4.60789	-0.317497	0.750867	NA
WBGene00022000	0.384536	0.175253	4.55707	0.0384574	0.969323	NA
WBGene00022002	1.48673	-2.21626	1.49854	-1.47894	0.139155	NA
WBGene00022003	16.2814	-0.730874	0.453559	-1.61142	0.107088	0.367528
WBGene00022004	191.143	-0.497137	0.293204	-1.69554	0.089974	0.33387
WBGene00022005	1.23124	-0.196231	1.44506	-0.135795	0.891983	NA
WBGene00022006	1.2737	-2.82232	1.68405	-1.67591	0.0937557	NA
WBGene00022007	0.659653	-1.26278	2.68539	-0.470239	0.638184	NA
WBGene00022008	0.683403	-1.67389	2.59577	-0.644854	0.519022	NA
WBGene00022010	2145.34	-0.333234	0.249911	-1.33341	0.182397	0.487873
WBGene00022011	0.671959	-0.828661	2.56583	-0.32296	0.746726	NA
WBGene00022012	53.1408	0.254963	0.364332	0.699809	0.484046	0.772951
WBGene00022013	43.5046	-0.037955	0.616834	-0.061532	0.950936	0.981986
WBGene00022014	445.557	0.199108	0.351142	0.56703	0.570694	0.82327
WBGene00022015	1330.89	0.158528	0.172584	0.918554	0.358329	0.680255
WBGene00022016	35.0483	0.368914	0.53158	0.693994	0.487686	0.774049
WBGene00022018	18.455	-1.1416	0.465142	-2.45431	0.0141156	0.106427
WBGene00022019	1289.23	0.207147	0.187427	1.10522	0.269066	0.593946
WBGene00022020	6.16497	-0.67458	0.72383	-0.93196	0.351357	0.67398
WBGene00022021	1022.76	0.294641	0.238061	1.23767	0.215838	0.53249
WBGene00022022	62.8296	0.0438254	0.326419	0.134261	0.893196	0.964749
WBGene00022024	14.7406	-1.20332	1.12513	-1.06949	0.28485	0.610596
WBGene00022025	322.58	0.366526	0.22671	1.61672	0.105939	0.36566
WBGene00022026	454.486	0.495386	0.168393	2.94184	0.00326264	0.0385056
WBGene00022027	1215.51	-0.655716	0.297771	-2.20208	0.0276597	0.165437
WBGene00022028	13.5038	0.474128	0.575315	0.824118	0.409872	0.721703
WBGene00022029	241.371	-0.320244	0.635125	-0.504222	0.614105	0.848119
WBGene00022030	6.31444	0.0984837	0.858553	0.114709	0.908676	0.969342
WBGene00022031	134.266	-0.238107	0.313746	-0.758917	0.447902	0.748344
WBGene00022032	5.24514	0.0832281	0.758449	0.109735	0.91262	0.971044
WBGene00022033	371.149	-0.325132	0.848147	-0.383344	0.701465	0.89097
WBGene00022034	177.076	0.188947	0.286919	0.658537	0.510193	0.78783
WBGene00022035	21.4252	1.96074	0.422191	4.64421	3.4138e-06	0.000128879
WBGene00022036	26.7055	0.266066	0.421661	0.630996	0.528043	0.798765
WBGene00022037	1054.59	-0.0209118	0.334744	-0.0624711	0.950188	0.981986
WBGene00022038	11.562	0.532703	1.06984	0.497929	0.618534	0.850943
WBGene00022039	108.652	0.224187	0.348833	0.642679	0.520433	0.794606
WBGene00022040	211.61	-0.907449	0.33948	-2.67305	0.0075164	0.0699003
WBGene00022042	16876.8	-0.428038	0.278408	-1.53745	0.124183	0.398672
WBGene00022043	76.0235	2.07095	0.42042	4.9259	8.39748e-07	3.66596e-05
WBGene00022044	262.48	0.120794	0.225712	0.53517	0.592532	0.836781
WBGene00022045	784.441	-0.481952	0.406677	-1.1851	0.235979	0.554575
WBGene00022046	605.457	0.251633	0.410467	0.613041	0.539849	0.806848
WBGene00022047	396.445	-0.869909	0.260803	-3.33549	0.000851477	0.0138195
WBGene00022048	6692.52	0.473951	0.193091	2.45454	0.0141063	0.106408
WBGene00022051	333.058	-0.0351629	0.244726	-0.143683	0.885751	0.961429
WBGene00022052	230.57	0.0121463	0.282107	0.0430555	0.965657	0.986651
WBGene00022053	721.913	-1.07042	0.307694	-3.47885	0.000503578	0.00902231
WBGene00022054	86.6933	-0.0121283	0.254761	-0.0476066	0.96203	0.985444
WBGene00022055	167.719	-0.754377	0.375346	-2.00982	0.0444506	0.223891
WBGene00022056	113.621	0.145639	0.285795	0.509595	0.610336	0.846076
WBGene00022057	130.824	0.211638	0.352971	0.59959	0.548779	0.812308
WBGene00022059	1316.93	0.304638	0.222788	1.36739	0.171503	0.473344
WBGene00022060	257.356	-0.15426	0.338904	-0.455172	0.648986	0.865309
WBGene00022061	47.0721	0.279497	0.418546	0.667779	0.504274	0.784
WBGene00022062	42.4236	0.92629	0.490245	1.88944	0.0588327	0.263965
WBGene00022063	269.684	-0.243255	0.423014	-0.575051	0.565257	0.820915
WBGene00022064	0.627939	-1.16677	3.07807	-0.379058	0.704645	NA
WBGene00022066	2.1405	0.668688	1.45462	0.4597	0.645732	NA
WBGene00022067	384.344	0.364364	0.211573	1.72216	0.0850401	0.324058
WBGene00022069	5087.21	-0.255799	0.345816	-0.739696	0.459485	0.756159
WBGene00022070	3.89891	-1.20814	0.865999	-1.39508	0.162991	NA
WBGene00022071	1.56713	0.743782	1.47842	0.503092	0.614899	NA
WBGene00022072	84.1302	-1.8457	0.506141	-3.6466	0.000265728	0.00536054
WBGene00022073	384.533	-0.133149	0.207492	-0.641707	0.521063	0.794709
WBGene00022074	570.252	-0.128654	0.158113	-0.81368	0.415828	0.727264
WBGene00022075	239.375	-0.920888	0.373241	-2.46727	0.0136147	0.104218
WBGene00022076	50.9613	0.0855941	0.61032	0.140245	0.888467	0.962789
WBGene00022077	392.878	-0.0801426	0.311914	-0.256938	0.797226	0.930201
WBGene00022078	927.069	-0.0575226	0.228581	-0.251651	0.801311	0.931543
WBGene00022083	1.94686	1.98283	1.36213	1.45568	0.145481	NA
WBGene00022086	58.6576	-0.371803	0.342455	-1.0857	0.277612	0.603153
WBGene00022087	607.356	0.13531	0.20951	0.645838	0.518384	0.793465
WBGene00022089	9556.26	-0.97751	0.232883	-4.19744	2.69953e-05	0.000783951
WBGene00022090	15.7504	-0.407901	0.909165	-0.448654	0.653681	0.86749
WBGene00022092	137.153	-0.122175	0.355272	-0.343892	0.730928	0.904345
WBGene00022093	534.897	-0.643126	0.434276	-1.48092	0.138629	0.421819
WBGene00022094	0.597261	-1.72337	2.39865	-0.718475	0.472465	NA
WBGene00022095	0.0743035	0	6.42485	0	1	NA
WBGene00022096	1.09714	1.82754	1.81909	1.00465	0.315067	NA
WBGene00022097	0.72774	-0.825802	1.89677	-0.435372	0.663293	NA
WBGene00022099	124.007	0.454867	0.524813	0.866722	0.386095	0.703355
WBGene00022100	564.997	-0.440815	0.308845	-1.4273	0.153492	0.445588
WBGene00022101	95.1579	2.02263	0.306473	6.59972	4.11947e-11	4.44342e-09
WBGene00022102	7.03468	1.59015	0.895956	1.7748	0.0759302	0.303338
WBGene00022103	172.353	-1.5505	0.624717	-2.48193	0.0130674	0.102191
WBGene00022104	137.237	0.251101	0.316284	0.793909	0.427248	0.735138
WBGene00022106	292.265	-0.345972	0.244985	-1.41221	0.157887	0.451561
WBGene00022107	242.992	0.417005	0.252867	1.6491	0.0991262	0.352224
WBGene00022108	60.0383	-2.41358	0.426603	-5.65768	1.53435e-08	9.46639e-07
WBGene00022110	57.8632	-0.203684	0.337984	-0.602644	0.546746	0.810967
WBGene00022111	29.7834	0.297596	0.613506	0.485074	0.627624	0.855069
WBGene00022112	59.6536	2.29259	1.08082	2.12116	0.0339084	0.188075
WBGene00022113	53.4481	-0.251654	0.29098	-0.864849	0.387122	0.704093
WBGene00022114	2049.97	-0.305776	0.247524	-1.23534	0.216704	0.533607
WBGene00022115	668.291	-0.495312	0.528409	-0.937365	0.348571	0.670936
WBGene00022116	4.39308	-0.0439994	0.853015	-0.0515811	0.958862	0.984633
WBGene00022117	114.196	-0.0769881	0.260471	-0.295572	0.767557	0.918843
WBGene00022118	145.697	-0.479149	0.219657	-2.18134	0.029158	0.170853
WBGene00022119	1805.8	0.437843	0.385541	1.13566	0.256098	0.578942
WBGene00022121	382.585	0.00653619	0.18964	0.0344664	0.972505	0.988908
WBGene00022122	933.225	-0.501331	0.456806	-1.09747	0.272435	0.597886
WBGene00022123	26.4537	0.122403	0.414835	0.295065	0.767944	0.918843
WBGene00022124	378.469	0.2278	0.285183	0.798783	0.424416	0.732963
WBGene00022125	97.7257	-0.277789	0.401196	-0.692402	0.488685	0.774407
WBGene00022126	172.141	-0.556471	0.256631	-2.16837	0.0301306	0.174553
WBGene00022127	919.093	-0.462132	0.324706	-1.42323	0.154669	0.447034
WBGene00022128	229.228	-0.499373	0.381497	-1.30898	0.190541	0.499249
WBGene00022129	310.461	0.264614	0.364754	0.725458	0.468171	0.762112
WBGene00022130	151.922	-0.0483046	0.272176	-0.177476	0.859135	0.95319
WBGene00022131	312.844	0.333038	0.34007	0.979321	0.327421	0.652396
WBGene00022133	0.846884	-1.42458	1.64882	-0.864001	0.387588	NA
WBGene00022134	730.868	-0.0784062	0.292108	-0.268415	0.78838	0.926828
WBGene00022138	229.275	-0.05868	0.278777	-0.210491	0.833285	0.943659
WBGene00022139	2165.83	-0.182164	0.288935	-0.630467	0.528389	0.798907
WBGene00022140	49.5947	4.83889	0.622077	7.7786	7.33323e-15	1.51007e-12
WBGene00022141	224.793	1.83877	0.26938	6.82593	8.73565e-12	1.09065e-09
WBGene00022142	41.0103	1.55751	0.465865	3.34327	0.000827979	0.0135205
WBGene00022143	1.59857	0.0733394	1.52601	0.0480597	0.961669	NA
WBGene00022144	5252.43	-0.389123	0.31167	-1.24851	0.211844	0.527571
WBGene00022145	5.37334	-1.37998	0.841325	-1.64024	0.100955	0.355643
WBGene00022146	202.676	0.0302805	0.646382	0.0468462	0.962636	0.985695
WBGene00022148	469.677	0.550121	0.315168	1.74548	0.0809005	0.315034
WBGene00022149	247.604	-0.134836	0.331989	-0.406147	0.684635	0.882675
WBGene00022150	325.979	-0.280502	0.281584	-0.996158	0.319173	0.644988
WBGene00022152	276.17	-0.0500716	0.179504	-0.278944	0.780288	0.923784
WBGene00022153	277.582	0.0140209	0.352679	0.0397555	0.968288	0.987622
WBGene00022154	116.304	0.293273	0.241131	1.21624	0.223893	0.540754
WBGene00022155	67.7644	0.329857	0.300087	1.09921	0.271678	0.597216
WBGene00022156	4.67162	0.83166	1.03149	0.806269	0.420088	0.729963
WBGene00022157	4.82172	0.0234266	0.994134	0.0235649	0.9812	0.993163
WBGene00022158	116.062	-0.167947	0.281077	-0.597512	0.550165	0.812994
WBGene00022159	122.487	-0.36357	0.524363	-0.693354	0.488087	0.774188
WBGene00022160	162.357	0.102085	0.442097	0.230911	0.817384	0.937497
WBGene00022161	45.7254	-1.30169	0.377337	-3.44967	0.000561274	0.00979333
WBGene00022162	0.250335	-0.102795	4.79633	-0.0214321	0.982901	NA
WBGene00022165	34.6763	-0.0909586	0.345181	-0.26351	0.792158	0.928202
WBGene00022166	796.45	-0.221573	0.31812	-0.696508	0.486111	0.773327
WBGene00022167	338.32	0.181632	0.217541	0.834933	0.403756	0.717986
WBGene00022168	362.546	0.31156	0.200299	1.55548	0.119833	0.391928
WBGene00022169	950.121	-1.26871	0.314642	-4.03223	5.52499e-05	0.00141525
WBGene00022170	4046.08	-1.20375	0.264945	-4.54341	5.53515e-06	0.000197226
WBGene00022171	106.725	-0.00849169	0.289792	-0.0293027	0.976623	0.991141
WBGene00022172	58.8448	0.0428507	0.330383	0.1297	0.896804	0.966145
WBGene00022173	96.2993	-0.309953	0.432204	-0.717146	0.473284	0.765598
WBGene00022174	170.753	-0.289377	0.249488	-1.15988	0.246096	0.567991
WBGene00022175	388.6	-0.204738	0.256412	-0.798472	0.424597	0.733022
WBGene00022176	315.826	0.28751	0.345514	0.832123	0.40534	0.71867
WBGene00022177	51.0991	0.620159	0.459042	1.35099	0.1767	0.479589
WBGene00022178	1177.93	1.1471	0.492243	2.33035	0.0197876	0.132044
WBGene00022179	36.3608	-0.752746	0.456129	-1.65029	0.0988832	0.351703
WBGene00022180	457.851	0.0824394	0.478356	0.172339	0.863171	0.953505
WBGene00022181	123.522	-0.0936226	0.36668	-0.255325	0.798472	0.930377
WBGene00022182	262.756	0.288301	0.328399	0.877899	0.379999	0.699235
WBGene00022185	347.988	-0.15549	0.200413	-0.775846	0.43784	0.741578
WBGene00022188	223.244	-0.571601	0.196155	-2.91403	0.00356798	0.0413249
WBGene00022189	6.57024	0.0946295	0.632033	0.149722	0.880984	0.959938
WBGene00022190	66.4301	0.0766701	0.464409	0.165092	0.868872	0.955464
WBGene00022191	123.379	-0.49217	0.347694	-1.41553	0.156914	0.450279
WBGene00022192	496.671	-0.372329	0.22354	-1.6656	0.0957924	0.345672
WBGene00022193	202.96	-0.125224	0.229547	-0.545528	0.58539	0.832302
WBGene00022194	410.964	-0.65658	0.300384	-2.1858	0.0288299	0.169915
WBGene00022195	311.149	0.561304	0.176482	3.18052	0.00147012	0.0210381
WBGene00022196	968.861	0.0371581	0.365064	0.101785	0.918927	0.972859
WBGene00022197	132.111	0.329891	0.227841	1.4479	0.147645	0.435626
WBGene00022198	124.211	0.00388286	0.350723	0.011071	0.991167	0.996825
WBGene00022199	1552.73	0.329466	0.281612	1.16993	0.242029	0.563526
WBGene00022200	1035	0.0470991	0.268994	0.175094	0.861006	0.953444
WBGene00022201	1105.75	0.45938	0.159504	2.88005	0.00397614	0.044461
WBGene00022202	235.291	-0.286951	0.208185	-1.37835	0.168096	0.467935
WBGene00022203	358.57	0.486981	0.410363	1.18671	0.235343	0.554143
WBGene00022206	151.612	0.314983	0.239478	1.31529	0.188413	0.495643
WBGene00022207	178.512	0.249748	0.337153	0.740755	0.458842	0.75565
WBGene00022209	8.0732	0.684651	0.939103	0.729047	0.465973	0.760913
WBGene00022210	0.0370008	0	6.42485	0	1	NA
WBGene00022213	27.2702	-0.716604	0.42496	-1.68628	0.0917409	0.337818
WBGene00022215	145	3.49797	0.33762	10.3607	3.74327e-25	2.37413e-22
WBGene00022216	1.81311	2.88491	2.10616	1.36975	0.170765	NA
WBGene00022217	8.73747	0.539873	0.738024	0.731512	0.464466	0.759783
WBGene00022218	6.68528	-0.965194	0.718416	-1.3435	0.179109	0.482821
WBGene00022219	6072.04	-0.867438	0.458458	-1.89208	0.0584809	0.263131
WBGene00022221	44.6375	-0.303577	0.373917	-0.811883	0.416859	0.727851
WBGene00022223	190.39	0.593759	0.244432	2.42914	0.0151345	0.110689
WBGene00022224	14.4185	0.328056	0.511694	0.641118	0.521446	0.794709
WBGene00022225	5.19535	1.09064	0.844606	1.2913	0.196601	0.508367
WBGene00022228	40.9224	-0.271436	0.521677	-0.520314	0.602845	0.841955
WBGene00022230	22.272	-0.372565	0.633919	-0.587716	0.556723	0.816143
WBGene00022231	328.895	-0.313196	0.252637	-1.23971	0.215084	0.531564
WBGene00022232	116.704	0.580574	0.341976	1.69771	0.0895635	0.33301
WBGene00022233	1311.59	0.414837	0.279667	1.48332	0.137988	0.421244
WBGene00022235	6326.12	-0.162659	0.3266	-0.498037	0.618458	0.850943
WBGene00022236	25.1451	0.707371	0.683974	1.03421	0.30104	0.626594
WBGene00022237	6.32117	-0.387666	0.902898	-0.429357	0.667663	0.874843
WBGene00022240	291.945	-0.0919414	0.197843	-0.46472	0.642132	0.86174
WBGene00022242	253.167	0.52266	0.182263	2.86761	0.00413579	0.045445
WBGene00022243	10.3625	-0.236197	0.559024	-0.422517	0.672647	0.877166
WBGene00022244	44.1324	0.206147	0.387025	0.532645	0.59428	0.837328
WBGene00022245	2114.01	-0.49073	0.349104	-1.40569	0.159817	0.455194
WBGene00022246	95.1301	-0.482878	0.456412	-1.05799	0.290061	0.615443
WBGene00022247	78.6062	0.36739	0.31791	1.15564	0.247827	0.569903
WBGene00022248	392.315	0.112451	0.335662	0.335013	0.737615	0.907171
WBGene00022250	256.801	-0.00810044	0.245806	-0.0329546	0.973711	0.989564
WBGene00022251	192.939	-0.448928	0.187498	-2.39431	0.0166518	0.11824
WBGene00022252	240.698	0.304926	0.320358	0.951828	0.341184	0.664923
WBGene00022253	604.197	0.444013	0.281624	1.57661	0.114884	0.382771
WBGene00022254	487.988	-0.903669	0.270476	-3.34103	0.00083468	0.0136159
WBGene00022255	24.396	0.872867	0.641756	1.36012	0.173791	0.475685
WBGene00022256	5.59312	0.24006	0.857713	0.279884	0.779567	0.923478
WBGene00022257	19.7875	1.07091	0.596068	1.79662	0.0723964	0.295665
WBGene00022258	108.713	0.978184	0.669872	1.46025	0.14422	0.43134
WBGene00022259	105.481	0.101052	0.350997	0.287899	0.773424	0.921299
WBGene00022260	122.239	0.200288	0.522164	0.383573	0.701295	0.890861
WBGene00022261	5.16555	-1.37716	1.30487	-1.0554	0.291242	0.616959
WBGene00022262	4.39784	2.69469	1.93117	1.39537	0.162905	0.460185
WBGene00022263	9.39911	-1.60453	0.946557	-1.69512	0.0900529	0.334051
WBGene00022264	0.217597	-2.46391	6.39794	-0.38511	0.700156	NA
WBGene00022265	10.074	4.96919	1.87372	2.65204	0.00800066	0.0728508
WBGene00022266	0.231103	0	6.42485	0	1	NA
WBGene00022267	3.42563	-0.388113	1.02309	-0.379354	0.704425	NA
WBGene00022268	1061.56	0.655548	0.422695	1.55088	0.120931	0.393378
WBGene00022269	293.588	0.0516702	0.206746	0.249921	0.802648	0.932571
WBGene00022270	96.372	-0.121556	0.394625	-0.30803	0.75806	0.915026
WBGene00022271	892.642	-0.402385	0.222491	-1.80854	0.0705217	0.2915
WBGene00022273	83.0933	-0.534566	0.231926	-2.3049	0.0211722	0.137472
WBGene00022274	52.9024	0.421781	0.817896	0.515691	0.60607	0.843265
WBGene00022275	5.58866	-0.107726	0.845242	-0.12745	0.898584	0.966665
WBGene00022276	1716.16	-0.846067	0.295458	-2.86358	0.00418886	0.0457428
WBGene00022277	187.296	0.218659	0.22794	0.959285	0.337415	0.662007
WBGene00022278	477.362	0.142782	0.235377	0.606611	0.544109	0.809096
WBGene00022279	654.973	-0.087413	0.205215	-0.425958	0.670138	0.875885
WBGene00022280	367.352	-0.403607	0.229888	-1.75567	0.0791451	0.310912
WBGene00022281	223.454	0.336198	0.316998	1.06057	0.288886	0.614157
WBGene00022282	1.78251	-2.34125	1.70113	-1.37629	0.168731	NA
WBGene00022283	116.4	0.615752	0.856178	0.719187	0.472026	0.764343
WBGene00022284	501.611	-0.176554	0.253781	-0.695694	0.486621	0.7734
WBGene00022285	95.1188	0.426903	0.24752	1.72472	0.0845781	0.323228
WBGene00022286	1027.66	0.582112	0.350756	1.65959	0.0969964	0.348538
WBGene00022287	49.3173	-2.10306	0.830695	-2.53168	0.0113516	0.0930589
WBGene00022288	89.8611	-1.54324	0.39356	-3.92123	8.80993e-05	0.00210694
WBGene00022289	0.457953	3.08712	5.05039	0.611264	0.541025	NA
WBGene00022290	4.82013	-1.20621	1.22318	-0.986126	0.324071	0.648831
WBGene00022291	0.677282	-0.746056	3.37613	-0.22098	0.825108	NA
WBGene00022292	1.20303	0.03931	1.68625	0.0233121	0.981401	NA
WBGene00022295	135.475	-0.724947	0.340071	-2.13175	0.0330271	0.185176
WBGene00022296	440.34	0.0466024	0.237964	0.195838	0.844737	0.94826
WBGene00022297	334.914	-0.349355	0.23062	-1.51485	0.129811	0.408308
WBGene00022298	4.37605	1.17105	0.888052	1.31867	0.187279	0.493847
WBGene00022300	236.64	-0.270453	0.250405	-1.08006	0.280115	0.606266
WBGene00022301	573.88	0.00201048	0.249516	0.00805749	0.993571	0.997407
WBGene00022302	130.589	-0.78096	0.343333	-2.27464	0.0229274	0.145241
WBGene00022303	40.2617	-0.499939	0.363212	-1.37644	0.168686	0.468831
WBGene00022306	1505.03	0.34234	0.146436	2.33782	0.0193965	0.130484
WBGene00022307	868.724	-0.361743	0.188869	-1.91531	0.0554525	0.2553
WBGene00022308	2.42717	1.49611	1.29962	1.1512	0.249652	NA
WBGene00022309	145.043	-0.217081	0.373103	-0.581825	0.560685	0.818621
WBGene00022310	624.946	0.262598	0.208949	1.25676	0.208841	0.52445
WBGene00022311	1.76146	0.929455	1.84956	0.502527	0.615297	NA
WBGene00022312	2.31699	0.709884	1.58014	0.449252	0.65325	NA
WBGene00022313	169.694	0.959945	0.237528	4.0414	5.31321e-05	0.00136986
WBGene00022314	202.496	0.464323	0.485446	0.956488	0.338826	0.663223
WBGene00022315	0.632027	-0.483237	2.68052	-0.180278	0.856935	NA
WBGene00022316	2.86215	0.625064	1.3657	0.457688	0.647177	NA
WBGene00022317	2.96883	-3.48549	1.55813	-2.23697	0.0252884	NA
WBGene00022318	0.190218	0.98632	6.41588	0.153731	0.877822	NA
WBGene00022319	0.622948	1.82613	3.71447	0.491624	0.622985	NA
WBGene00022320	1.16758	0.891668	2.21317	0.402892	0.687027	NA
WBGene00022321	15.2793	2.92621	0.847892	3.45116	0.000558181	0.00977162
WBGene00022322	0.861246	-2.40322	2.78066	-0.864262	0.387444	NA
WBGene00022323	1.28069	1.20195	2.60808	0.460855	0.644903	NA
WBGene00022324	41.1973	1.21701	0.8933	1.36238	0.173079	0.475197
WBGene00022325	17.0417	-0.0411358	0.425114	-0.0967641	0.922914	0.974689
WBGene00022326	72.2296	1.39274	0.572862	2.4312	0.0150488	0.110516
WBGene00022327	19.6281	0.973406	0.675505	1.44101	0.149583	0.438976
WBGene00022328	12.5227	1.12872	0.68135	1.65659	0.097603	0.348806
WBGene00022329	177.934	2.38908	0.385888	6.19112	5.9738e-10	4.93337e-08
WBGene00022330	85.595	-0.0210597	0.429943	-0.0489826	0.960933	0.98542
WBGene00022331	28.1066	0.7776	0.545199	1.42627	0.153791	0.445797
WBGene00022332	6.26515	1.60252	0.873449	1.8347	0.0665503	0.282231
WBGene00022333	6.11138	1.85489	0.781762	2.37271	0.0176583	0.122732
WBGene00022334	43.6054	2.43746	0.933881	2.61004	0.00905322	0.0794399
WBGene00022335	184.119	0.384843	0.293213	1.3125	0.189351	0.497618
WBGene00022336	31317.1	-1.16606	0.394848	-2.9532	0.00314501	0.0374049
WBGene00022337	47.3614	0.321342	0.409098	0.785489	0.432167	0.737867
WBGene00022338	149.211	-0.362842	0.489386	-0.741423	0.458437	0.755248
WBGene00022339	44.5405	-1.00385	0.389419	-2.57782	0.00994271	0.0851711
WBGene00022340	0.2959	0	4.78301	0	1	NA
WBGene00022341	2.06036	-0.0663294	1.48784	-0.044581	0.964441	NA
WBGene00022342	0.457885	-1.45663	2.70072	-0.539348	0.589647	NA
WBGene00022343	1.08457	0.477675	1.66878	0.286241	0.774693	NA
WBGene00022344	7.26052	-0.700437	0.791102	-0.885394	0.375944	0.696131
WBGene00022345	78.1247	0.195345	0.597115	0.327147	0.743557	0.910131
WBGene00022346	95.4325	0.943496	0.319573	2.95236	0.00315355	0.03742
WBGene00022347	790.007	0.10916	0.180074	0.606196	0.544384	0.809214
WBGene00022348	691.875	0.0250058	0.356317	0.0701787	0.944051	0.979959
WBGene00022349	107.444	3.48425	1.21854	2.85935	0.00424504	0.0461628
WBGene00022350	246.434	0.535023	0.355135	1.50653	0.13193	0.411545
WBGene00022351	65.807	-0.362939	0.34584	-1.04944	0.293975	0.619683
WBGene00022352	3.63669	2.86721	1.29188	2.2194	0.0264594	NA
WBGene00022353	274.58	-0.735013	0.339052	-2.16785	0.0301701	0.174647
WBGene00022354	909.826	-0.738708	0.518067	-1.42589	0.153899	0.446029
WBGene00022356	57.4671	-0.625193	0.432255	-1.44635	0.148078	0.436661
WBGene00022357	55.7973	1.71965	0.538339	3.19437	0.00140137	0.0203854
WBGene00022358	1143.45	-0.0590662	0.1898	-0.311203	0.755646	0.913714
WBGene00022360	369.783	-0.533649	0.286414	-1.86321	0.062433	0.27271
WBGene00022361	969.7	-0.160116	0.254501	-0.629136	0.52926	0.799233
WBGene00022363	424.405	-0.0900873	0.449844	-0.200264	0.841274	0.947531
WBGene00022365	223.676	-0.0623036	0.310774	-0.200479	0.841106	0.947531
WBGene00022366	225.385	-0.469824	0.413171	-1.13712	0.255489	0.57839
WBGene00022367	111.088	0.00753157	0.297766	0.0252935	0.979821	0.992654
WBGene00022368	168.845	-0.122596	0.249225	-0.49191	0.622783	0.852868
WBGene00022369	1045.04	-0.0704758	0.224258	-0.314262	0.753322	0.912849
WBGene00022371	84.1188	0.229587	0.279242	0.82218	0.410974	0.722971
WBGene00022372	214.647	-0.137904	0.334603	-0.412141	0.680236	0.880404
WBGene00022373	336.055	0.149479	0.354635	0.421501	0.673389	0.877213
WBGene00022374	64.7256	-0.0514097	0.525579	-0.0978154	0.922079	0.974569
WBGene00022375	59.9837	2.96737	0.907092	3.2713	0.00107056	0.0165124
WBGene00022376	110.432	-0.592994	0.284266	-2.08605	0.0369739	0.199408
WBGene00022377	53.5043	3.59752	0.351612	10.2315	1.43255e-24	8.73635e-22
WBGene00022378	859.296	0.100444	0.197348	0.508967	0.610775	0.846248
WBGene00022379	44.2192	0.186901	0.682255	0.273946	0.784126	0.924925
WBGene00022380	1179.32	-0.721173	0.228825	-3.15163	0.00162361	0.022702
WBGene00022381	358.663	0.246063	0.252678	0.973818	0.330147	0.653942
WBGene00022382	306.074	-0.667743	0.67793	-0.984973	0.324637	0.649275
WBGene00022383	240.637	-0.0495426	0.430919	-0.114969	0.908469	0.969342
WBGene00022385	9.83548	3.40957	0.846374	4.02844	5.61473e-05	0.00143361
WBGene00022386	449.393	-0.551896	0.364094	-1.51581	0.129568	0.407869
WBGene00022388	493.751	-0.240174	0.387557	-0.619713	0.535447	0.803373
WBGene00022389	833.059	-0.308799	0.488086	-0.632674	0.526946	0.797876
WBGene00022390	259.706	-0.235042	0.327857	-0.716904	0.473434	0.765713
WBGene00022391	574.149	-0.343477	0.246789	-1.39179	0.163987	0.461912
WBGene00022392	74.1152	-1.07943	0.414929	-2.60149	0.00928204	0.0809104
WBGene00022393	967.051	-0.183283	0.326085	-0.562071	0.574068	0.825568
WBGene00022394	112.379	-0.137964	0.342438	-0.402887	0.687032	0.884411
WBGene00022395	2.09672	1.06858	1.19645	0.893126	0.37179	NA
WBGene00022396	994.889	0.643349	0.33419	1.9251	0.0542165	0.252025
WBGene00022397	380.131	-0.170645	0.257566	-0.662531	0.507631	0.786891
WBGene00022398	141.422	-0.0562915	0.328089	-0.171574	0.863773	0.953505
WBGene00022399	49.5361	-0.539486	0.420396	-1.28328	0.199394	0.511833
WBGene00022400	498.423	-0.0943936	0.347735	-0.271453	0.786043	0.925973
WBGene00022401	1615.28	0.357243	0.183931	1.94227	0.0521043	0.246487
WBGene00022402	429.669	-0.351988	0.276604	-1.27253	0.203183	0.516517
WBGene00022403	3.77711	-0.662979	0.902319	-0.73475	0.462491	NA
WBGene00022404	7.25858	-0.308221	0.777322	-0.396516	0.691724	0.88666
WBGene00022405	8.88127	-1.61468	0.788063	-2.04892	0.0404702	0.210876
WBGene00022406	6.81828	-0.972767	0.946787	-1.02744	0.304213	0.630351
WBGene00022408	4.57203	0.231615	0.902419	0.256661	0.797441	0.930201
WBGene00022409	15.0249	-0.10161	0.512662	-0.1982	0.842889	0.947794
WBGene00022410	2688.8	0.541479	0.267033	2.02776	0.0425843	0.217601
WBGene00022411	15.1944	0.193382	0.629781	0.307062	0.758796	0.91506
WBGene00022412	520.663	0.527036	0.203577	2.58888	0.00962896	0.083112
WBGene00022413	1521.34	-0.0267723	0.332065	-0.0806236	0.935741	0.977423
WBGene00022415	66.5144	0.794893	1.06225	0.748311	0.454272	0.753131
WBGene00022416	61.8731	-0.521132	0.346444	-1.50423	0.132522	0.412497
WBGene00022417	17.6008	0.130463	0.748148	0.174381	0.861566	0.953505
WBGene00022418	209.748	0.943377	0.482956	1.95334	0.0507795	0.243324
WBGene00022419	159.511	0.694906	0.295165	2.3543	0.0185578	0.126888
WBGene00022420	393.64	0.0955582	0.119787	0.797731	0.425027	0.733321
WBGene00022421	0.247825	0	6.42485	0	1	NA
WBGene00022423	360.437	0.525034	0.364515	1.44036	0.149765	0.439184
WBGene00022425	901.61	0.391255	0.213808	1.82994	0.067259	0.28401
WBGene00022426	325.661	-0.52986	0.283294	-1.87035	0.0614347	0.270136
WBGene00022427	815.47	-0.217462	0.307483	-0.707233	0.479422	0.769949
WBGene00022428	83.5802	-0.397389	0.231352	-1.71768	0.0858545	0.325984
WBGene00022429	24.3293	-0.00725367	0.4338	-0.0167212	0.986659	0.995235
WBGene00022431	46.9334	0.659778	0.405284	1.62794	0.103538	0.360811
WBGene00022433	12.7998	0.387852	0.424899	0.912809	0.361343	0.68289
WBGene00022434	217.385	0.163794	0.217703	0.752374	0.451826	0.75159
WBGene00022435	121.536	-0.437085	0.332145	-1.31595	0.188191	0.495494
WBGene00022438	0.655832	-1.19621	4.09742	-0.291943	0.77033	NA
WBGene00022439	391.617	1.19482	0.988083	1.20923	0.226574	0.543998
WBGene00022440	113.926	-0.914671	0.673721	-1.35764	0.174578	0.476356
WBGene00022441	1186.83	0.0679861	0.423595	0.160498	0.872489	0.956777
WBGene00022442	0.19372	0	6.42485	0	1	NA
WBGene00022443	0.0607963	0	6.42485	0	1	NA
WBGene00022444	0.217324	-0.182366	6.38816	-0.0285475	0.977225	NA
WBGene00022445	106.909	-1.20809	0.456755	-2.64493	0.00817076	0.0737788
WBGene00022446	0.363678	-1.19841	3.94158	-0.304043	0.761095	NA
WBGene00022447	62.4075	-0.292011	0.587773	-0.496809	0.619324	0.851134
WBGene00022448	216.873	-0.411372	0.277665	-1.48154	0.138462	0.421758
WBGene00022450	261.709	-0.271099	0.211587	-1.28127	0.2001	0.512402
WBGene00022452	39.1349	2.28728	0.422326	5.41591	6.09761e-08	3.33392e-06
WBGene00022453	251.607	-0.504128	0.216994	-2.32324	0.0201664	0.133455
WBGene00022454	527.986	-0.742381	0.30826	-2.40829	0.0160273	0.114972
WBGene00022455	161.73	1.44552	0.348656	4.14598	3.38365e-05	0.000949577
WBGene00022456	915.034	-0.252048	0.220138	-1.14496	0.252227	0.574449
WBGene00022457	166.829	-0.328275	0.190071	-1.72711	0.0841473	0.322216
WBGene00022458	466.54	-0.923712	0.374047	-2.46951	0.0135298	0.104039
WBGene00022459	503.14	0.0824223	0.218845	0.376624	0.706453	0.892907
WBGene00022460	115.293	0.167408	0.190914	0.876875	0.380555	0.699537
WBGene00022462	37.5927	-0.362913	0.40444	-0.897322	0.369547	0.69025
WBGene00022463	486.499	0.480195	0.277798	1.72857	0.0838854	0.321933
WBGene00022465	72.408	-0.248906	0.364486	-0.682895	0.494673	0.778413
WBGene00022466	324.71	-0.274117	0.170693	-1.60591	0.108295	0.36991
WBGene00022467	1.91851	-3.55681	1.49132	-2.38501	0.0170786	NA
WBGene00022469	114.271	-0.504671	0.264339	-1.90918	0.0562392	0.257427
WBGene00022470	183.519	0.0935576	0.279322	0.334945	0.737667	0.907171
WBGene00022471	199.091	0.312237	0.249407	1.25192	0.210599	0.526103
WBGene00022472	235.096	0.0601675	0.307988	0.195357	0.845114	0.94836
WBGene00022473	1793.42	0.29756	0.117054	2.54207	0.0110199	0.0913867
WBGene00022474	687.841	-0.486802	0.498084	-0.977349	0.328396	0.652605
WBGene00022475	337.228	-0.892188	0.150822	-5.9155	3.30878e-09	2.34214e-07
WBGene00022476	86.2992	6.10908	1.17046	5.21938	1.79524e-07	9.00803e-06
WBGene00022477	0.671091	0.652461	2.68728	0.242796	0.808163	NA
WBGene00022478	40.8028	2.03232	0.562146	3.6153	0.000300004	0.00588721
WBGene00022479	17.7799	2.47375	0.710351	3.48244	0.000496871	0.00892229
WBGene00022481	6.33286	0.985192	0.813749	1.21068	0.226017	0.542989
WBGene00022482	27.5752	1.16672	0.532349	2.19164	0.0284056	0.168415
WBGene00022483	6.33286	0.985192	0.813749	1.21068	0.226017	0.542989
WBGene00022484	120.216	0.95519	0.38741	2.46558	0.0136793	0.104328
WBGene00022485	103.644	1.36964	0.468147	2.92567	0.00343717	0.0401028
WBGene00022486	77.536	-0.159612	0.333443	-0.478678	0.632168	0.857602
WBGene00022487	43.5303	1.41763	0.687749	2.06127	0.0392777	0.207171
WBGene00022488	92.8411	2.04292	0.422043	4.84055	1.29481e-06	5.46024e-05
WBGene00022489	1221.22	-0.404412	0.287963	-1.40439	0.160203	0.455618
WBGene00022490	114.407	-1.27212	0.389236	-3.26825	0.00108216	0.0166589
WBGene00022491	176.163	0.354643	0.410005	0.864973	0.387054	0.704093
WBGene00022492	513.8	-0.300059	0.258615	-1.16026	0.245945	0.567853
WBGene00022493	218.174	-0.0357274	0.40915	-0.0873211	0.930416	0.975682
WBGene00022494	167.434	1.18796	0.526615	2.25585	0.0240801	0.14979
WBGene00022495	201.449	-0.0410767	0.603992	-0.0680087	0.945779	0.980357
WBGene00022496	165.011	1.2408	0.526123	2.35839	0.0183542	0.125984
WBGene00022497	3030.19	1.1353	0.247934	4.57903	4.67143e-06	0.000169497
WBGene00022498	15.5144	0.328963	0.52079	0.631661	0.527609	0.798336
WBGene00022499	711.32	0.338514	0.224922	1.50503	0.132317	0.412061
WBGene00022500	5114.1	-0.256119	0.319969	-0.80045	0.42345	0.732275
WBGene00022501	441.367	-0.0806443	0.220962	-0.364969	0.715135	0.896945
WBGene00022502	208.432	0.457953	0.2221	2.06192	0.0392153	0.207171
WBGene00022503	85.8745	0.229924	0.276615	0.831205	0.405858	0.719106
WBGene00022504	58.5156	1.0348	0.646652	1.60024	0.109545	0.372877
WBGene00022505	797.162	0.11026	0.425408	0.259187	0.795491	0.929249
WBGene00022506	24.7328	-0.0892454	0.483395	-0.184622	0.853525	0.951924
WBGene00022507	1.28501	0.726429	1.51214	0.480399	0.630944	NA
WBGene00022508	9.69658	-0.443387	0.593946	-0.74651	0.455359	0.753357
WBGene00022509	0.120757	0	6.42485	0	1	NA
WBGene00022511	1.32046	-0.871869	1.52365	-0.572225	0.567169	NA
WBGene00022512	1.50201	1.5982	2.26965	0.704161	0.481332	NA
WBGene00022515	500.5	-0.244297	0.235259	-1.03842	0.299076	0.624131
WBGene00022516	1039.27	-0.386136	0.354388	-1.08958	0.275896	0.601651
WBGene00022517	159.114	2.14813	0.748991	2.86804	0.00413026	0.0454252
WBGene00022518	1651.22	-0.0623477	0.417691	-0.149268	0.881342	0.959938
WBGene00022519	595.469	-0.502393	0.308982	-1.62597	0.103957	0.361683
WBGene00022522	83.6845	-0.233462	0.40368	-0.578334	0.563039	0.81964
WBGene00022527	48.622	-0.218153	0.419881	-0.519559	0.603371	0.842318
WBGene00022528	2.38871	0.211205	1.33168	0.1586	0.873984	NA
WBGene00022529	1.2157	-0.54656	1.76536	-0.309602	0.756864	NA
WBGene00022530	53.8424	-0.496626	0.41308	-1.20225	0.229266	0.547229
WBGene00022531	325.24	0.0339031	0.315859	0.107336	0.914522	0.971503
WBGene00022532	49.0903	0.436789	0.379502	1.15095	0.249751	0.571531
WBGene00022533	45.9353	-0.277312	0.348114	-0.796613	0.425676	0.733883
WBGene00022534	223.617	0.059661	0.22941	0.260063	0.794815	0.929121
WBGene00022536	314.851	-1.445	0.457691	-3.15716	0.00159313	0.0223151
WBGene00022537	6.55456	0.0265699	0.616359	0.0431078	0.965616	0.986651
WBGene00022538	1179.57	0.236886	0.280884	0.843356	0.399029	0.714029
WBGene00022539	101.679	-0.343094	0.323518	-1.06051	0.288913	0.614157
WBGene00022540	20.2149	-0.452739	0.605466	-0.747752	0.454609	0.753181
WBGene00022541	6.51365	-0.455452	0.767591	-0.593352	0.552946	0.814294
WBGene00022542	5.00132	-1.73158	1.18917	-1.45613	0.145357	0.43266
WBGene00022543	4.95426	-1.37727	1.19963	-1.14808	0.250937	0.572698
WBGene00022544	12.4908	-0.246511	0.734097	-0.335802	0.73702	0.907171
WBGene00022546	74.9833	1.90045	0.570359	3.33202	0.000862171	0.0139289
WBGene00022547	118.004	1.27919	0.692266	1.84783	0.0646273	0.278115
WBGene00022548	49.2751	1.73308	0.650453	2.66442	0.0077121	0.0710122
WBGene00022549	142.861	0.698918	0.374154	1.868	0.0617625	0.270826
WBGene00022550	247.138	4.00117	0.62501	6.40177	1.53589e-10	1.46705e-08
WBGene00022551	2.98438	-1.18878	0.918787	-1.29386	0.195713	NA
WBGene00022552	10.0114	0.269211	0.659745	0.408054	0.683234	0.882052
WBGene00022553	17.4355	-1.62572	1.01697	-1.59859	0.109912	0.37381
WBGene00022554	484.075	0.37632	0.469914	0.800827	0.423232	0.731981
WBGene00022555	14.8632	-1.1143	1.03144	-1.08033	0.279994	0.606253
WBGene00022556	0.532672	-4.10042	4.2366	-0.967856	0.333116	NA
WBGene00022557	12.9818	1.93546	1.39449	1.38794	0.165156	0.463983
WBGene00022558	1.30876	2.57472	2.14486	1.20041	0.229978	NA
WBGene00022559	9.12184	0.974911	1.23009	0.792555	0.428037	0.735395
WBGene00022560	2.9702	3.28776	1.91243	1.71916	0.085586	NA
WBGene00022561	20.7045	-0.376013	0.859355	-0.437553	0.66171	0.870062
WBGene00022562	2980.81	-0.846998	0.424721	-1.99425	0.0461253	0.229411
WBGene00022563	4.18802	1.73181	1.60799	1.077	0.281481	0.60742
WBGene00022564	36.9005	-0.141163	0.340746	-0.414275	0.678673	0.880105
WBGene00022565	1.27206	-3.50001	2.0016	-1.7486	0.0803601	NA
WBGene00022566	16.0648	-0.255671	0.418983	-0.610219	0.541717	0.807809
WBGene00022567	10.4663	-0.586527	0.677965	-0.865129	0.386968	0.704093
WBGene00022568	8.79246	-0.300135	0.783252	-0.38319	0.701579	0.891008
WBGene00022569	377.324	-0.51682	0.221303	-2.33535	0.0195254	0.131018
WBGene00022570	27.2331	0.754554	0.947833	0.796083	0.425984	0.734253
WBGene00022571	13.4808	0.188204	0.569543	0.330448	0.741061	0.909003
WBGene00022572	28.0336	1.92291	0.649761	2.95941	0.00308234	0.0369414
WBGene00022573	17.824	0.0432384	0.49214	0.0878579	0.92999	0.975682
WBGene00022574	156.925	-0.626694	0.66084	-0.94833	0.342961	0.667239
WBGene00022575	30.3168	0.00905258	0.73573	0.0123042	0.990183	0.996657
WBGene00022576	44.8485	0.109393	0.360585	0.303377	0.761603	0.917218
WBGene00022577	19.1944	1.01422	1.01316	1.00104	0.316805	0.642772
WBGene00022578	2.55143	-0.170919	1.33313	-0.128209	0.897984	NA
WBGene00022579	541.722	-0.266886	0.151165	-1.76552	0.0774762	0.306733
WBGene00022580	1200.32	0.193726	0.159837	1.21202	0.225505	0.542251
WBGene00022581	5.03784	1.25504	1.11753	1.12305	0.261415	0.58459
WBGene00022582	1696.02	-0.949747	0.331471	-2.86525	0.00416685	0.0455516
WBGene00022583	338.843	-0.425368	0.209427	-2.0311	0.0422446	0.216423
WBGene00022584	79.0623	-0.262591	0.390318	-0.672761	0.5011	0.781781
WBGene00022586	16.114	2.04322	1.24457	1.64171	0.10065	0.355186
WBGene00022587	37.2873	0.0697876	0.360414	0.193632	0.846464	0.948519
WBGene00022588	34.8865	-0.0624708	0.456144	-0.136954	0.891067	0.963565
WBGene00022589	2.05417	0.274297	1.20517	0.227599	0.819958	NA
WBGene00022590	47.5471	-0.15574	0.419678	-0.371094	0.710568	0.894482
WBGene00022591	50.1896	1.2758	0.943566	1.3521	0.176343	0.478841
WBGene00022592	459.03	-0.0132508	0.249628	-0.0530823	0.957666	0.984087
WBGene00022593	427.913	0.252627	0.287042	0.880105	0.378803	0.698038
WBGene00022594	0.70311	0.940079	2.72359	0.345161	0.729973	NA
WBGene00022596	43.487	-0.065678	0.728436	-0.0901631	0.928158	0.975551
WBGene00022597	870.384	-1.10951	0.641377	-1.7299	0.083649	0.321459
WBGene00022598	324.495	0.519159	0.287648	1.80484	0.0710996	0.292896
WBGene00022599	966.842	-0.365711	0.223319	-1.63762	0.101501	0.356886
WBGene00022600	0.162177	-0.227902	6.39393	-0.0356435	0.971567	NA
WBGene00022601	51.4018	-0.775804	0.348621	-2.22535	0.0260579	0.158669
WBGene00022602	0.189605	-1.46088	6.0808	-0.240244	0.810141	NA
WBGene00022603	695.247	0.300907	0.255885	1.17595	0.239617	0.560213
WBGene00022604	1.87701	-0.874298	1.20516	-0.725461	0.468169	NA
WBGene00022605	12.2552	-0.171239	0.847277	-0.202105	0.839834	0.947082
WBGene00022606	17.7915	-0.531748	0.531541	-1.00039	0.317123	0.643183
WBGene00022607	8.44742	-1.47243	0.925487	-1.59098	0.111614	0.376544
WBGene00022608	429.544	0.249796	0.316443	0.789388	0.429886	0.736575
WBGene00022609	62.6691	-0.614967	0.324406	-1.89567	0.0580037	0.262166
WBGene00022610	1224.19	0.699378	0.446405	1.56669	0.117188	0.387675
WBGene00022611	26.3437	1.22846	0.854343	1.4379	0.150464	0.440338
WBGene00022612	35.0839	1.41678	0.881274	1.60765	0.107912	0.369317
WBGene00022613	329.201	0.411854	0.180907	2.2766	0.02281	0.144844
WBGene00022614	258.553	-0.329486	0.325002	-1.0138	0.310679	0.637109
WBGene00022615	917.138	-0.144514	0.44624	-0.323847	0.746054	0.910657
WBGene00022616	0.449136	0.0903416	6.22447	0.0145139	0.98842	NA
WBGene00022617	0.382234	0.0903399	3.79355	0.0238141	0.981001	NA
WBGene00022618	283.116	-0.348915	0.163755	-2.13072	0.0331126	0.185463
WBGene00022619	0.59479	0.853822	2.74457	0.311095	0.755729	NA
WBGene00022620	229.661	0.105984	0.2864	0.370057	0.71134	0.894833
WBGene00022621	1.11794	-2.08049	1.85136	-1.12376	0.261113	NA
WBGene00022623	228.809	0.0114201	0.208487	0.0547759	0.956317	0.98342
WBGene00022624	3.77704	-1.7144	1.12641	-1.522	0.128009	NA
WBGene00022625	0.110413	-1.46059	6.4111	-0.227822	0.819784	NA
WBGene00022627	21.1064	0.976971	0.884802	1.10417	0.26952	0.594782
WBGene00022628	4.21322	0.284156	0.882246	0.322083	0.74739	0.910998
WBGene00022629	214.079	-0.166778	0.240387	-0.69379	0.487814	0.774097
WBGene00022631	122.052	0.153881	0.279117	0.551316	0.581417	0.830109
WBGene00022632	3.62291	-1.38858	1.04964	-1.32291	0.185865	NA
WBGene00022633	171.51	-0.263602	0.204487	-1.28909	0.197368	0.509298
WBGene00022634	8.43276	-1.62468	0.716262	-2.26828	0.0233123	0.146758
WBGene00022635	486.855	-0.126203	0.212958	-0.592618	0.553437	0.814438
WBGene00022637	0.849686	1.37446	2.06201	0.666562	0.505052	NA
WBGene00022638	0.460589	0.823929	4.50431	0.18292	0.854861	NA
WBGene00022639	3.95774	2.47884	1.34482	1.84325	0.0652925	NA
WBGene00022640	0.781397	0.507294	2.55221	0.198766	0.842446	NA
WBGene00022641	6.79174	-1.00034	1.71152	-0.584474	0.558902	0.817577
WBGene00022642	1071.12	-1.30356	0.525374	-2.48121	0.0130936	0.102267
WBGene00022643	86.1596	1.32951	0.776037	1.71321	0.0866744	0.327841
WBGene00022644	503.76	1.39002	0.714883	1.94441	0.0518464	0.245841
WBGene00022645	118.309	0.458163	0.888182	0.515844	0.605964	0.843214
WBGene00022646	963.745	0.0306704	0.222206	0.138027	0.890219	0.963509
WBGene00022647	320.897	-0.184395	0.273253	-0.674814	0.499794	0.781262
WBGene00022648	34.2671	-0.209205	0.471128	-0.444051	0.657006	0.868471
WBGene00022649	223.692	-0.710047	0.897731	-0.790935	0.428982	0.735822
WBGene00022650	4.67519	-1.17055	0.873853	-1.33953	0.1804	0.485228
WBGene00022651	0.311284	-1.24361	5.44555	-0.228371	0.819357	NA
WBGene00022652	0.145602	-1.46059	6.4111	-0.227822	0.819784	NA
WBGene00022653	18.2192	3.76835	0.812269	4.63929	3.49615e-06	0.000131363
WBGene00022654	20.2388	-0.13853	0.631574	-0.21934	0.826385	0.940846
WBGene00022655	2.81496	-0.657041	1.06065	-0.619473	0.535605	NA
WBGene00022656	9.79848	-1.0296	0.695991	-1.47933	0.139051	0.422826
WBGene00022657	16.0515	-0.155837	0.67131	-0.232139	0.81643	0.936951
WBGene00022660	0.752078	-3.75217	3.10174	-1.2097	0.226394	NA
WBGene00022661	8.93588	-0.73807	0.603815	-1.22235	0.221577	0.538275
WBGene00022662	5.81134	-0.724863	0.603431	-1.20124	0.229659	0.547639
WBGene00022663	65.4423	-0.645522	0.306218	-2.10805	0.0350269	0.192508
WBGene00022664	541.304	0.266396	0.355035	0.750339	0.453051	0.75209
WBGene00022665	96.7223	0.813483	0.659044	1.23434	0.217077	0.534085
WBGene00022666	308.028	-0.305379	0.162599	-1.87812	0.0603654	0.268299
WBGene00022667	520.665	0.858169	0.229749	3.73524	0.000187535	0.003986
WBGene00022668	319.281	0.00301161	0.24155	0.0124678	0.990052	0.996646
WBGene00022669	10.3894	2.41565	1.88953	1.27844	0.201095	0.513415
WBGene00022670	486.617	0.0324827	0.214336	0.15155	0.879542	0.959742
WBGene00022671	4.65552	-0.240359	1.23046	-0.19534	0.845127	0.94836
WBGene00022672	363.206	0.701268	0.203315	3.44916	0.00056233	0.00979814
WBGene00022673	519.942	1.22365	0.495964	2.46722	0.0136165	0.104218
WBGene00022674	1.27611	-0.603159	2.1238	-0.284	0.77641	NA
WBGene00022675	813.036	-0.824329	0.263355	-3.13011	0.00174741	0.0240512
WBGene00022677	247.09	-0.0112364	0.305944	-0.036727	0.970703	0.988556
WBGene00022678	1101.16	-0.475629	0.204134	-2.32998	0.0198073	0.132071
WBGene00022679	970.473	-1.30521	1.42861	-0.913622	0.360915	0.682547
WBGene00022680	79.3645	-4.53121	1.2365	-3.66455	0.000247775	0.00504977
WBGene00022681	129.451	-0.271244	0.273123	-0.993121	0.320651	0.646274
WBGene00022682	82.3748	-0.426161	0.294128	-1.44889	0.147367	0.435211
WBGene00022683	150.354	-0.465566	0.24336	-1.91308	0.0557384	0.255948
WBGene00022685	6.71734	5.64825	1.21921	4.6327	3.60928e-06	0.000134632
WBGene00022689	3.06999	4.6592	1.38392	3.36666	0.000760848	NA
WBGene00022690	7.99792	1.05101	0.665806	1.57855	0.114439	0.381971
WBGene00022691	80.9206	1.05415	0.44182	2.38592	0.0170366	0.12008
WBGene00022692	63.8448	-0.483409	0.887914	-0.544433	0.586144	0.832861
WBGene00022694	174.338	1.50635	0.302368	4.98183	6.29846e-07	2.82913e-05
WBGene00022695	158.1	-0.3325	0.309145	-1.07555	0.282131	0.607973
WBGene00022696	239.818	-0.0585981	0.22113	-0.264993	0.791015	0.927913
WBGene00022697	364.341	0.258035	0.200804	1.28501	0.19879	0.511001
WBGene00022698	43.5186	-0.0798286	0.334207	-0.23886	0.811214	0.93493
WBGene00022699	1.22886	1.3665	1.53141	0.892312	0.372226	NA
WBGene00022700	10.3838	0.44489	0.848237	0.524487	0.59994	0.840353
WBGene00022702	134.318	0.175995	0.254536	0.691436	0.489292	0.774407
WBGene00022703	374.928	0.462185	0.247948	1.86404	0.0623155	0.272347
WBGene00022704	196.762	0.125676	0.39095	0.321464	0.747859	0.910998
WBGene00022705	1.883	0.823883	1.57725	0.522356	0.601423	NA
WBGene00022706	2.7384	-1.85649	1.63605	-1.13474	0.256485	NA
WBGene00022707	0.285184	0.593064	4.77321	0.124249	0.901118	NA
WBGene00022708	0.187439	0.090327	6.42485	0.014059	0.988783	NA
WBGene00022709	6.11435	0.142003	0.78347	0.181248	0.856173	0.952157
WBGene00022710	42.6439	0.563482	0.525737	1.07179	0.283812	0.609691
WBGene00022711	5.84093	0.375694	1.03615	0.362587	0.716913	0.897244
WBGene00022712	485.395	0.0296947	0.322367	0.0921144	0.926607	0.975389
WBGene00022713	77.7076	2.36661	0.727659	3.25236	0.00114449	0.0173989
WBGene00022714	3.41945	0.873803	1.52097	0.574503	0.565627	NA
WBGene00022715	32.9278	-0.587865	0.526349	-1.11687	0.264049	0.58778
WBGene00022716	2.51184	-1.16782	1.24097	-0.94105	0.346679	NA
WBGene00022717	1733.45	0.297353	0.198728	1.49628	0.13458	0.415562
WBGene00022718	2515.02	0.303967	0.170632	1.78141	0.0748447	0.300897
WBGene00022719	415.281	-0.215556	0.218144	-0.988134	0.323087	0.648196
WBGene00022720	88.9461	-0.00389241	0.283476	-0.013731	0.989045	0.996174
WBGene00022721	134.398	0.350656	0.273367	1.28273	0.199587	0.511951
WBGene00022722	537.052	0.378806	0.26296	1.44055	0.149713	0.439114
WBGene00022723	2.59573	-1.3895	1.0717	-1.29653	0.194793	NA
WBGene00022724	2.64564	0.971567	1.26141	0.77022	0.441169	NA
WBGene00022725	8.25718	1.73621	1.01207	1.71549	0.0862545	0.326877
WBGene00022726	0.930545	2.38296	2.08573	1.14251	0.253243	NA
WBGene00022727	354.135	0.571901	0.358572	1.59494	0.110726	0.375142
WBGene00022728	53.1974	2.73697	0.546138	5.0115	5.40073e-07	2.47497e-05
WBGene00022729	8.87466	-0.79406	0.804653	-0.986835	0.323723	0.64851
WBGene00022730	54.614	0.0725386	0.512771	0.141464	0.887503	0.962205
WBGene00022731	95.5502	1.33888	0.446525	2.99844	0.00271366	0.0336944
WBGene00022732	1.56161	0.344976	1.30321	0.264713	0.79123	NA
WBGene00022733	12.3782	-0.0871953	0.673783	-0.129412	0.897032	0.966194
WBGene00022734	428.57	-0.180865	0.288512	-0.626889	0.530732	0.800152
WBGene00022735	49.9719	0.995572	0.524187	1.89927	0.057529	0.260921
WBGene00022736	85.3097	0.773012	0.379095	2.0391	0.04144	0.213891
WBGene00022737	46.1355	3.54811	0.399149	8.8892	6.15528e-19	2.0333e-16
WBGene00022738	886.026	-0.274578	0.298496	-0.919871	0.35764	0.679861
WBGene00022739	1353.45	0.331111	0.335177	0.987868	0.323217	0.648316
WBGene00022741	18.9333	1.95391	1.04055	1.87777	0.0604127	0.268392
WBGene00022742	1374.17	0.185681	0.245648	0.755881	0.449721	0.749818
WBGene00022743	955.802	0.670337	0.498027	1.34598	0.178308	0.481807
WBGene00022744	14.9313	-1.15125	0.421817	-2.72926	0.0063476	0.0622434
WBGene00022745	1600.19	0.254395	0.248315	1.02449	0.305605	0.632017
WBGene00022746	0.454219	-0.162512	2.87809	-0.0564652	0.954971	NA
WBGene00022747	6.89593	-1.6163	1.13834	-1.41987	0.155646	0.448144
WBGene00022748	8078.73	-0.0431987	0.246249	-0.175427	0.860744	0.953403
WBGene00022749	815.745	0.218832	0.230828	0.948031	0.343114	0.66729
WBGene00022750	1017.22	0.421766	0.213245	1.97785	0.0479459	0.234818
WBGene00022751	0.209548	-0.739252	6.4111	-0.115308	0.908201	NA
WBGene00022752	11.3788	-0.615184	0.558998	-1.10051	0.27111	0.596832
WBGene00022753	1.68005	-1.38414	1.73019	-0.799993	0.423715	NA
WBGene00022754	0.391051	0	4.47131	0	1	NA
WBGene00022756	12.856	-0.94753	0.655097	-1.4464	0.148066	0.436661
WBGene00022757	0.509489	0.379188	3.3263	0.113997	0.90924	NA
WBGene00022758	0.707185	3.51197	4.00698	0.876463	0.380778	NA
WBGene00022759	309.529	-0.0443032	0.181765	-0.243739	0.807433	0.934037
WBGene00022761	7.30798	-0.170879	0.742328	-0.230193	0.817942	0.937529
WBGene00022762	210.9	0.311625	0.224584	1.38757	0.165269	0.464054
WBGene00022765	501.692	0.382502	0.363571	1.05207	0.292767	0.618644
WBGene00022766	338.688	0.113145	0.469238	0.241125	0.809458	0.934312
WBGene00022767	53.8127	0.304421	0.358914	0.848172	0.396342	0.711966
WBGene00022769	133.25	0.0772348	0.25523	0.302609	0.762188	0.917218
WBGene00022770	63.1324	-0.217425	0.282601	-0.769372	0.441673	0.744012
WBGene00022771	108.325	-0.831493	0.204824	-4.05955	4.91673e-05	0.00129439
WBGene00022772	17.7038	0.388344	0.550121	0.705926	0.480234	0.77063
WBGene00022773	46.3845	-0.148858	0.36037	-0.41307	0.679555	0.880404
WBGene00022774	417.791	0.358408	0.359539	0.996854	0.318835	0.6448
WBGene00022775	46.1175	0.508706	0.510505	0.996476	0.319019	0.644949
WBGene00022776	291.765	-0.368726	0.233814	-1.577	0.114794	0.382552
WBGene00022778	0.196812	0.997173	6.41549	0.155432	0.876481	NA
WBGene00022780	7.02353	-0.726645	0.765208	-0.949606	0.342313	0.666549
WBGene00022781	16324.4	-0.513083	0.531464	-0.965415	0.334337	0.659001
WBGene00022782	266.589	-0.620635	0.384833	-1.61274	0.106802	0.367305
WBGene00022783	193.529	-0.733905	0.220648	-3.32613	0.000880596	0.0141323
WBGene00022785	625.295	0.236608	0.154614	1.53031	0.12594	0.401561
WBGene00022786	178.018	-0.881527	0.22256	-3.96085	7.4684e-05	0.0018388
WBGene00022787	190.123	0.139239	0.230954	0.602885	0.546585	0.810967
WBGene00022788	605.863	1.62187	0.477472	3.39678	0.000681828	0.0115379
WBGene00022789	155.6	0.131937	1.05288	0.12531	0.900278	0.966937
WBGene00022790	42.9208	0.922093	0.490546	1.87973	0.0601454	0.267808
WBGene00022791	161.031	0.0129795	0.24882	0.0521641	0.958398	0.984411
WBGene00022792	283.433	0.47134	0.293923	1.60362	0.108798	0.371068
WBGene00022793	787.223	-0.154843	0.324885	-0.47661	0.63364	0.857787
WBGene00022794	215.66	-0.125341	0.193245	-0.648611	0.51659	0.792095
WBGene00022795	1.64844	-0.132603	1.27179	-0.104265	0.916959	NA
WBGene00022796	8.76704	1.13452	0.859161	1.3205	0.186668	0.493385
WBGene00022797	607.455	-0.48124	0.419161	-1.1481	0.250926	0.572698
WBGene00022798	592.492	-0.753444	0.297786	-2.53015	0.0114013	0.0932811
WBGene00022799	0.609982	-2.23725	3.71916	-0.601547	0.547476	NA
WBGene00022800	1242.55	-0.07469	0.178174	-0.419196	0.675073	0.878237
WBGene00022801	193.801	-0.393542	0.36754	-1.07074	0.284284	0.610291
WBGene00022802	180.297	0.0149135	0.317374	0.0469902	0.962521	0.985645
WBGene00022803	78.9094	-0.677718	0.325573	-2.08162	0.0373774	0.200969
WBGene00022804	1.41892	-2.10983	1.53844	-1.37141	0.170247	NA
WBGene00022805	162.617	0.0388947	0.213597	0.182094	0.855509	0.952127
WBGene00022807	6.41854	-1.0954	0.632987	-1.73053	0.0835364	0.321182
WBGene00022808	2.65807	0.438497	1.56697	0.279838	0.779602	NA
WBGene00022809	8.78539	-2.2242	0.87755	-2.53456	0.011259	0.0925466
WBGene00022810	130.637	-8.73477e-05	0.257067	-0.000339786	0.999729	0.999996
WBGene00022811	78.1231	0.0915205	0.263914	0.346782	0.728755	0.90359
WBGene00022812	331.892	-0.272342	0.376316	-0.723706	0.469246	0.762113
WBGene00022813	33.4786	-1.37237	0.730693	-1.87818	0.0603566	0.268299
WBGene00022814	257.574	-0.412021	0.710304	-0.580063	0.561872	0.819212
WBGene00022815	89.3874	0.52133	0.221425	2.35443	0.0185509	0.126888
WBGene00022816	389.282	0.407508	1.28888	0.316173	0.751871	0.912008
WBGene00022817	975.903	0.0458488	0.200393	0.228795	0.819029	0.937743
WBGene00022820	0.241944	-3.83935	6.35452	-0.604192	0.545716	NA
WBGene00022821	0.260141	-1.97456	6.40409	-0.308328	0.757833	NA
WBGene00022822	0.180439	0.726911	6.41874	0.113248	0.909834	NA
WBGene00022823	241.902	0.164039	0.314275	0.52196	0.601698	0.841422
WBGene00022824	75.6034	0.153922	0.22115	0.696006	0.486425	0.773327
WBGene00022825	81.295	-0.000815011	0.354004	-0.00230227	0.998163	0.999676
WBGene00022826	0.0728026	-1.46059	6.4111	-0.227822	0.819785	NA
WBGene00022827	15.202	1.62515	0.865724	1.87721	0.0604888	0.268583
WBGene00022829	4.37308	-0.765222	0.744831	-1.02738	0.304243	0.630351
WBGene00022830	193.111	-0.482318	0.254579	-1.89457	0.0581493	0.262482
WBGene00022831	505.39	0.137464	0.160879	0.854459	0.392851	0.708893
WBGene00022832	251.939	-0.341969	0.235037	-1.45496	0.145682	0.43322
WBGene00022833	0.567306	-1.46396	4.22004	-0.346906	0.728662	NA
WBGene00022834	16.1619	-0.78041	0.428277	-1.82221	0.0684229	0.286315
WBGene00022835	132.998	-0.321106	0.40358	-0.795644	0.426239	0.734454
WBGene00022836	401.391	-0.0845486	0.264516	-0.319635	0.749245	0.911287
WBGene00022837	97.3634	0.135082	0.304523	0.443586	0.657342	0.868633
WBGene00022838	95.7982	0.356722	0.370873	0.961844	0.336128	0.660672
WBGene00022840	5.58627	2.40256	1.048	2.29251	0.0218763	0.140661
WBGene00022842	38.2206	-0.33143	0.397947	-0.832851	0.404929	0.718368
WBGene00022843	27.5722	0.0407574	0.4285	0.0951164	0.924222	0.975328
WBGene00022845	20.4366	0.227758	0.790667	0.288058	0.773303	0.921299
WBGene00022846	19.002	-0.776705	0.834864	-0.930336	0.352197	0.674605
WBGene00022847	295.996	1.39671	0.353011	3.95656	7.60361e-05	0.0018663
WBGene00022848	527.441	1.63176	0.3143	5.19174	2.08338e-07	1.03881e-05
WBGene00022849	2.09686	0.443975	1.358	0.326932	0.743719	NA
WBGene00022850	216.025	-0.469059	0.239043	-1.96223	0.0497354	0.240062
WBGene00022851	274.584	0.160581	0.227559	0.705669	0.480394	0.770731
WBGene00022852	340.277	0.374451	0.235664	1.58892	0.112078	0.377627
WBGene00022853	2386.92	0.0309757	0.273592	0.113219	0.909857	0.969694
WBGene00022854	233.895	1.5357	0.397435	3.86403	0.000111532	0.00255556
WBGene00022855	5830.55	0.0666181	0.27062	0.246169	0.805552	0.933618
WBGene00022856	2578.98	0.515575	0.416226	1.23869	0.215461	0.531906
WBGene00022857	122.941	0.326431	0.302521	1.07904	0.280571	0.606839
WBGene00022858	205.253	-0.432451	0.394928	-1.09501	0.273512	0.599226
WBGene00022861	960.8	-0.129701	0.21917	-0.591781	0.553997	0.814502
WBGene00022862	189.875	0.154613	0.178738	0.865025	0.387025	0.704093
WBGene00022864	227.739	-0.240206	0.1921	-1.25043	0.211144	0.52681
WBGene00022865	440.268	0.157197	0.322157	0.487951	0.625584	0.854457
WBGene00022866	66.4552	-0.338456	0.387079	-0.874384	0.381909	0.699821
WBGene00022867	604.775	-0.356478	0.487378	-0.731419	0.464523	0.759798
WBGene00022868	254.628	0.107122	0.313185	0.342039	0.732321	0.90483
WBGene00022869	1.7747	0.073707	1.46021	0.0504769	0.959742	NA
WBGene00022870	29.8496	0.62128	0.744881	0.834065	0.404244	0.717986
WBGene00022871	1.30491	0.727267	1.41238	0.514923	0.606607	NA
WBGene00022872	15.5141	-1.79367	0.607049	-2.95473	0.00312941	0.0372802
WBGene00022873	74.2562	1.19655	0.497936	2.40301	0.0162606	0.116056
WBGene00022874	2.6152	0.45278	1.62593	0.278475	0.780648	NA
WBGene00022875	0.160863	0	6.42485	0	1	NA
WBGene00022876	0.558642	1.11248	2.94806	0.377358	0.705907	NA
WBGene00022877	7.54117	-0.429303	0.680782	-0.630602	0.528301	0.79885
WBGene00022880	479.283	0.401796	0.188146	2.13555	0.0327161	0.183888
WBGene00022881	146.986	-0.157955	0.28133	-0.561458	0.574485	0.825767
WBGene00022882	223.256	-0.0326428	0.219956	-0.148406	0.882022	0.959938
WBGene00022883	83.6704	-0.513884	0.229197	-2.2421	0.0249549	0.15373
WBGene00022884	2.94159	-2.41156	1.5321	-1.57402	0.115482	NA
WBGene00022885	54.9748	0.145775	0.366288	0.39798	0.690645	0.886049
WBGene00022886	2.05295	-0.316706	1.18734	-0.266735	0.789673	NA
WBGene00022887	184.448	0.440936	0.544701	0.809501	0.418227	0.728807
WBGene00022888	0.654201	0.0867052	2.52569	0.0343293	0.972615	NA
WBGene00022889	0.130929	0	6.42485	0	1	NA
WBGene00022890	0.976312	-3.43307	2.65998	-1.29064	0.19683	NA
WBGene00022891	23.8184	0.605185	0.719149	0.841529	0.400052	0.715213
WBGene00022892	1.21909	-1.63404	2.05071	-0.796818	0.425557	NA
WBGene00022893	483.433	-0.237005	0.303855	-0.779994	0.435395	0.739235
WBGene00023067	1435.55	-0.476735	0.42837	-1.11291	0.265748	0.59004
WBGene00023068	15911.8	-1.5578	0.329779	-4.72377	2.3151e-06	9.17705e-05
WBGene00023172	24.2222	-0.158499	0.401908	-0.394365	0.693312	0.887658
WBGene00023186	0.156719	0.0903418	6.42485	0.0140613	0.988781	NA
WBGene00023284	142.469	0.405471	0.328095	1.23583	0.21652	0.533428
WBGene00023404	252.684	-0.0899954	0.301057	-0.298931	0.764993	0.918431
WBGene00023405	539.829	0.556581	0.299549	1.85806	0.0631602	0.274424
WBGene00023407	366.752	1.04787	0.49332	2.12412	0.03366	0.187268
WBGene00023408	571.163	-0.0464831	0.333395	-0.139423	0.889116	0.963031
WBGene00023409	149.048	0.411018	0.373391	1.10077	0.270997	0.596795
WBGene00023410	0.164959	0.090327	6.42485	0.014059	0.988783	NA
WBGene00023411	1.88596	-2.40257	1.36682	-1.75778	0.0787843	NA
WBGene00023413	1.35125	-3.11415	2.16436	-1.43883	0.150198	NA
WBGene00023414	143.822	0.046911	0.285077	0.164555	0.869294	0.955517
WBGene00023415	119.873	-0.0707971	0.217044	-0.326188	0.744282	0.910248
WBGene00023416	42.7845	0.0456159	0.274671	0.166075	0.868098	0.954944
WBGene00023417	147.91	-0.330581	0.329679	-1.00274	0.315988	0.641688
WBGene00023418	392.696	0.310216	0.274579	1.12979	0.258567	0.581468
WBGene00023419	80.113	-0.911743	0.232592	-3.91992	8.8577e-05	0.00211518
WBGene00023420	78.9258	0.52712	0.397704	1.32541	0.185036	0.490706
WBGene00023421	132.386	-0.140194	0.213084	-0.65793	0.510583	0.787913
WBGene00023422	216.052	0.158458	0.223166	0.710049	0.477674	0.769148
WBGene00023423	78.312	4.68414	0.98124	4.7737	1.80875e-06	7.35371e-05
WBGene00023424	1.10055	-0.432023	1.59199	-0.271373	0.786104	NA
WBGene00023425	13.9219	0.769271	0.739425	1.04036	0.298171	0.623474
WBGene00023427	41.3499	-0.149492	0.378488	-0.394971	0.692864	0.8874
WBGene00023431	25.2911	-0.312149	0.430466	-0.725142	0.468365	0.762112
WBGene00023432	299.183	-1.01234	0.464169	-2.18096	0.0291861	0.170955
WBGene00023450	121.818	-0.984243	0.355256	-2.77052	0.0055967	0.0568855
WBGene00023451	13.6952	0.212601	0.466568	0.455669	0.648628	0.865064
WBGene00023458	74.1935	0.342727	0.343478	0.997813	0.31837	0.644539
WBGene00023459	1.02377	0.373169	2.12316	0.175761	0.860482	NA
WBGene00023460	5.31348	0.885068	1.14607	0.772263	0.439958	0.743074
WBGene00023462	1.79555	-1.3459	1.123	-1.19849	0.230726	NA
WBGene00023463	2.81787	-0.305665	1.01667	-0.300651	0.76368	NA
WBGene00023474	1.44309	-0.98239	1.22758	-0.800269	0.423555	NA
WBGene00023475	1.51317	-1.96727	1.77308	-1.10952	0.267206	NA
WBGene00023477	13.3136	-0.258787	0.814115	-0.317875	0.75058	0.911766
WBGene00023478	2.34654	0.486597	1.67104	0.291193	0.770903	NA
WBGene00023479	0.932052	-2.80137	2.06055	-1.35952	0.173981	NA
WBGene00023483	50.1675	4.85429	1.30421	3.722	0.00019765	0.00417301
WBGene00023484	28.13	3.14633	0.625468	5.03036	4.89564e-07	2.26974e-05
WBGene00023485	509.482	0.277587	0.728191	0.381201	0.703054	0.891668
WBGene00023486	16.4556	0.48305	0.526325	0.91778	0.358734	0.680547
WBGene00023487	460.696	-0.284255	0.267329	-1.06331	0.28764	0.612914
WBGene00023489	51.5852	-1.23895	0.429956	-2.88158	0.00395686	0.0443079
WBGene00023490	64.5846	-0.0866903	0.586208	-0.147883	0.882435	0.959992
WBGene00023491	203.925	0.0204957	0.285753	0.0717253	0.94282	0.97963
WBGene00023492	15.0456	0.947512	0.636808	1.48791	0.136775	0.419017
WBGene00023493	772.44	-1.21305	0.646565	-1.87614	0.0606355	0.26868
WBGene00023497	1268.53	0.789738	0.259917	3.03843	0.00237817	0.0304805
WBGene00023498	541.209	0.686548	0.251133	2.7338	0.00626086	0.0617749
WBGene00023499	3.28941	0.249662	1.16039	0.215153	0.829648	NA
WBGene00023500	162.409	-0.638362	0.370344	-1.7237	0.0847618	0.323695
WBGene00023501	43.4125	0.259693	0.609492	0.42608	0.670049	0.875885
WBGene00023502	52.2762	0.803525	0.690278	1.16406	0.244399	0.566427
WBGene00023503	7.19118	0.0407519	0.734238	0.0555022	0.955738	0.98342
WBGene00023504	107.276	-0.0989351	0.307133	-0.322125	0.747358	0.910998
WBGene00023505	1.97106	-0.753269	1.32843	-0.567037	0.570689	NA
WBGene00023506	0.783433	-3.07103	2.28788	-1.34231	0.179496	NA
WBGene00023508	2.17031	1.18384	1.43091	0.827329	0.408051	NA
WBGene00023513	1.19227	-2.0757	1.99755	-1.03912	0.298748	NA
WBGene00023514	2.98641	-1.68846	1.21646	-1.38801	0.165135	NA
WBGene00023515	6.26588	0.102957	0.848021	0.121408	0.903368	0.967839
WBGene00023517	3.89588	-1.60699	1.00307	-1.60207	0.10914	NA
WBGene00023518	3.05831	-0.944274	1.04801	-0.901016	0.36758	NA
WBGene00023519	49.3394	1.57173	0.403371	3.89648	9.76013e-05	0.00229609
WBGene00023520	87.6773	-0.351523	0.260669	-1.34854	0.177484	0.48081
WBGene00043049	5.98771	0.428861	0.944965	0.453838	0.649946	0.865648
WBGene00043050	217.229	-0.0838793	0.189686	-0.442199	0.658345	0.869057
WBGene00043051	111.124	-0.367385	0.20193	-1.81937	0.0688549	0.28723
WBGene00043052	4.98228	-1.09806	0.857938	-1.27988	0.200587	0.513067
WBGene00043054	125.649	-0.67216	0.347552	-1.93398	0.053115	0.249169
WBGene00043056	100.429	-0.541497	0.263662	-2.05376	0.0399994	0.209663
WBGene00043057	191.576	0.00425926	0.208775	0.0204012	0.983723	0.993824
WBGene00043058	0.31254	0	5.53033	0	1	NA
WBGene00043059	1.50265	0.629914	1.37022	0.459718	0.645718	NA
WBGene00043060	496.686	-0.381713	0.233667	-1.63358	0.102347	0.358238
WBGene00043061	1.88316	-0.814015	1.36332	-0.597084	0.550451	NA
WBGene00043062	46.9813	0.19553	0.763647	0.256048	0.797914	0.93036
WBGene00043064	167.321	-0.639587	0.344298	-1.85766	0.063218	0.274551
WBGene00043065	2.41416	0.387663	1.28763	0.301067	0.763363	NA
WBGene00043066	96.5735	-0.471782	0.347109	-1.35917	0.174091	0.476093
WBGene00043067	52.2363	0.530583	0.338925	1.56549	0.117469	0.3878
WBGene00043068	35.6824	-0.469479	0.410145	-1.14467	0.252348	0.574641
WBGene00043069	0.784519	0.219751	2.0633	0.106505	0.915182	NA
WBGene00043097	801.387	0.634045	0.388686	1.63125	0.102837	0.359476
WBGene00043120	3.74728	0.739271	0.871103	0.848661	0.39607	NA
WBGene00043147	0.850257	-2.58525	2.23417	-1.15714	0.247215	NA
WBGene00043156	171.379	-0.190247	0.217162	-0.876059	0.380998	0.69965
WBGene00043187	1.06572	-1.88401	2.38279	-0.790675	0.429133	NA
WBGene00043279	119.224	0.00402911	0.339843	0.0118558	0.990541	0.996735
WBGene00043297	26.9607	-0.0880728	0.507339	-0.173598	0.862182	0.953505
WBGene00043302	29.8957	-0.732526	0.571704	-1.2813	0.200087	0.512402
WBGene00043308	17.8401	-0.366249	0.655191	-0.558997	0.576164	0.826682
WBGene00043327	0.953149	3.60109	2.41085	1.4937	0.135254	NA
WBGene00043328	0.909248	3.60093	2.40176	1.49929	0.133798	NA
WBGene00043466	0.0154714	0	6.42485	0	1	NA
WBGene00043469	0.117314	-1.25321	6.40409	-0.195689	0.844854	NA
WBGene00043534	25.5347	0.291024	0.359217	0.810163	0.417847	0.728434
WBGene00043666	4.18498	0.670304	1.0464	0.640579	0.521796	0.794709
WBGene00043702	86.4045	-0.0264694	0.34873	-0.0759023	0.939497	0.97837
WBGene00043705	53.9947	0.649421	0.356763	1.82031	0.0687111	0.287117
WBGene00043743	1.04677	-0.668108	1.48109	-0.451092	0.651923	NA
WBGene00043948	792.397	0.259562	0.158117	1.64159	0.100676	0.355186
WBGene00043952	3.9666	1.43114	0.960516	1.48997	0.136233	NA
WBGene00043980	10.2661	0.85888	0.908145	0.945752	0.344275	0.668319
WBGene00043981	69.7973	0.682888	0.280903	2.43105	0.0150552	0.110516
WBGene00043982	72.8264	0.162165	0.42265	0.383688	0.70121	0.890825
WBGene00043983	1030.17	0.777787	0.560124	1.3886	0.164955	0.463664
WBGene00043984	65.4586	1.11039	0.392804	2.82682	0.00470123	0.049828
WBGene00043985	67.1887	0.94982	0.438355	2.16678	0.0302517	0.174679
WBGene00043986	0.968477	0.430008	1.95725	0.2197	0.826105	NA
WBGene00043988	632.092	-0.707967	0.297154	-2.38249	0.0171959	0.120637
WBGene00043989	326.935	-0.623905	0.266741	-2.33899	0.0193359	0.130303
WBGene00043990	69.0592	-0.21674	0.334058	-0.648809	0.516462	0.792095
WBGene00043992	81.3661	-0.0685454	0.25595	-0.267808	0.788847	0.927023
WBGene00043994	179.524	0.0228395	0.386642	0.0590715	0.952895	0.98252
WBGene00043995	139.884	0.115116	0.51107	0.225245	0.821788	0.939203
WBGene00043996	7.16227	0.982037	1.09552	0.896416	0.370031	0.690736
WBGene00043997	49.7931	-0.282146	0.376614	-0.749163	0.453759	0.752594
WBGene00043998	15.2515	0.240909	0.638903	0.377067	0.706124	0.892715
WBGene00044001	80.0653	1.06437	0.282527	3.76732	0.000165012	0.00357436
WBGene00044002	0.50901	0.11847	3.07421	0.0385368	0.96926	NA
WBGene00044003	0.559012	-1.94459	2.93098	-0.663458	0.507037	NA
WBGene00044004	1234.94	-0.265832	0.229141	-1.16012	0.245999	0.567853
WBGene00044005	0.826158	0.357033	1.87119	0.190805	0.848678	NA
WBGene00044006	164.931	-0.198278	0.388316	-0.51061	0.609624	0.845391
WBGene00044007	177.037	-0.933429	0.404401	-2.30818	0.0209894	0.136958
WBGene00044008	328.363	0.158397	0.300542	0.527036	0.598169	0.839757
WBGene00044009	154.194	-0.615215	0.362392	-1.69765	0.0895742	0.33301
WBGene00044011	10.5718	-4.98093	1.60771	-3.09815	0.00194731	0.0262109
WBGene00044012	0.855516	0.030726	1.81443	0.0169343	0.986489	NA
WBGene00044013	14.5309	6.08203	1.45919	4.16807	3.07184e-05	0.000880781
WBGene00044014	53.8942	6.28468	1.21111	5.18918	2.11224e-07	1.04989e-05
WBGene00044016	22.6325	0.926878	1.3246	0.699744	0.484087	0.772951
WBGene00044018	0.32831	-2.46718	4.56567	-0.540377	0.588937	NA
WBGene00044019	104.912	-0.0801795	0.405566	-0.197698	0.843281	0.947974
WBGene00044020	14.8099	-0.437834	0.582956	-0.751059	0.452617	0.75209
WBGene00044021	101.52	0.273964	0.293163	0.934509	0.350041	0.672376
WBGene00044024	48.3751	3.59383	1.45862	2.46385	0.0137455	0.104531
WBGene00044025	1178.87	0.130939	0.50307	0.260279	0.794649	0.929121
WBGene00044026	461.49	-0.337899	0.19105	-1.76865	0.076953	0.305653
WBGene00044027	7.98117	-0.0667919	0.912109	-0.073228	0.941625	0.979397
WBGene00044028	16.0215	-1.13644	0.635645	-1.78785	0.0737997	0.298817
WBGene00044029	244.244	-0.210753	0.26221	-0.803756	0.421538	0.731041
WBGene00044030	2.83944	2.77618	1.56811	1.7704	0.0766604	NA
WBGene00044031	4.11864	-0.50173	0.883802	-0.567695	0.570242	NA
WBGene00044032	16.8649	1.32001	0.63481	2.07938	0.0375824	0.201661
WBGene00044034	26.5457	1.0751	0.822936	1.30642	0.191409	0.500378
WBGene00044035	28.1544	-0.176424	0.451624	-0.390642	0.696062	0.889272
WBGene00044043	2.9014	-1.9065	1.47383	-1.29357	0.195815	NA
WBGene00044044	5.03263	-2.80887	1.28902	-2.17908	0.0293256	0.171518
WBGene00044045	154.467	-0.270553	0.375521	-0.720474	0.471233	0.76414
WBGene00044047	1.21866	0.757746	2.93903	0.257822	0.796544	NA
WBGene00044048	3.2746	-1.17022	0.898597	-1.30227	0.192824	NA
WBGene00044049	821.834	-0.445472	0.206778	-2.15435	0.0312129	0.178606
WBGene00044058	2.25686	1.71213	2.08808	0.819955	0.412241	NA
WBGene00044059	1.01671	-1.35631	1.9815	-0.684486	0.493668	NA
WBGene00044061	490.594	0.195666	0.320691	0.610139	0.54177	0.807809
WBGene00044062	0.162178	1.38989	6.39941	0.21719	0.82806	NA
WBGene00044063	311.65	0.295473	0.25519	1.15786	0.246922	0.568987
WBGene00044065	209.344	-0.745516	0.300916	-2.47748	0.0132312	0.102689
WBGene00044066	33.9527	3.20049	1.28935	2.48225	0.0130557	0.102178
WBGene00044067	35.6691	0.28903	0.463802	0.623176	0.533169	0.801496
WBGene00044068	1097.5	0.0667587	0.206921	0.322629	0.746976	0.910871
WBGene00044069	381.514	0.819563	0.249247	3.28815	0.00100847	0.0157851
WBGene00044070	848.141	0.489865	0.286169	1.7118	0.0869331	0.328506
WBGene00044071	700.383	0.0220836	0.155873	0.141677	0.887335	0.962089
WBGene00044072	423.87	0.227414	0.224809	1.01159	0.311734	0.637609
WBGene00044073	167.779	1.22211	0.434852	2.81041	0.00494786	0.0520247
WBGene00044074	1.44193	-0.413045	1.7637	-0.234193	0.814835	NA
WBGene00044077	857.751	0.167591	0.139259	1.20345	0.228803	0.546571
WBGene00044078	1085.55	0.380987	0.510038	0.746977	0.455078	0.753241
WBGene00044079	2030.32	0.29742	0.274381	1.08397	0.27838	0.604408
WBGene00044080	0.79536	0.339767	2.23682	0.151898	0.879268	NA
WBGene00044081	0.759227	-0.752502	2.63283	-0.285815	0.77502	NA
WBGene00044082	228.103	-0.164511	0.492861	-0.333787	0.73854	0.907493
WBGene00044083	84.2463	-0.607208	0.419204	-1.44848	0.147483	0.435312
WBGene00044084	1.51029	0.882713	1.95761	0.450913	0.652052	NA
WBGene00044086	0.410572	-1.4653	3.81722	-0.383867	0.701077	NA
WBGene00044087	0.533699	-0.756079	2.39569	-0.315599	0.752307	NA
WBGene00044088	0.634189	-2.85222	3.57642	-0.797507	0.425157	NA
WBGene00044089	0.0682743	0	6.42485	0	1	NA
WBGene00044090	1.08953	1.37794	1.66722	0.82649	0.408526	NA
WBGene00044091	10.1294	-0.479582	0.733964	-0.653413	0.51349	0.789785
WBGene00044092	8.47749	0.641498	0.858274	0.747428	0.454805	0.753181
WBGene00044094	182.006	-0.277337	0.331247	-0.837251	0.402451	0.71737
WBGene00044099	16.5374	-2.61978	0.413679	-6.33289	2.40615e-10	2.15547e-08
WBGene00044100	0.237636	-0.102682	6.40496	-0.0160316	0.987209	NA
WBGene00044105	0.134789	-1.97454	6.40409	-0.308325	0.757835	NA
WBGene00044106	0.981546	0.641344	2.02951	0.31601	0.751995	NA
WBGene00044107	40.5335	0.264756	0.628644	0.421154	0.673643	0.877384
WBGene00044109	32.9495	-7.11972	1.82961	-3.89138	9.96754e-05	0.00233449
WBGene00044112	11.6937	-1.03759	0.647293	-1.60296	0.108943	0.371485
WBGene00044113	1.48907	-1.62722	1.99082	-0.817359	0.413723	NA
WBGene00044114	0.340146	-1.70637	4.52657	-0.376967	0.706198	NA
WBGene00044115	3.10136	-0.18899	1.19807	-0.157745	0.874658	NA
WBGene00044116	0.306376	-1.4628	4.69648	-0.311468	0.755445	NA
WBGene00044117	1.65575	0.42886	1.61784	0.265082	0.790946	NA
WBGene00044120	76.172	0.605138	0.725206	0.834436	0.404035	0.717986
WBGene00044121	0.913276	-1.01651	1.59431	-0.637588	0.523742	NA
WBGene00044122	2.62104	-0.317512	1.15895	-0.273966	0.784111	NA
WBGene00044124	0.284816	0	4.76303	0	1	NA
WBGene00044125	3.85933	2.02637	1.1172	1.8138	0.069708	NA
WBGene00044127	0.944796	2.52554	2.07766	1.21557	0.224148	NA
WBGene00044131	210.25	-1.64706	0.269998	-6.10029	1.05877e-09	8.19306e-08
WBGene00044132	40.3274	1.29052	0.678126	1.90307	0.0570315	0.260078
WBGene00044133	0.076407	0	6.42485	0	1	NA
WBGene00044134	411.827	-0.0279497	0.220878	-0.126539	0.899305	0.966825
WBGene00044135	31.3761	-0.666476	0.492504	-1.35324	0.175979	0.478172
WBGene00044136	0.253645	0.587422	6.42021	0.0914957	0.927099	NA
WBGene00044137	8.15501	-0.0858947	1.11614	-0.0769569	0.938658	0.978139
WBGene00044138	15.1548	-0.295309	0.42693	-0.691704	0.489123	0.774407
WBGene00044139	4.38314	1.81637	0.971351	1.86994	0.0614918	0.270236
WBGene00044140	1.29685	-1.97838	1.56556	-1.26369	0.206342	NA
WBGene00044141	3.61372	-0.667529	1.06798	-0.625041	0.531944	NA
WBGene00044142	3.29418	0.478012	1.08985	0.438602	0.66095	NA
WBGene00044143	211.868	-0.237659	0.273205	-0.869892	0.384359	0.702319
WBGene00044144	162.113	-0.505695	0.188794	-2.67856	0.00739399	0.0692493
WBGene00044145	0.489183	-0.647843	3.41797	-0.18954	0.84967	NA
WBGene00044146	0.118958	0.0903418	6.42485	0.0140613	0.988781	NA
WBGene00044147	9.92003	1.21121	1.40489	0.86214	0.38861	0.705254
WBGene00044148	3.31754	0.909814	1.04791	0.868214	0.385277	NA
WBGene00044149	20.2007	0.779607	0.508671	1.53263	0.125366	0.400928
WBGene00044150	26.9378	-0.235478	0.353113	-0.666862	0.50486	0.784435
WBGene00044151	6.87196	-0.468482	0.909267	-0.51523	0.606392	0.843313
WBGene00044152	4.58709	-0.243045	0.891974	-0.27248	0.785253	0.925516
WBGene00044153	1.08162	1.3904	1.78889	0.777241	0.437017	NA
WBGene00044154	6.43382	0.235389	0.897585	0.262247	0.793131	0.928441
WBGene00044156	12.7978	0.775543	0.697525	1.11185	0.266203	0.590259
WBGene00044157	0.14836	1.04305	6.41388	0.162624	0.870815	NA
WBGene00044158	0.686394	0.972608	1.98367	0.490306	0.623917	NA
WBGene00044159	0.0460236	0	6.42485	0	1	NA
WBGene00044160	0.930564	-1.65551	2.15554	-0.768026	0.442472	NA
WBGene00044162	2.2239	-0.11132	1.42346	-0.0782042	0.937666	NA
WBGene00044163	3.08869	0.204461	1.40148	0.145889	0.884009	NA
WBGene00044164	10.5526	3.1921	1.18934	2.68394	0.0072761	0.0685501
WBGene00044166	14.6603	0.133494	0.707832	0.188596	0.850409	0.950213
WBGene00044167	89.5421	-0.183635	0.543864	-0.33765	0.735627	0.906443
WBGene00044169	58.4111	0.403009	0.420267	0.958936	0.337591	0.662235
WBGene00044174	48.029	0.398663	0.500858	0.79596	0.426055	0.734297
WBGene00044175	24.5541	1.10969	0.66201	1.67624	0.0936906	0.341296
WBGene00044176	404.73	-0.436639	0.283528	-1.54002	0.123556	0.397522
WBGene00044177	0.364624	-1.46315	4.53603	-0.322562	0.747027	NA
WBGene00044178	0.0799392	0.157963	6.40206	0.0246737	0.980315	NA
WBGene00044179	0.588534	-0.70737	2.45906	-0.287659	0.773608	NA
WBGene00044180	16.0116	-0.778878	1.15426	-0.674787	0.499811	0.781262
WBGene00044181	5.64299	-1.95312	1.23496	-1.58153	0.113758	0.380696
WBGene00044182	4.49389	0.906483	1.23342	0.734933	0.46238	0.758023
WBGene00044183	1.96978	0.421817	1.57842	0.267239	0.789285	NA
WBGene00044184	2.2149	-0.193529	1.6059	-0.120511	0.904078	NA
WBGene00044185	0.0338353	0.0903418	6.42485	0.0140613	0.988781	NA
WBGene00044187	26.3933	-0.604023	0.379424	-1.59195	0.111396	0.376313
WBGene00044188	102.51	1.32296	0.285597	4.63225	3.61713e-06	0.000134632
WBGene00044189	0.504873	0.548533	3.26441	0.168034	0.866556	NA
WBGene00044191	586.059	-0.212376	0.280044	-0.758367	0.448231	0.748344
WBGene00044192	0.437286	0.0903406	4.98326	0.0181288	0.985536	NA
WBGene00044193	0.897021	-1.47876	2.32384	-0.636342	0.524554	NA
WBGene00044194	0.28704	0	6.42485	0	1	NA
WBGene00044195	0.756269	-0.286413	2.16605	-0.132229	0.894803	NA
WBGene00044197	12.9386	0.526125	1.12363	0.468236	0.639616	0.860822
WBGene00044198	9.10134	0.97406	0.662986	1.4692	0.141778	0.426977
WBGene00044199	0.0971465	-0.739257	6.4111	-0.115309	0.9082	NA
WBGene00044200	67.5368	0.460793	0.774073	0.595283	0.551654	0.813677
WBGene00044201	3895.34	2.9091	1.25156	2.32438	0.020105	0.133104
WBGene00044202	1.94258	2.66736	1.693	1.57553	0.115135	NA
WBGene00044203	1.68952	0.333215	1.87195	0.178004	0.85872	NA
WBGene00044204	67.8145	0.237242	0.313255	0.757345	0.448843	0.748907
WBGene00044205	35.0634	0.0777328	0.548289	0.141774	0.887259	0.962089
WBGene00044206	687.061	0.536305	0.567534	0.944975	0.344672	0.668469
WBGene00044207	17.9986	3.70511	0.919404	4.0299	5.57998e-05	0.00142704
WBGene00044208	1.48945	2.81027	2.70525	1.03882	0.298889	NA
WBGene00044210	72.1774	-0.0665172	0.334073	-0.19911	0.842177	0.947531
WBGene00044211	41.0496	1.05812	0.491342	2.15353	0.0312769	0.178859
WBGene00044212	378.36	0.873829	0.647422	1.34971	0.17711	0.480455
WBGene00044213	24.094	0.101747	0.591388	0.172048	0.8634	0.953505
WBGene00044215	3.20179	4.00329	1.51554	2.6415	0.00825407	NA
WBGene00044218	56.8277	2.8182	0.416996	6.75834	1.39583e-11	1.63943e-09
WBGene00044221	107.448	-0.530076	0.341777	-1.55094	0.120916	0.393378
WBGene00044222	0.878929	-1.47177	2.81308	-0.523187	0.600844	NA
WBGene00044225	21.9203	0.977282	0.519865	1.87988	0.0601247	0.267791
WBGene00044227	8.00248	0.0451175	0.649709	0.0694425	0.944637	0.980183
WBGene00044228	9.70067	-0.0915594	0.779078	-0.117523	0.906446	0.968712
WBGene00044230	0.418614	3.0023	6.36176	0.471929	0.636977	NA
WBGene00044232	4.5242	-1.22894	0.713383	-1.72269	0.0849448	0.324004
WBGene00044233	82.4795	-0.148177	0.275516	-0.537815	0.590705	0.835906
WBGene00044235	0.373559	-2.67997	3.84878	-0.696316	0.486231	NA
WBGene00044236	175.095	0.0691141	0.478343	0.144487	0.885116	0.961267
WBGene00044237	63.266	4.51631	1.15958	3.89478	9.82865e-05	0.00230879
WBGene00044238	51.7964	1.67982	0.400963	4.18946	2.79614e-05	0.000809043
WBGene00044239	82.5489	1.09853	0.790423	1.3898	0.164589	0.463045
WBGene00044240	0.925898	-2.18095	2.10136	-1.03788	0.299328	NA
WBGene00044241	35.4693	-0.0211335	0.575413	-0.0367276	0.970702	0.988556
WBGene00044242	0.0756431	0	6.42485	0	1	NA
WBGene00044243	6.03541	-1.47306	0.788662	-1.8678	0.0617905	0.27083
WBGene00044244	0.829871	3.04138	2.56486	1.18579	0.235707	NA
WBGene00044245	19.446	2.10364	0.868795	2.42134	0.0154636	0.112215
WBGene00044246	0.176988	0.987531	6.41584	0.153921	0.877672	NA
WBGene00044247	0.616688	-0.754901	2.46586	-0.306141	0.759497	NA
WBGene00044249	14.0699	-0.810724	0.485274	-1.67065	0.0947908	0.343316
WBGene00044250	0.908169	-2.00865	2.06669	-0.971916	0.331092	NA
WBGene00044251	34.3234	0.118245	0.332179	0.355969	0.721864	0.900592
WBGene00044253	13.0189	-1.34568	0.551695	-2.43918	0.0147205	0.108968
WBGene00044254	0.048469	0	6.42485	0	1	NA
WBGene00044256	11.3867	3.34611	0.831122	4.02601	5.67306e-05	0.00144385
WBGene00044257	2.59948	-1.69456	1.22087	-1.388	0.165138	NA
WBGene00044258	10.8759	0.193059	0.622224	0.310273	0.756353	0.914011
WBGene00044259	0.326572	0.0903339	6.42485	0.0140601	0.988782	NA
WBGene00044260	1286.3	-0.515696	0.264214	-1.95181	0.0509604	0.243749
WBGene00044261	1.99463	-1.65911	1.32327	-1.25379	0.209918	NA
WBGene00044263	0.354332	-1.73589	5.3514	-0.32438	0.74565	NA
WBGene00044264	1.66854	-0.320318	1.39624	-0.229415	0.818546	NA
WBGene00044265	0.954674	1.15587	1.98637	0.581902	0.560633	NA
WBGene00044266	0.275401	-1.24671	5.70545	-0.218512	0.82703	NA
WBGene00044271	15.2444	-0.549036	0.805081	-0.681964	0.495262	0.778839
WBGene00044272	31.3642	0.425416	0.688457	0.617927	0.536623	0.804253
WBGene00044273	7.62285	-1.30745	0.999533	-1.30806	0.190853	0.499779
WBGene00044274	7.59273	-1.30754	0.999115	-1.3087	0.190636	0.499377
WBGene00044275	0.196004	0.0903418	6.42485	0.0140613	0.988781	NA
WBGene00044278	4.71814	-0.64924	1.11183	-0.583938	0.559262	0.817714
WBGene00044280	482.652	0.127759	0.374284	0.341341	0.732847	0.905246
WBGene00044281	22.8211	1.36958	0.917889	1.4921	0.135673	0.417484
WBGene00044282	3.95717	0.823924	1.28188	0.642749	0.520387	NA
WBGene00044283	114.141	0.415126	0.379901	1.09272	0.274516	0.60021
WBGene00044284	0.806977	-0.227996	1.85385	-0.122985	0.902119	NA
WBGene00044286	0.774999	0.349611	2.47116	0.141476	0.887494	NA
WBGene00044287	6.36863	-1.34703	0.775989	-1.73589	0.0825826	0.319062
WBGene00044288	2.50261	0.836984	1.14008	0.734144	0.462861	NA
WBGene00044289	99.9993	-0.631404	0.51476	-1.2266	0.219974	0.537073
WBGene00044290	13.3055	-0.23973	0.597188	-0.401431	0.688103	0.885022
WBGene00044291	232.999	0.417255	0.332547	1.25473	0.209578	0.525386
WBGene00044292	7.65519	1.77475	1.21729	1.45796	0.144852	0.432304
WBGene00044293	0.662642	2.88984	2.90771	0.993854	0.320294	NA
WBGene00044294	405.858	0.056324	0.396571	0.142027	0.887058	0.962052
WBGene00044295	28.118	-0.477121	0.409304	-1.16569	0.24374	0.566068
WBGene00044296	177.669	-0.449478	0.691209	-0.650277	0.515513	0.791285
WBGene00044297	47.2797	0.473914	0.347802	1.3626	0.173009	0.475197
WBGene00044298	1.92798	2.06124	1.31487	1.56764	0.116966	NA
WBGene00044299	6.29886	-0.801625	0.656996	-1.22014	0.222413	0.539068
WBGene00044300	14.6656	-0.328911	0.482479	-0.681711	0.495422	0.778839
WBGene00044301	222.976	-0.0175936	0.411673	-0.0427369	0.965911	0.986651
WBGene00044302	37.3109	0.295123	0.523594	0.563648	0.572994	0.82452
WBGene00044303	108.839	-0.0219837	0.253079	-0.0868651	0.930779	0.975689
WBGene00044304	72.0969	0.375411	0.351388	1.06837	0.285355	0.610903
WBGene00044305	203.353	0.132282	0.364188	0.363225	0.716437	0.897183
WBGene00044306	0.799013	0.924193	2.46893	0.374329	0.708159	NA
WBGene00044307	0.538665	0.728425	5.02796	0.144875	0.88481	NA
WBGene00044310	49.685	0.440372	0.273249	1.61162	0.107046	0.367528
WBGene00044311	67.3354	-0.167092	0.370074	-0.45151	0.651622	0.866386
WBGene00044312	6.19322	0.113013	0.828298	0.136441	0.891473	0.963717
WBGene00044313	35.3178	0.283017	0.401508	0.704885	0.480882	0.770808
WBGene00044314	1.99748	1.3125	2.48456	0.528263	0.597317	NA
WBGene00044315	1.86556	1.73427	1.48555	1.16742	0.243039	NA
WBGene00044316	388.102	0.264615	0.361659	0.731669	0.464371	0.759705
WBGene00044317	1.65896	-0.438858	1.31498	-0.333738	0.738577	NA
WBGene00044318	264.657	-0.205516	0.215353	-0.954324	0.33992	0.663555
WBGene00044319	126.423	-0.139703	0.25761	-0.542303	0.58761	0.833962
WBGene00044321	571.793	-0.269818	0.202919	-1.32968	0.183623	0.489011
WBGene00044322	225.656	-0.670293	0.267899	-2.50204	0.0123481	0.0982885
WBGene00044323	76.2623	-0.495503	0.275059	-1.80144	0.0716332	0.293796
WBGene00044324	141.857	-0.522821	0.415494	-1.25831	0.208279	0.52373
WBGene00044325	142.859	-0.360137	0.20521	-1.75497	0.0792645	0.311017
WBGene00044326	253.918	0.228987	0.217311	1.05373	0.292007	0.617671
WBGene00044329	175.234	0.0387889	0.19755	0.19635	0.844336	0.94826
WBGene00044330	400.626	0.222322	0.181771	1.22309	0.221296	0.537983
WBGene00044331	35.0078	-0.368147	0.596745	-0.616926	0.537283	0.804834
WBGene00044332	87.3186	-0.838966	0.35904	-2.33669	0.0194552	0.130768
WBGene00044333	0.83518	-0.831482	2.21589	-0.375236	0.707485	NA
WBGene00044337	2.67175	1.88936	1.59469	1.18478	0.236103	NA
WBGene00044338	182.028	-1.07042	0.632597	-1.69211	0.0906255	0.335274
WBGene00044339	4.8079	0.954782	0.918233	1.0398	0.298431	0.623606
WBGene00044340	2.65022	1.89415	1.57228	1.20472	0.228312	NA
WBGene00044341	66.4231	-0.29785	0.304393	-0.978507	0.327824	0.652605
WBGene00044342	140.784	0.149808	0.302941	0.494513	0.620944	0.851693
WBGene00044344	172.739	-0.120102	0.329844	-0.364117	0.715771	0.897146
WBGene00044345	135.664	0.121551	0.229844	0.528843	0.596914	0.838844
WBGene00044346	0.113304	0.997175	6.41549	0.155432	0.876481	NA
WBGene00044347	23.9816	1.48735	0.741391	2.00617	0.0448383	0.224986
WBGene00044348	81.3329	-0.340816	0.378644	-0.900094	0.36807	0.689126
WBGene00044349	23.9755	0.586006	0.632375	0.926675	0.354095	0.676039
WBGene00044350	171.32	1.83585	0.561123	3.27174	0.00106888	0.0165027
WBGene00044352	0.425478	0.0903366	4.41159	0.0204771	0.983663	NA
WBGene00044353	7.92778	0.723202	0.877309	0.824341	0.409746	0.72156
WBGene00044354	21.4893	0.620828	0.581438	1.06774	0.285636	0.611002
WBGene00044355	18.762	-0.138553	0.475533	-0.291364	0.770773	0.920285
WBGene00044356	0.0857605	-1.46059	6.4111	-0.227822	0.819785	NA
WBGene00044357	2.79084	1.86346	1.73639	1.07318	0.283192	NA
WBGene00044358	2.03053	-0.999894	1.64373	-0.608309	0.542983	NA
WBGene00044359	3.38989	1.167	1.20435	0.968987	0.332552	NA
WBGene00044360	12.7741	-1.93733	0.818495	-2.36695	0.0179356	0.12424
WBGene00044361	65.2674	-0.536126	0.46489	-1.15323	0.248815	0.570446
WBGene00044362	7.72702	-0.061854	0.74924	-0.0825556	0.934205	0.977094
WBGene00044363	25.1179	0.0978806	0.557112	0.175693	0.860535	0.953403
WBGene00044364	0.378786	0.0903356	5.23805	0.017246	0.98624	NA
WBGene00044365	0.390149	0.0903416	6.192	0.0145901	0.988359	NA
WBGene00044366	0.131206	0	6.42485	0	1	NA
WBGene00044367	16.8822	-0.562553	0.619644	-0.907865	0.36395	0.686263
WBGene00044368	0.396073	0.0903357	5.13252	0.0176007	0.985957	NA
WBGene00044369	2.77826	-0.914645	1.46194	-0.625638	0.531552	NA
WBGene00044370	18.8037	0.526115	0.491558	1.0703	0.284485	0.610391
WBGene00044371	3.26107	1.24948	2.218	0.563337	0.573205	NA
WBGene00044372	2.83508	3.68061	2.69134	1.36758	0.171444	NA
WBGene00044373	12.1844	-1.5294	0.570254	-2.68196	0.00731914	0.0687921
WBGene00044374	2.86072	-2.45178	1.85409	-1.32236	0.186048	NA
WBGene00044375	2.62368	-1.77684	1.28756	-1.38001	0.167583	NA
WBGene00044376	7.765	1.82792	1.1084	1.64916	0.099115	0.352224
WBGene00044377	0.41674	0.0903364	3.33445	0.0270918	0.978386	NA
WBGene00044378	0.344269	-1.46491	3.92158	-0.373551	0.708738	NA
WBGene00044379	6.82691	-2.05207	1.1462	-1.79032	0.0734022	0.297969
WBGene00044380	2.8085	0.462284	1.43899	0.321256	0.748016	NA
WBGene00044381	5.74376	1.72595	0.880542	1.96011	0.0499835	0.240819
WBGene00044382	39.8264	-0.242508	0.458914	-0.528438	0.597195	0.838941
WBGene00044383	18.7891	3.43615	1.25494	2.7381	0.0061795	0.0612111
WBGene00044384	1.43478	2.84249	1.52461	1.8644	0.0622652	NA
WBGene00044385	40.8999	1.48003	1.27149	1.16401	0.244418	0.566427
WBGene00044386	25.2398	-0.622748	0.408015	-1.52629	0.126938	0.402969
WBGene00044387	53.6592	-0.096736	0.308517	-0.313551	0.753862	0.9131
WBGene00044388	0.512269	-1.88024	2.97866	-0.631235	0.527887	NA
WBGene00044389	757.505	-0.629916	0.387101	-1.62727	0.10368	0.361124
WBGene00044390	0.666496	1.54988	2.57763	0.601283	0.547652	NA
WBGene00044391	6.13494	1.94752	1.14741	1.69731	0.0896374	0.333032
WBGene00044392	28.5967	-0.0775028	0.397871	-0.194794	0.845554	0.94838
WBGene00044393	0.175049	0	6.42485	0	1	NA
WBGene00044394	15.1074	0.272605	0.562715	0.484447	0.628069	0.855188
WBGene00044395	8.20255	-0.13025	0.999211	-0.130353	0.896287	0.965982
WBGene00044396	170.589	0.15539	0.39722	0.391194	0.695654	0.889117
WBGene00044399	1.63808	-0.766095	1.38996	-0.551163	0.581522	NA
WBGene00044401	391.658	1.49473	0.216956	6.88955	5.59682e-12	7.15671e-10
WBGene00044402	2.5911	-0.122933	1.11957	-0.109804	0.912565	NA
WBGene00044403	81.2563	0.687167	0.501625	1.36988	0.170724	0.47237
WBGene00044406	87.6807	-0.253152	0.548872	-0.461222	0.644639	0.863138
WBGene00044409	12.9772	-1.02565	0.682029	-1.50383	0.132626	0.412623
WBGene00044410	40.5588	-0.406221	0.343873	-1.18131	0.237478	0.556799
WBGene00044411	158.093	-0.38577	0.225966	-1.7072	0.0877845	0.330628
WBGene00044413	57.3805	-0.799161	0.44011	-1.81582	0.069398	0.28874
WBGene00044414	9.97164	0.967184	0.693307	1.39503	0.163006	0.460308
WBGene00044415	0.189314	-0.73926	6.4111	-0.115309	0.9082	NA
WBGene00044416	13.241	5.00203	1.6453	3.04019	0.00236432	0.0303574
WBGene00044417	35.0223	2.61755	1.13302	2.31023	0.0208752	0.136349
WBGene00044418	372.726	-0.593664	0.272138	-2.18148	0.0291476	0.170853
WBGene00044419	1.53178	0.939262	2.02033	0.464905	0.641999	NA
WBGene00044420	68.5686	-0.263005	0.285794	-0.920262	0.357436	0.679708
WBGene00044421	195.755	0.092334	0.40293	0.229157	0.818747	0.937709
WBGene00044423	105.751	0.223565	0.421405	0.530523	0.59575	0.838298
WBGene00044424	1.40686	-1.13767	2.41757	-0.470583	0.637938	NA
WBGene00044425	0.0341912	0	6.42485	0	1	NA
WBGene00044427	20.4119	1.94982	1.04939	1.85806	0.0631602	0.274424
WBGene00044428	5.08878	-1.76698	0.786384	-2.24697	0.0246422	0.152093
WBGene00044429	0.299822	-1.9055	5.54362	-0.343728	0.731051	NA
WBGene00044431	85.0601	-0.254205	0.294806	-0.862279	0.388534	0.705196
WBGene00044432	2.37791	1.80964	1.33149	1.35911	0.174112	NA
WBGene00044433	146.913	0.100635	0.453637	0.221841	0.824438	0.940068
WBGene00044434	12.5357	0.122703	0.562448	0.218159	0.827305	0.941217
WBGene00044435	20.9008	-0.804614	0.444676	-1.80944	0.0703828	0.291077
WBGene00044436	13.7052	3.0033	0.821066	3.65781	0.00025438	0.00515128
WBGene00044437	25.2457	-0.020326	0.346662	-0.0586335	0.953244	0.982671
WBGene00044438	142.637	-0.35992	0.22119	-1.62719	0.103696	0.361124
WBGene00044439	42.8061	1.7163	0.922404	1.86068	0.0627896	0.273815
WBGene00044440	222.017	-0.540276	0.343931	-1.57088	0.11621	0.385908
WBGene00044441	0.327528	0.729237	4.58837	0.158932	0.873723	NA
WBGene00044442	202.933	-0.194216	0.684182	-0.283866	0.776513	0.922692
WBGene00044443	212.296	-1.97528	1.04431	-1.89147	0.0585615	0.263344
WBGene00044444	8.69866	0.852803	0.632848	1.34756	0.177799	0.481213
WBGene00044445	47.4304	-0.593974	0.708825	-0.837971	0.402047	0.71707
WBGene00044446	2.49343	-0.282178	1.06209	-0.265683	0.790484	NA
WBGene00044447	5.22482	1.75323	1.38677	1.26426	0.206137	0.520547
WBGene00044448	1.07676	1.24044	2.02504	0.61255	0.540174	NA
WBGene00044449	1.24422	0.666338	1.71974	0.387464	0.698412	NA
WBGene00044450	0.328948	0.985493	5.47888	0.179871	0.857254	NA
WBGene00044451	0.283371	0.986637	6.37129	0.154857	0.876934	NA
WBGene00044452	46.1171	-0.4513	0.330843	-1.36409	0.172539	0.474713
WBGene00044453	6.38272	-1.16108	0.791363	-1.46719	0.142323	0.427969
WBGene00044454	0.267772	0.909624	5.65601	0.160824	0.872232	NA
WBGene00044455	95.7229	0.672622	0.513024	1.31109	0.189827	0.498409
WBGene00044457	19.3226	2.05319	0.854564	2.40262	0.0162783	0.116056
WBGene00044458	2.87634	-0.174043	1.57901	-0.110223	0.912233	NA
WBGene00044459	71.8783	1.54113	0.65789	2.34254	0.019153	0.129395
WBGene00044460	10.7928	0.767361	0.890445	0.861772	0.388813	0.705461
WBGene00044461	10.0089	0.869783	0.63355	1.37287	0.169792	0.47075
WBGene00044462	2.51182	0.865199	1.18042	0.732961	0.463582	NA
WBGene00044463	9.50488	0.7917	0.755445	1.04799	0.294642	0.620102
WBGene00044464	42.7441	0.663528	0.459581	1.44377	0.148805	0.437827
WBGene00044466	68.5918	-0.689077	0.386211	-1.7842	0.0743913	0.300022
WBGene00044467	295.268	-0.323531	0.217487	-1.48759	0.136858	0.419046
WBGene00044468	130.653	0.34474	0.325585	1.05883	0.289676	0.614708
WBGene00044469	108.707	-1.22076	0.872228	-1.39959	0.161637	0.457908
WBGene00044470	0.782391	0.409105	1.73411	0.235916	0.813498	NA
WBGene00044471	23.6133	0.321419	0.883728	0.363707	0.716076	0.897146
WBGene00044472	11.0856	1.95158	1.13805	1.71485	0.0863725	0.327089
WBGene00044473	0.0588567	0.0903418	6.42485	0.0140613	0.988781	NA
WBGene00044474	0	NA	NA	NA	NA	NA
WBGene00044475	0.0154714	0	6.42485	0	1	NA
WBGene00044476	0.173135	-0.35722	6.39509	-0.0558584	0.955455	NA
WBGene00044477	22.0699	0.621548	0.494337	1.25734	0.208632	0.524038
WBGene00044478	77.0956	0.0186839	0.551211	0.0338961	0.97296	0.989117
WBGene00044479	37.8775	-0.450331	0.720148	-0.625332	0.531753	0.800634
WBGene00044480	2.20971	-1.68903	1.17147	-1.44181	0.149355	NA
WBGene00044481	543.296	-0.496696	0.519338	-0.956403	0.338869	0.663223
WBGene00044482	77.5837	-1.14499	0.300587	-3.80917	0.000139433	0.00310077
WBGene00044483	113.945	-0.239579	0.226928	-1.05575	0.291083	0.616824
WBGene00044484	157.284	-0.151533	0.193255	-0.784109	0.432976	0.738475
WBGene00044485	223.318	0.549367	0.493644	1.11288	0.26576	0.59004
WBGene00044486	2.13508	-1.06373	1.2211	-0.871125	0.383686	NA
WBGene00044487	33.9746	0.902398	0.382477	2.35936	0.0183067	0.125877
WBGene00044488	82.1517	-0.876525	0.893004	-0.981547	0.326323	0.65111
WBGene00044489	34.2251	-0.0431389	0.568037	-0.0759437	0.939464	0.97837
WBGene00044490	26.7793	-0.325945	0.604444	-0.539249	0.589715	0.83553
WBGene00044491	7.12906	-1.27158	0.748883	-1.69797	0.0895139	0.33301
WBGene00044492	21.675	-0.117787	0.475962	-0.247471	0.804544	0.933064
WBGene00044493	262.655	-0.562426	0.283104	-1.98664	0.0469626	0.231903
WBGene00044495	72.4255	0.440402	0.325125	1.35456	0.175557	0.477546
WBGene00044498	3.8469	-0.769146	0.791854	-0.971323	0.331388	NA
WBGene00044499	28.7827	1.16242	0.367941	3.15927	0.00158166	0.0222133
WBGene00044500	260.496	0.305525	0.279421	1.09342	0.274209	0.599823
WBGene00044501	0.785879	0.817523	2.77244	0.294875	0.768089	NA
WBGene00044502	21.9759	-0.426753	0.659614	-0.646973	0.517649	0.792968
WBGene00044504	34.8804	0.558086	0.38677	1.44294	0.149038	0.43798
WBGene00044505	1.19943	0.37618	1.66027	0.226578	0.820752	NA
WBGene00044508	385.367	0.145522	0.261082	0.557379	0.577269	0.827442
WBGene00044509	116.554	-0.217329	0.403473	-0.538646	0.590131	0.835768
WBGene00044510	19.193	-0.749248	0.569473	-1.31569	0.188279	0.495494
WBGene00044511	0.762266	1.57675	2.49602	0.631706	0.527579	NA
WBGene00044512	61.6457	0.0639943	0.382421	0.16734	0.867102	0.954511
WBGene00044513	125.188	-0.646266	0.430166	-1.50236	0.133003	0.413145
WBGene00044514	38.549	1.04935	1.15075	0.911883	0.36183	0.683649
WBGene00044516	0.32573	-0.102897	4.02491	-0.025565	0.979604	NA
WBGene00044518	0.0276659	0	6.42485	0	1	NA
WBGene00044519	0.300975	-1.9056	5.52497	-0.344907	0.730164	NA
WBGene00044520	2.932	2.24631	1.25815	1.78541	0.0741956	NA
WBGene00044521	2.49197	0.134594	1.26065	0.106765	0.914975	NA
WBGene00044524	0.0799034	0	6.42485	0	1	NA
WBGene00044525	5.76713	0.290971	1.3511	0.215358	0.829488	0.941675
WBGene00044526	13.396	2.93977	1.20625	2.43712	0.0148047	0.109234
WBGene00044527	157.098	0.0291813	0.387524	0.0753019	0.939974	0.978675
WBGene00044528	32.282	-0.14358	0.490453	-0.292749	0.769714	0.919744
WBGene00044529	24.026	0.760116	0.522785	1.45397	0.145953	0.433237
WBGene00044530	12.8197	-0.35619	0.778135	-0.457749	0.647133	0.864551
WBGene00044531	8.88576	0.100574	0.587115	0.171302	0.863986	0.953505
WBGene00044533	14.4727	0.761852	0.930226	0.818996	0.412789	0.723944
WBGene00044534	86.7624	-0.642516	0.327488	-1.96195	0.0497683	0.240125
WBGene00044535	2.27429	3.87722	2.318	1.67266	0.0943943	NA
WBGene00044536	314.571	-0.416053	0.36365	-1.1441	0.252581	0.574796
WBGene00044537	0.465391	0.733205	3.41515	0.214692	0.830007	NA
WBGene00044538	0.419146	0	4.51932	0	1	NA
WBGene00044539	2.83478	2.98257	1.27611	2.33724	0.0194268	NA
WBGene00044541	4.65555	-0.979857	1.21218	-0.808344	0.418892	0.729472
WBGene00044542	1.97408	-1.22601	1.72883	-0.709157	0.478227	NA
WBGene00044543	0.0300569	0	6.42485	0	1	NA
WBGene00044544	89.7914	-0.436852	0.377588	-1.15695	0.247292	0.569425
WBGene00044545	1.92895	0.516871	1.18584	0.43587	0.662931	NA
WBGene00044546	12.7909	0.162855	0.601856	0.270588	0.786708	0.926181
WBGene00044547	11.1749	-1.25672	0.704419	-1.78405	0.0744154	0.300022
WBGene00044548	0.0574152	0	6.42485	0	1	NA
WBGene00044549	0.250239	-1.46059	6.4111	-0.227822	0.819785	NA
WBGene00044550	0.598559	1.09443	2.3489	0.465931	0.641265	NA
WBGene00044551	11.6735	0.0236122	0.718243	0.032875	0.973774	0.989564
WBGene00044552	1.54691	-1.88699	1.48169	-1.27354	0.202828	NA
WBGene00044553	317.743	-0.362018	0.205861	-1.75855	0.0786534	0.309769
WBGene00044554	10.0866	0.101738	0.836736	0.12159	0.903224	0.967839
WBGene00044555	4.03326	0.175342	0.891952	0.196583	0.844154	NA
WBGene00044556	63.0753	-0.0332937	0.294535	-0.113038	0.91	0.969694
WBGene00044557	25.6235	-0.406782	0.443653	-0.916892	0.359199	0.680805
WBGene00044558	0.558454	-1.00298	2.28202	-0.439515	0.660288	NA
WBGene00044559	14.5115	0.704695	0.483559	1.45731	0.145031	0.432366
WBGene00044560	20.29	-1.08142	0.49698	-2.17599	0.0295561	0.172421
WBGene00044561	0.0549089	0	6.42485	0	1	NA
WBGene00044562	14.5437	-0.0430485	0.428734	-0.100408	0.92002	0.973341
WBGene00044563	1.10025	-0.628049	1.49963	-0.418803	0.67536	NA
WBGene00044564	5.82093	2.71391	1.77239	1.53121	0.125716	0.401205
WBGene00044565	0.278711	-1.95302	5.52964	-0.353191	0.723946	NA
WBGene00044566	17.6716	-0.248687	0.412085	-0.603486	0.546186	0.810891
WBGene00044567	8.82379	5.38275	2.05826	2.6152	0.00891755	0.0784626
WBGene00044568	253.523	-1.02974	0.381022	-2.70257	0.00688056	0.0659854
WBGene00044569	5.24461	-0.994327	0.86547	-1.14889	0.250602	0.572577
WBGene00044570	114.454	-0.3061	0.446478	-0.685588	0.492973	0.777228
WBGene00044571	1.41256	-2.40238	1.76698	-1.35959	0.173958	NA
WBGene00044572	11.0529	1.08438	0.672317	1.6129	0.106767	0.367303
WBGene00044573	4.04752	1.65456	1.03319	1.60141	0.109287	NA
WBGene00044574	26.682	-0.868449	0.462883	-1.87617	0.0606315	0.26868
WBGene00044575	4.93138	-0.0767247	0.876896	-0.0874958	0.930277	0.975682
WBGene00044577	0.0600739	0.0903418	6.42485	0.0140613	0.988781	NA
WBGene00044578	171.346	0.29149	0.39178	0.744015	0.456868	0.754465
WBGene00044579	0.490445	0.992083	5.12852	0.193444	0.846611	NA
WBGene00044580	0.131466	0.0903297	6.42485	0.0140594	0.988783	NA
WBGene00044581	3.60613	-1.401	1.41579	-0.989556	0.322391	NA
WBGene00044582	30.9302	-0.2226	0.478811	-0.464901	0.642002	0.861728
WBGene00044583	0.0652124	0	6.42485	0	1	NA
WBGene00044584	25.9703	0.419931	0.531279	0.790414	0.429286	0.736263
WBGene00044586	54.82	0.560244	0.353108	1.58661	0.112601	0.378424
WBGene00044587	2.99171	-0.180118	1.06907	-0.168481	0.866205	NA
WBGene00044588	38.6207	-0.261872	0.48878	-0.535766	0.59212	0.83663
WBGene00044589	0.554222	-1.93982	3.06091	-0.63374	0.526251	NA
WBGene00044602	2.2624	0.484994	1.07399	0.451582	0.65157	NA
WBGene00044603	14.9834	0.126191	0.49822	0.253284	0.800048	0.931158
WBGene00044604	110.494	-0.363399	0.334807	-1.0854	0.277745	0.60336
WBGene00044605	223.257	-0.226836	0.410444	-0.552661	0.580496	0.829608
WBGene00044607	94.0524	-1.68019	0.596617	-2.81619	0.00485969	0.0512056
WBGene00044608	137.299	0.0582289	0.279407	0.208402	0.834915	0.94442
WBGene00044609	150.52	-0.0536897	0.268264	-0.200138	0.841373	0.947531
WBGene00044610	1.40006	3.08014	1.75544	1.75463	0.0793232	NA
WBGene00044611	11.0154	0.0715222	0.988832	0.0723299	0.942339	0.97963
WBGene00044612	107.217	-0.447363	0.26275	-1.70262	0.088639	0.331946
WBGene00044614	113.028	-0.140514	0.399957	-0.351324	0.725345	0.901705
WBGene00044615	90.137	-0.482684	0.371377	-1.29971	0.193699	0.50379
WBGene00044616	2.40274	0.00794024	1.01558	0.00781845	0.993762	NA
WBGene00044617	24.6879	-0.37415	0.440102	-0.850145	0.395244	0.71127
WBGene00044618	40.6195	-0.0685978	0.359817	-0.190646	0.848803	0.949805
WBGene00044620	41.6746	-0.217999	0.640665	-0.34027	0.733653	0.905495
WBGene00044623	119.422	1.26016	0.890789	1.41465	0.157171	0.450714
WBGene00044630	25.7905	-0.435854	0.713867	-0.610553	0.541495	0.807809
WBGene00044631	15.7019	2.34725	1.07923	2.17494	0.0296349	0.172817
WBGene00044633	1.72122	-0.270079	1.21224	-0.222794	0.823696	NA
WBGene00044634	0.140808	0	6.42485	0	1	NA
WBGene00044636	354.739	-0.12542	0.421737	-0.297391	0.766168	0.918843
WBGene00044637	66.5826	-0.346276	0.409517	-0.845572	0.397791	0.713182
WBGene00044638	45.7875	-0.807305	0.665023	-1.21395	0.224767	0.541369
WBGene00044640	859.341	-0.511573	0.452859	-1.12965	0.258622	0.581468
WBGene00044641	13.2955	-0.117886	0.860297	-0.137029	0.891008	0.963565
WBGene00044643	153.61	-0.821572	0.376488	-2.1822	0.0290948	0.170672
WBGene00044644	59.7155	1.9586	0.641146	3.05485	0.00225176	0.0293617
WBGene00044645	4.10262	0.842956	0.946232	0.890855	0.373007	NA
WBGene00044646	15.0192	1.41919	0.575452	2.46621	0.0136551	0.104328
WBGene00044648	106.21	-0.416172	0.260621	-1.59685	0.1103	0.374418
WBGene00044649	11.457	0.0493285	0.530558	0.0929748	0.925924	0.975328
WBGene00044650	2381.94	-0.368715	0.25881	-1.42465	0.154257	0.446578
WBGene00044651	210.988	-0.188505	0.358945	-0.525165	0.599468	0.84005
WBGene00044653	4.065	-0.670427	0.997874	-0.671856	0.501675	NA
WBGene00044654	28.0083	0.287803	0.470733	0.611393	0.54094	0.80764
WBGene00044655	2.58909	-1.39586	1.15937	-1.20399	0.228595	NA
WBGene00044658	4.07242	-1.29866	0.80631	-1.61063	0.107261	NA
WBGene00044659	6.03561	1.47171	1.22181	1.20454	0.228383	0.546378
WBGene00044661	14.8112	-0.0794441	0.610719	-0.130083	0.896501	0.966015
WBGene00044662	3.8728	1.97459	1.37523	1.43582	0.151052	NA
WBGene00044663	63.1775	0.89409	0.457494	1.95432	0.0506635	0.242982
WBGene00044664	5.22675	-0.32381	0.788227	-0.410808	0.681213	0.881309
WBGene00044665	0.0501894	0	6.42485	0	1	NA
WBGene00044666	60.9708	-0.696308	0.281026	-2.47773	0.013222	0.102668
WBGene00044667	11.9998	0.0878564	0.730768	0.120225	0.904305	0.968036
WBGene00044668	0.474213	-1.46556	3.7531	-0.390494	0.696171	NA
WBGene00044669	5.13562	0.0530575	0.865493	0.0613033	0.951118	0.982087
WBGene00044672	65.2667	0.536001	0.367122	1.46001	0.144288	0.43134
WBGene00044673	2.585	-0.433441	1.29187	-0.335516	0.737236	NA
WBGene00044674	101.42	-0.69305	0.285256	-2.42958	0.0151165	0.11068
WBGene00044675	96.8821	-0.254824	0.224377	-1.1357	0.256084	0.578942
WBGene00044676	10.0098	-0.289646	0.541934	-0.534467	0.593018	0.836781
WBGene00044677	95.69	-0.300436	0.304062	-0.988073	0.323117	0.648196
WBGene00044678	7.40662	-1.47642	0.708074	-2.08512	0.0370588	0.199797
WBGene00044679	19.6391	-0.752637	0.454211	-1.65702	0.0975157	0.348806
WBGene00044680	0.327159	2.31278	5.42449	0.42636	0.669846	NA
WBGene00044681	31.0539	0.269174	0.368991	0.729486	0.465705	0.76071
WBGene00044683	0.331513	-1.97454	6.40409	-0.308324	0.757836	NA
WBGene00044684	4.51149	0.468164	0.913077	0.512732	0.608139	0.844587
WBGene00044686	825.886	-0.608085	0.316392	-1.92194	0.0546138	0.253204
WBGene00044687	1.24966	-1.64518	2.20647	-0.745615	0.4559	NA
WBGene00044689	695.473	0.218557	0.322535	0.677622	0.498011	0.780517
WBGene00044690	23.7226	0.335989	0.425437	0.789751	0.429673	0.736488
WBGene00044692	8.76532	5.53177	1.99473	2.77319	0.00555089	0.0565058
WBGene00044693	2.03143	4.25413	3.55475	1.19674	0.231406	NA
WBGene00044694	5.02854	3.27786	2.47915	1.32217	0.186112	0.492389
WBGene00044696	1276.99	-0.501012	0.471981	-1.06151	0.288459	0.614026
WBGene00044697	264.521	-0.0821884	0.467599	-0.175767	0.860477	0.953403
WBGene00044698	1216.41	-0.0848535	0.14324	-0.592387	0.553592	0.814438
WBGene00044699	130.798	0.281037	0.359859	0.780963	0.434825	0.739069
WBGene00044701	262.684	-0.605865	0.208939	-2.89972	0.00373494	0.0426052
WBGene00044705	15.6697	0.0649511	0.450544	0.144162	0.885373	0.961267
WBGene00044707	56.1035	1.98432	0.596354	3.32742	0.000876543	0.0140815
WBGene00044708	137.894	6.60222	1.25675	5.25343	1.49293e-07	7.58714e-06
WBGene00044709	109.695	6.6624	1.12494	5.92244	3.17208e-09	2.2656e-07
WBGene00044711	9.2404	5.16653	1.39374	3.70696	0.000209761	0.00439943
WBGene00044719	17.2768	-1.51091	0.636837	-2.37252	0.0176672	0.122732
WBGene00044720	229.117	-0.156476	0.286167	-0.5468	0.584516	0.831652
WBGene00044723	20.1353	1.39639	0.677524	2.06103	0.0393006	0.207171
WBGene00044724	167.64	1.78346	1.34128	1.32967	0.183626	0.489011
WBGene00044725	30.3949	0.915188	0.815791	1.12184	0.26193	0.584953
WBGene00044726	6.34504	4.1508	1.6586	2.50259	0.0123287	0.0981952
WBGene00044732	44.9452	-0.485682	0.271497	-1.7889	0.0736306	0.298581
WBGene00044733	3.64978	1.3844	1.96956	0.702897	0.48212	NA
WBGene00044734	243.522	-1.72738	0.362695	-4.76263	1.91081e-06	7.7163e-05
WBGene00044735	0.975184	-0.747654	2.46271	-0.30359	0.76144	NA
WBGene00044736	184.752	-0.488975	0.452312	-1.08106	0.279672	0.60572
WBGene00044737	337.483	-0.76688	0.282484	-2.71478	0.00663203	0.0640813
WBGene00044738	7.1513	-0.82676	0.834279	-0.990988	0.321691	0.646892
WBGene00044741	8.89847	-0.422199	0.822851	-0.513093	0.607886	0.844532
WBGene00044742	68.772	-0.251503	0.537828	-0.467627	0.640052	0.861073
WBGene00044743	182.785	0.352871	0.344342	1.02477	0.305471	0.631959
WBGene00044744	10.6155	-0.572596	0.714367	-0.801543	0.422817	0.731898
WBGene00044745	105.885	-0.0334693	0.291685	-0.114745	0.908647	0.969342
WBGene00044746	79.0289	-0.0317773	0.363458	-0.0874305	0.930329	0.975682
WBGene00044753	8.3972	-0.175037	0.639445	-0.273732	0.784291	0.924925
WBGene00044754	2.39181	-0.947954	1.30749	-0.725016	0.468442	NA
WBGene00044755	0.91955	-0.805607	2.25398	-0.357415	0.720781	NA
WBGene00044756	37.2226	1.26891	0.55913	2.26943	0.0232421	0.146614
WBGene00044757	117.256	0.390265	0.451475	0.864422	0.387356	0.704426
WBGene00044758	3.22189	0.15717	0.915099	0.171752	0.863633	NA
WBGene00044759	51.1687	1.33317	0.477088	2.7944	0.00519969	0.053781
WBGene00044760	21.9384	0.804441	0.625333	1.28642	0.198296	0.510585
WBGene00044761	349.006	0.989551	0.451132	2.19348	0.0282725	0.167961
WBGene00044762	837.949	-0.106836	0.540158	-0.197786	0.843212	0.947974
WBGene00044763	0.624961	0.611846	2.32787	0.262835	0.792677	NA
WBGene00044767	111.831	0.109144	0.452652	0.241122	0.80946	0.934312
WBGene00044770	120.875	0.573088	0.355417	1.61244	0.106867	0.367305
WBGene00044771	20.0687	-0.0855131	0.399277	-0.21417	0.830415	0.942321
WBGene00044772	42.3852	-2.9798	0.786781	-3.78733	0.000152278	0.00333871
WBGene00044773	0.516006	-1.22132	2.98099	-0.409704	0.682023	NA
WBGene00044774	169.276	-0.136277	0.226216	-0.60242	0.546894	0.810967
WBGene00044775	0.0841678	-1.97454	6.40409	-0.308325	0.757835	NA
WBGene00044776	29.0189	-0.363902	0.343534	-1.05929	0.289468	0.614678
WBGene00044777	0.193156	0	6.42485	0	1	NA
WBGene00044778	0.512832	0.731672	3.7475	0.195243	0.845203	NA
WBGene00044779	449.945	0.26802	0.431063	0.621764	0.534097	0.802409
WBGene00044780	4.31807	-0.247371	0.783086	-0.315892	0.752084	0.912008
WBGene00044783	22.4713	0.737229	0.722989	1.0197	0.307872	0.63468
WBGene00044784	304.92	-0.659684	0.189198	-3.48674	0.000488946	0.00880991
WBGene00044786	0.0242329	0	6.42485	0	1	NA
WBGene00044788	17.5234	1.30477	0.515732	2.52994	0.0114084	0.0932838
WBGene00044789	270.619	0.237792	0.538982	0.441187	0.659077	0.869211
WBGene00044790	28.6875	0.0822382	0.428938	0.191725	0.847958	0.94932
WBGene00044791	1.39642	0.0315963	1.27724	0.0247379	0.980264	NA
WBGene00044792	118.655	-0.535328	0.298148	-1.79551	0.0725723	0.29604
WBGene00044794	257.173	-0.279549	0.344014	-0.812611	0.416441	0.727482
WBGene00044795	100.923	-0.129679	0.348554	-0.372048	0.709857	0.894482
WBGene00044796	3.15857	1.20367	1.4648	0.821729	0.411231	NA
WBGene00044797	37.1474	-0.234636	0.480237	-0.488583	0.625137	0.854335
WBGene00044798	5.53089	0.408385	2.12498	0.192183	0.847599	0.949052
WBGene00044799	4.30746	-0.911699	1.10445	-0.825478	0.4091	0.721281
WBGene00044801	26.1708	-2.04075	0.686135	-2.97426	0.00293693	0.0356843
WBGene00044802	26.1708	-2.04075	0.686135	-2.97426	0.00293693	0.0356843
WBGene00044803	15.2984	1.22248	0.500249	2.44375	0.0145356	0.108358
WBGene00044805	0.280816	0.593067	4.76868	0.124367	0.901025	NA
WBGene00044807	58.3857	-0.326539	0.629213	-0.518964	0.603786	0.842548
WBGene00044810	4.3169	-1.44738	1.1214	-1.29069	0.19681	0.508691
WBGene00044811	31.7771	-1.67546	0.850858	-1.96914	0.0489368	0.237946
WBGene00044889	0.127027	0	6.42485	0	1	NA
WBGene00044891	136.011	-0.0659418	0.240295	-0.274421	0.783761	0.924925
WBGene00044892	0.696296	-1.20627	3.80363	-0.317138	0.751139	NA
WBGene00044894	39.2243	-0.581114	0.393139	-1.47814	0.13937	0.423237
WBGene00044895	16.8314	-0.095604	0.503236	-0.189978	0.849326	0.949846
WBGene00044896	0.306578	-1.46146	5.53567	-0.264008	0.791774	NA
WBGene00044897	0.335006	0.994124	5.41781	0.183492	0.854412	NA
WBGene00044898	30.2645	-0.728969	0.631632	-1.1541	0.248457	0.570236
WBGene00044900	336.49	1.48721	0.880918	1.68825	0.0913641	0.336849
WBGene00044901	111.895	0.473539	0.48809	0.970189	0.331953	0.655959
WBGene00044903	94.6476	1.05546	0.446834	2.36209	0.0181723	0.125278
WBGene00044906	10.4603	-1.70529	0.631941	-2.6985	0.00696524	0.0665707
WBGene00044908	2.34521	1.44419	1.27153	1.13579	0.256046	NA
WBGene00044911	0.27746	0.0903351	5.64291	0.0160086	0.987228	NA
WBGene00044912	1.12785	2.15091	1.8998	1.13218	0.257558	NA
WBGene00044916	407.544	-0.0661969	0.238817	-0.277187	0.781637	0.924237
WBGene00044917	3.11232	-0.629715	1.14468	-0.550123	0.582235	NA
WBGene00044921	203.242	-0.466746	0.681231	-0.685152	0.493248	0.777507
WBGene00044922	134.181	-0.411385	0.340593	-1.20785	0.227105	0.544676
WBGene00044924	170.313	-0.118496	0.265531	-0.446259	0.655411	0.868156
WBGene00044949	158.77	0.691433	0.450225	1.53575	0.1246	0.399446
WBGene00044953	0.0735974	0	6.42485	0	1	NA
WBGene00044977	101.338	-0.0284579	0.519949	-0.0547321	0.956352	0.98342
WBGene00044978	3.47291	-0.0877878	1.8199	-0.0482378	0.961527	NA
WBGene00044979	2.42771	-1.97713	1.6204	-1.22015	0.222409	NA
WBGene00044987	27.7625	0.17412	0.449729	0.387168	0.698632	0.890146
WBGene00044988	37.1633	-0.0319831	0.365629	-0.0874742	0.930295	0.975682
WBGene00044989	1162.71	-0.0336612	0.241325	-0.139485	0.889067	0.963031
WBGene00044990	26.3404	-0.686251	0.427565	-1.60502	0.108489	0.370177
WBGene00044991	9.63452	-0.309405	0.660168	-0.468677	0.639301	0.860743
WBGene00044998	0.0764835	-0.739251	6.4111	-0.115308	0.908201	NA
WBGene00045013	192.236	-0.382351	0.515554	-0.741631	0.458311	0.755248
WBGene00045024	2.96194	-0.664229	1.42393	-0.466477	0.640874	NA
WBGene00045036	3.33728	-0.314823	1.02845	-0.306114	0.759518	NA
WBGene00045038	0.232243	2.02513	6.37953	0.317443	0.750908	NA
WBGene00045048	20.2688	0.0428667	0.4208	0.10187	0.91886	0.972853
WBGene00045050	45.1788	-0.50732	0.366227	-1.38526	0.165972	0.46545
WBGene00045052	121.624	-0.220601	0.568488	-0.388049	0.69798	0.890146
WBGene00045053	77.6511	0.000571374	0.524833	0.00108868	0.999131	0.999869
WBGene00045056	76.708	-0.406801	0.241614	-1.68368	0.0922437	0.338947
WBGene00045058	93.9726	-0.309282	0.370477	-0.83482	0.403819	0.717986
WBGene00045060	0.311542	-1.91115	4.6959	-0.406984	0.68402	NA
WBGene00045061	0	NA	NA	NA	NA	NA
WBGene00045063	213.987	0.544902	0.416978	1.30679	0.191284	0.500247
WBGene00045067	1.22196	-2.35488	1.62163	-1.45217	0.146454	NA
WBGene00045069	2.33541	2.7382	1.80456	1.51738	0.129172	NA
WBGene00045078	39.5015	-0.599275	0.382304	-1.56754	0.116989	0.387423
WBGene00045096	20.3639	2.5733	0.843211	3.05179	0.00227479	0.0295648
WBGene00045101	2.08188	0.600644	1.44262	0.416358	0.677148	NA
WBGene00045103	0.208894	0	6.42485	0	1	NA
WBGene00045108	0.783928	0.116761	3.03501	0.0384714	0.969312	NA
WBGene00045122	0.45493	2.08269	6.37812	0.326537	0.744018	NA
WBGene00045128	0.247851	-1.2532	6.40409	-0.195688	0.844854	NA
WBGene00045144	0.04355	0	6.42485	0	1	NA
WBGene00045146	53.3299	0.342972	0.547452	0.626488	0.530995	0.800328
WBGene00045177	6.60725	-1.32277	0.712295	-1.85705	0.0633039	0.274769
WBGene00045178	0.422051	-0.461541	3.87586	-0.119081	0.905211	NA
WBGene00045180	0.249772	-1.90471	5.70486	-0.333874	0.738474	NA
WBGene00045183	33.5622	1.19984	0.878912	1.36514	0.172208	0.474297
WBGene00045190	19.1645	0.409365	0.532277	0.769083	0.441844	0.744012
WBGene00045192	360.628	0.187907	0.232074	0.809688	0.418119	0.728779
WBGene00045195	101.199	-0.942476	0.578483	-1.62922	0.103267	0.360263
WBGene00045198	4.85275	1.29742	1.03588	1.25248	0.210395	0.526103
WBGene00045207	38.1923	0.179811	0.645787	0.278436	0.780677	0.923978
WBGene00045208	407.781	-1.13663	0.504007	-2.25519	0.0241216	0.149975
WBGene00045209	0.185237	-0.739252	6.4111	-0.115308	0.908201	NA
WBGene00045210	8.55633	0.148685	0.596848	0.249118	0.80327	0.93284
WBGene00045211	0.326435	0.149716	4.72384	0.0316938	0.974716	NA
WBGene00045212	115.21	-0.0294848	0.479403	-0.0615032	0.950959	0.981986
WBGene00045215	14.8551	-0.161112	0.554478	-0.290566	0.771383	0.920507
WBGene00045234	1.35203	3.12331	1.72123	1.81458	0.0695889	NA
WBGene00045237	139.497	1.44817	0.275722	5.25229	1.50216e-07	7.60968e-06
WBGene00045239	0.872182	-0.181572	1.65345	-0.109814	0.912557	NA
WBGene00045242	0.401718	0.351073	2.96653	0.118344	0.905795	NA
WBGene00045245	182.639	1.42736	0.72101	1.97967	0.0477408	0.234146
WBGene00045246	12.4566	0.241662	0.885958	0.272769	0.785031	0.925462
WBGene00045247	6.22125	-0.0357253	0.873852	-0.0408826	0.96739	0.98715
WBGene00045248	148.972	-0.632413	0.283626	-2.22974	0.0257644	0.157123
WBGene00045249	128.42	-0.409261	0.328537	-1.24571	0.212872	0.528712
WBGene00045250	85.2479	-0.297677	0.230825	-1.28962	0.197182	0.509039
WBGene00045251	0.149459	0	6.42485	0	1	NA
WBGene00045252	37.5561	0.185796	0.503042	0.369345	0.71187	0.894833
WBGene00045253	35.5405	-0.244307	0.644959	-0.378795	0.70484	0.892084
WBGene00045255	333.607	-0.605989	0.403364	-1.50234	0.13301	0.413145
WBGene00045261	4.07698	0.741769	0.94971	0.781048	0.434774	NA
WBGene00045265	1.73229	-3.26389	1.51837	-2.14961	0.0315861	NA
WBGene00045268	3.97724	-0.506505	0.987753	-0.512785	0.608101	NA
WBGene00045269	5.41892	0.921612	1.33691	0.689358	0.490598	0.775566
WBGene00045270	0.127477	0	6.42485	0	1	NA
WBGene00045271	5.90614	-0.799477	0.684164	-1.16855	0.242586	0.564078
WBGene00045272	149.739	-0.663096	0.938838	-0.706294	0.480005	0.770496
WBGene00045275	10.7575	0.337557	1.2178	0.277186	0.781637	0.924237
WBGene00045276	31.821	0.0232578	0.932278	0.0249473	0.980097	0.992654
WBGene00045277	67.0608	-0.497797	0.241941	-2.05751	0.0396368	0.208382
WBGene00045283	1.61234	-0.588852	1.40748	-0.418374	0.675674	NA
WBGene00045289	28.3656	1.04987	0.464253	2.26142	0.0237332	0.148433
WBGene00045291	22.1001	1.73001	0.540536	3.20055	0.00137164	0.0201377
WBGene00045292	9.93587	0.91404	0.571923	1.59819	0.110002	0.37381
WBGene00045295	363.219	-0.0380703	0.442343	-0.086065	0.931415	0.976125
WBGene00045297	23.7328	-0.708793	0.408979	-1.73308	0.0830815	0.319743
WBGene00045298	22.0699	1.94252	1.03501	1.87681	0.0605444	0.268663
WBGene00045299	22.3746	1.97031	1.06877	1.84353	0.0652513	0.279402
WBGene00045300	22.3746	1.97031	1.06877	1.84353	0.0652513	0.279402
WBGene00045301	22.3526	1.97031	1.06863	1.84377	0.0652163	0.279402
WBGene00045302	2.29709	2.89667	2.60977	1.10994	0.267027	NA
WBGene00045303	1.24529	2.59846	2.11103	1.2309	0.218361	NA
WBGene00045304	0.833662	0	2.25583	0	1	NA
WBGene00045305	265.057	1.9752	0.724075	2.72789	0.00637399	0.0623697
WBGene00045306	1.66313	2.08174	1.59065	1.30873	0.190625	NA
WBGene00045308	32.0749	0.178183	0.426853	0.417435	0.67636	0.87883
WBGene00045331	7.51775	-0.561909	0.863245	-0.650926	0.515094	0.790948
WBGene00045336	117.343	-0.985882	0.310567	-3.17446	0.00150117	0.0213595
WBGene00045337	6.53597	-1.05019	0.730675	-1.43728	0.150638	0.440446
WBGene00045338	341.091	0.876797	0.696944	1.25806	0.20837	0.523766
WBGene00045339	26.3935	-1.64723	0.762921	-2.15911	0.030842	0.17698
WBGene00045340	59.4837	-0.59345	0.355186	-1.67082	0.094758	0.343316
WBGene00045344	1.88799	1.019	1.57692	0.6462	0.51815	NA
WBGene00045355	2.85748	0.00428817	1.11986	0.00382919	0.996945	NA
WBGene00045356	21.9129	-0.17547	0.454051	-0.386454	0.69916	0.890146
WBGene00045357	83.7864	0.229101	0.304449	0.752513	0.451743	0.75153
WBGene00045361	0.364349	0	3.93984	0	1	NA
WBGene00045362	0.390919	1.02655	5.37904	0.190842	0.84865	NA
WBGene00045364	0.418709	0.0903353	3.55101	0.0254393	0.979705	NA
WBGene00045365	83.8579	0.0424659	0.351204	0.120915	0.903758	0.967916
WBGene00045379	68.3442	0.895875	0.540165	1.65852	0.0972121	0.348574
WBGene00045380	1.61638	0.244482	1.47028	0.166282	0.867935	NA
WBGene00045381	0.339139	0	6.42485	0	1	NA
WBGene00045382	1.55921	-2.1865	2.10561	-1.03842	0.299075	NA
WBGene00045385	1.17592	0.245981	1.94795	0.126277	0.899513	NA
WBGene00045386	230.791	-0.584222	0.279927	-2.08705	0.0368835	0.199214
WBGene00045387	446.808	-0.0353462	0.37248	-0.0948942	0.924399	0.975328
WBGene00045390	122.15	-0.0666181	0.370207	-0.179948	0.857193	0.952646
WBGene00045392	55.7438	-0.359199	0.617478	-0.581719	0.560756	0.818648
WBGene00045393	33.0704	2.62475	0.941257	2.78856	0.00529434	0.0544051
WBGene00045394	9.92968	-0.822227	1.2693	-0.647781	0.517127	0.792611
WBGene00045395	19.1416	0.321018	0.544977	0.589049	0.555828	0.815434
WBGene00045396	8.6439	-0.585523	0.63318	-0.924734	0.355104	0.677317
WBGene00045397	284.562	-0.14243	0.40136	-0.354869	0.722688	0.900838
WBGene00045398	0.16651	-1.46059	6.4111	-0.227823	0.819784	NA
WBGene00045399	9.42461	-0.0914417	0.627678	-0.145683	0.884172	0.960959
WBGene00045400	13.9139	0.406525	0.638309	0.636878	0.524204	0.796626
WBGene00045401	540.713	4.1731	0.775886	5.37849	7.5112e-08	4.02357e-06
WBGene00045402	0.826539	-0.979214	2.11987	-0.461922	0.644137	NA
WBGene00045403	49.8719	-0.633614	0.452827	-1.39924	0.161741	0.458039
WBGene00045405	36.6089	-0.112887	0.483251	-0.233599	0.815296	0.936583
WBGene00045406	6.48024	-0.668392	0.77116	-0.866735	0.386087	0.703355
WBGene00045407	80.7362	-0.0994826	0.374488	-0.265649	0.790509	0.927913
WBGene00045411	666.321	-0.0807829	0.364585	-0.221575	0.824645	0.94008
WBGene00045412	190.853	0.0870494	0.496212	0.175428	0.860744	0.953403
WBGene00045413	6.13989	3.46447	1.05479	3.28451	0.00102158	0.0159118
WBGene00045414	0.344518	-1.19876	3.91803	-0.305961	0.759634	NA
WBGene00045415	84.7401	2.51528	0.612455	4.10689	4.0102e-05	0.00109817
WBGene00045416	67.2	2.59054	0.878767	2.94792	0.00319919	0.0378273
WBGene00045417	0.701209	1.51128	2.67695	0.564555	0.572377	NA
WBGene00045418	646.708	0.491758	0.214934	2.28795	0.0221404	0.141727
WBGene00045419	998.594	0.142228	0.170385	0.834744	0.403862	0.717986
WBGene00045433	209.083	0.285481	0.391757	0.728718	0.466174	0.761136
WBGene00045434	97.4793	-0.0212905	0.429421	-0.0495795	0.960457	0.985314
WBGene00045455	47.056	0.568598	0.378891	1.50069	0.133436	0.413963
WBGene00045456	0.705087	-0.830724	2.32032	-0.358021	0.720327	NA
WBGene00045457	54.0845	0.855384	0.963248	0.888021	0.374529	0.694647
WBGene00045458	3.50849	-0.82493	1.40156	-0.588579	0.556143	NA
WBGene00045459	0.332948	0.0259186	4.60757	0.00562523	0.995512	NA
WBGene00045460	10.1327	-0.300529	0.957217	-0.313961	0.75355	0.912941
WBGene00045461	316.912	0.57985	0.446913	1.29746	0.194474	0.504958
WBGene00045468	12.1847	0.527914	1.10689	0.476933	0.63341	0.857746
WBGene00045473	0.657277	-0.384704	2.66713	-0.144239	0.885312	NA
WBGene00045474	7.163	1.36773	0.880639	1.55311	0.120397	0.39276
WBGene00045475	33.1217	2.16439	0.908735	2.38176	0.01723	0.120777
WBGene00045480	49.3746	-0.150026	0.313178	-0.479044	0.631908	0.857396
WBGene00045481	2.45818	0.868625	1.49302	0.581789	0.560709	NA
WBGene00045482	29.4608	-0.194456	0.42643	-0.456008	0.648384	0.865064
WBGene00045483	400.014	-0.200582	0.164712	-1.21777	0.22331	0.540085
WBGene00045484	12.8882	0.400293	0.517193	0.773971	0.438948	0.742373
WBGene00045486	1.22541	0.947558	2.87572	0.329503	0.741775	NA
WBGene00045488	12.7419	-0.0434376	0.724179	-0.0599818	0.95217	0.982416
WBGene00045490	1.42105	1.10503	2.09486	0.527495	0.59785	NA
WBGene00045493	0.181953	-1.46059	6.4111	-0.227823	0.819784	NA
WBGene00045494	1.26306	0.283551	1.36209	0.208173	0.835094	NA
WBGene00045495	93.2503	-0.332511	0.240066	-1.38508	0.166027	0.46551
WBGene00045497	15.8319	-0.174076	0.497747	-0.349729	0.726542	0.902609
WBGene00045498	5.10811	-0.108512	1.69993	-0.0638332	0.949103	0.981668
WBGene00045500	4.70602	-0.327776	0.802757	-0.408313	0.683044	0.882052
WBGene00045501	0.466013	0	3.01202	0	1	NA
WBGene00045506	0.0494702	0	6.42485	0	1	NA
WBGene00045507	185.883	1.49475	0.335813	4.45113	8.54202e-06	0.000291274
WBGene00045508	0.218095	1.34467	6.40119	0.210066	0.833616	NA
WBGene00045510	3.39134	-3.16776	1.96518	-1.61194	0.106974	NA
WBGene00045511	10.5017	2.33763	1.01182	2.31032	0.0208705	0.136349
WBGene00045513	1.55811	2.51304	1.61856	1.55264	0.120509	NA
WBGene00045515	1.0951	-0.539191	1.74493	-0.309004	0.757318	NA
WBGene00045517	89.2441	-0.988579	0.416034	-2.3762	0.0174922	0.121968
WBGene00050875	10.844	-2.97492	1.08521	-2.74134	0.00611895	0.0607147
WBGene00050879	0.0910938	0	6.42485	0	1	NA
WBGene00050880	1.25597	-0.136826	1.54255	-0.0887008	0.92932	NA
WBGene00050881	0.441207	0.0903403	4.51341	0.020016	0.984031	NA
WBGene00050884	110.48	-0.05981	0.338401	-0.176743	0.85971	0.95319
WBGene00050885	49.7237	0.00313248	0.361793	0.0086582	0.993092	0.997407
WBGene00050889	11.4649	-0.210333	0.680847	-0.308928	0.757376	0.914759
WBGene00050891	3.9146	-0.842451	0.970876	-0.867723	0.385546	NA
WBGene00050892	1.23715	2.21854	1.63606	1.35602	0.175091	NA
WBGene00050893	0.216097	2.5546	6.36844	0.401134	0.688321	NA
WBGene00050894	0.383798	-0.0975897	3.36408	-0.0290093	0.976857	NA
WBGene00050896	0.373041	1.50638	6.34477	0.237421	0.812331	NA
WBGene00050898	0.0259565	0	6.42485	0	1	NA
WBGene00050899	1066.86	0.684089	0.961588	0.711416	0.476826	0.768228
WBGene00050904	319.877	0.941622	0.41396	2.27467	0.0229259	0.145241
WBGene00050906	228.586	4.30693	0.6994	6.15803	7.36544e-10	5.98904e-08
WBGene00050907	0.950805	-3.68102	2.15358	-1.70925	0.0874038	NA
WBGene00050910	1.60782	-0.856365	1.45622	-0.588074	0.556482	NA
WBGene00050911	7.40761	-0.976476	0.691903	-1.41129	0.158159	0.452177
WBGene00050913	0.0574152	0	6.42485	0	1	NA
WBGene00050914	0.179077	-1.46059	6.4111	-0.227822	0.819785	NA
WBGene00050915	20.3869	0.0855366	0.538742	0.158771	0.873849	0.95726
WBGene00050916	0.58	-0.316514	2.53554	-0.124831	0.900658	NA
WBGene00050917	10.4835	-0.122262	0.719157	-0.170007	0.865005	0.953772
WBGene00050919	7.66148	0.524715	0.759079	0.691253	0.489407	0.774407
WBGene00050929	7.1597	0.257778	0.609421	0.422988	0.672304	0.87701
WBGene00050931	2.76257	0.780733	1.28444	0.607839	0.543294	NA
WBGene00050934	3.10122	-0.777494	0.998887	-0.77836	0.436357	NA
WBGene00050936	0.105453	0	6.42485	0	1	NA
WBGene00050937	63.3913	-0.395509	0.268019	-1.47568	0.140031	0.424071
WBGene00050939	20.004	-4.30235	1.25888	-3.4176	0.000631759	0.0108177
WBGene00050940	5.42527	2.6203	0.924366	2.83469	0.00458697	0.0489112
WBGene00050941	252.702	-0.70704	0.2363	-2.99213	0.00277041	0.0341584
WBGene00050943	19.7907	0.926256	0.618391	1.49785	0.134173	0.415111
WBGene00050944	320.783	-0.340285	0.183309	-1.85635	0.0634039	0.274906
WBGene00050947	17.4563	-1.11914	0.597169	-1.87408	0.0609191	0.269137
WBGene00050955	0.0576901	0	6.42485	0	1	NA
WBGene00050956	0.183081	0.719556	6.37976	0.112787	0.910199	NA
WBGene00050957	35.8472	0.64594	0.512641	1.26002	0.207661	0.522978
WBGene00050959	17.7709	2.05493	0.973436	2.111	NA	NA
WBGene00050965	0	NA	NA	NA	NA	NA
WBGene00050967	18.2875	0.628194	0.615734	1.02024	0.307617	0.634439
WBGene00050968	1.62504	1.19769	1.34166	0.892691	0.372023	NA
WBGene00050974	26.6624	0.26913	0.691281	0.389321	0.697039	0.889705
WBGene00050975	5.86902	0.176717	1.10608	0.159769	0.873063	0.956805
WBGene00077439	28.1608	0.271818	0.805249	0.337558	0.735696	0.906457
WBGene00077445	0.112917	0	6.42485	0	1	NA
WBGene00077450	0.340274	-2.67723	4.44741	-0.601975	0.547191	NA
WBGene00077453	54.5998	0.877883	0.367324	2.38994	0.016851	0.119175
WBGene00077455	8.8583	0.408264	0.710398	0.574697	0.565496	0.820915
WBGene00077464	1.25333	0.536144	1.80958	0.296281	0.767016	NA
WBGene00077489	0.622309	-0.407162	2.40944	-0.168986	0.865807	NA
WBGene00077490	109.221	-0.23322	0.346406	-0.673257	0.500784	0.781562
WBGene00077491	23.0014	0.606003	0.555074	1.09175	0.274943	0.600519
WBGene00077492	0.456501	-2.44494	4.27047	-0.572523	0.566968	NA
WBGene00077493	5.36197	-0.107971	0.752386	-0.143505	0.885891	0.961443
WBGene00077495	1.24908	3.58028	1.83382	1.95236	0.0508953	NA
WBGene00077497	0.720834	-1.97978	2.24439	-0.882101	0.377722	NA
WBGene00077500	62.7382	-0.609333	0.268248	-2.27153	0.0231149	0.146078
WBGene00077503	0.225418	-2.86948	6.38666	-0.449293	0.65322	NA
WBGene00077508	2.63664	0.180885	1.01674	0.177907	0.858796	NA
WBGene00077514	3.47802	-0.725259	0.855913	-0.847351	0.3968	NA
WBGene00077519	24.2982	0.285929	0.417546	0.684785	0.49348	0.777563
WBGene00077520	38.5435	-0.807475	0.477235	-1.69199	0.0906484	0.335274
WBGene00077521	244.607	-0.718467	0.218792	-3.28379	0.00102422	0.0159372
WBGene00077522	5.7732	-0.506859	0.963998	-0.525789	0.599035	0.839888
WBGene00077523	4.55685	0.407432	1.44731	0.281509	0.77832	0.923247
WBGene00077525	107.541	0.912648	0.546748	1.66923	0.095072	0.343934
WBGene00077526	624.505	0.384757	0.264152	1.45658	0.145233	0.432617
WBGene00077531	21.664	4.82597	1.56519	3.08331	0.00204711	0.027279
WBGene00077536	20.9599	-0.875002	0.388684	-2.25119	0.0243732	0.150785
WBGene00077538	3.02225	-0.686755	0.952054	-0.72134	0.4707	NA
WBGene00077539	47.1139	-0.878796	0.358602	-2.45062	0.0142611	0.107066
WBGene00077543	4.68049	0.549395	0.876416	0.626865	0.530748	0.800152
WBGene00077546	1.08798	2.53739	2.48556	1.02085	0.307325	NA
WBGene00077548	44.2801	0.458706	0.926747	0.494964	0.620626	0.851501
WBGene00077553	8.24445	0.0632158	0.888222	0.0711712	0.943261	0.979826
WBGene00077557	2.40104	-0.74928	1.31219	-0.571015	0.56799	NA
WBGene00077558	1.41246	0.863314	1.30046	0.663853	0.506785	NA
WBGene00077559	18.6786	0.516624	0.509261	1.01446	0.310364	0.636958
WBGene00077562	0.179838	0.587422	6.42021	0.0914957	0.927099	NA
WBGene00077563	6.26174	-0.217428	0.726295	-0.299366	0.764661	0.918339
WBGene00077565	0.0474859	0	6.42485	0	1	NA
WBGene00077569	0.325123	-1.25321	6.40409	-0.195689	0.844854	NA
WBGene00077573	26.245	-1.05071	0.520389	-2.01909	0.0434781	0.220776
WBGene00077576	0.381672	1.11038	6.37597	0.174151	0.861747	NA
WBGene00077577	3.98362	-0.819499	0.878654	-0.932676	0.350987	NA
WBGene00077582	7.30702	7.27551	1.54435	4.71106	2.46435e-06	9.64808e-05
WBGene00077583	0.125139	0	6.42485	0	1	NA
WBGene00077585	56.2185	4.82999	0.595731	8.10768	5.15971e-16	1.22108e-13
WBGene00077588	6.91302	-0.694557	0.819953	-0.847069	0.396957	0.712329
WBGene00077592	2.07657	1.91756	1.51235	1.26794	0.204821	NA
WBGene00077593	55.9589	3.85707	0.842487	4.57819	4.69024e-06	0.000169791
WBGene00077599	7.01932	0.609089	0.760578	0.800823	0.423234	0.731981
WBGene00077607	1.07124	0.0267661	1.98715	0.0134696	0.989253	NA
WBGene00077616	1.90927	-0.9801	1.17165	-0.836513	0.402867	NA
WBGene00077622	0.251695	-0.609712	5.71463	-0.106693	0.915032	NA
WBGene00077624	0.196221	0	6.42485	0	1	NA
WBGene00077640	3.33822	-0.0144781	1.05084	-0.0137777	0.989007	NA
WBGene00077643	134.662	0.00203449	0.222092	0.00916059	0.992691	0.997317
WBGene00077655	0.247543	-1.96868	5.76307	-0.341603	0.732649	NA
WBGene00077658	103.215	-0.0654448	0.271869	-0.240722	0.809771	0.93441
WBGene00077663	3.77549	3.17347	2.25648	1.40638	0.159611	NA
WBGene00077669	39.1993	0.0766613	0.269563	0.284391	0.77611	0.922527
WBGene00077673	0.219053	0.726901	6.41874	0.113247	0.909835	NA
WBGene00077674	2.71747	0.981116	1.54899	0.633392	0.526478	NA
WBGene00077679	16.6868	0.128648	0.53478	0.240563	0.809894	0.934416
WBGene00077680	2.4684	0.222606	1.18783	0.187406	0.851342	NA
WBGene00077681	9.48947	-0.680543	0.770157	-0.883642	0.376889	0.696498
WBGene00077682	1.10939	-2.86736	1.83933	-1.55892	0.119015	NA
WBGene00077684	5.02973	3.42199	1.30483	2.62255	0.00872737	0.0773418
WBGene00077685	0.498745	-2.40076	2.71901	-0.882952	0.377262	NA
WBGene00077688	0.710302	0.902221	2.21325	0.407645	0.683534	NA
WBGene00077690	66.96	-0.0149067	0.313502	-0.047549	0.962076	0.985444
WBGene00077691	86.6169	-0.626154	1.30117	-0.481224	0.630357	0.856759
WBGene00077692	28.4617	1.09982	0.605907	1.81516	0.0694997	0.288932
WBGene00077693	803.992	-0.416789	0.326114	-1.27805	0.201232	0.51364
WBGene00077696	2.00069	0.251101	1.43817	0.174598	0.861396	NA
WBGene00077697	69.9985	1.4108	0.924495	1.52602	0.127005	0.402988
WBGene00077698	34.0031	-0.361925	0.449813	-0.804614	0.421043	0.730742
WBGene00077699	3.20564	0.443553	0.945519	0.469111	0.638991	NA
WBGene00077701	367.217	-0.00621645	0.501428	-0.0123975	0.990108	0.996646
WBGene00077703	1.03709	3.24218	2.93139	1.10602	0.268718	NA
WBGene00077704	47.3551	0.47037	0.779702	0.603269	0.54633	0.810953
WBGene00077712	149.351	-0.392199	0.234567	-1.67202	0.0945213	0.342802
WBGene00077714	25.8908	2.03457	0.832233	2.44471	0.0144967	0.108225
WBGene00077728	120.715	-0.758995	0.452981	-1.67556	0.0938254	0.341528
WBGene00077732	38.2773	0.867405	0.401046	2.16286	0.0305519	0.175965
WBGene00077751	28.2137	-0.145758	0.514295	-0.283412	0.776861	0.922759
WBGene00077752	2.46432	0.655933	0.964725	0.679917	0.496557	NA
WBGene00077756	20.3996	2.23747	0.933298	2.39738	0.0165128	0.11736
WBGene00077757	54.498	-1.24018	0.470954	-2.63334	0.00845509	0.0756503
WBGene00077758	4.06994	-0.444346	0.868259	-0.511767	0.608814	NA
WBGene00077759	0.65599	-1.59832	1.91117	-0.836305	0.402984	NA
WBGene00077761	1396.43	0.584954	0.489295	1.1955	0.23189	0.549841
WBGene00077762	5.45254	-1.40382	1.05369	-1.33228	0.182768	0.487873
WBGene00077763	59.6348	-0.357086	0.430568	-0.829337	0.406914	0.720103
WBGene00077764	269.579	-0.696494	0.459212	-1.51671	0.129339	0.407389
WBGene00077766	10.1128	1.4772	1.33162	1.10933	0.26729	0.59159
WBGene00077768	5.37433	-0.877362	1.1723	-0.748413	0.454211	0.753108
WBGene00077769	32.0323	0.469601	0.442795	1.06054	0.288899	0.614157
WBGene00077770	127.379	1.25145	0.46757	2.6765	0.00743965	0.0695128
WBGene00077771	1325.31	-0.476779	0.287338	-1.6593	0.0970562	0.348561
WBGene00077773	22.0431	-0.170395	0.43681	-0.390091	0.696469	0.889514
WBGene00077775	189.24	-0.939074	0.352349	-2.66518	0.00769475	0.0708937
WBGene00077782	3.81241	-0.150918	1.04292	-0.144707	0.884942	NA
WBGene00077783	300.808	-0.0820139	0.623238	-0.131593	0.895306	0.965662
WBGene00077786	24.5514	-0.515137	0.409589	-1.25769	0.208503	0.523933
WBGene00077788	12.4638	-0.0196981	0.811262	-0.0242808	0.980629	0.992847
WBGene00086546	308.575	0.252541	0.222704	1.13397	0.256805	0.579878
WBGene00086551	25.714	0.468637	0.47139	0.99416	0.320145	0.64583
WBGene00086552	1.69129	-1.49387	1.57237	-0.950078	0.342073	NA
WBGene00086553	20.7285	-0.839351	0.475972	-1.76345	0.0778254	0.307424
WBGene00086554	0.664601	-2.45737	1.99861	-1.22954	0.21887	NA
WBGene00086555	5.64689	4.03729	2.2336	1.80752	0.0706807	0.291853
WBGene00086556	2.37801	0.585912	1.13488	0.516277	0.605661	NA
WBGene00086557	66.1203	-0.821076	0.466599	-1.7597	0.0784581	0.309461
WBGene00086558	6.7224	-1.64828	0.809016	-2.03739	0.041611	0.214216
WBGene00086559	28.8715	-0.714482	0.427165	-1.67261	0.0944036	0.34261
WBGene00086560	67.0913	2.82746	0.756148	3.73929	0.000184541	0.00393291
WBGene00086561	90.8283	-0.34763	0.295973	-1.17453	0.240182	0.560891
WBGene00086562	1.25421	2.64581	2.73144	0.968651	0.332719	NA
WBGene00086563	0.0633959	0	6.42485	0	1	NA
WBGene00086564	0.464766	-0.553609	4.36141	-0.126934	0.898993	NA
WBGene00086565	2.4169	0.358661	1.5042	0.23844	0.81154	NA
WBGene00086566	128.445	-0.268451	0.243899	-1.10066	0.271044	0.596816
WBGene00086567	0.199716	-0.739252	6.4111	-0.115308	0.908201	NA
WBGene00086568	169.493	4.29961	0.664004	6.47528	9.46352e-11	9.43733e-09
WBGene00086569	62.4171	0.548368	0.512297	1.07041	0.284435	0.610391
WBGene00119201	0.0501317	0	6.42485	0	1	NA
WBGene00119203	224.816	-0.53426	0.268246	-1.99168	0.0464065	0.23052
WBGene00119204	13.5569	0.370739	0.549603	0.674558	0.499956	0.781262
WBGene00138711	13.3158	-0.013773	0.596423	-0.0230927	0.981576	0.993223
WBGene00138714	0.336464	0.0903398	3.52075	0.0256593	0.979529	NA
WBGene00138715	0.366271	0.97848	3.42361	0.285804	0.775029	NA
WBGene00138716	0.9279	0.895418	2.14912	0.416643	0.676939	NA
WBGene00138717	288.406	-0.266241	0.179211	-1.48563	0.137376	0.420347
WBGene00138718	10.1122	-0.645209	0.682016	-0.946033	0.344132	0.668122
WBGene00138719	1.53945	-1.19908	1.37377	-0.872842	0.382749	NA
WBGene00138720	67.3423	-0.233821	0.282742	-0.826974	0.408252	0.72053
WBGene00138721	493.856	1.89175	0.594486	3.18216	0.00146182	0.0209952
WBGene00138724	10.418	0.484698	0.610078	0.794485	0.426913	0.734897
WBGene00138725	69.1632	0.535642	0.389969	1.37355	0.169582	0.470415
WBGene00164968	3.16096	-1.24539	1.08889	-1.14372	0.252738	NA
WBGene00164969	15.6088	0.0409948	0.434995	0.0942422	0.924917	0.975328
WBGene00164971	2.66685	4.719	2.37469	1.9872	0.0468997	NA
WBGene00164972	1.35704	2.82872	2.24765	1.25852	0.208202	NA
WBGene00164973	61.4484	1.25014	0.29278	4.2699	1.95559e-05	0.000592885
WBGene00164974	21.9106	1.1221	0.702279	1.59781	0.110086	0.373935
WBGene00164985	41.5463	0.26436	0.399807	0.661219	0.508472	0.787106
WBGene00164986	6.2492	-0.163365	0.865576	-0.188735	0.8503	0.950198
WBGene00175027	29.5372	-0.274884	0.517609	-0.531065	0.595374	0.83809
WBGene00175028	3.26249	1.62593	1.62221	1.00229	0.316203	NA
WBGene00175030	133.022	0.279743	0.230609	1.21306	0.225107	0.541624
WBGene00175031	85.051	-0.535231	0.395159	-1.35447	0.175586	0.477546
WBGene00175034	22.6142	-0.667946	0.525187	-1.27182	0.203435	0.51659
WBGene00175035	28.4948	-0.0831002	0.512372	-0.162187	0.871158	0.955989
WBGene00184956	0.197808	0.0903418	6.42485	0.0140613	0.988781	NA
WBGene00184990	33.2138	0.0310871	0.42199	0.073668	0.941275	0.979385
WBGene00185001	111.787	-0.33587	0.340138	-0.987453	0.323421	0.648395
WBGene00185002	38.8341	-0.206399	0.371666	-0.555335	0.578665	0.828172
WBGene00185005	21.7423	-0.487086	0.404321	-1.2047	0.228318	0.546364
WBGene00185006	2.19119	-1.41605	1.03831	-1.36381	0.172628	NA
WBGene00185014	324.93	-0.144282	0.153815	-0.938025	0.348232	0.670755
WBGene00185048	65.4945	-0.236551	0.310982	-0.760658	0.446861	0.747759
WBGene00185055	1.58382	1.87053	1.5009	1.24627	0.212665	NA
WBGene00185067	222.708	-0.606943	0.36088	-1.68184	0.0926	0.33917
WBGene00185075	5.05543	5.28228	2.01159	2.62593	0.00864135	0.0767584
WBGene00185077	4.15311	-0.68616	1.38274	-0.496233	0.61973	0.851216
WBGene00185078	66.947	0.491364	0.578384	0.849547	0.395577	0.711464
WBGene00185079	199.755	-0.866048	0.302119	-2.86658	0.00414931	0.0455253
WBGene00185086	40.1828	0.18361	0.301524	0.608938	0.542565	0.808165
WBGene00185088	80.4601	-0.791135	0.298879	-2.64701	0.00812067	0.0734557
WBGene00185089	12.0918	-0.106973	0.581104	-0.184087	0.853946	0.951924
WBGene00185092	127.541	0.79282	0.430541	1.84145	0.0655557	0.2804
WBGene00185095	2.5999	-0.366085	1.1539	-0.31726	0.751046	NA
WBGene00185096	0.559425	-3.55272	2.90797	-1.22172	0.221814	NA
WBGene00185097	0.0630896	0	6.42485	0	1	NA
WBGene00185098	66.0141	-0.16873	0.317422	-0.531564	0.595028	0.837784
WBGene00185100	0.191939	1.3899	6.39941	0.217192	0.828059	NA
WBGene00185101	0.333336	0.0903418	6.42485	0.0140613	0.988781	NA
WBGene00185102	16.564	-0.140554	0.515286	-0.272768	0.785031	0.925462
WBGene00185116	1.39554	-4.03975	2.01103	-2.00879	0.0445589	NA
WBGene00185117	1.90037	-0.662121	1.16041	-0.570593	0.568276	NA
WBGene00185118	50.6976	-0.835536	0.344769	-2.42346	0.0153733	0.111714
WBGene00189930	0.0284293	0	6.42485	0	1	NA
WBGene00189931	0.0187197	0	6.42485	0	1	NA
WBGene00189932	1.88051	-0.532588	1.27337	-0.41825	0.675765	NA
WBGene00189933	6.59798	0.54013	0.766039	0.705095	0.480751	0.770743
WBGene00189937	0.236466	-0.241339	5.85392	-0.0412268	0.967115	NA
WBGene00189943	0.0921181	0.587422	6.42021	0.0914957	0.927099	NA
WBGene00189947	0.481044	1.00438	4.35641	0.230553	0.817662	NA
WBGene00189948	7.93407	0.260963	0.89403	0.291895	0.770367	0.920008
WBGene00189949	4.68497	2.44703	1.12934	2.16678	0.0302517	0.174679
WBGene00189950	8.70853	-1.0428	0.880435	-1.18442	0.236248	0.554956
WBGene00189952	12.6261	0.492853	0.769035	0.640872	0.521606	0.794709
WBGene00189953	0.383944	-0.739259	6.4111	-0.115309	0.9082	NA
WBGene00189954	1.93815	1.55811	2.37431	0.656239	0.51167	NA
WBGene00189955	0.349117	2.66988	6.36652	0.419363	0.674951	NA
WBGene00189956	10.6277	0.0677764	0.599053	0.113139	0.90992	0.969694
WBGene00189957	2.88354	2.02514	1.3559	1.49358	0.135286	NA
WBGene00189961	7.0979	0.437074	0.690055	0.63339	0.526479	0.797768
WBGene00189987	10.9517	-0.112893	0.762682	-0.14802	0.882327	0.959992
WBGene00189993	0.627148	1.0595	3.0484	0.347559	0.728172	NA
WBGene00189995	16.8336	4.84255	2.07454	2.33427	0.0195814	0.131042
WBGene00194641	234.167	-0.100829	0.430058	-0.234454	0.814633	0.936205
WBGene00194642	59.0948	-0.221067	0.342055	-0.646289	0.518092	0.793345
WBGene00194643	11.8917	2.10076	0.833767	2.5196	0.0117489	0.0951064
WBGene00194645	34.788	4.94648	1.16276	4.25407	2.0992e-05	0.000629205
WBGene00194646	38.6766	3.81439	0.856433	4.45381	8.43606e-06	0.000288281
WBGene00194647	5.58442	0.0661662	2.29619	0.0288156	0.977012	0.991202
WBGene00194649	8.66212	0.33853	0.750519	0.451061	0.651946	0.866637
WBGene00194651	179.669	2.10275	0.486743	4.32004	1.56003e-05	0.000490877
WBGene00194653	1.03879	-2.15391	1.8309	-1.17642	0.239426	NA
WBGene00194654	1.34606	1.25559	1.62913	0.770709	0.440879	NA
WBGene00194656	1.34702	-0.137017	1.4409	-0.0950912	0.924242	NA
WBGene00194658	122.318	0.625912	1.10439	0.566748	0.570885	0.823429
WBGene00194660	16.4707	-0.0851541	0.452775	-0.188072	0.85082	0.950377
WBGene00194661	0.93176	0.69105	2.03758	0.339152	0.734495	NA
WBGene00194663	1.19892	0.932957	1.77048	0.52695	0.598228	NA
WBGene00194664	9.4774	-0.171124	0.525331	-0.325745	0.744618	0.910248
WBGene00194670	0.298676	0.728975	4.71891	0.154479	0.877232	NA
WBGene00194672	0.0881928	0	6.42485	0	1	NA
WBGene00194674	60.7263	0.211757	0.66756	0.317211	0.751084	0.911766
WBGene00194677	15.7729	-0.503312	0.76443	-0.658414	0.510272	0.78783
WBGene00194679	60.2261	-0.726282	0.409604	-1.77313	0.0762068	0.304213
WBGene00194680	11.5624	-2.22723	0.975998	-2.282	0.0224894	0.143556
WBGene00194682	24.496	1.88483	0.463495	4.06656	4.77122e-05	0.00126298
WBGene00194684	6.36002	-1.24884	0.816877	-1.52879	0.126316	0.402059
WBGene00194687	24.3237	0.236905	0.521255	0.45449	0.649476	0.865458
WBGene00194689	3.18483	-0.0697769	1.19839	-0.0582256	0.953569	NA
WBGene00194691	2.39658	-1.40344	1.31523	-1.06707	0.285939	NA
WBGene00194692	141.756	-0.501308	0.258384	-1.94016	0.0523597	0.247383
WBGene00194695	51.6602	2.55016	0.555063	4.59437	4.34055e-06	0.000158946
WBGene00194696	5.57881	-0.292762	0.623019	-0.469909	0.63842	0.860658
WBGene00194697	2.00249	-0.119911	1.11471	-0.107571	0.914336	NA
WBGene00194698	4.75428	0.355377	0.934176	0.380418	0.703635	0.891844
WBGene00194699	3.51586	0.549645	1.25507	0.437941	0.661429	NA
WBGene00194700	13.0184	-1.91427	0.779546	-2.45562	0.0140642	0.106331
WBGene00194701	0.276605	-0.22349	5.5822	-0.0400362	0.968064	NA
WBGene00194702	1.94561	-0.552976	1.20009	-0.460779	0.644957	NA
WBGene00194703	0.414238	1.87104	3.27874	0.570657	0.568232	NA
WBGene00194704	0.311308	-2.86949	6.38666	-0.449293	0.65322	NA
WBGene00194706	114.529	-0.30659	0.288353	-1.06325	0.287671	0.612914
WBGene00194707	675.901	0.377486	0.544047	0.693848	0.487777	0.774097
WBGene00194708	41.8993	-0.378475	0.645127	-0.586668	0.557427	0.81642
WBGene00194710	14.6688	0.00426136	0.586628	0.00726417	0.994204	0.997728
WBGene00194711	0.86995	1.8341	2.43012	0.754736	0.450407	NA
WBGene00194712	7.58233	0.0765073	0.826628	0.0925535	0.926258	0.975328
WBGene00194713	97.2866	-0.605649	0.933656	-0.648685	0.516542	0.792095
WBGene00194714	0.855145	0	2.61259	0	1	NA
WBGene00194715	0.477541	1.53649	3.38475	0.453945	0.649868	NA
WBGene00194717	12.4612	1.86343	0.701097	2.65788	0.00786335	0.072018
WBGene00194725	3.90861	-0.864094	0.919952	-0.939282	0.347586	NA
WBGene00194726	21.0606	0.21173	0.602266	0.351556	0.725171	0.901631
WBGene00194727	0.77506	1.86496	2.25848	0.825758	0.408941	NA
WBGene00194729	0.474519	-1.01865	2.48305	-0.410242	0.681628	NA
WBGene00194730	1.42	0.386888	1.61514	0.239539	0.810688	NA
WBGene00194731	5.62244	0.554789	0.792481	0.700066	0.483886	0.772951
WBGene00194733	0.108067	0	6.42485	0	1	NA
WBGene00194734	0.348371	-2.46391	6.39794	-0.38511	0.700156	NA
WBGene00194735	8.48207	6.67885	1.51197	4.41732	9.99331e-06	0.000334015
WBGene00194737	1.73852	0.878838	1.70492	0.515472	0.606223	NA
WBGene00194738	0.969148	2.05814	1.80088	1.14286	0.253098	NA
WBGene00194742	13.3271	-0.0557556	0.650328	-0.0857345	0.931677	0.976125
WBGene00194744	4.28801	-0.268936	1.19604	-0.224856	0.822091	0.939324
WBGene00194746	120.749	-0.411248	0.444057	-0.926115	0.354386	0.676436
WBGene00194747	116.487	0.39636	0.255909	1.54883	0.121422	0.394016
WBGene00194780	0.636881	1.21921	2.03036	0.600486	0.548182	NA
WBGene00194783	0.523125	-1.91343	3.48555	-0.548959	0.583033	NA
WBGene00194784	0.559534	0.589012	5.7794	0.101916	0.918823	NA
WBGene00194785	1.18841	-0.444974	1.76785	-0.251704	0.80127	NA
WBGene00194787	10.9717	-0.0897805	0.610199	-0.147133	0.883027	0.960143
WBGene00194788	2.1942	1.98953	1.30908	1.51979	0.128563	NA
WBGene00194793	0.909791	-2.62833	2.25456	-1.16578	0.243701	NA
WBGene00194795	1.59275	-3.33516	1.59657	-2.08895	0.0367118	NA
WBGene00194799	0.30804	1.34771	4.61074	0.292297	0.770059	NA
WBGene00194801	0.444132	-1.2	3.83996	-0.312502	0.754659	NA
WBGene00194803	44.1057	1.84231	0.750283	2.45549	0.0140693	0.106331
WBGene00194813	0.187099	-0.739252	6.4111	-0.115308	0.908201	NA
WBGene00194815	98.3448	2.44487	0.547069	4.46904	7.85726e-06	0.000270836
WBGene00194816	1.34914	-1.88425	1.62012	-1.16304	0.244815	NA
WBGene00194821	2.27687	-2.43696	1.5515	-1.57072	0.116248	NA
WBGene00194832	16.1842	0.0362115	0.573253	0.0631684	0.949632	0.981893
WBGene00194833	0.208782	-1.25323	6.40409	-0.195692	0.844852	NA
WBGene00194835	2.52824	2.53959	1.70379	1.49056	0.136078	NA
WBGene00194839	1.10174	0.53215	1.95672	0.271961	0.785652	NA
WBGene00194848	6.24655	-0.215155	0.897237	-0.239798	0.810487	0.934725
WBGene00194849	3.92882	-0.00746637	1.03009	-0.00724826	0.994217	NA
WBGene00194850	1.83216	-0.154148	1.3337	-0.115579	0.907986	NA
WBGene00194852	22.1357	1.98247	0.461611	4.29466	1.7496e-05	0.000539252
WBGene00194855	89.3279	-0.619769	0.419038	-1.47903	0.139133	0.422865
WBGene00194861	38.5334	0.8691	0.360513	2.41073	0.0159205	0.114484
WBGene00194864	0.491461	1.13081	4.33932	0.260596	0.794404	NA
WBGene00194866	4.89304	0.022694	0.936669	0.0242285	0.98067	0.992847
WBGene00194867	0.699988	-0.10349	2.54368	-0.0406852	0.967547	NA
WBGene00194868	0.858027	-2.69087	2.04041	-1.31879	0.187238	NA
WBGene00194869	16.9218	-1.00056	0.725296	-1.37952	0.167734	0.467586
WBGene00194870	1.85458	0.80379	1.41493	0.568077	0.569983	NA
WBGene00194871	0.29057	0	6.42485	0	1	NA
WBGene00194883	50.6491	-0.3775	0.311613	-1.21144	0.225728	0.54263
WBGene00194886	2.34194	-1.17511	1.40866	-0.834206	0.404165	NA
WBGene00194888	2.98379	-0.814688	0.90617	-0.899045	0.368629	NA
WBGene00194890	0.108368	0.0903418	6.42485	0.0140613	0.988781	NA
WBGene00194892	100.019	2.45918	0.407207	6.03913	1.54952e-09	1.16442e-07
WBGene00194894	0.230135	-0.739751	5.86158	-0.126203	0.899571	NA
WBGene00194895	4.85434	-1.63893	0.996548	-1.64461	0.100051	0.353873
WBGene00194896	40.2587	4.1446	0.650643	6.37	1.89025e-10	1.73247e-08
WBGene00194898	0.152993	0	6.42485	0	1	NA
WBGene00194902	87.165	3.52643	0.609	5.79053	7.01641e-09	4.5972e-07
WBGene00194905	85.85	-0.487994	0.276117	-1.76735	0.0771703	0.306152
WBGene00194906	7.83134	1.04101	0.660637	1.57577	0.11508	0.38326
WBGene00194907	1.41197	-0.305801	1.71817	-0.177981	0.858738	NA
WBGene00194908	138.021	-0.933014	0.349207	-2.67181	0.00754443	0.0701188
WBGene00194909	46.0137	0.0235918	0.31577	0.0747119	0.940444	0.978955
WBGene00194910	25.676	-0.0728065	0.638951	-0.113947	0.90928	0.969548
WBGene00194912	0.811783	1.00008	2.19915	0.454759	0.649282	NA
WBGene00194913	88.6341	-0.664297	0.354901	-1.87178	0.0612368	0.269919
WBGene00194914	0.190839	-0.739252	6.4111	-0.115308	0.908201	NA
WBGene00194915	20.096	0.602322	0.524272	1.14887	0.250609	0.572577
WBGene00194916	7.75053	0.566082	0.686296	0.824837	0.409464	0.721498
WBGene00194917	2.24368	3.21297	2.23116	1.44005	0.149855	NA
WBGene00194918	2.07975	-0.172111	1.47273	-0.116866	0.906966	NA
WBGene00194919	1.66395	0.777332	1.6037	0.48471	0.627882	NA
WBGene00194920	0.280806	0.201508	5.64689	0.0356847	0.971534	NA
WBGene00194921	161.929	-0.218091	0.325953	-0.669086	0.503441	0.783602
WBGene00194922	0.822964	0.742063	2.46198	0.301409	0.763102	NA
WBGene00194924	0	NA	NA	NA	NA	NA
WBGene00194925	1.31702	-0.0477602	1.84672	-0.0258622	0.979367	NA
WBGene00194926	15.4789	-0.278513	0.699791	-0.397994	0.690635	0.886049
WBGene00194927	0.0782436	-1.46059	6.4111	-0.227822	0.819784	NA
WBGene00194928	27.0294	0.719193	0.989245	0.727012	0.467218	0.762021
WBGene00194929	0.398218	1.66126	5.3067	0.313049	0.754244	NA
WBGene00194930	0.0259565	0	6.42485	0	1	NA
WBGene00194931	0	NA	NA	NA	NA	NA
WBGene00194933	0.129001	0.0903418	6.42485	0.0140613	0.988781	NA
WBGene00194934	92.1454	-0.190074	0.354018	-0.536905	0.591333	0.836113
WBGene00194935	9.0919	-3.12029	1.26372	-2.46914	0.0135439	0.104068
WBGene00194940	0.449937	-1.93984	3.06035	-0.633862	0.526171	NA
WBGene00194951	7.1868	4.06772	1.86863	2.17685	0.0294921	0.172111
WBGene00194952	1.69257	1.72035	1.45791	1.18002	0.237993	NA
WBGene00194955	18.8239	-1.34249	0.496175	-2.70569	0.00681634	0.0654236
WBGene00194956	25.9009	-0.703465	0.470707	-1.49449	0.135048	0.416357
WBGene00194957	2.18387	-1.61271	1.19886	-1.34519	0.178562	NA
WBGene00194981	47.9931	0.659735	0.528201	1.24902	0.211657	0.527453
WBGene00194982	11.1718	0.252211	0.60627	0.416004	0.677407	0.87947
WBGene00194983	0.55595	3.25438	5.00284	0.650507	0.515365	NA
WBGene00194985	0.411607	-1.95931	3.7323	-0.524961	0.59961	NA
WBGene00194986	161.643	0.165026	0.193826	0.851414	0.394539	0.710323
WBGene00194998	36.6844	1.21494	0.468068	2.59564	0.00944155	0.0819405
WBGene00195003	1.02252	-3.70455	1.67896	-2.20646	0.0273521	NA
WBGene00195004	10.9555	0.491815	0.763197	0.644414	0.519307	0.793805
WBGene00195006	0.588514	-1.52874	3.33913	-0.457826	0.647077	NA
WBGene00195009	0.0888211	0	6.42485	0	1	NA
WBGene00195010	0.646844	-0.822677	3.10571	-0.264891	0.791093	NA
WBGene00195011	24.7876	-1.22833	0.742893	-1.65344	0.0982416	0.350128
WBGene00195012	0.441725	0.142582	3.91006	0.0364655	0.970911	NA
WBGene00195045	24.9909	1.34502	0.479355	2.80591	0.00501754	0.0525163
WBGene00195046	0.928811	1.35714	2.336	0.580967	0.561263	NA
WBGene00195048	0.440195	-1.0459	2.99026	-0.349769	0.726512	NA
WBGene00195049	8.45161	-0.470853	0.777443	-0.605643	0.544752	0.809444
WBGene00195050	17.5217	-1.33271	0.6768	-1.96914	0.0489368	0.237946
WBGene00195051	1.94092	4.53166	2.30902	1.96259	0.0496937	NA
WBGene00195056	0.798588	-0.620777	2.12266	-0.292453	0.769941	NA
WBGene00195057	0.415747	-0.103341	2.74463	-0.0376521	0.969965	NA
WBGene00195058	0.308557	-1.46472	3.97597	-0.368393	0.71258	NA
WBGene00195061	0.219523	0	6.42485	0	1	NA
WBGene00195063	168.134	0.117587	0.316923	0.371027	0.710618	0.894482
WBGene00195067	7.55103	-0.613734	0.910131	-0.674336	0.500097	0.781262
WBGene00195068	14.9055	-3.01095	1.47149	-2.04619	0.0407373	0.211584
WBGene00195069	2.46209	-0.163805	1.22169	-0.134081	0.893338	NA
WBGene00195070	6.06739	-0.348381	0.740907	-0.470208	0.638206	0.860566
WBGene00195071	1.87393	0.698311	1.37708	0.507095	0.612088	NA
WBGene00195072	0.503156	0.129512	3.37096	0.0384199	0.969353	NA
WBGene00195073	145.404	-0.337748	0.368564	-0.91639	0.359463	0.680982
WBGene00195077	3.14267	2.88631	1.58122	1.82538	0.0679442	NA
WBGene00195081	11.3442	0.750997	0.880271	0.853143	0.39358	0.709562
WBGene00195084	23.4665	0.27402	0.671829	0.407872	0.683368	0.882152
WBGene00195086	33.2092	0.246487	0.390693	0.630897	0.528108	0.798787
WBGene00195093	452.605	0.992778	0.206698	4.80304	1.56278e-06	6.46982e-05
WBGene00195142	55.167	-0.11009	0.461945	-0.238317	0.811635	0.93494
WBGene00195143	46.9972	-0.0111242	0.313381	-0.0354975	0.971683	0.988727
WBGene00195144	0.077502	-1.46059	6.4111	-0.227822	0.819785	NA
WBGene00195145	3.80342	-0.133832	1.07904	-0.124028	0.901293	NA
WBGene00195146	19.959	-0.2541	0.801593	-0.316994	0.751248	0.911766
WBGene00195147	1.46866	1.70921	1.70747	1.00102	0.316818	NA
WBGene00195148	0.433149	1.48694	3.35638	0.443019	0.657752	NA
WBGene00195149	1.49856	4.30111	1.76931	2.43095	0.0150592	NA
WBGene00195150	0.397813	1.12874	3.92415	0.28764	0.773622	NA
WBGene00195154	6.95343	0.218229	0.780123	0.279736	0.77968	0.923478
WBGene00195155	6.3217	1.02351	1.24523	0.82195	0.411105	0.722971
WBGene00195157	11.7049	-0.480987	0.67613	-0.711382	0.476848	0.768228
WBGene00195158	0.240809	-1.97454	6.40409	-0.308325	0.757835	NA
WBGene00195160	0.0276659	0	6.42485	0	1	NA
WBGene00195164	3.10196	-0.821784	1.03683	-0.792594	0.428014	NA
WBGene00195165	158.02	6.30236	1.17918	5.34471	9.05615e-08	4.77058e-06
WBGene00195166	15.9178	0.484468	0.847921	0.571359	0.567756	0.822206
WBGene00195168	0.300996	-0.300504	6.39308	-0.0470046	0.96251	NA
WBGene00195169	6.93071	0.183925	0.65645	0.280181	0.779338	0.923478
WBGene00195171	0.412533	0.0903375	3.44491	0.0262235	0.979079	NA
WBGene00195174	0.197249	0.0903249	6.42485	0.0140587	0.988783	NA
WBGene00195176	91.3048	-0.606604	0.267644	-2.26646	0.0234231	0.147088
WBGene00195177	17.9139	1.54743	0.706934	2.18893	0.0286019	0.169029
WBGene00195178	2.47433	-1.61818	1.20978	-1.33758	0.181032	NA
WBGene00195179	14.6523	-2.95702	1.03143	-2.8669	0.00414513	0.0455161
WBGene00195180	1.59749	-0.494508	1.4132	-0.34992	0.726399	NA
WBGene00195181	7.43689	4.7118	1.45183	3.24543	0.00117273	0.0176925
WBGene00195182	1.28181	-1.55274	1.29862	-1.19568	0.231821	NA
WBGene00195183	18.7299	0.847589	0.442104	1.91717	0.0552164	0.254731
WBGene00195184	11.1769	0.0978219	0.535449	0.182691	0.85504	0.952127
WBGene00195185	36.2717	-0.893802	0.658237	-1.35787	0.174504	0.476264
WBGene00195188	0.443659	-2.68796	5.08671	-0.528428	0.597202	NA
WBGene00195189	2.73375	0.472247	1.01871	0.463574	0.642953	NA
WBGene00195208	3.42524	-1.1678	1.19887	-0.974087	0.330013	NA
WBGene00195209	20.1559	-0.399483	0.577205	-0.692099	0.488875	0.774407
WBGene00195210	0.987128	-0.242723	2.11001	-0.115034	0.908418	NA
WBGene00195211	1.16832	0.705227	1.59749	0.441459	0.658881	NA
WBGene00195212	17.1371	1.02044	0.593228	1.72015	0.0854045	0.324664
WBGene00195213	9.74543	0.89226	0.709162	1.25819	0.208323	0.52373
WBGene00195214	23.9918	0.482871	0.588696	0.820237	0.412081	0.723276
WBGene00195215	0.354356	0	5.42038	0	1	NA
WBGene00195226	0.934769	0.475928	2.14128	0.222263	0.824109	NA
WBGene00195227	0.147209	-1.46059	6.4111	-0.227823	0.819784	NA
WBGene00195228	0.0540543	0	6.42485	0	1	NA
WBGene00195229	0.0242329	0	6.42485	0	1	NA
WBGene00195230	0.968163	0.733456	2.20738	0.332275	0.739682	NA
WBGene00195231	1.05976	0.719421	2.06962	0.347609	0.728134	NA
WBGene00195232	0.463816	0.731341	3.83369	0.190767	0.848708	NA
WBGene00195239	89.0187	0.138673	0.375443	0.369358	0.711861	0.894833
WBGene00195240	0.927562	1.09198	2.02178	0.540108	0.589123	NA
WBGene00195241	5.13559	-0.0161092	1.01175	-0.015922	0.987297	0.995349
WBGene00195242	0.185805	0.0903418	6.42485	0.0140613	0.988781	NA
WBGene00195243	3.17173	0.875056	1.25103	0.699468	0.484259	NA
WBGene00195244	1.3156	2.92452	2.55509	1.14459	0.25238	NA
WBGene00195246	66.0375	-0.546065	0.295371	-1.84874	0.0644948	0.277813
WBGene00195248	99.1302	0.0809366	0.371754	0.217715	0.827651	0.941437
WBGene00195249	1.10678	0.901203	1.57372	0.572658	0.566876	NA
WBGene00195250	8.96715	-0.297171	0.730025	-0.40707	0.683957	0.882303
WBGene00195256	0.476065	0.0903266	5.17638	0.0174498	0.986078	NA
WBGene00202495	3.22091	0.298904	1.23643	0.241748	0.808975	NA
WBGene00202496	3.64324	-0.792782	1.05034	-0.754788	0.450376	NA
WBGene00202497	0.524087	-0.758281	2.2808	-0.332462	0.73954	NA
WBGene00202498	8.62695	1.61501	0.945786	1.70759	0.0877125	0.330533
WBGene00202499	28.3312	1.45107	0.794019	1.8275	0.0676254	0.284421
WBGene00202500	2.16689	-0.417978	1.26992	-0.329138	0.742052	NA
WBGene00202501	1.85058	1.63713	1.46377	1.11843	0.263383	NA
WBGene00202502	2.63494	0.348605	1.21138	0.287776	0.773518	NA
WBGene00202504	3.2375	3.10174	1.26543	2.45115	0.0142402	NA
WBGene00202511	1.6635	-0.0440252	1.41716	-0.0310657	0.975217	NA
WBGene00202512	43.9958	-0.0572208	0.347471	-0.164678	0.869197	0.955517
WBGene00202513	8.1446	-0.754945	1.01907	-0.74082	0.458803	0.75565
WBGene00202514	5.4609	2.46941	0.990244	2.49374	0.0126405	0.100071
WBGene00206354	34.9155	1.55824	0.729893	2.13489	0.0327703	0.183999
WBGene00206355	8.24673	-0.267396	0.565716	-0.472669	0.636449	0.859586
WBGene00206356	2.68586	-0.818894	1.13145	-0.723756	0.469216	NA
WBGene00206357	2.62801	1.4898	1.17583	1.26703	0.205145	NA
WBGene00206358	0.136582	0.0903339	6.42485	0.0140601	0.988782	NA
WBGene00206359	17.2745	1.56914	0.98215	1.59766	0.110118	0.373962
WBGene00206360	0.193238	0.997175	6.41549	0.155432	0.876481	NA
WBGene00206361	24.5366	0.807525	0.85602	0.943349	0.345502	0.669308
WBGene00206362	304.524	-0.569201	0.37526	-1.51682	0.129313	0.407387
WBGene00206363	0.227596	0	6.42485	0	1	NA
WBGene00206364	4.64628	-0.593769	0.93614	-0.634273	0.525903	0.797259
WBGene00206365	6.54166	-0.681886	0.740722	-0.920569	0.357276	0.679708
WBGene00206366	46.0037	-0.131547	0.374059	-0.351674	0.725083	0.901631
WBGene00206368	0.646411	-2.32054	2.98849	-0.776495	0.437457	NA
WBGene00206370	3.35278	-0.00999085	1.00838	-0.00990785	0.992095	NA
WBGene00206371	17.3066	0.554814	0.641038	0.865493	0.386768	0.704006
WBGene00206372	1.26802	-1.65659	1.74879	-0.947281	0.343496	NA
WBGene00206373	75.119	-1.42344	0.561655	-2.53436	0.0112652	0.0925501
WBGene00206374	41.9546	-0.117132	0.603962	-0.19394	0.846223	0.94838
WBGene00206377	4.05291	1.7527	1.22862	1.42656	0.153708	NA
WBGene00206378	4.4291	1.84048	1.15581	1.59237	0.111301	0.376313
WBGene00206379	0.125393	-1.46059	6.4111	-0.227822	0.819784	NA
WBGene00206380	89.3105	1.57284	0.595607	2.64074	0.00827253	0.0744012
WBGene00206381	4.12046	-0.477293	0.908452	-0.525391	0.599311	NA
WBGene00206382	2.47262	0.748383	1.30101	0.575234	0.565133	NA
WBGene00206383	0.585777	-2.68563	4.95546	-0.541954	0.58785	NA
WBGene00206384	1.61142	-1.29615	1.25504	-1.03276	0.301715	NA
WBGene00206385	0.326813	-1.46154	5.47324	-0.267034	0.789443	NA
WBGene00206386	2.0459	1.64291	1.84495	0.890489	0.373204	NA
WBGene00206388	0.285759	-3.14996	6.37782	-0.493893	0.621382	NA
WBGene00206389	3.8146	3.18556	2.0147	1.58116	0.113842	NA
WBGene00206390	1.89268	-0.648676	1.62891	-0.398228	0.690462	NA
WBGene00206392	5.37108	-0.238875	1.0426	-0.229114	0.81878	0.937709
WBGene00206393	3.84107	-0.20563	1.12723	-0.18242	0.855253	NA
WBGene00206395	6.33304	-1.03484	0.798578	-1.29585	0.195027	0.505864
WBGene00206412	1.22551	-0.923778	1.4858	-0.621739	0.534113	NA
WBGene00206413	22.0619	-0.482167	0.461443	-1.04491	0.296064	0.62179
WBGene00206414	7.22349	-0.301305	1.20867	-0.249286	0.80314	0.93284
WBGene00206415	4.09502	-0.317814	0.756391	-0.420172	0.67436	NA
WBGene00206416	9.99446	3.1007	1.29948	2.3861	0.0170281	0.12008
WBGene00206417	7.13971	0.176578	0.716807	0.246339	0.80542	0.933533
WBGene00206418	37.3488	-0.786517	0.435976	-1.80404	0.0712258	0.292959
WBGene00206421	0.290275	-0.743096	4.06142	-0.182965	0.854826	NA
WBGene00206422	0.290275	-0.743096	4.06142	-0.182965	0.854826	NA
WBGene00206460	46.5759	-1.14603	0.712126	-1.60931	0.107549	0.368342
WBGene00206461	35.5898	-0.532769	0.345171	-1.5435	0.122711	0.396273
WBGene00206462	5.2509	2.53154	1.38313	1.8303	0.0672053	0.283966
WBGene00206464	7.90423	-1.49817	1.06537	-1.40625	0.159651	0.454802
WBGene00206466	5.78432	0.919548	0.821583	1.11924	0.263038	0.586683
WBGene00206468	2.74114	0.775576	1.12499	0.689409	0.490566	NA
WBGene00206469	10.6069	1.10293	0.747232	1.47602	0.139938	0.423932
WBGene00206471	0.277059	-1.71063	5.5833	-0.306383	0.759313	NA
WBGene00206473	13.8871	-0.029928	0.507994	-0.058914	0.953021	0.98258
WBGene00206474	1.8468	-0.893816	1.31626	-0.679055	0.497103	NA
WBGene00206475	0.947153	2.05524	1.70532	1.20519	0.228129	NA
WBGene00206477	2.74114	0.775576	1.12499	0.689409	0.490566	NA
WBGene00206478	0.48176	1.05284	3.75179	0.280623	0.778999	NA
WBGene00206479	4.59225	-0.16178	0.7615	-0.21245	0.831756	0.942629
WBGene00206481	0.297324	0.726911	6.41874	0.113248	0.909834	NA
WBGene00206482	5.19104	2.89879	0.898714	3.22549	0.00125759	0.0187431
WBGene00206483	0.063204	-1.46059	6.4111	-0.227822	0.819784	NA
WBGene00206484	2.6803	-0.889556	1.18028	-0.753681	0.451041	NA
WBGene00206485	7.23439	-0.229102	0.566794	-0.404206	0.686061	0.883648
WBGene00206486	5.61332	-0.423092	1.01516	-0.416772	0.676845	0.87907
WBGene00206487	401.441	0.621456	0.195628	3.17673	0.00148945	0.0212571
WBGene00206488	57.094	-0.157703	0.344366	-0.457952	0.646987	0.864551
WBGene00206490	0.462577	2.30804	5.05946	0.456184	0.648258	NA
WBGene00206492	0.851193	1.58898	3.67314	0.432593	0.66531	NA
WBGene00206493	39.9739	-3.4558	0.935887	-3.69254	0.000222028	0.00460794
WBGene00206495	0.163077	-1.97457	6.40409	-0.308329	0.757832	NA
WBGene00206496	0.0346603	0	6.42485	0	1	NA
WBGene00206497	11.1297	3.529	0.84778	4.16264	3.14587e-05	0.000897138
WBGene00206498	0.40238	0.687889	3.87036	0.177732	0.858933	NA
WBGene00206499	0.119828	0.0903418	6.42485	0.0140613	0.988781	NA
WBGene00206500	2.51002	0.66871	2.16875	0.308339	0.757824	NA
WBGene00206501	0.383297	-1.69519	3.35457	-0.505339	0.61332	NA
WBGene00206502	18.1594	0.568239	0.520465	1.09179	0.274924	0.600519
WBGene00206503	5.01685	-1.12036	1.56332	-0.716652	0.473589	0.76581
WBGene00206504	0.354347	0.159178	6.40202	0.0248637	0.980164	NA
WBGene00206505	21.4196	-0.167393	0.649799	-0.257607	0.79671	0.929827
WBGene00206506	0.0410007	0	6.42485	0	1	NA
WBGene00206507	0.202949	0.0903418	6.42485	0.0140613	0.988781	NA
WBGene00206508	0.141745	0.0903418	6.42485	0.0140613	0.988781	NA
WBGene00206510	1.03576	-2.16702	2.15821	-1.00408	0.315341	NA
WBGene00206511	48.6039	5.00652	0.769474	6.50642	7.69633e-11	7.92422e-09
WBGene00206512	4.05035	-0.89177	1.43356	-0.622065	0.533899	NA
WBGene00206513	7.6013	0.356842	0.892389	0.399873	0.68925	0.886011
WBGene00206514	40.7911	0.29533	0.366995	0.804724	0.420979	0.730742
WBGene00206515	349.474	-0.134007	0.228606	-0.586193	0.557745	0.816585
WBGene00206516	147.597	0.161573	0.288106	0.560813	0.574925	0.826025
WBGene00206517	5.26555	1.34984	1.04327	1.29385	0.195718	0.506745
WBGene00206518	0.736639	-0.398297	1.85728	-0.214452	0.830195	NA
WBGene00206519	7.96899	0.827454	1.53623	0.538628	0.590143	0.835768
WBGene00206520	2.7327	1.24944	1.27705	0.978381	0.327886	NA
WBGene00206521	25.713	1.79795	0.860042	2.09054	0.0365695	0.198373
WBGene00206522	180.972	-1.13177	0.496063	-2.2815	0.022519	0.143671
WBGene00206523	0.046593	0.0903418	6.42485	0.0140613	0.988781	NA
WBGene00206524	1.21117	-1.02179	1.59217	-0.641756	0.521032	NA
WBGene00206525	62.7174	-0.545687	0.338063	-1.61416	0.106493	0.366757
WBGene00206527	0.238731	-1.46117	5.79533	-0.252128	0.800942	NA
WBGene00206528	9.74163	-0.483901	0.710354	-0.681211	0.495738	0.778839
WBGene00206529	27.4628	-0.0172652	0.491991	-0.0350925	0.972006	0.988844
WBGene00206530	163.744	2.27864	0.265147	8.59388	8.40804e-18	2.51543e-15
WBGene00206532	38.2773	-0.807553	0.396338	-2.03754	0.041596	0.214216
WBGene00206533	26.7064	-0.673763	0.410789	-1.64017	0.10097	0.355643
WBGene00206534	0.0585553	0	6.42485	0	1	NA
WBGene00206535	0.96988	1.58417	2.6569	0.596246	0.551011	NA
WBGene00206537	0.296084	-0.28462	6.39594	-0.0445001	0.964506	NA
WBGene00206538	57.275	0.300876	0.333437	0.902349	0.366872	0.688043
WBGene00219205	1.29074	-2.16445	1.5435	-1.4023	0.160825	NA
WBGene00219206	210.342	-0.468505	0.189379	-2.4739	0.0133646	0.103219
WBGene00219207	50.1285	-0.136732	0.349302	-0.391444	0.695469	0.889117
WBGene00219208	21.917	-0.196713	0.967407	-0.203341	0.838869	0.946428
WBGene00219209	4.28004	-0.604529	1.17299	-0.515376	0.60629	0.843313
WBGene00219210	15.0392	0.383657	0.46183	0.830732	0.406125	0.719338
WBGene00219212	0.326681	0.159178	6.40202	0.0248637	0.980164	NA
WBGene00219214	0.0601138	0	6.42485	0	1	NA
WBGene00219216	158.02	0.339295	0.392016	0.865515	0.386756	0.704006
WBGene00219217	4.21477	1.10372	1.4609	0.755508	0.449944	0.749955
WBGene00219218	10.3075	-0.485786	0.835345	-0.581539	0.560877	0.818675
WBGene00219234	0.163944	0.090331	6.42485	0.0140596	0.988782	NA
WBGene00219235	1.42179	-0.844966	1.3903	-0.607758	0.543348	NA
WBGene00219236	10.2061	-0.487609	0.516198	-0.944615	0.344855	0.668469
WBGene00219238	1.98503	1.21512	1.42138	0.85489	0.392612	NA
WBGene00219239	0.626277	2.02128	2.7015	0.748207	0.454335	NA
WBGene00219241	20.1094	-0.285531	0.386823	-0.738144	0.460427	0.756738
WBGene00219243	7.21894	-0.342071	0.631983	-0.541266	0.588324	0.834315
WBGene00219244	2.62611	0.00864022	1.3579	0.00636293	0.994923	NA
WBGene00219271	93.5421	-0.148669	0.353485	-0.420582	0.674061	0.877394
WBGene00219272	0.32166	-1.90195	6.40494	-0.29695	0.766505	NA
WBGene00219274	25.5055	0.662328	0.509704	1.29944	0.193794	0.503892
WBGene00219275	81.8019	0.311643	0.276889	1.12551	0.260371	0.583196
WBGene00219278	3.26745	2.9003	1.20724	2.40242	0.0162869	NA
WBGene00219280	5.71728	-0.98619	0.806581	-1.22268	0.221451	0.538141
WBGene00219281	11.904	0.994721	1.37025	0.725942	0.467874	0.762112
WBGene00219282	0.414007	0	5.18942	0	1	NA
WBGene00219283	23.3395	-0.090151	0.572141	-0.157568	0.874797	0.957566
WBGene00219284	1.13234	-0.155749	2.12906	-0.0731539	0.941684	NA
WBGene00219285	16.0197	0.315583	0.512647	0.615596	0.538161	0.805361
WBGene00219286	36.9973	-0.478581	0.845315	-0.566157	0.571287	0.823503
WBGene00219287	5.04297	1.23101	0.968258	1.27137	0.203598	0.516686
WBGene00219288	71.7239	0.000915198	0.451363	0.00202763	0.998382	0.999744
WBGene00219289	10.4045	0.14387	0.807519	0.178163	0.858595	0.953142
WBGene00219290	0.0455283	0	6.42485	0	1	NA
WBGene00219291	0.369748	-0.74176	4.55669	-0.162785	0.870688	NA
WBGene00219293	1.8565	1.15825	2.79119	0.414966	0.678167	NA
WBGene00219294	4.93185	1.73449	0.848817	2.04342	0.0410113	0.212717
WBGene00219295	21.0873	0.709781	0.382693	1.8547	0.0636385	0.275472
WBGene00219296	3.24208	-0.550351	0.921166	-0.597451	0.550206	NA
WBGene00219297	15.3541	-0.174436	1.16696	-0.14948	0.881175	0.959938
WBGene00219298	6.32043	-0.604166	0.808277	-0.747475	0.454777	0.753181
WBGene00219299	4.25623	-0.141602	0.999359	-0.141693	0.887323	0.962089
WBGene00219300	6.40055	-1.01242	0.759385	-1.33321	0.182461	0.487873
WBGene00219301	0.061495	0	6.42485	0	1	NA
WBGene00219302	5.62471	-1.28359	0.901326	-1.42411	0.154415	0.446659
WBGene00219308	6.09957	3.09665	1.4747	2.09985	0.0357419	0.195287
WBGene00219309	3.51189	0.980757	1.48087	0.662286	0.507788	NA
WBGene00219310	4.84147	5.39755	2.14862	2.5121	0.0120016	0.0965
WBGene00219313	496.418	1.06012	0.588312	1.80198	0.0715493	0.293588
WBGene00219314	0.490343	0	3.39288	0	1	NA
WBGene00219315	1.23003	2.65137	2.99382	0.885614	0.375825	NA
WBGene00219316	719.563	0.204598	0.40198	0.508975	0.61077	0.846248
WBGene00219317	17.1201	1.48078	0.740312	2.00021	0.0454771	0.226814
WBGene00219318	0.892364	-1.47325	2.68089	-0.549536	0.582638	NA
WBGene00219319	1.29238	-0.391796	1.80748	-0.216763	0.828393	NA
WBGene00219321	0.0573817	0	6.42485	0	1	NA
WBGene00219322	15.4198	-0.638902	0.695066	-0.919196	0.357993	0.680097
WBGene00219324	0.929791	0.0903379	2.82855	0.0319379	0.974522	NA
WBGene00219325	7.32666	-0.432598	0.762911	-0.567037	0.570689	0.82327
WBGene00219326	2.97799	-0.2107	1.09483	-0.192449	0.84739	NA
WBGene00219327	7.44626	0.0365313	1.04877	0.0348324	0.972213	0.988908
WBGene00219329	129.248	-1.29933	0.636265	-2.04211	0.0411403	0.212968
WBGene00219330	0.387391	-1.46682	3.48229	-0.421223	0.673593	NA
WBGene00219332	2.12401	-1.87406	1.26257	-1.48432	0.137723	NA
WBGene00219337	4.0211	0.0286506	1.22578	0.0233734	0.981352	NA
WBGene00219342	0	NA	NA	NA	NA	NA
WBGene00219351	2.08571	-0.132424	1.30718	-0.101305	0.919308	NA
WBGene00219362	62.4952	-0.229483	0.319182	-0.718972	0.472158	0.7644
WBGene00219368	2.44956	1.1849	1.40403	0.843925	0.398711	NA
WBGene00219369	0.74716	1.84775	2.0773	0.889494	0.373738	NA
WBGene00219370	1.15503	2.59636	1.75326	1.48088	0.13864	NA
WBGene00219371	2.38317	0.34511	1.27638	0.270381	0.786867	NA
WBGene00219372	70.53	0.297817	0.232752	1.27955	0.200704	0.513169
WBGene00219373	127.929	-0.247947	0.322515	-0.768794	0.442015	0.744012
WBGene00219374	95.9153	3.69266	0.384207	9.61113	7.17604e-22	3.44798e-19
WBGene00219375	95.9055	0.224655	0.307514	0.730553	0.465052	0.760227
WBGene00219376	71.1804	-0.190044	0.365147	-0.520458	0.602744	0.841948
WBGene00219378	169.656	0.118962	0.656695	0.181152	0.856248	0.952157
WBGene00219381	0.0548887	0	6.42485	0	1	NA
WBGene00219383	1.86752	-0.193036	1.61128	-0.119803	0.904639	NA
WBGene00219394	8.18492	0.0892558	0.690272	0.129305	0.897116	0.966219
WBGene00219395	1.71254	0.566253	1.47235	0.38459	0.700541	NA
WBGene00219399	18.5825	0.331145	0.4183	0.791645	0.428568	0.73558
WBGene00219410	3.6807	2.88706	1.18786	2.43046	0.0150795	NA
WBGene00219411	12.709	4.43112	1.15093	3.85002	0.000118106	0.00268679
WBGene00219412	0.48138	1.55111	6.09258	0.25459	0.79904	NA
WBGene00219413	5.6201	0.137726	0.688297	0.200096	0.841405	0.947531
WBGene00219414	1.03909	1.96822	1.67834	1.17272	0.24091	NA
WBGene00219418	1.8912	0.207837	1.27711	0.16274	0.870723	NA
WBGene00219420	6.35807	1.1517	0.713557	1.61403	0.106521	0.366774
WBGene00219421	3.32301	0.13113	0.898962	0.145868	0.884025	NA
WBGene00219422	3.41178	-2.00999	0.951413	-2.11264	0.0346319	NA
WBGene00219423	16.8373	1.1378	0.724946	1.5695	0.116532	0.386555
WBGene00219424	2.89979	0.0322791	1.3149	0.0245487	0.980415	NA
WBGene00219425	73.5488	-0.363612	0.34794	-1.04504	0.296004	0.62179
WBGene00219434	2.77645	0.244901	1.06564	0.229816	0.818235	NA
WBGene00219436	22.1931	1.32344	0.781257	1.69399	0.0902665	0.334338
WBGene00219437	0.9861	-0.763379	2.0729	-0.368266	0.712675	NA
WBGene00219443	0.118113	0	6.42485	0	1	NA
WBGene00219445	0.0731847	0	6.42485	0	1	NA
WBGene00219446	0.122757	0	6.42485	0	1	NA
WBGene00219447	0.165895	0	6.42485	0	1	NA
WBGene00219449	2.71696	2.06125	1.64673	1.25172	0.21067	NA
WBGene00219450	7.2898	2.50481	0.847995	2.9538	0.00313886	0.0373647
WBGene00219451	131.306	0.140126	0.385164	0.363807	0.716002	0.897146
WBGene00219452	2.85876	1.82909	1.95819	0.934071	0.350267	NA
WBGene00219454	2.06136	2.91074	1.50748	1.93086	0.0535008	NA
WBGene00219455	8.71724	-1.09725	0.678016	-1.61832	0.105593	0.364927
WBGene00219456	7.41866	-0.971784	1.23717	-0.785489	0.432167	0.737867
WBGene00219458	0.138141	-1.46059	6.4111	-0.227822	0.819785	NA
WBGene00219460	2.26419	0.201751	1.23441	0.163439	0.870173	NA
WBGene00219476	0.659619	-0.982508	2.08475	-0.471283	0.637439	NA
WBGene00219478	0.876612	0.953599	2.02403	0.471138	0.637542	NA
WBGene00219489	0.284758	0	6.42485	0	1	NA
WBGene00219491	6.0365	1.97244	1.72104	1.14607	0.251765	0.57389
WBGene00219493	73.5453	2.39378	0.665392	3.59754	0.00032124	0.00622687
WBGene00219498	1.28569	-0.900393	1.57063	-0.57327	0.566462	NA
WBGene00219544	1.49405	-0.65923	1.23247	-0.534884	0.59273	NA
WBGene00219547	0.575097	-1.69306	2.86108	-0.591756	0.554014	NA
WBGene00219750	4.9103	2.94883	1.29941	2.26937	0.0232459	0.146614
WBGene00219796	10.4338	-0.575201	1.44168	-0.398979	0.689909	0.886011
WBGene00220249	0.0795967	-1.46059	6.4111	-0.227822	0.819785	NA
WBGene00220250	1.08848	-2.27765	1.80805	-1.25973	0.207768	NA
WBGene00220253	0.443194	1.53158	3.00427	0.5098	0.610192	NA
WBGene00220254	0	NA	NA	NA	NA	NA
WBGene00220257	6.28252	0.361304	1.09269	0.330657	0.740904	0.908989
WBGene00220258	5.1492	-0.496948	1.00391	-0.495015	0.62059	0.851501
WBGene00220259	23.2016	0.091824	0.389491	0.235754	0.813624	0.935674
WBGene00220261	5.61215	0.378851	1.27169	0.297911	0.765771	0.91867
WBGene00235081	5.90637	0.226144	0.79	0.286258	0.774681	0.922069
WBGene00235092	13.7505	1.15345	1.11558	1.03394	0.301163	0.626754
WBGene00235093	39.1083	1.51279	0.902504	1.67621	0.093697	0.341296
WBGene00235094	0.0649569	0.997174	6.41549	0.155432	0.876481	NA
WBGene00235095	1.54407	0.783022	1.62365	0.48226	0.629621	NA
WBGene00235102	459.806	-0.334037	0.234961	-1.42167	0.155121	0.447526
WBGene00235110	1.42177	-0.960489	1.89231	-0.507576	0.611751	NA
WBGene00235112	2.06136	2.91074	1.50748	1.93086	0.0535008	NA
WBGene00235113	2.40744	-2.36067	1.06889	-2.20852	0.027208	NA
WBGene00235114	65.2359	0.467457	0.611158	0.764871	0.444348	0.74548
WBGene00235115	0.084744	0.0903418	6.42485	0.0140613	0.988781	NA
WBGene00235116	0.372087	-0.743299	4.00008	-0.185821	0.852585	NA
WBGene00235117	0.107257	0	6.42485	0	1	NA
WBGene00235118	0.344749	0.205539	6.37272	0.032253	0.97427	NA
WBGene00235120	0.376008	0.0866958	3.86406	0.0224364	0.9821	NA
WBGene00235129	1.28921	-1.41892	1.25389	-1.13161	0.257799	NA
WBGene00235132	2.70519	-0.310988	1.12604	-0.276179	0.782411	NA
WBGene00235133	95.4387	1.33819	0.427573	3.12974	0.00174962	0.0240607
WBGene00235134	2.06733	-3.2065	1.60262	-2.00078	0.0454157	NA
WBGene00235158	40.7006	-0.392581	0.398254	-0.985755	0.324253	0.648831
WBGene00235164	351.618	0.221627	0.520449	0.425837	0.670226	0.875885
WBGene00235165	0.360184	-0.741671	4.59806	-0.161301	0.871856	NA
WBGene00235254	0.297095	-0.743054	4.0751	-0.18234	0.855316	NA
WBGene00235256	7.63417	-0.0368091	0.749947	-0.0490823	0.960854	0.98542
WBGene00235257	9.98757	0.500489	0.743942	0.672752	0.501105	0.781781
WBGene00235258	0.314385	-0.740311	5.39187	-0.137301	0.890793	NA
WBGene00235260	18.3357	0.828156	0.88155	0.939432	0.347509	0.670398
WBGene00235261	12.068	-0.173263	0.53498	-0.323869	0.746037	0.910657
WBGene00235262	0.559306	0.318287	2.08455	0.152688	0.878644	NA
WBGene00235263	3.85043	1.75148	1.12859	1.55192	0.120681	NA
WBGene00235264	2.13903	0.217153	1.2021	0.180645	0.856647	NA
WBGene00235267	13.0268	2.99735	1.5373	1.94975	0.0512062	0.244271
WBGene00235268	21.8947	0.771165	1.3315	0.579171	0.562474	0.819346
WBGene00235269	553.457	-0.000206071	0.207915	-0.000991129	0.999209	0.999869
WBGene00235271	47.6376	0.884738	0.515272	1.71703	0.0859733	0.326279
WBGene00235273	17.6864	-0.344343	0.628802	-0.547617	0.583955	0.831315
WBGene00235274	55.3731	-0.845346	0.350427	-2.41233	0.0158509	0.114086
WBGene00235275	0.614881	-0.1042	2.00257	-0.0520332	0.958502	NA
WBGene00235277	4.3213	1.60711	0.959618	1.67473	0.0939864	0.341892
WBGene00235279	13.628	0.324976	0.537044	0.60512	0.545099	0.809684
WBGene00235280	1.04318	-1.54972	1.61886	-0.95729	0.338421	NA
WBGene00235282	0.130224	-2.46391	6.39794	-0.38511	0.700156	NA
WBGene00235283	1.23864	0.416061	1.56282	0.266225	0.790066	NA
WBGene00235284	0	NA	NA	NA	NA	NA
WBGene00235285	0.0772144	0.0903418	6.42485	0.0140613	0.988781	NA
WBGene00235288	0.0501894	0	6.42485	0	1	NA
WBGene00235289	0.496568	-0.754249	2.50769	-0.300775	0.763586	NA
WBGene00235290	0.812022	-0.497305	1.61919	-0.307132	0.758743	NA
WBGene00235291	207.927	-0.51351	0.236584	-2.17052	0.0299679	0.174123
WBGene00235293	0.101378	0.0903418	6.42485	0.0140613	0.988781	NA
WBGene00235294	0.0289523	0	6.42485	0	1	NA
WBGene00235295	2.34211	0.0813873	1.44922	0.0561594	0.955215	NA
WBGene00235296	3.32247	-0.923471	1.29599	-0.71256	0.476118	NA
WBGene00235297	0.0665533	0	6.42485	0	1	NA
WBGene00235298	2.65479	1.43816	1.08108	1.3303	0.183419	NA
WBGene00235300	11.6318	-1.62586	0.990521	-1.64142	0.10071	0.355186
WBGene00235301	1.16886	0.746129	1.55038	0.481255	0.630335	NA
WBGene00235302	0.0338353	0.0903418	6.42485	0.0140613	0.988781	NA
WBGene00235303	0.875901	-1.31226	1.90742	-0.687979	0.491466	NA
WBGene00235304	0.0560134	0	6.42485	0	1	NA
WBGene00235305	0.314244	0.0903358	4.09197	0.0220764	0.982387	NA
WBGene00235308	4.27627	0.124455	1.24199	0.100206	0.920181	0.973341
WBGene00235309	22.701	-0.106615	0.764363	-0.139482	0.889069	0.963031
WBGene00235310	83.2822	-0.582954	0.296394	-1.96682	0.049204	0.238368
WBGene00235311	3.38377	1.6368	1.42401	1.14943	0.25038	NA
WBGene00235312	4.73745	0.341313	0.884527	0.385871	0.699592	0.89023
WBGene00235313	3.29287	-1.87782	1.02779	-1.82705	0.0676927	NA
WBGene00235315	73.1607	0.0815264	0.476581	0.171065	0.864173	0.953505
WBGene00235316	14.7816	-0.89612	0.598249	-1.4979	0.134158	0.415111
WBGene00235317	2.1986	1.03247	1.39988	0.737541	0.460793	NA
WBGene00235320	2.83218	-0.661449	1.13325	-0.583674	0.55944	NA
WBGene00235321	21.659	-0.375899	0.443873	-0.846861	0.397073	0.712457
WBGene00235322	57.3117	-0.152599	0.317493	-0.480636	0.630775	0.856802
WBGene00235324	1.47371	1.41956	1.55395	0.913519	0.36097	NA
WBGene00235325	36.4524	-1.10691	0.36794	-3.00838	0.00262642	0.0329206
WBGene00235326	0.356232	-0.74564	3.45066	-0.216086	0.828921	NA
WBGene00235327	0.743402	0.128804	3.34931	0.038457	0.969323	NA
WBGene00235328	2.53845	-0.595286	1.23627	-0.481516	0.63015	NA
WBGene00235329	0.381079	-1.46072	6.25841	-0.233401	0.81545	NA
WBGene00235330	41.3923	0.0649609	0.304366	0.21343	0.830991	0.942453
WBGene00235332	0.155549	0	6.42485	0	1	NA
WBGene00235333	3.34402	3.74791	1.48773	2.51922	0.0117616	NA
WBGene00235335	0.722253	-0.44293	2.0871	-0.212223	0.831933	NA
WBGene00235336	0.0276659	0	6.42485	0	1	NA
WBGene00235339	2.7537	3.45718	1.40784	2.45566	0.0140628	NA
WBGene00235340	498	-0.519777	0.390393	-1.33142	0.183051	0.488284
WBGene00235342	0	NA	NA	NA	NA	NA
WBGene00235343	0.164666	0	6.42485	0	1	NA
WBGene00235350	0.781214	-0.751182	2.74255	-0.273899	0.784162	NA
WBGene00235351	1.66179	4.05113	2.12052	1.91044	0.0560761	NA
WBGene00235352	262.03	0.206492	0.414936	0.497649	0.618732	0.850943
WBGene00235354	7.22993	5.46406	1.24936	4.3735	1.22269e-05	0.000395437
WBGene00235358	0.0338353	0.0903418	6.42485	0.0140613	0.988781	NA
WBGene00235359	0.0364964	0	6.42485	0	1	NA
WBGene00235361	0.0410007	0	6.42485	0	1	NA
WBGene00235363	0.397036	0.0903355	3.90526	0.0231317	0.981545	NA
WBGene00235364	0.100486	0	6.42485	0	1	NA
WBGene00235365	0.397271	-1.94961	4.54491	-0.428965	0.667949	NA
WBGene00235367	0.76296	2.20972	2.06927	1.06787	0.285577	NA
WBGene00235368	1.06916	2.84594	1.66746	1.70675	0.0878686	NA
WBGene00235369	0.74986	0.0903371	3.22841	0.0279819	0.977677	NA
WBGene00235371	0.596492	-2.67058	3.1651	-0.843759	0.398804	NA
WBGene00235374	0.727454	-0.436132	2.28284	-0.191048	0.848488	NA
WBGene00235380	4.84914	-0.369505	0.999691	-0.369619	0.711667	0.894833
WBGene00235383	2.92665	1.14643	1.47856	0.775371	0.43812	NA
WBGene00235388	0.37988	0.0903403	4.5206	0.0199841	0.984056	NA
WBGene00235390	0.607314	-0.752994	2.59554	-0.29011	0.771732	NA
WBGene00235391	0.220076	-1.97454	6.40409	-0.308324	0.757835	NA
WBGene00236786	1.3814	0.376794	1.5882	0.237245	0.812467	NA
WBGene00236789	7.93552	-0.026191	0.611694	-0.0428172	0.965847	0.986651
WBGene00236806	0.736705	1.37505	2.90061	0.474054	0.635461	NA
WBGene00236808	0.103523	0	6.42485	0	1	NA
WBGene00236809	44.3087	0.887333	0.540446	1.64185	0.10062	0.355186
WBGene00249815	19.886	-0.820194	0.482995	-1.69814	0.0894807	0.33301
WBGene00249817	67.0623	-0.163424	0.401553	-0.40698	0.684023	0.882303
WBGene00255375	0.131653	0.0903418	6.42485	0.0140613	0.988781	NA
WBGene00255420	2.68725	3.36309	1.43585	2.34223	0.0191687	NA
WBGene00255457	27.7631	-1.51379	0.539546	-2.80568	0.00502111	0.0525163
WBGene00255469	0.819878	-1.9785	2.29087	-0.863647	0.387782	NA
WBGene00255522	0.0259565	0	6.42485	0	1	NA
WBGene00255545	0	NA	NA	NA	NA	NA
WBGene00255546	0.0967255	-0.739252	6.4111	-0.115308	0.908201	NA
WBGene00255550	0.102103	-2.43383	6.3989	-0.380351	0.703685	NA
WBGene00255553	0.142268	-1.97454	6.40409	-0.308325	0.757835	NA
WBGene00255594	7.88461	1.42361	0.79973	1.78012	0.0750565	0.301214
WBGene00255595	0.931848	-2.12256	2.14403	-0.989988	0.32218	NA
WBGene00255597	2.12824	-0.951867	1.21069	-0.78622	0.431738	NA
WBGene00255598	11.3627	-0.441661	0.716811	-0.616147	0.537798	0.805024
WBGene00255600	77.227	0.239082	0.287909	0.830411	0.406307	0.7195
WBGene00255605	8.38626	-0.137191	0.873517	-0.157056	0.875201	0.957629
WBGene00255607	0.0858316	0	6.42485	0	1	NA
WBGene00255611	0.051953	-1.46059	6.4111	-0.227823	0.819784	NA
WBGene00255702	2.8591	-0.150936	1.30228	-0.115902	0.90773	NA
WBGene00255704	7.2361	1.80449	0.783964	2.30175	0.0213491	0.138168
WBGene00255714	12.0666	0.875278	0.64461	1.35784	0.174514	0.476264
WBGene00255729	0.163244	-1.46059	6.4111	-0.227822	0.819784	NA
WBGene00255731	1.00217	-0.755906	2.40552	-0.314238	0.75334	NA
WBGene00255732	1.23953	-1.46635	3.57466	-0.410208	0.681653	NA
WBGene00255733	0.982029	0.0903394	2.7478	0.032877	0.973773	NA
WBGene00268194	5.80766	-1.88212	0.99059	-1.89999	0.0574339	0.260691
WBGene00268196	12.2947	-0.0558374	0.613256	-0.0910506	0.927452	0.975472
WBGene00268197	0.572579	-0.28602	5.79765	-0.0493339	0.960653	NA
WBGene00268198	0.332274	-2.1493	6.38664	-0.336531	0.736471	NA
WBGene00268199	7.20765	0.0710391	0.939295	0.0756302	0.939713	0.978531
WBGene00268206	4.60125	-0.105519	0.9157	-0.115233	0.908261	0.969342
WBGene00268213	1.812	0.602418	1.2125	0.496841	0.619301	NA
WBGene00268215	1.48649	-0.0856251	1.91555	-0.0447001	0.964346	NA
WBGene00268216	1.17919	1.60282	1.67297	0.958066	0.33803	NA
WBGene00269332	0	NA	NA	NA	NA	NA
WBGene00269352	0.18602	0.0903418	6.42485	0.0140613	0.988781	NA
WBGene00269355	49.7286	-0.159701	0.801825	-0.199172	0.842128	0.947531
WBGene00269373	46.3747	2.24654	0.884747	2.53919	0.011111	0.0917586
WBGene00269374	1.11753	2.44206	2.25091	1.08492	0.277956	NA
WBGene00269375	13.9929	0.748349	0.669694	1.11745	0.263802	0.587596
WBGene00269378	32.8268	-0.696588	0.491005	-1.4187	0.155987	0.448638
WBGene00269379	1.06518	1.11122	1.73403	0.640832	0.521632	NA
WBGene00269381	1.32599	-1.14388	1.46249	-0.782141	0.434131	NA
WBGene00269382	39.7785	-0.465171	0.6947	-0.669599	0.503113	0.783247
WBGene00269385	0.110065	0	6.42485	0	1	NA
WBGene00269387	4.00316	-1.08016	0.984464	-1.0972	0.272552	NA
WBGene00269388	7.62789	4.87911	2.07887	2.347	0.0189251	0.128457
WBGene00269389	0.414248	-1.70051	3.76774	-0.451334	0.651749	NA
WBGene00269391	149.674	-0.119153	0.387743	-0.307298	0.758617	0.91506
WBGene00269392	0.0876234	0	6.42485	0	1	NA
WBGene00269394	0.0300569	0	6.42485	0	1	NA
WBGene00269421	493.346	-0.652448	0.401277	-1.62593	0.103965	0.361683
WBGene00269422	0.335675	0.0903418	6.42485	0.0140613	0.988781	NA
WBGene00269424	5.32674	-0.20963	0.972022	-0.215664	0.82925	0.941675
WBGene00269425	5.01648	1.35197	1.35146	1.00037	0.31713	0.643183
WBGene00269429	70.5608	0.113518	0.441756	0.25697	0.797202	0.930201
WBGene00269431	5.21271	1.10511	1.43667	0.76922	0.441763	0.744012
WBGene00269432	69.6601	-0.520337	0.378889	-1.37332	0.169652	0.470526
WBGene00269433	5.39218	-1.08024	0.771069	-1.40097	0.161224	0.457148
WBGene00269434	99.7295	-0.567055	0.341292	-1.6615	0.0966137	0.347876
WBGene00269435	4.76648	-0.136026	0.841183	-0.161708	0.871536	0.956217
WBGene00269437	1.11104	-0.00502906	2.40996	-0.00208678	0.998335	NA
WBGene00269438	2.38984	-1.21725	1.49276	-0.815436	0.414823	NA
WBGene00270290	2.29198	1.46801	2.58568	0.567745	0.570208	NA
WBGene00270293	4.13413	0.769003	1.2923	0.595066	0.551799	0.813737
WBGene00270303	5.14594	-0.387548	0.866666	-0.447171	0.654752	0.868091
WBGene00270309	18.8784	-0.644317	0.504308	-1.27763	0.201381	0.513856
WBGene00270318	1.62031	2.36644	1.60404	1.4753	0.140133	NA
WBGene00270319	272.154	-0.570629	0.323228	-1.76541	0.0774956	0.306733
WBGene00270320	7.85249	1.50853	1.01162	1.4912	0.135908	0.417484
WBGene00270321	741.642	0.479763	0.859501	0.558188	0.576716	0.826873
WBGene00270322	346.319	-0.326315	0.309342	-1.05487	0.291486	0.617228
WBGene00271414	61.8313	-0.106877	0.36893	-0.289693	0.772051	0.920635
WBGene00271415	19.7807	2.39276	1.01434	2.35894	0.018327	0.125907
WBGene00271437	7.62253	-0.829295	0.653644	-1.26873	0.204539	0.518327
WBGene00271444	0.943919	-0.70317	1.89232	-0.371591	0.710198	NA
WBGene00271567	22.8677	0.020313	0.452327	0.0449078	0.964181	0.986135
WBGene00271577	3.4246	1.39593	1.05931	1.31777	0.187582	NA
WBGene00271605	11.2157	0.562452	0.622357	0.903746	0.36613	0.687676
WBGene00271606	88.7936	-0.667791	0.42743	-1.56234	0.118208	0.38902
WBGene00271657	1.68959	1.23081	1.83138	0.672068	0.501541	NA
WBGene00271694	10.7804	-0.217466	0.611604	-0.355567	0.722165	0.900633
WBGene00271701	15.923	-0.0938109	0.710068	-0.132115	0.894893	0.965464
WBGene00271703	2.5023	-0.380813	1.58431	-0.240365	0.810047	NA
WBGene00271706	65.4277	-0.604451	0.292574	-2.06597	0.038831	0.205921
WBGene00271707	0.838068	-0.727938	1.8857	-0.38603	0.699474	NA
WBGene00271715	27.2176	0.533709	0.683979	0.780299	0.435215	0.739092

### Sheet: lin-35 gene lists
All upregulated	Direct up-regulated targets	All downregulated	Direct down-regulatedtargets
WBGene00000023	WBGene00000056	WBGene00000210	WBGene00000210
WBGene00000056	WBGene00000098	WBGene00000214	WBGene00000802
WBGene00000098	WBGene00000099	WBGene00000215	WBGene00000879
WBGene00000099	WBGene00000146	WBGene00000216	WBGene00001066
WBGene00000146	WBGene00000227	WBGene00000399	WBGene00001071
WBGene00000227	WBGene00000257	WBGene00000606	WBGene00001167
WBGene00000250	WBGene00000264	WBGene00000618	WBGene00001538
WBGene00000257	WBGene00000265	WBGene00000649	WBGene00003758
WBGene00000264	WBGene00000275	WBGene00000665	WBGene00004332
WBGene00000265	WBGene00000411	WBGene00000722	WBGene00004422
WBGene00000267	WBGene00000413	WBGene00000802	WBGene00004443
WBGene00000275	WBGene00000417	WBGene00000879	WBGene00004452
WBGene00000373	WBGene00000480	WBGene00001066	WBGene00004453
WBGene00000411	WBGene00000498	WBGene00001067	WBGene00006728
WBGene00000413	WBGene00000516	WBGene00001068	WBGene00007331
WBGene00000417	WBGene00000519	WBGene00001070	WBGene00007675
WBGene00000480	WBGene00000520	WBGene00001071	WBGene00007684
WBGene00000498	WBGene00000592	WBGene00001074	WBGene00008232
WBGene00000516	WBGene00000794	WBGene00001167	WBGene00008262
WBGene00000517	WBGene00000804	WBGene00001385	WBGene00009119
WBGene00000519	WBGene00000815	WBGene00001386	WBGene00009992
WBGene00000520	WBGene00000865	WBGene00001538	WBGene00010204
WBGene00000562	WBGene00000871	WBGene00001717	WBGene00010212
WBGene00000592	WBGene00000875	WBGene00001754	WBGene00010566
WBGene00000622	WBGene00000939	WBGene00001785	WBGene00010793
WBGene00000682	WBGene00001002	WBGene00001881	WBGene00012602
WBGene00000770	WBGene00001016	WBGene00002113	WBGene00012648
WBGene00000794	WBGene00001046	WBGene00002116	WBGene00012808
WBGene00000804	WBGene00001049	WBGene00002118	WBGene00012933
WBGene00000815	WBGene00001061	WBGene00003093	WBGene00013210
WBGene00000864	WBGene00001094	WBGene00003094	WBGene00013269
WBGene00000865	WBGene00001102	WBGene00003095	WBGene00014057
WBGene00000871	WBGene00001110	WBGene00003096	WBGene00014259
WBGene00000875	WBGene00001161	WBGene00003097	WBGene00015755
WBGene00000939	WBGene00001166	WBGene00003522	WBGene00015999
WBGene00001002	WBGene00001511	WBGene00003663	WBGene00017925
WBGene00001016	WBGene00001571	WBGene00003758	WBGene00017926
WBGene00001042	WBGene00001599	WBGene00003879	WBGene00017984
WBGene00001046	WBGene00001606	WBGene00004062	WBGene00018218
WBGene00001049	WBGene00001683	WBGene00004094	WBGene00022053
WBGene00001061	WBGene00001686	WBGene00004332	WBGene00022170
WBGene00001094	WBGene00001688	WBGene00004397	WBGene00023068
WBGene00001102	WBGene00001689	WBGene00004398
WBGene00001110	WBGene00001815	WBGene00004422
WBGene00001112	WBGene00001830	WBGene00004443
WBGene00001161	WBGene00001831	WBGene00004452
WBGene00001166	WBGene00001832	WBGene00004453
WBGene00001372	WBGene00001833	WBGene00004986
WBGene00001476	WBGene00001862	WBGene00004987
WBGene00001479	WBGene00001869	WBGene00004988
WBGene00001511	WBGene00001993	WBGene00004989
WBGene00001571	WBGene00001998	WBGene00004990
WBGene00001577	WBGene00002036	WBGene00004999
WBGene00001598	WBGene00002038	WBGene00005002
WBGene00001599	WBGene00002047	WBGene00005016
WBGene00001606	WBGene00002068	WBGene00005017
WBGene00001607	WBGene00002073	WBGene00005138
WBGene00001609	WBGene00002143	WBGene00006200
WBGene00001661	WBGene00002144	WBGene00006284
WBGene00001683	WBGene00002201	WBGene00006534
WBGene00001686	WBGene00002229	WBGene00006728
WBGene00001688	WBGene00002231	WBGene00007203
WBGene00001689	WBGene00002241	WBGene00007331
WBGene00001815	WBGene00002276	WBGene00007675
WBGene00001830	WBGene00002297	WBGene00007684
WBGene00001831	WBGene00002985	WBGene00008232
WBGene00001832	WBGene00002998	WBGene00008262
WBGene00001833	WBGene00003020	WBGene00008912
WBGene00001862	WBGene00003021	WBGene00009119
WBGene00001869	WBGene00003037	WBGene00009215
WBGene00001983	WBGene00003154	WBGene00009514
WBGene00001993	WBGene00003155	WBGene00009739
WBGene00001998	WBGene00003156	WBGene00009778
WBGene00002036	WBGene00003157	WBGene00009992
WBGene00002038	WBGene00003158	WBGene00009995
WBGene00002047	WBGene00003159	WBGene00010125
WBGene00002068	WBGene00003161	WBGene00010204
WBGene00002073	WBGene00003185	WBGene00010212
WBGene00002143	WBGene00003210	WBGene00010378
WBGene00002144	WBGene00003222	WBGene00010566
WBGene00002201	WBGene00003224	WBGene00010740
WBGene00002229	WBGene00003367	WBGene00010793
WBGene00002231	WBGene00003397	WBGene00011110
WBGene00002241	WBGene00003405	WBGene00011180
WBGene00002276	WBGene00003422	WBGene00011289
WBGene00002297	WBGene00003499	WBGene00011321
WBGene00002985	WBGene00003504	WBGene00011573
WBGene00002998	WBGene00003576	WBGene00011668
WBGene00003020	WBGene00003602	WBGene00012602
WBGene00003021	WBGene00003648	WBGene00012610
WBGene00003037	WBGene00003674	WBGene00012615
WBGene00003133	WBGene00003702	WBGene00012648
WBGene00003154	WBGene00003733	WBGene00012747
WBGene00003155	WBGene00003789	WBGene00012808
WBGene00003156	WBGene00003829	WBGene00012933
WBGene00003157	WBGene00003917	WBGene00013210
WBGene00003158	WBGene00003979	WBGene00013269
WBGene00003159	WBGene00003992	WBGene00013671
WBGene00003161	WBGene00004034	WBGene00014057
WBGene00003185	WBGene00004042	WBGene00014136
WBGene00003210	WBGene00004049	WBGene00014182
WBGene00003222	WBGene00004051	WBGene00014188
WBGene00003224	WBGene00004087	WBGene00014189
WBGene00003367	WBGene00004093	WBGene00014252
WBGene00003397	WBGene00004096	WBGene00014253
WBGene00003405	WBGene00004180	WBGene00014259
WBGene00003418	WBGene00004181	WBGene00015046
WBGene00003422	WBGene00004204	WBGene00015052
WBGene00003499	WBGene00004296	WBGene00015117
WBGene00003504	WBGene00004297	WBGene00015270
WBGene00003576	WBGene00004326	WBGene00015273
WBGene00003602	WBGene00004340	WBGene00015731
WBGene00003635	WBGene00004374	WBGene00015755
WBGene00003648	WBGene00004411	WBGene00015999
WBGene00003674	WBGene00004721	WBGene00016017
WBGene00003692	WBGene00004737	WBGene00016048
WBGene00003702	WBGene00004775	WBGene00016608
WBGene00003733	WBGene00004874	WBGene00016635
WBGene00003789	WBGene00004952	WBGene00017071
WBGene00003829	WBGene00004953	WBGene00017077
WBGene00003917	WBGene00004984	WBGene00017078
WBGene00003979	WBGene00005008	WBGene00017095
WBGene00003992	WBGene00005011	WBGene00017128
WBGene00003994	WBGene00005022	WBGene00017363
WBGene00003999	WBGene00005241	WBGene00017490
WBGene00004000	WBGene00005517	WBGene00017499
WBGene00004001	WBGene00006375	WBGene00017500
WBGene00004034	WBGene00006379	WBGene00017501
WBGene00004042	WBGene00006440	WBGene00017613
WBGene00004049	WBGene00006446	WBGene00017618
WBGene00004051	WBGene00006481	WBGene00017756
WBGene00004052	WBGene00006571	WBGene00017803
WBGene00004087	WBGene00006623	WBGene00017881
WBGene00004093	WBGene00006793	WBGene00017925
WBGene00004096	WBGene00006804	WBGene00017926
WBGene00004149	WBGene00006916	WBGene00017984
WBGene00004180	WBGene00006940	WBGene00018218
WBGene00004181	WBGene00006963	WBGene00018271
WBGene00004183	WBGene00006974	WBGene00018548
WBGene00004189	WBGene00007010	WBGene00018910
WBGene00004191	WBGene00007048	WBGene00018911
WBGene00004204	WBGene00007050	WBGene00018915
WBGene00004296	WBGene00007132	WBGene00018917
WBGene00004297	WBGene00007168	WBGene00019007
WBGene00004326	WBGene00007221	WBGene00019332
WBGene00004340	WBGene00007258	WBGene00019368
WBGene00004374	WBGene00007303	WBGene00019549
WBGene00004380	WBGene00007334	WBGene00019619
WBGene00004405	WBGene00007419	WBGene00019682
WBGene00004411	WBGene00007500	WBGene00019792
WBGene00004721	WBGene00007548	WBGene00019895
WBGene00004737	WBGene00007624	WBGene00019908
WBGene00004775	WBGene00007631	WBGene00020016
WBGene00004808	WBGene00007632	WBGene00020191
WBGene00004874	WBGene00007640	WBGene00020280
WBGene00004952	WBGene00007710	WBGene00020465
WBGene00004953	WBGene00007726	WBGene00020471
WBGene00004984	WBGene00007797	WBGene00020550
WBGene00005008	WBGene00007991	WBGene00020646
WBGene00005011	WBGene00008003	WBGene00020662
WBGene00005022	WBGene00008035	WBGene00020862
WBGene00005082	WBGene00008107	WBGene00021160
WBGene00005241	WBGene00008118	WBGene00021217
WBGene00005517	WBGene00008145	WBGene00021222
WBGene00005543	WBGene00008385	WBGene00021224
WBGene00005582	WBGene00008386	WBGene00021227
WBGene00005661	WBGene00008387	WBGene00021236
WBGene00005832	WBGene00008400	WBGene00021286
WBGene00006372	WBGene00008444	WBGene00021321
WBGene00006375	WBGene00008476	WBGene00021325
WBGene00006379	WBGene00008503	WBGene00021391
WBGene00006440	WBGene00008546	WBGene00021839
WBGene00006446	WBGene00008580	WBGene00021897
WBGene00006481	WBGene00008641	WBGene00022053
WBGene00006539	WBGene00008710	WBGene00022072
WBGene00006571	WBGene00008722	WBGene00022108
WBGene00006623	WBGene00008865	WBGene00022161
WBGene00006628	WBGene00008921	WBGene00022169
WBGene00006793	WBGene00008929	WBGene00022170
WBGene00006804	WBGene00008948	WBGene00022288
WBGene00006817	WBGene00009106	WBGene00022680
WBGene00006916	WBGene00009127	WBGene00023068
WBGene00006940	WBGene00009179	WBGene00044099
WBGene00006963	WBGene00009287	WBGene00044109
WBGene00006971	WBGene00009368	WBGene00044131
WBGene00006974	WBGene00009385	WBGene00044482
WBGene00007010	WBGene00009469	WBGene00044734
WBGene00007048	WBGene00009507	WBGene00044772
WBGene00007050	WBGene00009509	WBGene00206493
WBGene00007132	WBGene00009515
WBGene00007134	WBGene00009563
WBGene00007168	WBGene00009731
WBGene00007221	WBGene00009801
WBGene00007258	WBGene00009957
WBGene00007286	WBGene00009981
WBGene00007303	WBGene00010047
WBGene00007334	WBGene00010056
WBGene00007358	WBGene00010061
WBGene00007366	WBGene00010093
WBGene00007419	WBGene00010227
WBGene00007453	WBGene00010264
WBGene00007454	WBGene00010362
WBGene00007489	WBGene00010406
WBGene00007500	WBGene00010409
WBGene00007501	WBGene00010437
WBGene00007506	WBGene00010477
WBGene00007548	WBGene00010585
WBGene00007598	WBGene00010678
WBGene00007601	WBGene00010685
WBGene00007624	WBGene00010700
WBGene00007631	WBGene00010726
WBGene00007632	WBGene00010785
WBGene00007640	WBGene00011066
WBGene00007655	WBGene00011318
WBGene00007656	WBGene00011376
WBGene00007657	WBGene00011532
WBGene00007658	WBGene00011562
WBGene00007659	WBGene00011576
WBGene00007660	WBGene00011756
WBGene00007661	WBGene00011959
WBGene00007662	WBGene00012020
WBGene00007691	WBGene00012128
WBGene00007710	WBGene00012198
WBGene00007716	WBGene00012236
WBGene00007717	WBGene00012345
WBGene00007726	WBGene00012356
WBGene00007797	WBGene00012522
WBGene00007835	WBGene00012524
WBGene00007870	WBGene00012622
WBGene00007991	WBGene00012641
WBGene00008003	WBGene00012650
WBGene00008035	WBGene00012651
WBGene00008107	WBGene00012698
WBGene00008118	WBGene00012701
WBGene00008145	WBGene00012715
WBGene00008267	WBGene00012716
WBGene00008301	WBGene00012835
WBGene00008302	WBGene00012888
WBGene00008385	WBGene00012908
WBGene00008386	WBGene00012909
WBGene00008387	WBGene00012923
WBGene00008400	WBGene00012935
WBGene00008444	WBGene00012936
WBGene00008475	WBGene00012972
WBGene00008476	WBGene00012976
WBGene00008490	WBGene00012980
WBGene00008503	WBGene00013038
WBGene00008546	WBGene00013136
WBGene00008580	WBGene00013150
WBGene00008611	WBGene00013158
WBGene00008641	WBGene00013208
WBGene00008710	WBGene00013215
WBGene00008722	WBGene00013248
WBGene00008726	WBGene00013349
WBGene00008865	WBGene00013405
WBGene00008921	WBGene00013431
WBGene00008922	WBGene00013443
WBGene00008929	WBGene00013669
WBGene00008948	WBGene00013727
WBGene00009061	WBGene00013728
WBGene00009077	WBGene00013729
WBGene00009106	WBGene00013845
WBGene00009127	WBGene00013857
WBGene00009179	WBGene00013862
WBGene00009182	WBGene00014034
WBGene00009224	WBGene00014130
WBGene00009287	WBGene00015017
WBGene00009368	WBGene00015037
WBGene00009385	WBGene00015102
WBGene00009437	WBGene00015156
WBGene00009469	WBGene00015160
WBGene00009507	WBGene00015165
WBGene00009509	WBGene00015279
WBGene00009515	WBGene00015291
WBGene00009563	WBGene00015310
WBGene00009731	WBGene00015313
WBGene00009801	WBGene00015508
WBGene00009852	WBGene00015515
WBGene00009957	WBGene00015561
WBGene00009981	WBGene00015591
WBGene00010019	WBGene00015642
WBGene00010047	WBGene00015797
WBGene00010056	WBGene00015945
WBGene00010061	WBGene00015955
WBGene00010093	WBGene00016074
WBGene00010227	WBGene00016087
WBGene00010264	WBGene00016131
WBGene00010362	WBGene00016151
WBGene00010363	WBGene00016381
WBGene00010406	WBGene00016421
WBGene00010409	WBGene00016632
WBGene00010437	WBGene00016971
WBGene00010477	WBGene00017062
WBGene00010585	WBGene00017132
WBGene00010678	WBGene00017264
WBGene00010685	WBGene00017317
WBGene00010700	WBGene00017358
WBGene00010726	WBGene00017413
WBGene00010732	WBGene00017467
WBGene00010785	WBGene00017583
WBGene00010787	WBGene00017620
WBGene00010822	WBGene00017643
WBGene00011066	WBGene00017696
WBGene00011318	WBGene00017738
WBGene00011339	WBGene00017774
WBGene00011376	WBGene00017990
WBGene00011451	WBGene00017992
WBGene00011532	WBGene00018045
WBGene00011539	WBGene00018613
WBGene00011562	WBGene00018702
WBGene00011576	WBGene00018721
WBGene00011591	WBGene00018830
WBGene00011756	WBGene00018900
WBGene00011799	WBGene00018908
WBGene00011844	WBGene00018921
WBGene00011921	WBGene00018964
WBGene00011959	WBGene00019087
WBGene00011993	WBGene00019132
WBGene00012020	WBGene00019159
WBGene00012091	WBGene00019198
WBGene00012097	WBGene00019316
WBGene00012109	WBGene00019327
WBGene00012110	WBGene00019365
WBGene00012111	WBGene00019432
WBGene00012112	WBGene00019458
WBGene00012128	WBGene00019465
WBGene00012198	WBGene00019595
WBGene00012236	WBGene00019686
WBGene00012295	WBGene00019777
WBGene00012345	WBGene00019811
WBGene00012356	WBGene00019825
WBGene00012522	WBGene00019899
WBGene00012524	WBGene00019967
WBGene00012551	WBGene00020091
WBGene00012552	WBGene00020363
WBGene00012591	WBGene00020392
WBGene00012593	WBGene00020466
WBGene00012622	WBGene00020481
WBGene00012641	WBGene00020527
WBGene00012650	WBGene00020687
WBGene00012651	WBGene00020742
WBGene00012698	WBGene00020757
WBGene00012701	WBGene00020761
WBGene00012715	WBGene00020933
WBGene00012716	WBGene00020967
WBGene00012835	WBGene00021012
WBGene00012888	WBGene00021056
WBGene00012908	WBGene00021104
WBGene00012909	WBGene00021155
WBGene00012910	WBGene00021192
WBGene00012923	WBGene00021282
WBGene00012935	WBGene00021329
WBGene00012936	WBGene00021332
WBGene00012947	WBGene00021359
WBGene00012972	WBGene00021362
WBGene00012976	WBGene00021460
WBGene00012980	WBGene00021470
WBGene00013038	WBGene00021535
WBGene00013136	WBGene00021555
WBGene00013150	WBGene00021626
WBGene00013158	WBGene00021633
WBGene00013208	WBGene00021648
WBGene00013215	WBGene00021649
WBGene00013222	WBGene00021661
WBGene00013247	WBGene00021676
WBGene00013248	WBGene00021781
WBGene00013249	WBGene00021832
WBGene00013250	WBGene00021898
WBGene00013270	WBGene00021913
WBGene00013349	WBGene00021945
WBGene00013405	WBGene00021977
WBGene00013431	WBGene00022043
WBGene00013443	WBGene00022101
WBGene00013659	WBGene00022140
WBGene00013669	WBGene00022141
WBGene00013727	WBGene00022313
WBGene00013728	WBGene00022377
WBGene00013729	WBGene00022452
WBGene00013837	WBGene00022455
WBGene00013845	WBGene00022476
WBGene00013857	WBGene00022488
WBGene00013862	WBGene00022667
WBGene00013894	WBGene00022672
WBGene00013947	WBGene00022694
WBGene00014034	WBGene00022737
WBGene00014067	WBGene00022854
WBGene00014069	WBGene00023519
WBGene00014130	WBGene00044188
WBGene00014132	WBGene00045507
WBGene00014209	WBGene00194682
WBGene00014801	WBGene00194892
WBGene00015017	WBGene00194896
WBGene00015037	WBGene00195093
WBGene00015102	WBGene00206530
WBGene00015156
WBGene00015160
WBGene00015165
WBGene00015194
WBGene00015223
WBGene00015224
WBGene00015225
WBGene00015226
WBGene00015227
WBGene00015279
WBGene00015291
WBGene00015310
WBGene00015313
WBGene00015320
WBGene00015381
WBGene00015385
WBGene00015414
WBGene00015508
WBGene00015515
WBGene00015561
WBGene00015574
WBGene00015591
WBGene00015600
WBGene00015642
WBGene00015695
WBGene00015797
WBGene00015834
WBGene00015887
WBGene00015889
WBGene00015941
WBGene00015945
WBGene00015955
WBGene00016074
WBGene00016086
WBGene00016087
WBGene00016131
WBGene00016151
WBGene00016156
WBGene00016163
WBGene00016218
WBGene00016219
WBGene00016281
WBGene00016381
WBGene00016421
WBGene00016424
WBGene00016586
WBGene00016632
WBGene00016762
WBGene00016862
WBGene00016971
WBGene00016984
WBGene00016993
WBGene00017062
WBGene00017093
WBGene00017101
WBGene00017108
WBGene00017132
WBGene00017214
WBGene00017259
WBGene00017264
WBGene00017317
WBGene00017358
WBGene00017413
WBGene00017467
WBGene00017583
WBGene00017620
WBGene00017643
WBGene00017667
WBGene00017696
WBGene00017738
WBGene00017774
WBGene00017955
WBGene00017990
WBGene00017992
WBGene00018045
WBGene00018174
WBGene00018229
WBGene00018235
WBGene00018254
WBGene00018274
WBGene00018327
WBGene00018345
WBGene00018353
WBGene00018354
WBGene00018510
WBGene00018613
WBGene00018702
WBGene00018708
WBGene00018721
WBGene00018761
WBGene00018786
WBGene00018830
WBGene00018831
WBGene00018900
WBGene00018908
WBGene00018921
WBGene00018964
WBGene00018966
WBGene00018997
WBGene00019087
WBGene00019132
WBGene00019159
WBGene00019198
WBGene00019316
WBGene00019327
WBGene00019365
WBGene00019432
WBGene00019457
WBGene00019458
WBGene00019465
WBGene00019595
WBGene00019652
WBGene00019686
WBGene00019692
WBGene00019777
WBGene00019811
WBGene00019825
WBGene00019833
WBGene00019867
WBGene00019899
WBGene00019967
WBGene00020091
WBGene00020219
WBGene00020357
WBGene00020363
WBGene00020386
WBGene00020392
WBGene00020456
WBGene00020466
WBGene00020481
WBGene00020527
WBGene00020687
WBGene00020742
WBGene00020744
WBGene00020747
WBGene00020754
WBGene00020757
WBGene00020760
WBGene00020761
WBGene00020933
WBGene00020961
WBGene00020967
WBGene00021012
WBGene00021015
WBGene00021034
WBGene00021040
WBGene00021045
WBGene00021048
WBGene00021056
WBGene00021081
WBGene00021104
WBGene00021155
WBGene00021192
WBGene00021282
WBGene00021329
WBGene00021332
WBGene00021359
WBGene00021362
WBGene00021434
WBGene00021435
WBGene00021460
WBGene00021464
WBGene00021470
WBGene00021535
WBGene00021541
WBGene00021555
WBGene00021556
WBGene00021626
WBGene00021633
WBGene00021648
WBGene00021649
WBGene00021661
WBGene00021676
WBGene00021709
WBGene00021720
WBGene00021781
WBGene00021832
WBGene00021878
WBGene00021898
WBGene00021913
WBGene00021916
WBGene00021945
WBGene00021977
WBGene00021978
WBGene00021979
WBGene00022035
WBGene00022043
WBGene00022101
WBGene00022140
WBGene00022141
WBGene00022215
WBGene00022313
WBGene00022321
WBGene00022329
WBGene00022377
WBGene00022385
WBGene00022452
WBGene00022455
WBGene00022476
WBGene00022478
WBGene00022479
WBGene00022488
WBGene00022497
WBGene00022550
WBGene00022653
WBGene00022667
WBGene00022672
WBGene00022685
WBGene00022694
WBGene00022728
WBGene00022737
WBGene00022847
WBGene00022848
WBGene00022854
WBGene00023423
WBGene00023483
WBGene00023484
WBGene00023519
WBGene00044001
WBGene00044013
WBGene00044014
WBGene00044188
WBGene00044207
WBGene00044218
WBGene00044237
WBGene00044238
WBGene00044256
WBGene00044401
WBGene00044436
WBGene00044708
WBGene00044709
WBGene00044711
WBGene00045237
WBGene00045401
WBGene00045415
WBGene00045507
WBGene00050906
WBGene00077582
WBGene00077585
WBGene00077593
WBGene00086560
WBGene00086568
WBGene00164973
WBGene00194645
WBGene00194646
WBGene00194651
WBGene00194682
WBGene00194695
WBGene00194735
WBGene00194815
WBGene00194852
WBGene00194892
WBGene00194896
WBGene00194902
WBGene00195093
WBGene00195165
WBGene00206497
WBGene00206511
WBGene00206530
WBGene00219374
WBGene00219411
WBGene00219493
WBGene00235354

### Sheet: lin-36del vs wildtype
Wormbase ID	baseMean	log2FoldChange	lfcSE	stat	pvalue	padj
WBGene00000001	476.422	0.330088	0.222506	1.48351	0.13794	0.445137
WBGene00000002	244.563	-0.230119	0.268873	-0.855866	0.392072	0.705385
WBGene00000003	223.563	-0.13821	0.338048	-0.408846	0.682653	0.878594
WBGene00000004	800.29	0.401595	0.305971	1.31253	0.189343	0.519325
WBGene00000005	14.7413	0.899896	0.925125	0.97273	0.330688	0.658498
WBGene00000006	1350.39	-0.351346	0.209557	-1.67661	0.0936186	0.368616
WBGene00000007	104.755	-1.06253	0.643756	-1.65052	0.0988366	0.378922
WBGene00000008	2.52832	-3.27411	1.81777	-1.80117	0.0716765	NA
WBGene00000009	54.8051	-1.24155	0.480594	-2.58336	0.00978429	0.124679
WBGene00000010	223.889	0.630374	0.270218	2.33284	0.0196567	0.175593
WBGene00000012	2.67228	0.849562	1.1746	0.723279	0.469509	NA
WBGene00000013	172.33	2.12014	1.24873	1.69783	0.0895405	0.361478
WBGene00000014	0.286671	0	6.86844	0	1	NA
WBGene00000015	2.77497	-1.03566	2.24406	-0.461513	0.644431	NA
WBGene00000016	270.69	-0.871358	0.284334	-3.06455	0.00217995	0.0515899
WBGene00000017	455.219	-0.697104	0.331162	-2.10502	0.0352892	0.23477
WBGene00000018	907.349	0.240554	0.232291	1.03557	0.300402	0.63559
WBGene00000019	3.02577	-0.603561	1.05416	-0.57255	0.56695	NA
WBGene00000020	2073.75	-0.0626494	0.22957	-0.272899	0.784931	0.924627
WBGene00000022	665.907	-0.899607	0.74093	-1.21416	0.224687	0.561664
WBGene00000023	15.1975	0.947403	0.966943	0.979792	0.327189	0.655784
WBGene00000024	24.1911	-1.35519	1.04496	-1.29688	0.194674	0.525537
WBGene00000025	4.87901	-0.535945	0.897905	-0.596884	0.550585	0.807593
WBGene00000027	0.901434	-1.47745	2.57281	-0.574253	0.565796	NA
WBGene00000028	3.37651	2.4595	1.372	1.79265	0.0730295	NA
WBGene00000029	76.7591	-0.325203	1.27393	-0.255276	0.79851	0.930422
WBGene00000030	115.409	-0.402326	1.22981	-0.327146	0.743558	0.906006
WBGene00000031	302.255	-0.16054	1.33091	-0.120624	0.903989	0.971255
WBGene00000032	1.69327	-2.68263	1.6954	-1.5823	0.113581	NA
WBGene00000033	80.021	0.11038	1.48044	0.0745589	0.940566	0.982551
WBGene00000034	98.0502	-0.332629	1.24543	-0.267079	0.789408	0.925855
WBGene00000035	246.274	-0.642239	0.294566	-2.18029	0.0292361	0.214119
WBGene00000036	1127.96	-0.209679	0.221183	-0.947988	0.343136	0.669056
WBGene00000037	507.799	-0.393483	0.33059	-1.19025	0.23395	0.572304
WBGene00000038	160.275	-0.751161	0.297831	-2.5221	0.0116655	0.135607
WBGene00000039	232.115	0.672109	1.26451	0.531518	0.59506	0.832591
WBGene00000040	2244.6	-0.023726	0.435707	-0.0544539	0.956574	0.987135
WBGene00000041	5590.64	-0.931781	0.444162	-2.09784	0.0359192	0.236944
WBGene00000042	97.7742	-0.318095	0.317839	-1.00081	0.316921	0.647777
WBGene00000043	29.734	-0.0386249	0.366689	-0.105334	0.916111	0.974629
WBGene00000044	82.2181	-0.195584	0.308723	-0.633526	0.52639	0.792664
WBGene00000045	10.9681	-0.0908148	0.665527	-0.136455	0.891461	0.966579
WBGene00000046	75.2395	0.0243097	0.427127	0.0569144	0.954613	0.986524
WBGene00000047	93.4163	-0.660991	0.545532	-1.21165	0.225648	0.562918
WBGene00000048	48.8254	0.113109	0.291324	0.388259	0.697824	0.885885
WBGene00000049	13.1167	-0.480232	0.61485	-0.781055	0.43477	0.735498
WBGene00000050	46.329	-0.233276	0.346097	-0.67402	0.500298	0.776349
WBGene00000051	124.753	-0.155972	0.285476	-0.546359	0.584819	0.825862
WBGene00000053	18.7032	-0.64199	0.493237	-1.30158	0.193058	0.523683
WBGene00000054	104.573	-0.0976624	0.263949	-0.370004	0.711379	0.892983
WBGene00000055	86.311	-0.364881	0.299049	-1.22014	0.222413	0.558534
WBGene00000056	90.7354	0.0670085	0.275211	0.243481	0.807633	0.933707
WBGene00000057	53.5819	0.195479	0.410544	0.476145	0.633971	0.855292
WBGene00000058	180.434	0.119328	0.295374	0.403989	0.68622	0.880406
WBGene00000059	129.388	-0.149698	0.241635	-0.619522	0.535572	0.798875
WBGene00000060	61.9996	0.424495	0.304888	1.3923	0.163832	0.484438
WBGene00000061	131.082	-0.300009	0.340506	-0.88107	0.37828	0.695379
WBGene00000062	55.0376	-0.482244	0.475632	-1.0139	0.31063	0.642267
WBGene00000063	22836.3	-1.19445	0.582532	-2.05045	0.0403207	0.252
WBGene00000064	9505.54	-0.866129	0.572515	-1.51285	0.130318	0.432194
WBGene00000065	23190.6	-1.18792	0.582051	-2.04092	0.0412588	0.255248
WBGene00000066	19314.1	-0.817859	0.3695	-2.21342	0.0268685	0.204722
WBGene00000067	2717.9	-1.56665	0.776545	-2.01746	0.0436477	0.261556
WBGene00000068	1151.96	0.0374087	0.152768	0.244873	0.806555	0.933317
WBGene00000069	219.391	-0.260708	0.248541	-1.04896	0.294199	0.629054
WBGene00000070	507.517	-0.787027	0.288782	-2.72533	0.00642373	0.0992735
WBGene00000071	228.537	0.0713069	0.213149	0.33454	0.737972	0.903764
WBGene00000072	432.218	-0.138965	0.257062	-0.540591	0.58879	0.828234
WBGene00000073	444.368	0.889399	0.521443	1.70565	0.0880734	0.358075
WBGene00000074	567.419	-0.166729	0.233039	-0.715454	0.474329	0.757749
WBGene00000075	186.802	0.416477	0.256523	1.62355	0.104472	0.389768
WBGene00000079	1606.73	0.635756	0.225685	2.81701	0.00484736	0.0838166
WBGene00000080	348.419	0.421586	0.248259	1.69817	0.0894753	0.361478
WBGene00000081	8206.02	0.880627	0.365018	2.41256	0.015841	0.157972
WBGene00000082	174.946	0.346091	0.73944	0.468045	0.639752	0.858077
WBGene00000083	796.685	-2.10474	0.545783	-3.85637	0.000115084	0.00590688
WBGene00000084	233.625	-0.381832	0.456366	-0.836678	0.402773	0.713969
WBGene00000085	94.1811	-0.53456	0.268765	-1.98895	0.0467064	0.269158
WBGene00000086	963.026	-0.311911	0.200352	-1.55681	0.119515	0.415943
WBGene00000088	509.953	0.279519	0.235629	1.18627	0.235516	0.573897
WBGene00000089	298.7	-0.383153	0.216418	-1.77043	0.0766552	0.338564
WBGene00000090	540.332	0.170585	0.199463	0.855223	0.392428	0.70572
WBGene00000092	1225.2	0.186013	0.248452	0.748689	0.454045	0.746321
WBGene00000093	61.5675	-0.257168	0.306465	-0.839145	0.401388	0.713098
WBGene00000094	127.246	0.338006	0.209306	1.61489	0.106333	0.392151
WBGene00000095	767.908	0.176105	0.172611	1.02024	0.307613	0.640851
WBGene00000096	124.026	-0.181619	0.343861	-0.528175	0.597378	0.833849
WBGene00000097	505.218	-0.0929763	0.439253	-0.211669	0.832365	0.942376
WBGene00000098	318.848	2.66638	0.342803	7.77816	7.35893e-15	3.07061e-12
WBGene00000099	173.822	3.22388	0.409622	7.87038	3.53568e-15	1.64888e-12
WBGene00000100	7976.62	0.223253	0.224738	0.993394	0.320518	0.650436
WBGene00000101	1576.58	0.597871	0.201026	2.9741	0.00293852	0.0615498
WBGene00000102	2579.23	0.352261	0.428562	0.821961	0.411099	0.719628
WBGene00000103	1176.61	0.395306	0.350798	1.12688	0.259795	0.59652
WBGene00000105	4433.66	-0.157578	0.249307	-0.632062	0.527346	0.79318
WBGene00000106	605.093	0.029214	0.42386	0.0689238	0.94505	0.984218
WBGene00000107	6502.11	-0.298186	0.365239	-0.816414	0.414263	0.721265
WBGene00000108	2.85722	1.14038	1.50294	0.758767	0.447992	NA
WBGene00000109	2294.9	0.349289	0.31213	1.11905	0.263119	0.600289
WBGene00000110	2018.32	-0.230187	0.196873	-1.16921	0.242318	0.580199
WBGene00000111	290.247	-1.3109	0.688874	-1.90296	0.0570459	0.294933
WBGene00000112	1187.97	-0.535306	0.316208	-1.69289	0.0904764	0.36269
WBGene00000113	311.571	-0.928112	0.59566	-1.55812	0.119204	0.415327
WBGene00000114	36077.4	0.590138	0.495734	1.19043	0.233876	0.572276
WBGene00000115	740.637	0.266508	0.233776	1.14002	0.25428	0.591568
WBGene00000116	234.29	-0.451981	0.278854	-1.62085	0.105049	0.390175
WBGene00000117	574.96	-0.138845	0.224295	-0.619028	0.535898	0.799134
WBGene00000118	3069.1	0.471378	0.424743	1.1098	0.267087	0.604127
WBGene00000120	710.433	1.02947	0.423955	2.42825	0.015172	0.155005
WBGene00000121	298.569	1.20424	0.30542	3.94289	8.05045e-05	0.00435659
WBGene00000122	1612.16	0.490052	0.144711	3.38643	0.000708088	0.0238882
WBGene00000123	2452.93	-0.495059	0.351472	-1.40853	0.158974	0.476823
WBGene00000133	72.8313	0.0789794	0.530034	0.149008	0.881547	0.963323
WBGene00000134	160.78	0.282119	0.364954	0.773026	0.439507	0.738888
WBGene00000135	250.231	-0.0796732	0.321904	-0.247506	0.804517	0.932664
WBGene00000136	244.549	-1.16951	0.498433	-2.34637	0.0189573	0.171796
WBGene00000137	211.845	0.651752	0.225448	2.89092	0.00384112	0.0730273
WBGene00000138	312.342	-0.675486	0.392639	-1.72037	0.0853644	0.353468
WBGene00000139	104.917	-0.0161093	0.47686	-0.033782	0.973051	0.994373
WBGene00000140	67510.1	-1.33476	0.45104	-2.9593	0.00308334	0.0637996
WBGene00000142	317.735	0.364672	0.177755	2.05154	0.0402143	0.251633
WBGene00000143	279.642	0.409199	0.186623	2.19264	0.0283331	0.212008
WBGene00000144	34.6332	0.821489	0.441909	1.85896	0.0630334	0.310873
WBGene00000145	149.606	0.611876	0.364696	1.67777	0.093392	0.367998
WBGene00000146	2036.14	0.258756	0.203148	1.27373	0.202758	0.535642
WBGene00000147	231.117	0.587212	0.362735	1.61885	0.105481	0.39068
WBGene00000148	291.512	0.681584	0.365015	1.86728	0.0618631	0.307493
WBGene00000149	8768.62	-0.376737	0.208784	-1.80443	0.0711637	0.328301
WBGene00000150	1204.97	0.230762	0.317733	0.726279	0.467668	0.75298
WBGene00000151	458.929	0.714105	0.290147	2.46118	0.013848	0.147957
WBGene00000155	367.189	-0.132788	0.240984	-0.551025	0.581617	0.823991
WBGene00000156	648.783	0.694381	0.385219	1.80256	0.0714567	0.328888
WBGene00000157	187.334	0.112139	0.297462	0.376985	0.706185	0.890309
WBGene00000158	1102.41	0.158728	0.171625	0.924853	0.355043	0.67944
WBGene00000159	412.721	0.350191	0.208573	1.67899	0.0931545	0.367427
WBGene00000160	1166.16	0.053321	0.29714	0.179447	0.857586	0.953435
WBGene00000161	1415.42	0.170552	0.226935	0.751547	0.452324	0.746321
WBGene00000162	656.726	-0.190909	0.26084	-0.731901	0.464229	0.750951
WBGene00000163	1300.42	0.707067	0.286879	2.46469	0.0137132	0.147272
WBGene00000164	269.718	0.759608	0.283294	2.68135	0.00733267	0.106667
WBGene00000165	190.469	-1.11458	0.548037	-2.03376	0.0419754	0.257547
WBGene00000166	232.81	-0.198858	0.27226	-0.730398	0.465147	0.751313
WBGene00000168	29.5679	0.509263	0.563397	0.903915	0.366041	0.686627
WBGene00000169	784.728	-2.06339	0.742625	-2.77851	0.0054609	0.0899148
WBGene00000170	8918.26	-0.0489345	0.21737	-0.225121	0.821885	0.936821
WBGene00000171	14.1895	-0.442981	0.890634	-0.497377	0.618923	0.846956
WBGene00000172	379.144	-0.407457	0.350543	-1.16236	0.245089	0.582325
WBGene00000173	34.2273	-0.0852552	0.486013	-0.175418	0.860752	0.954678
WBGene00000174	105.941	0.0852628	0.437627	0.19483	0.845526	0.948473
WBGene00000175	1636.12	-1.19409	0.629389	-1.89722	0.0577989	0.297013
WBGene00000176	210.394	-0.766523	0.392201	-1.95441	0.0506527	0.279551
WBGene00000177	141.507	-0.231237	0.295425	-0.782725	0.433789	0.735159
WBGene00000178	842.795	0.23196	0.266799	0.869418	0.384619	0.699371
WBGene00000179	310.073	-0.560356	0.425132	-1.31808	0.187478	0.516963
WBGene00000180	351.769	-0.219548	0.194866	-1.12666	0.259887	0.59652
WBGene00000181	1328.31	0.1666	0.20099	0.828896	0.407163	0.717172
WBGene00000182	2623.62	0.176992	0.234362	0.755206	0.450125	0.745067
WBGene00000183	3231.72	0.0837301	0.151709	0.551913	0.581008	0.823792
WBGene00000184	407.544	0.211195	0.169056	1.24926	0.211571	0.545918
WBGene00000185	4.82983	0.206783	1.16877	0.176924	0.859568	0.954343
WBGene00000186	790.799	-0.323438	0.235321	-1.37445	0.169301	0.492628
WBGene00000187	279.663	0.137108	0.178147	0.769631	0.441519	0.739643
WBGene00000188	191.161	-0.403969	0.275468	-1.46649	0.142516	0.452711
WBGene00000189	73.0243	0.319082	0.312888	1.0198	0.307824	0.640872
WBGene00000190	308.491	0.549291	1.07512	0.51091	0.609414	0.841729
WBGene00000192	757.968	0.0298	0.148098	0.201219	0.840527	0.945541
WBGene00000193	64.3064	-0.223769	0.279261	-0.801289	0.422964	0.726994
WBGene00000195	494.628	0.199372	0.165669	1.20344	0.228808	0.565864
WBGene00000196	335.741	-0.171821	0.196238	-0.875576	0.381261	0.697585
WBGene00000197	2097.22	0.681403	0.184414	3.69496	0.000219924	0.00970569
WBGene00000198	1086.56	-0.277056	0.246935	-1.12198	0.261872	0.598462
WBGene00000199	910.655	-0.145861	0.195664	-0.745467	0.45599	0.746804
WBGene00000200	831.093	0.281608	0.117663	2.39335	0.0166955	0.162407
WBGene00000201	960.024	0.101287	0.204317	0.495735	0.620082	0.847353
WBGene00000202	208.176	0.312929	0.313399	0.998502	0.318036	0.648872
WBGene00000203	255.971	-0.218826	0.265206	-0.825115	0.409306	0.718628
WBGene00000204	490.34	0.0617517	0.217791	0.283537	0.776766	0.921472
WBGene00000205	168.896	-0.238462	0.345349	-0.690495	0.489883	0.769754
WBGene00000206	221.861	0.437294	0.223078	1.96028	0.0499634	0.278167
WBGene00000207	5653.77	-0.549222	0.305943	-1.79518	0.0726249	0.330716
WBGene00000208	559.668	0.197222	0.300603	0.656088	0.511768	0.783791
WBGene00000209	468.15	-0.446847	0.305386	-1.46322	0.143407	0.453954
WBGene00000210	2961.09	-0.4436	0.285478	-1.55388	0.120212	0.417086
WBGene00000211	197.886	0.849198	0.433961	1.95686	0.0503645	0.278773
WBGene00000212	1079.42	0.790427	0.392598	2.01332	0.0440806	0.262542
WBGene00000213	758.011	1.44314	0.802465	1.79839	0.0721155	0.330576
WBGene00000214	46219	-0.705911	0.43014	-1.64112	0.100772	0.38226
WBGene00000215	3356.75	-0.0474381	0.306396	-0.154826	0.876959	0.961365
WBGene00000216	19706.3	-0.281463	0.320418	-0.878423	0.379714	0.696604
WBGene00000217	3755.01	0.0606084	0.458881	0.132079	0.894922	0.967516
WBGene00000218	13028.5	-0.336771	0.38937	-0.864913	0.387087	0.701031
WBGene00000219	61796.4	0.0441315	0.395236	0.111659	0.911094	0.972815
WBGene00000220	214.156	2.14006	1.10674	1.93365	0.0531557	0.2864
WBGene00000221	1086.87	-0.579337	0.293982	-1.97065	0.0487635	0.275412
WBGene00000222	757.227	0.519694	0.319735	1.62539	0.10408	0.389035
WBGene00000223	3152.39	-0.136854	0.215311	-0.63561	0.52503	0.792016
WBGene00000224	2733.57	0.453851	0.226521	2.00357	0.0451162	0.264851
WBGene00000225	865.721	-0.639589	0.248046	-2.57851	0.00992269	0.125335
WBGene00000226	810.736	0.238782	0.245929	0.970939	0.331579	0.659615
WBGene00000227	1071.66	1.03142	0.23788	4.33589	1.45169e-05	0.00105587
WBGene00000228	2070.84	-0.498011	0.319254	-1.55992	0.118779	0.414653
WBGene00000229	20380.2	-0.549256	0.379506	-1.44729	0.147816	0.460449
WBGene00000230	9133.2	-0.298815	0.231612	-1.29016	0.196996	0.529061
WBGene00000231	1622.15	-0.466591	0.407322	-1.14551	0.251998	0.58916
WBGene00000232	596.016	-0.270755	0.271539	-0.997113	0.31871	0.649767
WBGene00000233	733.857	-0.403206	0.271757	-1.4837	0.137888	0.445137
WBGene00000235	421.225	0.542631	0.336542	1.61237	0.10688	0.393019
WBGene00000236	152.268	0.509205	0.342834	1.48528	0.13747	0.444479
WBGene00000237	957.518	-0.253279	0.257433	-0.983864	0.325182	0.654564
WBGene00000238	362.276	-0.263163	0.225416	-1.16746	0.243026	0.580907
WBGene00000239	245.172	-0.746456	0.460263	-1.6218	0.104845	0.390108
WBGene00000240	2158.85	-0.12215	0.280431	-0.435579	0.663142	0.869853
WBGene00000241	139.177	-0.471589	0.222095	-2.12337	0.0337231	0.230927
WBGene00000242	138.588	-0.0594262	0.292751	-0.202992	0.839141	0.945125
WBGene00000244	230.727	-0.345574	0.233881	-1.47756	0.139525	0.447744
WBGene00000245	314.916	-1.80781	0.481156	-3.75723	0.000171805	0.00825499
WBGene00000246	141.295	-0.799326	0.291769	-2.73958	0.00615177	0.0970727
WBGene00000247	327.597	0.456641	0.254082	1.79722	0.0723006	0.33068
WBGene00000248	678.864	-0.0493364	0.31819	-0.155053	0.876779	0.961359
WBGene00000249	262.021	0.863664	0.216892	3.982	6.83383e-05	0.00382888
WBGene00000250	44.7947	1.16428	0.336161	3.46344	0.000533312	0.0191749
WBGene00000251	17.4782	-0.179939	0.549242	-0.327614	0.743204	0.905691
WBGene00000252	4.98599	1.10388	1.02378	1.07824	0.280928	0.617978
WBGene00000253	569.705	-0.427447	0.249116	-1.71586	0.0861885	0.3542
WBGene00000254	2046.73	-0.309151	0.234875	-1.31623	0.188095	0.517721
WBGene00000255	35.649	0.0500016	0.368102	0.135836	0.891951	0.966579
WBGene00000256	1.48277	-3.54949	1.93984	-1.82978	0.0672828	NA
WBGene00000257	782.341	2.92259	0.278193	10.5056	8.13856e-26	2.08829e-22
WBGene00000259	602.141	0.123875	0.168881	0.733503	0.463252	0.750671
WBGene00000262	171.497	0.608259	0.42673	1.42539	0.154043	0.46815
WBGene00000263	3343.8	-0.476982	0.308434	-1.54646	0.121992	0.41988
WBGene00000264	133.008	2.55642	0.297339	8.59764	8.13725e-18	5.37601e-15
WBGene00000265	194.099	2.17066	0.348488	6.2288	4.70028e-10	8.734e-08
WBGene00000266	595.949	0.034668	0.242888	0.142732	0.886502	0.965446
WBGene00000267	346.417	-0.246716	0.388875	-0.634436	0.525797	0.792256
WBGene00000268	632.407	-0.384326	0.292099	-1.31574	0.188261	0.517791
WBGene00000269	257.29	0.000549705	0.202684	0.00271213	0.997836	0.999391
WBGene00000270	72.4947	0.521833	0.305834	1.70626	0.0879591	0.357794
WBGene00000271	455.053	0.303166	0.174443	1.73792	0.0822257	0.34761
WBGene00000272	19.6469	1.26991	0.837303	1.51667	0.12935	0.431171
WBGene00000273	15084.5	0.273124	0.416092	0.656404	0.511564	0.783631
WBGene00000274	526.221	0.67789	0.213463	3.17567	0.00149489	0.0399449
WBGene00000275	489.401	2.35042	0.4352	5.40078	6.63521e-08	7.9703e-06
WBGene00000276	5152.39	0.302429	0.205126	1.47436	0.140385	0.449287
WBGene00000277	10010	-0.269255	0.323099	-0.833352	0.404646	0.715122
WBGene00000279	102.054	-0.201701	0.261485	-0.771366	0.44049	0.739182
WBGene00000280	154.66	-0.420641	0.229393	-1.83372	0.0666962	0.317578
WBGene00000281	1169.66	-0.359368	0.383306	-0.937549	0.348476	0.674244
WBGene00000282	1675.67	-1.2182	0.490255	-2.48482	0.0129617	0.143209
WBGene00000283	417.946	-0.815658	0.407568	-2.00128	0.0453622	0.265803
WBGene00000284	629.906	-0.211672	0.294253	-0.719354	0.471923	0.755763
WBGene00000285	391.151	-0.277276	0.332	-0.835168	0.403623	0.714429
WBGene00000286	978.465	-0.215526	0.375907	-0.573351	0.566407	0.815486
WBGene00000287	205.663	-0.223222	0.352854	-0.632617	0.526983	0.793001
WBGene00000288	659.811	-0.298235	0.235294	-1.2675	0.204978	0.538278
WBGene00000289	1304.34	0.624812	0.323556	1.93108	0.0534737	0.287222
WBGene00000292	1183.65	0.257394	0.122299	2.10462	0.0353243	0.23477
WBGene00000293	3141.81	0.325914	0.261334	1.24712	0.212355	0.546784
WBGene00000294	1546.83	-0.0316278	0.19679	-0.160718	0.872315	0.959818
WBGene00000295	144.855	-0.364778	0.324005	-1.12584	0.260233	0.596625
WBGene00000296	49.6364	-0.596703	0.312753	-1.90791	0.0564032	0.293994
WBGene00000298	592.107	-0.383561	0.43308	-0.885659	0.375801	0.693627
WBGene00000301	1237.38	3.95588	1.11446	3.54959	0.00038583	0.0149577
WBGene00000302	382.958	0.0980874	0.265515	0.369423	0.711812	0.892984
WBGene00000366	7384.71	0.0290108	0.168318	0.172357	0.863157	0.956275
WBGene00000367	1528.24	0.127828	0.192225	0.66499	0.506057	0.779544
WBGene00000368	856.086	-0.152546	0.2007	-0.760072	0.447212	0.743322
WBGene00000369	499.973	0.0201713	0.318933	0.0632462	0.94957	0.985497
WBGene00000370	2582.3	-0.833119	0.334855	-2.488	0.0128463	0.14274
WBGene00000371	5846.9	-0.288471	0.246745	-1.16911	0.242361	0.580199
WBGene00000372	40.4045	0.833401	0.739943	1.1263	0.260037	0.596606
WBGene00000373	655.238	0.244365	0.705885	0.346182	0.729206	0.899512
WBGene00000375	178.93	0.498566	0.200269	2.48948	0.0127931	0.142349
WBGene00000376	1931.47	0.651009	0.258827	2.51523	0.0118955	0.137059
WBGene00000377	2844.93	-0.0235136	0.233416	-0.100737	0.919759	0.976086
WBGene00000378	2243.23	0.0632881	0.197739	0.320058	0.748924	0.90926
WBGene00000379	5277.15	0.591377	0.210859	2.80461	0.00503771	0.0857059
WBGene00000380	6206.99	0.522105	0.141321	3.69445	0.000220361	0.00970569
WBGene00000381	1884.01	0.26838	0.189927	1.41307	0.157635	0.47482
WBGene00000382	218.773	0.86907	0.354181	2.45375	0.0141376	0.149792
WBGene00000383	2677.69	0.193604	0.193959	0.99817	0.318197	0.648917
WBGene00000386	250.073	0.823853	0.327574	2.51501	0.0119028	0.137059
WBGene00000387	248.047	1.90976	0.720007	2.65241	0.00799186	0.111657
WBGene00000388	13.4094	3.11071	1.06742	2.91425	0.00356544	0.0703409
WBGene00000389	1.35508	2.57441	1.89832	1.35615	0.175051	NA
WBGene00000390	2131.45	0.0203704	0.157561	0.129287	0.897131	0.968203
WBGene00000391	392.177	0.373264	0.340229	1.0971	0.272599	0.610126
WBGene00000392	66.3864	-0.195694	0.268031	-0.730117	0.465319	0.751456
WBGene00000393	474.46	-0.0524243	0.202631	-0.258718	0.795853	0.929297
WBGene00000395	273.154	0.686943	0.473787	1.4499	0.147087	0.459821
WBGene00000396	1541.4	0.503054	0.564566	0.891046	0.372905	0.692039
WBGene00000397	138.776	0.894751	0.761322	1.17526	0.239891	0.578024
WBGene00000399	28.5233	-3.3739	1.19141	-2.83186	0.00462779	0.0811706
WBGene00000401	102.34	0.182827	0.507305	0.360389	0.718557	0.895725
WBGene00000402	41.1377	-3.25016	1.20481	-2.69766	0.00698279	0.103962
WBGene00000403	5942.26	-0.474723	0.22823	-2.08002	0.0375239	0.242966
WBGene00000405	348.568	2.24104	0.415866	5.38885	7.09089e-08	8.39053e-06
WBGene00000406	117.188	0.352892	0.433882	0.813335	0.416026	0.722669
WBGene00000407	208.176	-0.433685	0.361244	-1.20053	0.229933	0.567406
WBGene00000408	227.64	0.833113	0.25963	3.20885	0.00133269	0.0367376
WBGene00000409	361.09	-0.391938	0.269221	-1.45582	0.145442	0.457408
WBGene00000410	361.789	0.0122635	0.159799	0.0767434	0.938828	0.981728
WBGene00000411	571.162	2.12944	0.510798	4.16885	3.06138e-05	0.00198128
WBGene00000412	21.6478	-1.27916	0.754158	-1.69614	0.0898597	0.362088
WBGene00000413	258.396	2.69843	0.494806	5.45351	4.93863e-08	6.11773e-06
WBGene00000414	1594.37	0.385528	0.28436	1.35577	0.175172	0.500039
WBGene00000415	1587.21	-0.371118	0.317618	-1.16844	0.242628	0.58052
WBGene00000416	306.394	0.650913	0.292072	2.2286	0.0258402	0.201536
WBGene00000417	123.764	1.99527	0.441058	4.52383	6.07291e-06	0.000496351
WBGene00000418	219.352	0.890725	0.310565	2.86808	0.00412969	0.0758753
WBGene00000419	937.236	0.532684	0.207463	2.56761	0.0102404	0.126655
WBGene00000420	519.992	-0.25854	0.183264	-1.41075	0.158319	0.476085
WBGene00000421	2261.12	0.299923	0.217218	1.38075	0.167357	0.489776
WBGene00000422	17.8474	4.29141	1.08588	3.95201	7.74978e-05	0.00425192
WBGene00000423	257.423	0.576897	0.353973	1.62978	0.103149	0.38692
WBGene00000424	536.983	-0.167408	0.218042	-0.767778	0.442619	0.740843
WBGene00000425	174.191	1.64194	0.563064	2.91607	0.00354466	0.0700799
WBGene00000426	520.917	0.578375	0.222713	2.59696	0.00940538	0.12254
WBGene00000427	0.871935	2.48974	2.84264	0.875853	0.38111	NA
WBGene00000428	10.5206	-0.15505	0.736244	-0.210596	0.833202	0.942913
WBGene00000429	56.5133	-0.654707	0.338232	-1.93567	0.0529076	0.286049
WBGene00000430	7.73774	2.23208	1.29182	1.72786	0.0840129	0.350663
WBGene00000431	170.709	-0.276977	0.231197	-1.19801	0.230913	0.568732
WBGene00000432	0.505034	-1.54619	3.62229	-0.426854	0.669486	NA
WBGene00000433	54.0652	0.373061	0.458184	0.814216	0.415521	0.722345
WBGene00000434	13.0004	-0.261323	0.580496	-0.450172	0.652587	0.864136
WBGene00000435	79.7848	0.321821	0.332491	0.96791	0.333089	0.660926
WBGene00000436	0.869566	-1.65794	2.07775	-0.797951	0.424899	NA
WBGene00000437	351.34	0.212276	0.227775	0.931955	0.35136	0.676299
WBGene00000438	124.92	-0.461387	0.298159	-1.54745	0.121754	0.419715
WBGene00000439	105.523	0.290991	0.338008	0.8609	0.389293	0.703213
WBGene00000440	37.8096	0.452399	0.411634	1.09903	0.271754	0.60921
WBGene00000441	843.922	-0.4826	0.235897	-2.04581	0.0407751	0.25374
WBGene00000442	44.4495	0.113826	0.328501	0.346502	0.728965	0.899512
WBGene00000443	777.308	0.251361	0.269557	0.932497	0.35108	0.676299
WBGene00000444	236.558	0.64567	0.324487	1.98982	0.0466111	0.269158
WBGene00000445	198.957	-0.495237	0.301451	-1.64284	0.100415	0.381636
WBGene00000446	94.0485	1.62534	0.725894	2.23909	0.02515	0.19909
WBGene00000447	113.872	-0.131817	0.213185	-0.618323	0.536363	0.799191
WBGene00000448	510.539	-0.0607314	0.29642	-0.204883	0.837664	0.944852
WBGene00000449	256.141	0.507338	0.290955	1.7437	0.0812116	0.346309
WBGene00000450	3.62838	-0.151569	1.1224	-0.13504	0.89258	NA
WBGene00000451	26.9241	0.615171	0.711258	0.864906	0.38709	0.701031
WBGene00000452	71.3908	-0.0478045	0.370457	-0.129042	0.897324	0.968203
WBGene00000453	779.529	0.124779	0.362456	0.344259	0.730652	0.900064
WBGene00000454	68.7106	-0.105051	0.284271	-0.369546	0.711721	0.892984
WBGene00000455	274.683	0.163728	0.349923	0.467899	0.639857	0.858077
WBGene00000457	74.4679	0.808919	0.45959	1.76009	0.0783927	0.340772
WBGene00000458	383.604	0.0964628	0.19637	0.49123	0.623264	0.848765
WBGene00000459	1356.73	0.33133	0.157335	2.1059	0.0352134	0.23477
WBGene00000460	156.286	1.26478	0.308619	4.09818	4.16406e-05	0.00249321
WBGene00000461	34.5957	2.79961	0.828243	3.38018	0.000724382	0.0241298
WBGene00000462	135.031	0.425509	0.335561	1.26805	0.204779	0.538044
WBGene00000463	348.475	1.02714	0.389345	2.63812	0.00833673	0.114357
WBGene00000464	1264.06	0.212655	0.19247	1.10487	0.269215	0.606498
WBGene00000465	71.225	0.295456	0.393659	0.750538	0.452931	0.746321
WBGene00000466	625.792	0.740598	0.224513	3.29869	0.000971372	0.0295059
WBGene00000467	157.557	0.926583	0.204517	4.53059	5.88191e-06	0.000488291
WBGene00000468	13.5231	1.52073	1.14927	1.32322	0.185763	0.51485
WBGene00000469	95.8547	4.12404	1.40512	2.935	0.00333544	0.0672004
WBGene00000472	6521.05	0.06872	0.220743	0.311312	0.755563	0.912154
WBGene00000473	78.6392	0.5615	0.415056	1.35283	0.17611	0.501281
WBGene00000474	41.31	0.853827	0.533515	1.60038	0.109514	0.397436
WBGene00000475	2111.15	0.09148	0.31287	0.29239	0.769989	0.918794
WBGene00000476	395.211	-0.254752	0.204844	-1.24364	0.213633	0.5484
WBGene00000477	136.183	-0.695417	0.337866	-2.05827	0.0395646	0.248853
WBGene00000478	359.145	0.813052	0.427055	1.90386	0.0569291	0.294933
WBGene00000479	727.341	0.143242	0.239805	0.597328	0.550289	0.807307
WBGene00000480	880.532	-0.0260041	0.300892	-0.0864232	0.93113	0.980253
WBGene00000481	418.076	-0.184124	0.22609	-0.814385	0.415424	0.722345
WBGene00000482	1958.36	0.692692	0.339001	2.04333	0.0410196	0.254463
WBGene00000483	7.83852	0.143019	0.658003	0.217354	0.827933	0.939774
WBGene00000484	161.188	-0.224075	0.226296	-0.990185	0.322084	0.651968
WBGene00000485	567.042	-0.278899	0.279783	-0.99684	0.318842	0.649899
WBGene00000487	23.9827	-0.302613	0.40653	-0.744382	0.456645	0.747062
WBGene00000488	181.59	0.0144214	0.289618	0.0497944	0.960286	0.988785
WBGene00000490	414.44	-0.139269	0.23595	-0.590248	0.555024	0.809969
WBGene00000491	381.303	-0.0255035	0.17769	-0.143528	0.885873	0.965446
WBGene00000492	129.683	0.0478033	0.344806	0.138638	0.889736	0.966278
WBGene00000493	31.2939	-0.113462	0.774536	-0.14649	0.883535	0.964497
WBGene00000496	27.478	0.955396	0.499336	1.91333	0.0557054	0.291796
WBGene00000497	147.309	0.0256322	0.74486	0.0344122	0.972548	0.994334
WBGene00000498	197.187	1.61704	0.285142	5.671	1.4197e-08	1.97462e-06
WBGene00000499	31.4484	0.120601	0.345336	0.349229	0.726917	0.898828
WBGene00000500	381.39	0.131334	0.200779	0.654125	0.513031	0.784438
WBGene00000501	404.239	-0.326254	0.254883	-1.28002	0.200539	0.53289
WBGene00000502	437.618	0.567978	0.251762	2.25601	0.02407	0.19552
WBGene00000503	920.928	3.23073	0.837393	3.85808	0.000114281	0.00590243
WBGene00000506	151.387	0.312621	0.186531	1.67598	0.0937426	0.368921
WBGene00000507	309.8	0.268162	0.206783	1.29683	0.19469	0.525537
WBGene00000508	885.182	0.254283	0.166408	1.52806	0.126497	0.427296
WBGene00000509	756.007	0.195654	0.280725	0.696959	0.485828	0.766039
WBGene00000510	405.019	-0.128697	0.181908	-0.707483	0.479267	0.761067
WBGene00000511	80.4105	-0.463455	0.278383	-1.66481	0.0959501	0.374357
WBGene00000512	191.952	-0.833154	0.853473	-0.976193	0.328969	0.657192
WBGene00000513	19.7107	0.529198	0.533349	0.992217	0.321092	0.650965
WBGene00000514	123.864	0.0840753	0.327154	0.25699	0.797187	0.929836
WBGene00000515	155.36	0.0318652	0.233377	0.13654	0.891395	0.966579
WBGene00000516	431.759	0.73216	0.266583	2.74647	0.0060241	0.0962885
WBGene00000517	264.245	0.493515	0.297963	1.65629	0.0976626	0.376865
WBGene00000518	485.406	-0.220658	0.188891	-1.16818	0.242735	0.58069
WBGene00000519	471.339	0.717861	0.203342	3.53032	0.000415057	0.0157821
WBGene00000520	560.973	1.54806	0.22642	6.83712	8.08021e-12	1.94121e-09
WBGene00000521	18.5212	0.703905	1.11225	0.632865	0.526822	0.792873
WBGene00000522	211.026	-0.0426253	0.366087	-0.116435	0.907308	0.971963
WBGene00000523	89.01	0.11403	0.404738	0.281737	0.778145	0.922074
WBGene00000524	122.13	-0.487627	0.239999	-2.03179	0.0421754	0.257865
WBGene00000525	1.54518	-2.15801	1.77	-1.21922	0.222761	NA
WBGene00000526	217.926	-0.0693399	0.251839	-0.275334	0.78306	0.92414
WBGene00000527	771.814	-0.304095	0.23281	-1.30619	0.191487	0.52248
WBGene00000528	885.473	-0.302117	0.321693	-0.939148	0.347655	0.673215
WBGene00000529	356.937	-0.524103	0.216045	-2.42589	0.0152707	0.155422
WBGene00000530	248.872	-0.211396	0.299755	-0.70523	0.480667	0.762313
WBGene00000531	141.031	-0.690327	0.375545	-1.8382	0.0660332	0.316138
WBGene00000532	754.227	0.546366	0.186935	2.92276	0.0034694	0.0691091
WBGene00000533	467.779	0.373759	0.275857	1.3549	0.175449	0.500524
WBGene00000534	1472.58	0.0731104	0.226003	0.323493	0.746322	0.907591
WBGene00000535	436.717	0.393905	0.36138	1.09	0.275712	0.612463
WBGene00000536	328.234	0.367913	0.339459	1.08382	0.278443	0.615587
WBGene00000537	239.52	-0.0114567	0.22362	-0.051233	0.95914	0.988246
WBGene00000539	36.4164	-0.931201	0.689019	-1.35149	0.176539	0.501776
WBGene00000540	244.205	0.143277	0.219647	0.652308	0.514202	0.784993
WBGene00000541	104.672	-1.80312	0.452093	-3.98838	6.65262e-05	0.00374057
WBGene00000542	7668.93	0.149213	0.3146	0.474296	0.635289	0.855759
WBGene00000543	284.985	0.372936	0.353501	1.05498	0.291435	0.626133
WBGene00000544	9.5748	0.682986	1.11082	0.614847	0.538656	0.800336
WBGene00000545	1375.79	-0.204114	0.312671	-0.652807	0.51388	0.784975
WBGene00000546	34.6272	0.128572	0.409566	0.313922	0.753581	0.911383
WBGene00000547	897.598	-0.527548	0.247746	-2.12939	0.033222	0.229642
WBGene00000548	1631.77	0.369039	0.148544	2.48437	0.0129783	0.143209
WBGene00000549	1083.66	0.598402	0.412624	1.45024	0.146993	0.459714
WBGene00000550	1479.23	0.198485	0.460526	0.430997	0.666471	0.871493
WBGene00000551	78.4397	0.413534	1.35332	0.305571	0.759932	0.913878
WBGene00000552	4650.54	-0.468194	0.291374	-1.60685	0.108088	0.395687
WBGene00000553	556.145	-0.376276	0.332087	-1.13306	0.257187	0.593417
WBGene00000554	1322.67	-0.19965	0.158758	-1.25757	0.208547	0.542545
WBGene00000555	0.870288	-4.11727	2.18776	-1.88196	0.0598421	NA
WBGene00000556	15.2377	-2.2251	1.18974	-1.87025	0.0614497	0.306469
WBGene00000557	57.3164	-1.37585	0.616325	-2.23235	0.0255917	0.200703
WBGene00000558	282.791	0.701197	0.916432	0.765138	0.444189	0.741575
WBGene00000559	2.3148	1.84492	2.65553	0.694748	0.487213	NA
WBGene00000560	46.2124	-0.855305	0.815038	-1.0494	0.293992	0.629054
WBGene00000561	28.9488	1.78608	0.732679	2.43774	0.0147793	0.152963
WBGene00000562	119.694	-0.0929732	0.508452	-0.182856	0.854911	0.952051
WBGene00000563	26.256	0.0360297	0.448075	0.0804098	0.935911	0.980761
WBGene00000564	634.998	0.0712407	0.184303	0.38654	0.699096	0.886506
WBGene00000565	454.968	-0.198202	0.228987	-0.865562	0.386731	0.701031
WBGene00000566	955.313	0.158271	0.302923	0.522481	0.601336	0.837118
WBGene00000567	2570.49	0.715702	0.295854	2.4191	0.0155588	0.156635
WBGene00000583	119.966	0.264582	0.31237	0.847016	0.396986	0.709572
WBGene00000584	78.0836	-0.41339	0.354234	-1.167	0.243212	0.581042
WBGene00000585	308.584	0.475908	0.217732	2.18575	0.0288337	0.213739
WBGene00000591	548.118	0.37576	0.269429	1.39465	0.16312	0.483285
WBGene00000592	149.014	1.20541	0.323849	3.72215	0.000197535	0.00905236
WBGene00000593	8.21797	1.8822	2.30113	0.817946	NA	NA
WBGene00000594	11226.6	-1.06358	0.742601	-1.43223	0.152078	0.465687
WBGene00000596	23.3501	-1.15372	0.681587	-1.6927	0.0905124	0.36269
WBGene00000597	13.1584	-0.371213	0.629778	-0.589435	0.55557	0.810332
WBGene00000598	1.3086	-0.602623	2.1641	-0.278464	0.780656	NA
WBGene00000599	5874.98	-1.83889	0.893168	-2.05884	0.0395091	0.248757
WBGene00000601	384.9	-0.807325	1.1494	-0.702391	0.482436	0.763728
WBGene00000602	342.695	-0.885382	1.1376	-0.778288	0.436399	0.736749
WBGene00000603	344.664	0.181055	1.25616	0.144134	0.885395	0.965133
WBGene00000606	246.954	-3.15464	1.56394	-2.01711	0.0436837	0.261673
WBGene00000608	4.99366	0.884452	1.02918	0.859371	0.390136	0.703692
WBGene00000609	3.95873	0.419524	0.942902	0.444928	0.656372	NA
WBGene00000610	7.3698	-2.68536	1.69871	-1.58082	0.113919	0.405089
WBGene00000611	203.605	-1.60064	0.720952	-2.22018	0.0264068	0.203058
WBGene00000612	14.0777	-1.10099	0.851894	-1.2924	0.196219	0.528136
WBGene00000613	3.66	0.276387	1.07023	0.258251	0.796213	NA
WBGene00000614	2.37653	0.54708	1.60479	0.340903	0.733176	NA
WBGene00000615	6.97819	1.24383	0.780333	1.59397	0.110943	0.400251
WBGene00000616	4535.75	0.3829	0.518807	0.738039	0.460491	0.749458
WBGene00000617	2.51474	1.39289	2.62286	0.531056	0.59538	NA
WBGene00000618	200.452	-3.84206	1.44125	-2.66577	0.00768114	0.10965
WBGene00000620	13.6265	1.25687	1.31725	0.954165	0.34	0.666689
WBGene00000621	13.9117	0.68774	0.841266	0.817506	0.413639	0.720972
WBGene00000622	13.2685	-0.649533	0.763366	-0.85088	0.394836	0.708033
WBGene00000623	10.8228	-2.40555	1.39395	-1.72571	0.0844001	0.351579
WBGene00000624	1.78142	-2.23185	2.39142	-0.933271	0.35068	NA
WBGene00000625	153.75	-0.254736	1.14601	-0.22228	0.824096	0.937634
WBGene00000626	3.74126	-0.9006	0.963059	-0.935146	0.349713	NA
WBGene00000627	26.6259	4.08599	2.0358	2.00707	0.0447423	0.264397
WBGene00000628	6.10737	-0.520395	1.02546	-0.507476	0.611821	0.843057
WBGene00000629	0.982784	-1.2333	1.93288	-0.638063	0.523433	NA
WBGene00000630	108.452	0.140485	0.283661	0.495256	0.62042	0.847436
WBGene00000631	35.5954	-0.449655	1.06007	-0.424175	0.671438	0.873848
WBGene00000632	2.17423	-0.416948	1.41265	-0.295152	0.767878	NA
WBGene00000633	4.66207	2.08446	1.27265	1.63789	0.101446	0.383346
WBGene00000634	32.6722	0.421334	1.16985	0.360159	0.718728	0.895725
WBGene00000636	3.3609	-0.465395	1.20528	-0.38613	0.6994	NA
WBGene00000637	8.68413	-0.398815	0.636445	-0.626628	0.530903	0.796058
WBGene00000638	26.4026	-1.14212	0.665818	-1.71537	0.0862774	0.354272
WBGene00000639	2.97474	0.12594	1.73114	0.0727495	0.942005	NA
WBGene00000640	12.6301	0.246252	0.580723	0.424044	0.671534	0.873848
WBGene00000641	268.13	-0.316763	1.27722	-0.24801	0.804126	0.932648
WBGene00000644	11.5895	-1.34717	0.785807	-1.71437	0.0864607	0.354885
WBGene00000645	52.4054	-1.19786	0.4658	-2.57162	0.0101223	0.126103
WBGene00000646	2.55635	1.59433	1.45319	1.09713	0.272586	NA
WBGene00000647	12.7163	-1.93752	0.831858	-2.32914	0.0198515	0.176537
WBGene00000648	3.13705	0.638226	1.31917	0.483807	0.628523	NA
WBGene00000649	137.708	-3.13021	1.47423	-2.12328	0.0337302	0.230927
WBGene00000650	438.427	3.2125	1.53552	2.09212	0.0364276	0.239171
WBGene00000651	5.98681	-0.584511	1.10268	-0.530081	0.596056	0.83328
WBGene00000652	223.035	1.20809	0.559768	2.15821	0.0309119	0.221282
WBGene00000653	226.802	0.0287641	0.918029	0.0313324	0.975004	0.994829
WBGene00000654	2.19902	-1.06876	2.05246	-0.52072	0.602562	NA
WBGene00000655	8.68979	-1.19923	1.00934	-1.18814	0.234777	0.573153
WBGene00000656	600.318	-0.0421789	0.669824	-0.0629702	0.94979	0.985497
WBGene00000657	4.41568	1.02501	1.1168	0.917813	0.358717	0.681439
WBGene00000658	2.57869	0.486363	1.2076	0.402752	0.687131	NA
WBGene00000659	10.6887	1.08989	0.709071	1.53706	0.124278	0.423328
WBGene00000660	3.95756	0.663206	1.59859	0.414869	0.678238	NA
WBGene00000661	1.85643	-0.627386	1.58691	-0.395352	0.692583	NA
WBGene00000662	16.4871	-0.444422	1.00449	-0.442436	0.658174	0.867282
WBGene00000663	1.85921	1.22036	1.64327	0.742644	0.457697	NA
WBGene00000664	64.5703	-0.560456	0.547947	-1.02283	0.306389	0.640048
WBGene00000665	87.447	-2.39925	0.942275	-2.54623	0.0108892	0.131171
WBGene00000666	211.658	-0.230036	0.638477	-0.360289	0.718631	0.895725
WBGene00000667	1720.55	-1.20667	0.835103	-1.44493	0.148477	0.461435
WBGene00000668	1269.35	-1.20532	0.829338	-1.45335	0.146126	0.458493
WBGene00000669	2193.32	-1.27369	0.825638	-1.54267	0.122911	0.421198
WBGene00000670	18.4394	-0.0137505	0.859767	-0.0159933	0.98724	0.997049
WBGene00000671	31.9499	-0.803863	0.856431	-0.938619	0.347926	0.673427
WBGene00000672	239.405	-0.695888	1.34103	-0.518922	0.603815	0.838729
WBGene00000673	4098.87	-0.521707	0.723772	-0.720817	0.471022	0.755524
WBGene00000674	143.624	-0.877827	0.670929	-1.30837	0.190746	0.521461
WBGene00000675	71.2479	-1.38854	0.907497	-1.53008	0.125997	0.426335
WBGene00000676	2.66951	1.21276	2.4049	0.504287	0.61406	NA
WBGene00000677	4005.66	-0.334542	0.837986	-0.399221	0.68973	0.882377
WBGene00000678	177.57	-0.339499	1.1513	-0.294884	0.768082	0.917931
WBGene00000679	3.63925	-0.546129	1.18316	-0.461584	0.644379	NA
WBGene00000680	9.3514	0.282609	0.748524	0.377555	0.705761	0.890117
WBGene00000681	3526.16	-0.635605	0.99895	-0.636273	0.524599	0.791765
WBGene00000682	23.8708	2.72297	1.52447	1.78618	0.0740707	0.334238
WBGene00000683	169.934	-0.503328	1.18113	-0.42614	0.670006	0.873225
WBGene00000684	7.03015	-0.242237	0.832436	-0.290998	0.771053	0.918844
WBGene00000685	78.71	-2.82673	0.794715	-3.55691	0.000375247	0.014619
WBGene00000687	93.9302	0.542673	1.06312	0.510451	0.609735	0.841864
WBGene00000688	2.49928	-2.00147	1.36175	-1.46978	0.141622	NA
WBGene00000689	58.0475	0.833312	1.07536	0.774917	0.438389	0.73859
WBGene00000690	2.8194	0.32275	1.37164	0.235302	0.813974	NA
WBGene00000691	11199.2	-1.06467	0.742404	-1.43409	0.151547	0.465676
WBGene00000692	1173.31	-0.0599624	0.622074	-0.096391	0.92321	0.977585
WBGene00000693	15.6365	-0.172036	1.00188	-0.171713	0.863663	0.956591
WBGene00000694	9.24625	-1.13624	0.833705	-1.36287	0.172922	0.496533
WBGene00000695	144.454	4.42548	1.8302	2.41803	0.015605	0.156901
WBGene00000696	9.39249	-0.544373	0.834809	-0.652092	0.514342	0.784993
WBGene00000697	19.9031	-0.763145	0.481897	-1.58363	0.113279	0.404101
WBGene00000698	47.5479	0.566849	0.448114	1.26497	0.205883	0.539163
WBGene00000699	2601.3	-1.24525	0.75771	-1.64343	0.100293	0.381538
WBGene00000700	31.1593	-0.772805	1.1105	-0.695908	0.486487	0.76662
WBGene00000701	31.1635	-0.772614	1.10771	-0.697489	0.485497	0.765648
WBGene00000702	12.8291	-2.05991	2.1663	-0.950886	0.341662	0.667578
WBGene00000703	42.4299	-0.741235	0.622353	-1.19102	0.233645	0.571974
WBGene00000704	133.977	-0.39701	1.25712	-0.31581	0.752147	0.911111
WBGene00000705	13.6264	-0.957406	1.40717	-0.680377	0.496266	0.774345
WBGene00000706	3.23775	0.0837107	1.23136	0.0679822	0.9458	NA
WBGene00000707	56.553	-0.86157	0.989938	-0.870328	0.384121	0.698893
WBGene00000708	1.33704	1.61918	2.21355	0.731484	0.464483	NA
WBGene00000710	5.61836	-1.58225	1.14251	-1.38489	0.166087	0.487514
WBGene00000711	19.6641	-0.224898	0.827505	-0.271778	0.785792	0.924627
WBGene00000712	20.9684	1.81151	0.92813	1.95178	0.0509639	0.280262
WBGene00000713	4.08933	-1.20041	1.57066	-0.764269	0.444707	NA
WBGene00000714	12.8461	-1.33897	1.20747	-1.10891	0.267468	0.604644
WBGene00000715	99.589	0.5385	0.733387	0.734265	0.462787	0.750366
WBGene00000716	13.3217	1.04081	0.879699	1.18315	0.236751	0.575137
WBGene00000717	5283.92	-1.83047	0.902633	-2.02792	0.0425685	0.258906
WBGene00000718	1055.87	-1.89648	0.915124	-2.07238	0.0382304	0.245318
WBGene00000719	1782.41	-0.181282	0.757086	-0.239448	0.810759	0.934663
WBGene00000720	3339.15	-0.187503	0.772149	-0.242833	0.808135	0.933927
WBGene00000721	3.53428	-0.285185	1.20215	-0.237229	0.812479	NA
WBGene00000722	31.3484	-3.12789	0.863792	-3.62111	0.000293337	0.0121978
WBGene00000723	58.4828	-0.42409	0.341834	-1.24063	0.214743	0.550074
WBGene00000724	17.6563	0.194698	0.735611	0.264675	0.79126	0.926946
WBGene00000725	5.44914	-0.299473	0.834618	-0.358814	0.719734	0.89606
WBGene00000726	154.346	-0.235437	0.680013	-0.346225	0.729174	0.899512
WBGene00000727	755.652	-1.08082	0.671107	-1.61051	0.107288	0.393967
WBGene00000728	429.911	-0.99275	0.663772	-1.49562	0.134753	0.439243
WBGene00000729	18.3399	-1.31126	1.13096	-1.15942	0.246284	0.58259
WBGene00000730	152.936	-0.977737	0.73396	-1.33214	0.182815	0.510966
WBGene00000731	3.29898	-3.36288	1.54602	-2.17519	0.0296157	NA
WBGene00000732	717.969	-0.367487	0.862522	-0.426061	0.670063	0.873225
WBGene00000733	2220.85	-0.258052	0.85636	-0.301336	0.763158	0.915364
WBGene00000734	46.7288	-2.34593	0.934732	-2.50973	0.0120822	0.137725
WBGene00000735	34.8199	-2.04112	0.989179	-2.06345	0.0390695	0.247993
WBGene00000736	7.19481	0.773227	0.945086	0.818156	0.413268	0.72076
WBGene00000737	2.41814	0.0824247	1.16578	0.0707033	0.943634	NA
WBGene00000738	521.202	3.40947	1.49566	2.27957	0.0226331	0.189248
WBGene00000739	3846.66	-3.35292	1.08754	-3.08302	0.00204911	0.049524
WBGene00000740	2583.41	-2.41529	1.10768	-2.1805	0.0292203	0.214102
WBGene00000741	2534.97	-2.62077	1.11176	-2.35732	0.0184076	0.169617
WBGene00000742	1645.07	-2.51913	1.10933	-2.27086	0.0231555	0.191126
WBGene00000743	1896.33	-2.54369	1.12192	-2.26727	0.023374	0.19203
WBGene00000744	9.11975	-2.95124	3.16952	-0.931132	0.351786	0.676299
WBGene00000745	23.2112	-1.18441	0.898447	-1.31829	0.187407	0.516963
WBGene00000746	18.5435	-2.69433	1.56358	-1.72318	0.0848568	0.352414
WBGene00000747	18.6585	-1.3513	0.87499	-1.54436	0.122501	0.420651
WBGene00000748	3.69087	1.35956	1.25734	1.0813	0.279562	NA
WBGene00000749	56.265	-2.62028	1.0838	-2.41767	0.0156202	0.156954
WBGene00000750	55.2072	0.175343	0.556254	0.315221	0.752594	0.911111
WBGene00000751	2.00033	-3.59562	2.08112	-1.72773	0.0840358	NA
WBGene00000752	1.11963	-1.1273	2.08097	-0.54172	0.588011	NA
WBGene00000753	242.942	-3.19774	1.14866	-2.78388	0.00537129	0.08884
WBGene00000754	101.668	0.550449	0.50479	1.09045	0.275514	0.612463
WBGene00000755	32.6319	0.552718	1.22274	0.452031	0.651247	0.863666
WBGene00000756	0.781255	0.526213	2.70663	0.194417	0.84585	NA
WBGene00000757	23.717	-1.79887	0.578083	-3.11179	0.00185959	0.0459323
WBGene00000758	1.28009	-1.12911	2.03063	-0.55604	0.578184	NA
WBGene00000759	31.2802	-1.07179	0.765338	-1.40041	0.161389	0.480459
WBGene00000760	4.25057	-1.2937	1.12225	-1.15278	0.249001	0.585618
WBGene00000761	418.047	-0.321758	0.208492	-1.54326	0.122767	0.421159
WBGene00000762	298.079	0.0208607	0.295639	0.0705613	0.943747	0.983765
WBGene00000763	382.378	-0.0387995	0.235806	-0.16454	0.869306	0.958601
WBGene00000764	167.212	-0.0719978	0.331563	-0.217146	0.828094	0.939823
WBGene00000765	181.162	-0.0369268	0.350831	-0.105255	0.916173	0.974629
WBGene00000766	775.531	0.135416	0.310832	0.435656	0.663086	0.869851
WBGene00000767	330.599	0.133458	0.275208	0.484933	0.627724	0.851148
WBGene00000768	649.282	-0.457794	0.260697	-1.75604	0.0790821	0.342069
WBGene00000770	85.1964	0.758013	0.580393	1.30604	0.191541	0.52248
WBGene00000771	6.72308	1.27848	0.886173	1.44269	0.149106	0.462668
WBGene00000772	25.9512	1.42683	0.673025	2.12003	0.0340037	0.231798
WBGene00000773	168.598	0.647353	0.367593	1.76106	0.0782285	0.340697
WBGene00000774	300.703	0.413139	0.241884	1.70801	0.087635	0.357265
WBGene00000775	143.852	0.218747	0.416079	0.525734	0.599073	0.835583
WBGene00000776	4286.45	-0.789475	0.351605	-2.24535	0.0247459	0.197245
WBGene00000777	243.687	-0.442832	0.26108	-1.69615	0.0898566	0.362088
WBGene00000778	48.4329	1.66717	0.747261	2.23104	0.0256788	0.200847
WBGene00000779	2674.48	-0.732462	0.360945	-2.02929	0.0424289	0.258552
WBGene00000780	271.123	-0.5371	0.379559	-1.41507	0.157049	0.473958
WBGene00000781	2707.09	-0.96918	0.62352	-1.55437	0.120096	0.416959
WBGene00000782	1753.19	-0.537227	0.666666	-0.805841	0.420334	0.72465
WBGene00000783	155.14	-0.663768	0.791569	-0.838547	0.401724	0.713136
WBGene00000784	1110.04	-3.94833	1.37152	-2.87881	0.0039918	0.074387
WBGene00000785	690.269	-2.18516	0.795866	-2.74564	0.00603934	0.0964348
WBGene00000786	6985.79	0.59494	0.679939	0.874991	0.381579	0.697765
WBGene00000787	2097.26	0.415142	0.344999	1.20331	0.228855	0.565864
WBGene00000788	3684.94	-0.108426	0.407725	-0.265928	0.790294	0.926157
WBGene00000789	8819.35	0.127588	0.333015	0.383129	0.701624	0.887802
WBGene00000792	360.727	1.82499	0.568809	3.20844	0.00133456	0.0367376
WBGene00000793	925.74	-0.543511	0.377435	-1.44001	0.149864	0.463656
WBGene00000794	250.019	1.12439	0.394057	2.85337	0.00432576	0.0778153
WBGene00000795	406.892	0.564386	0.349269	1.6159	0.106115	0.392114
WBGene00000796	1231.83	0.595858	0.223529	2.66569	0.0076831	0.10965
WBGene00000797	32.9826	0.246725	0.669458	0.368545	0.712467	0.893199
WBGene00000798	208.549	0.438975	0.282575	1.55348	0.120309	0.417107
WBGene00000799	69.8564	1.83529	1.05301	1.7429	0.0813505	0.346309
WBGene00000800	2474.05	0.627002	0.324232	1.93381	0.0531368	0.2864
WBGene00000802	33480.5	0.410448	0.308743	1.32942	0.183711	0.511847
WBGene00000803	140.454	0.214159	0.260091	0.8234	0.410281	0.719336
WBGene00000804	87.803	2.04897	0.364175	5.62633	1.84079e-08	2.49466e-06
WBGene00000812	660.807	0.211615	0.231219	0.915219	0.360077	0.682682
WBGene00000813	355.039	0.120767	0.247429	0.488089	0.625487	0.850212
WBGene00000814	1116.78	0.875474	0.369598	2.36872	0.0178497	0.168067
WBGene00000815	403.472	0.40301	0.236797	1.70192	0.0887703	0.359893
WBGene00000816	285.821	0.236467	0.303529	0.779059	0.435945	0.736374
WBGene00000817	395.878	0.596763	0.184156	3.24053	0.00119307	0.0337208
WBGene00000818	370.209	0.307247	0.265451	1.15745	0.247088	0.58327
WBGene00000819	16.5125	-0.0313662	0.60061	-0.0522238	0.95835	0.988006
WBGene00000820	144.85	-0.0583863	0.379977	-0.153658	0.87788	0.961963
WBGene00000821	7.97139	-0.0468006	0.923283	-0.0506893	0.959573	0.988371
WBGene00000822	3852.09	0.0576116	0.256066	0.224988	0.821989	0.936821
WBGene00000830	3786.82	0.31938	0.430838	0.741298	0.458513	0.748114
WBGene00000831	2986.32	-0.293168	0.462996	-0.633198	0.526604	0.792843
WBGene00000832	2613.35	0.515804	0.376676	1.36936	0.170887	0.494218
WBGene00000833	7302.24	-0.725675	0.546974	-1.32671	0.184605	0.513436
WBGene00000834	718.709	0.314731	0.246266	1.27801	0.201245	0.53378
WBGene00000835	173.06	0.47851	0.249394	1.91869	0.0550239	0.289661
WBGene00000836	724.678	0.104165	0.229052	0.454767	0.649277	0.862996
WBGene00000837	1180.2	0.266429	0.212173	1.25572	0.209218	0.54314
WBGene00000838	780.547	0.202999	0.223042	0.910139	0.362749	0.684612
WBGene00000839	644.34	0.251845	0.211773	1.18922	0.234353	0.572723
WBGene00000840	833.408	0.49549	0.287375	1.72419	0.0846736	0.352271
WBGene00000841	153.273	-0.690278	0.597186	-1.15588	0.247729	0.584306
WBGene00000843	442.672	0.424868	0.285867	1.48624	0.137214	0.444015
WBGene00000845	120.164	-0.73017	0.379202	-1.92554	0.0541612	0.288575
WBGene00000846	296.994	0.123963	0.254794	0.486523	0.626596	0.850833
WBGene00000851	1.97845	0.663982	1.24227	0.534489	0.593004	NA
WBGene00000853	45.8501	1.14821	0.792714	1.44845	0.147492	0.460357
WBGene00000854	416.613	0.107159	0.196996	0.543965	0.586465	0.826695
WBGene00000857	281.166	0.377265	0.396032	0.952613	0.340786	0.666935
WBGene00000858	239.378	0.4677	0.389202	1.20169	0.229483	0.567101
WBGene00000859	0.594787	-2.68015	3.21686	-0.833158	0.404756	NA
WBGene00000860	5.43576	0.38903	0.953048	0.408196	0.68313	0.878841
WBGene00000861	2.51023	0.322722	1.60914	0.200556	0.841046	NA
WBGene00000862	209.556	-0.580479	0.246393	-2.35591	0.0184775	0.169617
WBGene00000863	327.212	1.73217	0.529677	3.27024	0.00107457	0.031263
WBGene00000864	38.9248	0.397794	0.582552	0.682848	0.494703	0.773266
WBGene00000865	382.185	3.01318	0.598123	5.03772	4.71105e-07	4.75786e-05
WBGene00000866	26.3501	1.07352	0.68899	1.55811	0.119207	0.415327
WBGene00000867	29.0345	1.30821	0.950145	1.37685	0.168559	0.49161
WBGene00000868	509.209	3.2621	0.865115	3.77071	0.000162782	0.00796626
WBGene00000869	5346.19	-0.246994	0.206581	-1.19563	0.231841	0.569581
WBGene00000870	226.472	0.30234	0.497203	0.608083	0.543133	0.802016
WBGene00000871	175.22	2.02655	0.302374	6.70213	2.05406e-11	4.78958e-09
WBGene00000872	1059.88	-0.427241	0.373245	-1.14467	0.252347	0.589422
WBGene00000874	982.416	0.153134	0.14156	1.08176	0.279359	0.61658
WBGene00000875	671.706	2.0154	0.323625	6.22757	4.73716e-10	8.734e-08
WBGene00000876	1574.85	0.695669	0.28614	2.43122	0.015048	0.154334
WBGene00000877	831.924	-0.0966526	0.219872	-0.439587	0.660236	0.868549
WBGene00000878	28.3225	-0.46153	0.464412	-0.993794	0.320323	0.650435
WBGene00000879	2086.13	-0.126074	0.252711	-0.498887	0.617859	0.84687
WBGene00000880	578.529	0.300616	0.190605	1.57717	0.114756	0.406881
WBGene00000881	5140.06	0.257814	0.340342	0.757515	0.448742	0.744273
WBGene00000882	231.074	0.595556	0.525197	1.13397	0.256808	0.593334
WBGene00000883	3098.98	0.356409	0.253796	1.40431	0.160226	0.477763
WBGene00000884	387.249	0.7877	0.298092	2.64248	0.00823024	0.113535
WBGene00000885	36.623	0.0982129	0.378382	0.25956	0.795203	0.92882
WBGene00000886	84.8446	0.588889	0.392891	1.49886	0.13391	0.43788
WBGene00000887	115.865	0.00517331	0.299926	0.0172486	0.986238	0.996726
WBGene00000888	125.875	0.123347	0.378689	0.325721	0.744636	0.906553
WBGene00000889	642.159	0.557761	0.272579	2.04624	0.0407329	0.253577
WBGene00000890	272.238	0.316015	0.238162	1.32689	0.184545	0.513436
WBGene00000891	304.147	0.31206	0.286973	1.08742	0.276852	0.614125
WBGene00000892	435.532	0.326036	0.330391	0.986819	0.323731	0.653071
WBGene00000893	61.9926	-0.167419	1.10301	-0.151784	0.879358	0.962256
WBGene00000894	2127.99	-0.126811	0.140478	-0.902715	0.366677	0.686835
WBGene00000895	116.034	-0.880146	0.417415	-2.10857	0.034982	0.234261
WBGene00000896	337.585	0.635118	0.315057	2.01588	0.0438123	0.262245
WBGene00000897	764.469	-0.17023	0.16868	-1.00919	0.312884	0.644131
WBGene00000898	4612.93	0.0909215	0.329838	0.275655	0.782813	0.92414
WBGene00000899	1240.71	0.0276142	0.184252	0.149872	0.880866	0.963043
WBGene00000900	1512.74	-0.34271	0.204526	-1.67563	0.0938109	0.369082
WBGene00000901	2514.08	-0.951303	0.410846	-2.31548	0.0205869	0.180047
WBGene00000902	45.7404	0.330065	0.898235	0.367459	0.713276	0.893614
WBGene00000903	1084.85	-0.314666	0.513943	-0.61226	0.540366	0.801229
WBGene00000904	352.937	0.164592	0.207223	0.794276	0.427035	0.730427
WBGene00000905	42.5152	-0.668919	0.37527	-1.7825	0.0746673	0.335105
WBGene00000906	182.407	0.203905	0.300892	0.677669	0.497981	0.775257
WBGene00000907	167.5	0.0770241	0.315416	0.244198	0.807077	0.933376
WBGene00000908	950.919	-0.241385	0.196084	-1.23103	0.218311	0.554024
WBGene00000910	716.542	-0.298031	0.317461	-0.938796	0.347836	0.673417
WBGene00000911	3151.12	0.689161	0.215478	3.19828	0.00138248	0.037729
WBGene00000912	4305	-0.337953	0.236494	-1.42901	0.153	0.466892
WBGene00000913	630.334	0.749147	0.23556	3.18028	0.00147134	0.0394746
WBGene00000914	933.162	0.144485	0.165443	0.873324	0.382487	0.698396
WBGene00000915	29255.7	-0.162702	0.27763	-0.586038	0.55785	0.811881
WBGene00000917	189.692	-0.0286272	0.297383	-0.0962639	0.923311	0.977585
WBGene00000920	76.9754	-0.977912	0.771111	-1.26819	0.204731	0.538044
WBGene00000923	338.373	0.337218	0.223567	1.50835	0.131465	0.434295
WBGene00000928	416.025	0.947064	1.50498	0.629288	0.529161	0.794468
WBGene00000929	333.647	-0.155395	0.448139	-0.346755	0.728775	0.899512
WBGene00000930	0.609161	-1.71095	2.52371	-0.67795	0.497804	NA
WBGene00000931	3908.82	0.0619567	0.40468	0.1531	0.878319	0.962049
WBGene00000932	1025.05	2.26617	1.1308	2.00404	0.0450654	0.264788
WBGene00000933	478.376	0.0997594	0.221598	0.450181	0.65258	0.864136
WBGene00000934	219.463	-0.0467178	0.265998	-0.175633	0.860583	0.954678
WBGene00000935	69.5297	0.777764	0.248809	3.12594	0.00177235	0.0444657
WBGene00000936	462.513	-0.570774	0.213115	-2.67825	0.00740076	0.107068
WBGene00000937	214.34	0.259175	0.219512	1.18069	0.237727	0.575646
WBGene00000938	2744.32	0.342535	0.307798	1.11286	0.26577	0.602869
WBGene00000939	1562.79	1.35323	0.200578	6.74666	1.51282e-11	3.5802e-09
WBGene00000940	196.694	0.273484	0.222538	1.22893	0.219098	0.554763
WBGene00000941	310.289	-0.578089	0.343589	-1.6825	0.0924718	0.36639
WBGene00000942	4786.43	-0.517578	0.349996	-1.47881	0.139191	0.447345
WBGene00000950	137.194	-0.0272353	0.271107	-0.100459	0.91998	0.976183
WBGene00000951	201.071	-0.145402	0.406026	-0.358109	0.720262	0.896379
WBGene00000952	41.695	-0.060493	0.394426	-0.15337	0.878107	0.961989
WBGene00000953	59.0299	0.0556458	0.438657	0.126855	0.899055	0.969163
WBGene00000955	283.979	0.33983	0.413306	0.822225	0.410949	0.719444
WBGene00000958	1387.28	-0.120277	0.210389	-0.571687	0.567534	0.816001
WBGene00000959	1261.35	0.411346	0.215702	1.90701	0.0565189	0.294322
WBGene00000960	188.534	0.0844334	0.414093	0.2039	0.838432	0.944873
WBGene00000961	649.257	0.712502	0.484998	1.46908	0.141811	0.451608
WBGene00000962	4720.86	-0.496342	0.364721	-1.36088	0.173551	0.497496
WBGene00000963	662.209	-0.258199	0.394008	-0.655316	0.512265	0.784043
WBGene00000964	927.113	-0.386729	0.364847	-1.05998	0.289156	0.624746
WBGene00000965	493.672	0.592801	0.34018	1.74261	0.0814018	0.346309
WBGene00000966	264.042	0.261285	0.346082	0.75498	0.450261	0.745067
WBGene00000967	308.526	-0.0397639	0.347764	-0.114342	0.908967	0.972157
WBGene00000968	70.1906	-0.0786222	0.465411	-0.168931	0.865851	0.957468
WBGene00000969	182.397	0.244509	0.446699	0.547369	0.584125	0.825627
WBGene00000970	479.504	0.327542	0.381214	0.859209	0.390225	0.703755
WBGene00000971	133.549	0.636647	0.619448	1.02776	0.304061	0.638219
WBGene00000972	77.7815	1.5399	1.09658	1.40427	0.160239	0.477763
WBGene00000973	775.51	-0.243025	0.30653	-0.792826	0.427879	0.730847
WBGene00000974	19.2179	0.261516	0.454444	0.575464	0.564978	0.815055
WBGene00000975	447.136	0.400821	0.389337	1.0295	0.303247	0.63757
WBGene00000976	1363.65	0.412008	0.472445	0.872077	0.383166	0.698653
WBGene00000977	310.449	-0.0571074	0.356096	-0.160371	0.872589	0.959818
WBGene00000978	242.298	-0.162076	0.391684	-0.413791	0.679027	0.877346
WBGene00000979	16.8008	0.0696061	0.932039	0.0746815	0.940468	0.982551
WBGene00000980	626.294	-0.143384	0.27906	-0.51381	0.607385	0.840741
WBGene00000981	552.891	-0.00591153	0.473275	-0.0124907	0.990034	0.997901
WBGene00000982	414.773	0.0051801	0.39607	0.0130788	0.989565	0.997682
WBGene00000983	798.798	0.720507	0.407047	1.77008	0.0767136	0.338633
WBGene00000984	699.221	-0.204559	0.310846	-0.65807	0.510493	0.783298
WBGene00000985	955.391	0.23058	0.251907	0.915338	0.360014	0.682682
WBGene00000986	21.1663	0.64582	0.903272	0.714978	0.474622	0.758019
WBGene00000987	575.359	0.159226	0.242408	0.656853	0.511276	0.78334
WBGene00000988	233.142	-0.0273221	0.338225	-0.0807808	0.935616	0.980761
WBGene00000989	47.53	0.39521	0.478199	0.826457	0.408545	0.718488
WBGene00000990	84.1774	0.891678	1.00698	0.885496	0.375889	0.693627
WBGene00000991	1811.48	0.0854449	0.4105	0.208148	0.835113	0.94399
WBGene00000992	143.488	-0.27737	0.523082	-0.53026	0.595932	0.833253
WBGene00000993	400.644	-0.0763545	0.419002	-0.182229	0.855403	0.95226
WBGene00000994	206.859	0.496357	0.24973	1.98757	0.0468588	0.269689
WBGene00000995	717.577	1.0088	0.430063	2.34571	0.0189908	0.171849
WBGene00000996	412.172	0.661812	0.430289	1.53806	0.124033	0.423081
WBGene00000998	9980.71	-0.961239	0.344628	-2.78921	0.00528372	0.088281
WBGene00001000	2783.53	-0.631004	0.492941	-1.28008	0.200517	0.53289
WBGene00001001	590.135	0.0991411	0.330441	0.300026	0.764157	0.915364
WBGene00001002	398.467	2.04317	0.278489	7.33661	2.19068e-13	6.94709e-11
WBGene00001005	1374.68	-0.318268	0.300809	-1.05804	0.290038	0.625345
WBGene00001006	3904.46	0.293715	0.349949	0.839307	0.401297	0.713018
WBGene00001007	577.964	-0.230315	0.308918	-0.745555	0.455936	0.746804
WBGene00001008	3330.3	-0.00432332	0.318721	-0.0135646	0.989177	0.997544
WBGene00001016	429.112	2.9531	0.231108	12.778	2.17553e-37	1.72476e-33
WBGene00001017	1622.97	0.605657	0.175085	3.45921	0.000541761	0.0193472
WBGene00001018	451.112	0.241133	0.193439	1.24656	0.212558	0.547041
WBGene00001019	676.645	0.150211	0.127224	1.18068	0.23773	0.575646
WBGene00001020	119.382	0.607862	0.330684	1.8382	0.0660336	0.316138
WBGene00001021	47.164	-0.11423	0.355202	-0.321591	0.747763	0.908407
WBGene00001022	137.279	0.139143	0.292608	0.475527	0.634411	0.855354
WBGene00001023	2358.03	0.0441599	0.186267	0.237079	0.812595	0.934663
WBGene00001025	765.964	0.492405	0.301921	1.63091	0.10291	0.386529
WBGene00001026	1249.05	0.54241	0.309718	1.7513	0.079894	0.343679
WBGene00001027	240.628	0.208767	0.255244	0.817913	0.413407	0.720803
WBGene00001028	511.417	0.544811	0.214536	2.53949	0.0111013	0.132277
WBGene00001029	365.346	0.608962	0.538756	1.13031	0.258345	0.59505
WBGene00001030	3415.42	0.42345	0.219421	1.92986	0.0536246	0.28774
WBGene00001031	1092.33	0.175687	0.507466	0.346204	0.729189	0.899512
WBGene00001032	528.084	0.140184	0.15445	0.90763	0.364074	0.6856
WBGene00001033	150.125	0.249994	0.341548	0.731943	0.464203	0.750951
WBGene00001034	406.548	0.308522	0.208908	1.47683	0.13972	0.4481
WBGene00001035	202.269	0.155098	0.229106	0.676969	0.498426	0.775371
WBGene00001036	121.713	-0.0576628	0.34198	-0.168615	0.8661	0.957487
WBGene00001037	2675.22	0.607967	0.218301	2.785	0.00535282	0.08884
WBGene00001038	2368.88	-0.208782	0.234833	-0.889068	0.373967	0.693117
WBGene00001039	154.131	-0.150366	0.276444	-0.543929	0.586491	0.826695
WBGene00001040	152.166	0.478693	0.264479	1.80995	0.0703043	0.325853
WBGene00001041	256.832	0.424005	0.287634	1.47412	0.140451	0.449351
WBGene00001042	301.353	0.439508	0.259373	1.6945	0.0901703	0.362104
WBGene00001043	634.028	-0.169197	0.19994	-0.846238	0.39742	0.709833
WBGene00001044	27.9574	0.331484	0.527758	0.628097	0.52994	0.795186
WBGene00001045	337.455	1.24887	0.657677	1.8989	0.0575771	0.296447
WBGene00001046	154.605	1.57184	0.334094	4.70479	2.54123e-06	0.000231573
WBGene00001047	1596.06	0.313877	0.218346	1.43752	0.150571	0.464201
WBGene00001048	213.895	0.0848889	0.257167	0.330093	0.74133	0.904705
WBGene00001049	405.818	1.76508	0.265987	6.63597	3.2238e-11	7.09952e-09
WBGene00001050	121.635	0.234298	0.311848	0.751321	0.452459	0.746321
WBGene00001051	265.077	1.51178	0.42071	3.59341	0.000326383	0.0131616
WBGene00001052	361.143	-0.137442	0.266359	-0.516003	0.605852	0.840308
WBGene00001053	317.737	-0.308898	0.306908	-1.00649	0.314182	0.645256
WBGene00001054	302.207	-0.365077	0.210895	-1.73108	0.0834368	0.349709
WBGene00001055	191.359	-0.393791	0.351337	-1.12084	0.262358	0.599157
WBGene00001056	1221.56	0.127388	0.14378	0.885996	0.37562	0.693627
WBGene00001057	726.295	0.867075	0.21182	4.09346	4.24988e-05	0.00252382
WBGene00001058	1377.24	0.243158	0.221999	1.09531	0.273379	0.610612
WBGene00001059	306.049	-1.35327	0.71804	-1.88468	0.0594737	0.301572
WBGene00001060	303.875	0.455158	0.20001	2.27568	0.0228653	0.189994
WBGene00001061	401.506	1.41407	0.266402	5.30802	1.10824e-07	1.25516e-05
WBGene00001062	1.33457	0.61553	2.13184	0.288731	0.772787	NA
WBGene00001063	58.9147	-0.425212	0.921669	-0.46135	0.644547	0.860639
WBGene00001064	173.424	0.398178	1.27032	0.313448	0.75394	0.911443
WBGene00001065	104.102	-0.986666	1.41708	-0.696265	0.486263	0.76642
WBGene00001066	202.804	-3.51478	1.35159	-2.60048	0.00930943	0.122312
WBGene00001067	352.337	-0.848979	1.15174	-0.737129	0.461044	0.749699
WBGene00001068	196.433	-2.93991	0.757808	-3.87949	0.000104675	0.00549576
WBGene00001069	198.827	0.184657	1.51213	0.122117	0.902806	0.970962
WBGene00001070	66.6496	-3.314	1.14597	-2.89186	0.00382967	0.0730146
WBGene00001071	58.7363	-3.30955	1.22655	-2.69825	0.00697045	0.103962
WBGene00001072	279.703	0.768346	1.47523	0.520832	0.602484	0.837687
WBGene00001073	1225.84	0.442799	0.413103	1.07189	0.283771	0.62007
WBGene00001074	266.184	-3.90562	1.32061	-2.95743	0.00310218	0.0639638
WBGene00001075	1475.63	4.59931	1.63802	2.80784	0.00498751	0.0853096
WBGene00001076	1259.71	3.9507	1.57269	2.51207	0.0120026	0.13741
WBGene00001077	637.03	0.261084	0.750113	0.348059	0.727796	0.899326
WBGene00001078	213.334	-0.0919964	0.380368	-0.241862	0.808887	0.934206
WBGene00001079	7.43577	-1.96429	1.1604	-1.69278	0.0904979	0.36269
WBGene00001080	1896.67	-0.83451	0.515396	-1.61917	0.105412	0.390671
WBGene00001081	3150.98	0.159918	0.260299	0.614364	0.538975	0.800336
WBGene00001082	1029.73	-0.00071892	0.235708	-0.00305005	0.997566	0.999332
WBGene00001085	1066.31	0.545593	0.263498	2.07058	0.0383983	0.245997
WBGene00001086	2113.88	0.54194	0.244607	2.21555	0.0267221	0.20423
WBGene00001087	1567.69	0.507599	0.199353	2.54623	0.0108893	0.131171
WBGene00001088	671.875	-0.22046	0.306614	-0.719016	0.472131	0.755791
WBGene00001089	1037.24	-0.114619	0.372068	-0.308059	0.758037	0.912931
WBGene00001090	565.4	-0.29609	0.322663	-0.917645	0.358805	0.681439
WBGene00001092	147.589	0.75401	0.186171	4.0501	5.11963e-05	0.00301773
WBGene00001093	968.709	0.124137	0.168345	0.737393	0.460884	0.749644
WBGene00001094	2107.84	0.515744	0.204832	2.51788	0.0118063	0.136543
WBGene00001095	206.053	0.444462	0.306891	1.44827	0.147541	0.460357
WBGene00001096	29.8607	0.602276	0.568039	1.06027	0.289021	0.624746
WBGene00001099	961.263	-0.342832	0.273619	-1.25295	0.210222	0.54421
WBGene00001101	1725.4	0.29164	0.151104	1.93006	0.0535992	0.287701
WBGene00001102	324.76	2.29952	0.428032	5.37231	7.77362e-08	9.06312e-06
WBGene00001103	6.67168	3.31495	1.49145	2.22264	0.0262403	0.202269
WBGene00001104	29.2692	4.75857	1.71129	2.78069	NA	NA
WBGene00001105	61.7872	4.26222	1.58445	2.69002	0.00714472	0.105167
WBGene00001106	3.6009	1.61044	1.07897	1.49257	0.135549	NA
WBGene00001107	12.3911	-0.451388	0.76607	-0.589226	0.55571	0.810461
WBGene00001108	48.3837	3.8892	1.12188	3.46668	0.00052692	0.0189883
WBGene00001109	75.4264	0.631976	0.409874	1.54188	0.123103	0.421558
WBGene00001110	237.122	0.0759692	0.283253	0.268203	0.788543	0.925542
WBGene00001112	363.355	0.579539	0.221662	2.61452	0.0089352	0.119256
WBGene00001113	2217.87	-0.260758	0.243675	-1.07011	0.284572	0.620998
WBGene00001115	486.884	0.490164	0.285976	1.714	0.086528	0.354957
WBGene00001116	772.718	-0.289963	0.25414	-1.14096	0.253887	0.590963
WBGene00001117	207.903	0.0475407	0.280992	0.169189	0.865648	0.957468
WBGene00001118	495.51	-0.0356103	0.21351	-0.166785	0.867539	0.957934
WBGene00001119	110.437	-0.557443	0.311392	-1.79016	0.0734279	0.332554
WBGene00001121	114.258	0.277976	0.235937	1.17818	0.238726	0.576841
WBGene00001122	233.877	-0.184213	0.194522	-0.947	0.343639	0.669543
WBGene00001123	62.5597	1.98425	0.798916	2.48368	0.0130034	0.143282
WBGene00001127	147.6	0.17503	0.207023	0.845462	0.397853	0.710241
WBGene00001129	100.537	-0.414164	0.271564	-1.52511	0.127233	0.428125
WBGene00001130	1908.87	-0.543922	0.388425	-1.40033	0.161415	0.480459
WBGene00001131	6539.89	-0.331952	0.30929	-1.07327	0.283151	0.619517
WBGene00001132	2938.95	0.376498	0.24938	1.50974	0.131111	0.433832
WBGene00001133	98.8901	0.112771	0.394379	0.285946	0.774919	0.921005
WBGene00001134	921.478	0.479023	0.267232	1.79254	0.0730473	0.331304
WBGene00001135	472.138	-0.367768	0.234045	-1.57135	0.116101	0.409542
WBGene00001136	46.5446	-0.205796	0.457774	-0.449557	0.65303	0.864383
WBGene00001137	21625.4	-0.176037	0.316029	-0.557029	0.577508	0.821473
WBGene00001145	1473.11	-0.211908	0.200011	-1.05948	0.28938	0.624746
WBGene00001147	39.9203	-0.78902	0.474574	-1.66259	0.0963955	0.375079
WBGene00001148	369.371	0.343597	0.439583	0.781644	0.434424	0.735389
WBGene00001149	4321.43	-0.147566	0.353152	-0.417855	0.676053	0.876156
WBGene00001150	27.0463	0.74759	0.963528	0.775888	0.437815	0.738275
WBGene00001151	239.98	0.301915	0.208322	1.44927	0.147261	0.460068
WBGene00001152	400.906	0.580254	0.465377	1.24685	0.212454	0.546861
WBGene00001153	397.668	-0.149827	0.507337	-0.295321	0.767749	0.917688
WBGene00001154	217.986	-0.829587	0.467333	-1.77515	0.0758729	0.337364
WBGene00001155	914.666	-0.0828211	0.316914	-0.261337	0.793833	0.928165
WBGene00001156	443.006	-0.638924	0.59105	-1.081	0.279698	0.616985
WBGene00001157	255.602	-0.0483804	0.371713	-0.130155	0.896444	0.968105
WBGene00001158	77.0927	-0.14529	1.46443	-0.0992127	0.920969	0.976499
WBGene00001159	232.912	-0.38707	0.224078	-1.72739	0.084098	0.350818
WBGene00001160	4148.16	0.617173	0.582139	1.06018	0.289062	0.624746
WBGene00001161	271.912	1.7507	0.300753	5.82105	5.84804e-09	8.50703e-07
WBGene00001162	280.041	-0.132259	0.406351	-0.325479	0.744819	0.906555
WBGene00001163	272.026	-0.209383	0.285068	-0.734501	0.462644	0.750366
WBGene00001164	0.807893	-0.157107	2.39272	-0.0656603	0.947648	NA
WBGene00001165	129.003	1.08189	0.570555	1.89621	0.0579326	0.297275
WBGene00001166	1111.41	1.03034	0.243964	4.22333	2.40717e-05	0.00162417
WBGene00001167	76148.6	-0.442642	0.298733	-1.48173	0.138412	0.445708
WBGene00001168	101540	-0.344725	0.330256	-1.04381	0.296573	0.631627
WBGene00001169	11571.2	-0.666728	0.481472	-1.38477	0.166123	0.487514
WBGene00001170	16.7153	1.12921	0.90075	1.25363	0.209977	0.543966
WBGene00001171	477.103	-0.228394	0.437474	-0.522075	0.601618	0.837291
WBGene00001172	12071.2	-0.413035	0.350822	-1.17734	0.239061	0.577154
WBGene00001173	5658.09	-0.221968	0.29358	-0.756073	0.449606	0.745004
WBGene00001174	108.43	-0.207208	0.297926	-0.6955	0.486742	0.76665
WBGene00001175	53.3937	-0.234272	0.383996	-0.61009	0.541802	0.801878
WBGene00001177	4859.83	-0.166293	0.334346	-0.497367	0.61893	0.846956
WBGene00001178	1244.86	0.0912637	0.534125	0.170866	0.864329	0.9569
WBGene00001179	1165.23	-0.0676243	0.159548	-0.423849	0.671676	0.873889
WBGene00001182	570.482	-0.374804	0.15967	-2.34736	0.018907	0.1717
WBGene00001184	897.462	-0.536569	0.225354	-2.38101	0.0172655	0.165016
WBGene00001185	10.6781	-1.05991	0.78984	-1.34192	0.179621	0.505505
WBGene00001186	335.986	0.104236	0.447094	0.233141	0.815652	0.935124
WBGene00001187	2126.22	-0.210917	0.257408	-0.819388	0.412565	0.720382
WBGene00001188	416.021	-0.215276	0.251595	-0.855646	0.392194	0.705459
WBGene00001189	10620.7	-0.247042	0.334748	-0.737994	0.460518	0.749458
WBGene00001190	233.663	-0.263747	0.282611	-0.93325	0.350691	0.676041
WBGene00001193	231.741	0.4544	0.272765	1.6659	0.0957328	0.374061
WBGene00001194	3550.17	0.034816	0.145479	0.239321	0.810857	0.934663
WBGene00001196	3641.75	-0.300315	0.295849	-1.0151	0.31006	0.642067
WBGene00001202	142.805	-0.0147641	0.244306	-0.0604327	0.951811	0.986239
WBGene00001204	92.6928	-0.23575	0.301792	-0.781167	0.434704	0.735498
WBGene00001207	456.015	-0.0399702	0.213372	-0.187326	0.851405	0.95111
WBGene00001208	952.528	-0.272571	0.204653	-1.33187	0.182904	0.510971
WBGene00001209	2389.18	0.418245	0.239257	1.74811	0.0804458	0.345023
WBGene00001210	163.821	1.74605	0.77059	2.26586	0.0234602	0.19224
WBGene00001211	87.167	-0.633574	0.352098	-1.79942	0.0719516	0.330302
WBGene00001214	193.555	-0.0581849	0.345179	-0.168565	0.866139	0.957487
WBGene00001215	734.674	-0.505439	0.565164	-0.894323	0.371149	0.690478
WBGene00001223	4.88337	1.18354	1.05909	1.11751	0.263777	0.601134
WBGene00001224	770.408	-0.0788118	0.222189	-0.354706	0.72281	0.897603
WBGene00001225	4334.56	0.279135	0.265105	1.05292	0.292377	0.626815
WBGene00001226	1079.64	0.13389	0.505593	0.264817	0.79115	0.926886
WBGene00001227	1361.88	0.239441	0.287707	0.832238	0.405275	0.715674
WBGene00001228	1916.93	0.288126	0.174974	1.64668	0.0996241	0.380326
WBGene00001229	1542.91	0.396523	0.204016	1.94359	0.0519452	0.283233
WBGene00001230	1616.82	0.481259	0.214285	2.24589	0.0247112	0.197245
WBGene00001231	563.395	-0.0105913	0.422093	-0.0250923	0.979981	0.994979
WBGene00001232	1376.84	0.0670223	0.198209	0.338141	0.735257	0.903109
WBGene00001233	521.144	-0.264777	0.198453	-1.3342	0.182137	0.50962
WBGene00001234	507.508	-0.293252	0.474548	-0.617961	0.536601	0.799191
WBGene00001235	193.982	0.146666	0.273226	0.536791	0.591412	0.830081
WBGene00001236	517.999	-0.199246	0.394693	-0.504811	0.613691	0.844238
WBGene00001237	22.9762	-1.02379	0.504932	-2.02759	0.0426021	0.258992
WBGene00001239	2329.86	-0.552269	0.31248	-1.76737	0.0771655	0.338969
WBGene00001240	824.927	-0.201601	0.241051	-0.836344	0.402961	0.713969
WBGene00001241	186.092	-0.403461	0.76844	-0.52504	0.599556	0.836068
WBGene00001242	22.8479	-0.00109965	0.826665	-0.00133023	0.998939	0.999443
WBGene00001243	203.044	-2.27171	0.683965	-3.32139	0.000895703	0.0280511
WBGene00001244	328.631	-1.39947	0.633682	-2.20847	0.0272115	0.20664
WBGene00001245	3.52676	0.423947	1.15706	0.366401	0.714066	NA
WBGene00001246	5.4095	-1.526	0.991374	-1.53928	0.123735	0.422469
WBGene00001247	102.743	-0.413488	0.428016	-0.966056	0.334016	0.661689
WBGene00001248	274.958	0.0907459	0.25805	0.351661	0.725093	0.89863
WBGene00001249	261.529	0.844722	0.40243	2.09905	0.0358123	0.236676
WBGene00001250	240.551	-0.659249	0.687047	-0.95954	0.337287	0.664601
WBGene00001251	631.029	-0.572903	0.150731	-3.80084	0.000144207	0.00712319
WBGene00001252	11.4299	-1.09148	0.552707	-1.97479	0.0482924	0.273571
WBGene00001253	230.521	-0.574044	0.218615	-2.62583	0.00864388	0.116916
WBGene00001258	1047.52	0.243955	0.280925	0.868399	0.385176	0.699903
WBGene00001259	2035.49	0.885854	0.266629	3.32243	0.000892382	0.0280495
WBGene00001262	1465.8	0.155931	0.405495	0.384546	0.700574	0.887315
WBGene00001263	9521.48	-0.441814	0.506846	-0.871693	0.383376	0.698816
WBGene00001281	282.557	0.708103	0.259798	2.72559	0.00641867	0.0992735
WBGene00001284	747.3	0.387076	0.259739	1.49025	0.136158	0.442131
WBGene00001303	761.767	0.351652	0.319515	1.10058	0.27108	0.60873
WBGene00001309	232.963	0.28919	0.237217	1.21909	0.222808	0.55903
WBGene00001310	3.13522	3.31647	2.02859	1.63487	0.102076	NA
WBGene00001311	2.94175	-1.19688	1.29438	-0.92468	0.355133	NA
WBGene00001320	457.339	0.141487	0.33264	0.425347	0.670584	0.873473
WBGene00001324	570.292	0.0083354	0.19717	0.0422752	0.966279	0.991346
WBGene00001325	805.358	0.184624	0.165611	1.1148	0.264935	0.60175
WBGene00001328	3013.04	0.62104	0.603268	1.02946	0.303264	0.63757
WBGene00001329	2356.96	0.30909	0.226414	1.36515	0.172205	0.495644
WBGene00001330	2220.98	-0.649237	0.350456	-1.85255	0.063947	0.311529
WBGene00001331	584.629	0.600605	0.34367	1.74762	0.0805297	0.345036
WBGene00001332	212.87	0.562264	0.230356	2.44085	0.0146528	0.1526
WBGene00001333	3217.42	0.162933	0.164734	0.989072	0.322628	0.652301
WBGene00001334	606.19	0.0655274	0.191402	0.342355	0.732084	0.900606
WBGene00001335	346.917	-0.109037	0.174311	-0.625531	0.531623	0.796155
WBGene00001336	1606.59	-0.0527314	0.263431	-0.200171	0.841347	0.945918
WBGene00001337	2112.83	0.243652	0.238082	1.02339	0.306122	0.63999
WBGene00001338	389.049	-0.0176227	0.197946	-0.089028	0.92906	0.979922
WBGene00001340	1383.99	-0.109943	0.184408	-0.596193	0.551046	0.807885
WBGene00001345	948.079	-0.183193	0.270642	-0.676884	0.498479	0.775371
WBGene00001352	952.368	0.193267	0.186643	1.03549	0.30044	0.63559
WBGene00001358	96.0401	0.38071	0.236978	1.60652	0.108159	0.395687
WBGene00001365	350.609	0.330934	0.273471	1.21013	0.22623	0.563533
WBGene00001366	1123.99	-0.166681	0.217973	-0.764687	0.444458	0.741632
WBGene00001368	740.597	-0.500208	0.193302	-2.5877	0.00966185	0.123993
WBGene00001371	168.353	0.459488	0.295894	1.55288	0.120452	0.417107
WBGene00001372	130.735	2.26477	0.318999	7.09961	1.25111e-12	3.60683e-10
WBGene00001373	63.3841	-0.61032	0.354306	-1.72258	0.0849653	0.352414
WBGene00001374	864.677	0.233234	0.230789	1.01059	0.312212	0.643582
WBGene00001377	200.393	0.789577	0.516457	1.52883	0.126306	0.426925
WBGene00001385	15033.4	-0.872294	0.337137	-2.58736	0.0096715	0.123993
WBGene00001386	431.249	-1.32561	0.437681	-3.02871	0.00245604	0.0553168
WBGene00001387	127.401	-0.644193	0.857835	-0.750952	0.452682	0.746321
WBGene00001388	8.18336	-2.28496	1.0896	-2.09705	0.0359888	0.237173
WBGene00001389	111.934	0.169622	0.547961	0.309551	0.756902	0.912588
WBGene00001390	566.966	-0.412052	0.378891	-1.08752	0.276807	0.614111
WBGene00001391	3093.12	-0.101309	0.566604	-0.178801	0.858094	0.953559
WBGene00001392	437.065	-1.67594	0.514325	-3.25853	0.0011199	0.0322858
WBGene00001393	3781.78	-1.14344	0.380001	-3.00903	0.00262079	0.0573687
WBGene00001394	9599.18	-1.08328	0.386804	-2.8006	0.00510071	0.0864083
WBGene00001395	2937.8	-1.0301	0.410126	-2.51167	0.0120163	0.137467
WBGene00001396	3682.01	-0.845587	0.197294	-4.28592	1.81984e-05	0.00128819
WBGene00001397	134.204	-1.38891	0.563555	-2.46455	0.0137185	0.147272
WBGene00001398	7404.76	-0.50992	0.601251	-0.848099	0.396383	0.708893
WBGene00001399	15.3243	-1.4789	1.02225	-1.44672	0.147977	0.460604
WBGene00001400	73.4659	0.111253	0.339539	0.32766	0.743169	0.905691
WBGene00001401	44.3102	-0.0234864	0.33769	-0.0695501	0.944552	0.984125
WBGene00001402	48.6341	0.386562	0.468856	0.82448	0.409667	0.719026
WBGene00001403	1076.95	0.110885	0.307939	0.360087	0.718782	0.895725
WBGene00001404	718.713	-0.58228	0.570502	-1.02065	0.307422	0.640747
WBGene00001405	799.333	0.00329615	0.200284	0.0164573	0.98687	0.996866
WBGene00001406	118.928	-0.0921588	0.334655	-0.275385	0.783021	0.92414
WBGene00001410	1268.35	0.0578203	0.215983	0.267707	0.788925	0.925715
WBGene00001411	685.771	0.27979	0.174169	1.60643	0.10818	0.395687
WBGene00001412	728.367	0.74124	0.299188	2.4775	0.0132306	0.144579
WBGene00001413	92.0194	1.37937	0.357691	3.85631	0.000115113	0.00590688
WBGene00001414	21.8592	-0.0843248	0.625176	-0.134882	0.892705	0.96692
WBGene00001423	1583.76	0.192902	0.627516	0.307406	0.758534	0.913297
WBGene00001424	0.15122	0	6.86844	0	1	NA
WBGene00001425	205.897	0.0925469	0.258587	0.357894	0.720422	0.896486
WBGene00001426	1026.63	-0.183382	0.27128	-0.675986	0.499049	0.77553
WBGene00001427	2077.4	-0.124099	0.283378	-0.437927	0.661439	0.868953
WBGene00001428	273.787	0.202927	0.448151	0.45281	0.650685	0.863316
WBGene00001429	70.2669	0.548008	0.431574	1.26979	0.20416	0.537618
WBGene00001430	103.76	1.13344	0.914831	1.23896	0.215361	0.55068
WBGene00001431	1066.77	0.633877	0.321942	1.96892	0.0489627	0.275961
WBGene00001432	78.806	2.39398	1.09344	2.1894	0.0285674	0.212877
WBGene00001433	280.831	-1.25995	0.27459	-4.58849	4.46464e-06	0.000378563
WBGene00001434	54.7351	1.4535	0.571083	2.54517	0.0109226	0.131303
WBGene00001435	21.1081	3.47306	1.83962	1.88793	0.0590357	0.300311
WBGene00001436	20.5757	3.87355	1.69228	2.28895	0.0220822	0.187138
WBGene00001437	7.81776	0.595739	0.776072	0.767634	0.442705	0.740847
WBGene00001438	143.301	0.676324	0.286954	2.35691	0.0184276	0.169617
WBGene00001439	2761.43	0.210927	0.345567	0.610381	0.54161	0.80177
WBGene00001440	244.601	0.23832	0.297359	0.801455	0.422868	0.726994
WBGene00001441	4468.38	0.0230936	0.325122	0.0710305	0.943373	0.98357
WBGene00001442	37.103	0.0603221	0.413974	0.145715	0.884147	0.964675
WBGene00001443	937.913	0.633701	0.32648	1.94101	0.0522572	0.284348
WBGene00001444	4551.41	-0.434999	0.363689	-1.19608	0.231667	0.569428
WBGene00001445	535.18	-0.50649	0.346114	-1.46336	0.143368	0.453954
WBGene00001446	1351.66	-0.129653	0.377373	-0.343567	0.731172	0.900303
WBGene00001447	436.391	0.138939	0.383273	0.362506	0.716974	0.895426
WBGene00001448	1060.64	-0.816474	0.340533	-2.39764	0.0165011	0.161535
WBGene00001449	1419.17	-0.0790283	0.38942	-0.202938	0.839183	0.945125
WBGene00001450	513.78	-0.194866	0.328949	-0.592389	0.55359	0.809085
WBGene00001451	669.364	-0.900414	0.313626	-2.87098	0.00409202	0.0754454
WBGene00001452	2784.7	-0.295446	0.355278	-0.831592	0.405639	0.716044
WBGene00001453	351.753	-0.149503	0.316095	-0.47297	0.636235	0.856451
WBGene00001454	1813.64	-0.284503	0.316363	-0.899293	0.368497	0.688262
WBGene00001455	1831.5	-0.205164	0.375973	-0.545689	0.58528	0.826046
WBGene00001456	871.002	-0.474354	0.280194	-1.69295	0.0904659	0.36269
WBGene00001457	2930.16	-0.686431	0.428939	-1.6003	0.109532	0.397436
WBGene00001458	1353.07	-0.62028	0.364236	-1.70296	0.0885754	0.359428
WBGene00001459	1433.53	-0.471878	0.34599	-1.36385	0.172615	0.496009
WBGene00001460	1220.55	-1.21985	0.298911	-4.08097	4.48486e-05	0.00265343
WBGene00001461	2381.42	-0.36786	0.310211	-1.18584	0.235686	0.573937
WBGene00001462	1034.55	-0.755846	0.283674	-2.66448	0.00771066	0.10965
WBGene00001463	466.042	-0.151049	0.55832	-0.270542	0.786743	0.924935
WBGene00001464	671.646	-0.729667	0.317116	-2.30094	0.0213948	0.183755
WBGene00001465	248.031	0.308057	0.304435	1.0119	0.311588	0.642991
WBGene00001466	75.2895	-0.340463	0.422939	-0.804991	0.420825	0.725044
WBGene00001468	86.8236	-0.139878	0.373915	-0.37409	0.708337	0.891109
WBGene00001470	654.924	0.307952	0.298376	1.03209	0.302028	0.636481
WBGene00001475	897.405	0.574173	0.390353	1.47091	0.141316	0.450763
WBGene00001476	698.902	-0.0445028	0.24894	-0.178769	0.858119	0.953559
WBGene00001477	481.264	-1.32516	1.95049	-0.679397	NA	NA
WBGene00001478	178.28	-0.264867	0.422029	-0.627605	0.530263	0.79552
WBGene00001479	866.365	0.11914	0.441396	0.269917	0.787224	0.925201
WBGene00001480	390.369	0.325278	0.39828	0.816706	0.414097	0.721178
WBGene00001481	60.7571	0.0286795	0.365822	0.0783974	0.937512	0.981343
WBGene00001482	31.9396	0.00678944	0.468265	0.0144991	0.988432	0.997308
WBGene00001483	10.4067	-0.118771	0.689629	-0.172224	0.863261	0.956317
WBGene00001484	597.698	-0.159425	0.238906	-0.667315	0.504571	0.779077
WBGene00001485	345.038	-0.0534032	0.233606	-0.228604	0.819177	0.936727
WBGene00001486	48.6598	-0.207725	0.37222	-0.558071	0.576796	0.820955
WBGene00001487	64.8687	-0.184002	0.586864	-0.313535	0.753874	0.911443
WBGene00001488	28565.3	-1.08921	0.381869	-2.85233	0.00434006	0.0778153
WBGene00001489	1009.68	0.239596	0.213798	1.12067	0.26243	0.599235
WBGene00001490	1013.82	-0.3654	0.186095	-1.96351	0.0495868	0.277243
WBGene00001491	2669.5	0.874939	0.40528	2.15885	0.0308617	0.221122
WBGene00001492	972.328	-0.72013	0.360912	-1.9953	0.0460097	0.267423
WBGene00001493	3573.03	0.0350954	0.158601	0.22128	0.824874	0.937929
WBGene00001494	663.76	-0.270704	0.238335	-1.13581	0.256034	0.592827
WBGene00001495	675.295	0.264886	0.269293	0.983635	0.325295	0.654564
WBGene00001496	1835.45	0.0349555	0.334925	0.104368	0.916877	0.974868
WBGene00001497	505.445	0.0636375	0.317228	0.200605	0.841008	0.945679
WBGene00001498	1410.86	0.264027	0.189858	1.39066	0.164328	0.484761
WBGene00001499	334.437	0.433079	0.229854	1.88415	0.0595448	0.301836
WBGene00001500	682.736	0.768292	0.747832	1.02736	0.304252	0.638377
WBGene00001501	2429.88	-0.311806	0.285988	-1.09028	0.275591	0.612463
WBGene00001502	8008.66	-0.226729	0.289309	-0.78369	0.433222	0.735042
WBGene00001503	2861.01	-0.126611	0.278273	-0.454989	0.649117	0.862996
WBGene00001505	431.449	-0.0802605	0.341113	-0.23529	0.813984	0.934996
WBGene00001506	110.258	-0.728514	0.334679	-2.17675	0.029499	0.214925
WBGene00001507	11.3414	0.0433933	0.679649	0.0638466	0.949092	0.985497
WBGene00001508	272.478	0.0907862	0.299813	0.302809	0.762035	0.914881
WBGene00001509	1140.95	0.674142	0.215096	3.13414	0.00172359	0.0436848
WBGene00001510	845.746	0.414131	0.272666	1.51882	0.128808	0.430814
WBGene00001511	317.617	3.04961	0.400648	7.6117	2.70512e-14	9.53162e-12
WBGene00001512	191.544	-0.385536	0.235718	-1.63558	0.101928	0.384434
WBGene00001513	341.075	0.113078	0.272166	0.415473	0.677796	0.877047
WBGene00001514	75.8063	-0.0999671	0.250779	-0.398627	0.690168	0.882667
WBGene00001515	439.8	-0.176182	0.246001	-0.716185	0.473877	0.757439
WBGene00001516	1681.64	-0.0913029	0.154252	-0.591905	0.553914	0.809331
WBGene00001517	322.063	-0.150047	0.282362	-0.531398	0.595143	0.832591
WBGene00001518	444.382	-0.316498	0.220875	-1.43293	0.151879	0.465676
WBGene00001519	499.215	-0.0525929	0.212365	-0.247654	0.804402	0.932664
WBGene00001520	2643.76	-0.0564347	0.216447	-0.260733	0.794299	0.928231
WBGene00001522	99.057	1.38432	0.853997	1.62098	0.105021	0.390164
WBGene00001523	303.878	-0.285362	0.432108	-0.660395	0.509001	0.782197
WBGene00001526	822.024	0.198111	0.25698	0.77092	0.440754	0.739182
WBGene00001527	1414.13	0.0810662	0.262468	0.308861	0.757427	0.912805
WBGene00001528	7.83363	0.302017	0.902359	0.334697	0.737854	0.903764
WBGene00001529	4.74466	0.832273	1.06416	0.782096	0.434158	0.73528
WBGene00001530	42.5644	0.207091	0.552295	0.374964	0.707687	0.890704
WBGene00001531	33.1665	0.280245	0.458481	0.611247	0.541036	0.801462
WBGene00001532	148.963	0.474043	0.588264	0.805834	0.420339	0.72465
WBGene00001533	31.3404	0.0169801	0.433694	0.0391523	0.968769	0.992233
WBGene00001534	84.9357	-0.69053	0.335412	-2.05875	0.039518	0.248757
WBGene00001535	156.844	-0.740202	0.310414	-2.38456	0.0170994	0.16432
WBGene00001536	124.089	0.812209	0.529798	1.53305	0.125263	0.425098
WBGene00001537	489.298	0.329085	0.299352	1.09932	0.271627	0.60921
WBGene00001538	1247.66	-0.723191	0.265804	-2.72077	0.006513	0.0999871
WBGene00001539	20.9299	-0.846863	0.526314	-1.60904	0.107607	0.394774
WBGene00001540	32.9211	-0.144006	0.385677	-0.373384	0.708863	0.891334
WBGene00001541	507.926	-0.366292	0.372944	-0.982162	0.32602	0.654773
WBGene00001542	50.846	-0.621496	0.535795	-1.15995	0.246069	0.58259
WBGene00001543	189.802	-1.06359	0.498436	-2.13385	0.0328548	0.228527
WBGene00001544	237.905	-0.0257835	0.250699	-0.102846	0.918085	0.975181
WBGene00001545	31.4907	0.907804	0.506548	1.79214	0.0731109	0.331498
WBGene00001546	288.004	-0.000259683	0.291664	-0.000890349	0.99929	0.999668
WBGene00001547	226.29	0.123744	0.381412	0.324436	0.745608	0.907179
WBGene00001548	301.503	-0.928529	0.332746	-2.79051	0.00526254	0.0881127
WBGene00001549	54.8488	-0.825902	0.397454	-2.07798	0.037711	0.243563
WBGene00001550	32.4854	-0.177405	0.372769	-0.475911	0.634138	0.855299
WBGene00001551	45.5293	0.705298	0.349101	2.02032	0.0433497	0.260855
WBGene00001552	93.9645	-0.87813	0.245562	-3.576	0.000348891	0.0137612
WBGene00001553	77.0292	0.0725807	0.350845	0.206874	0.836108	0.944205
WBGene00001554	131.496	0.585235	0.415553	1.40833	0.159034	0.476823
WBGene00001555	263.273	-0.0235109	0.292512	-0.0803757	0.935938	0.980761
WBGene00001556	127.785	-0.503893	0.206589	-2.4391	0.0147237	0.152888
WBGene00001557	137.077	0.381142	0.339728	1.1219	0.261904	0.598462
WBGene00001558	4188.33	-0.206049	0.143843	-1.43246	0.152011	0.465687
WBGene00001559	1105.88	-0.28002	0.228293	-1.22658	0.219979	0.555413
WBGene00001560	1442.9	-0.481862	0.274614	-1.75469	0.0793121	0.34229
WBGene00001561	3303.87	0.204779	0.270746	0.756351	0.449439	0.744962
WBGene00001562	2540.5	0.00960941	0.238552	0.0402822	0.967868	0.991783
WBGene00001563	762.484	0.312587	0.26828	1.16515	0.243958	0.58169
WBGene00001564	7760.21	-2.06118	1.07368	-1.91973	0.0548915	0.289424
WBGene00001565	1404.98	-0.0481956	0.189012	-0.254987	0.798733	0.930476
WBGene00001566	216.765	0.077108	0.301895	0.255413	0.798404	0.930422
WBGene00001568	588.055	0.457297	0.211824	2.15886	0.0308612	0.221122
WBGene00001569	150.302	0.948877	0.467638	2.02908	0.0424498	0.25858
WBGene00001570	696.761	0.0577117	0.327923	0.175992	0.860301	0.954647
WBGene00001571	156.801	1.37851	0.329004	4.18996	2.79007e-05	0.00183566
WBGene00001572	883.135	-0.19089	0.384438	-0.496544	0.619511	0.846956
WBGene00001574	2533.55	-0.086731	0.13489	-0.642975	0.52024	0.788994
WBGene00001575	26.7566	-0.0618862	0.553746	-0.111759	0.911014	0.972796
WBGene00001577	359.487	0.519582	0.516959	1.00507	0.314861	0.645435
WBGene00001578	524.663	-1.221	0.493059	-2.47637	0.0132726	0.144739
WBGene00001579	516.544	0.203577	0.347216	0.586312	0.557666	0.811821
WBGene00001580	471.491	0.328684	0.23902	1.37513	0.169091	0.492489
WBGene00001581	21626.9	-0.729574	0.496463	-1.46954	0.141685	0.451457
WBGene00001582	1367.59	0.286488	0.271579	1.0549	0.291473	0.626133
WBGene00001583	281.633	0.908187	0.349398	2.59929	0.00934157	0.122413
WBGene00001584	478.208	0.47545	0.228113	2.08428	0.0371349	0.241415
WBGene00001585	147.168	0.108085	0.261586	0.41319	0.679468	0.877346
WBGene00001586	154.327	-0.226854	0.295697	-0.767184	0.442972	0.740904
WBGene00001587	158.817	-0.390047	0.298365	-1.30728	0.191118	0.522206
WBGene00001588	122.968	-0.220961	0.279514	-0.790518	0.429225	0.731669
WBGene00001589	617.401	0.614872	0.174007	3.53361	0.000409928	0.0156622
WBGene00001590	114.393	1.13356	0.360704	3.14262	0.00167442	0.0430809
WBGene00001591	642.817	-1.29151	0.565946	-2.28204	0.0224869	0.188743
WBGene00001592	263.125	-0.786416	0.350075	-2.24642	0.024677	0.197245
WBGene00001593	145.601	-0.349157	0.288881	-1.20865	0.226795	0.563824
WBGene00001594	343.146	-0.480609	0.25878	-1.85721	0.0632809	0.311362
WBGene00001595	66.643	1.22689	0.585591	2.09513	0.0361591	0.2379
WBGene00001596	1799.43	0.377807	0.197316	1.91473	0.0555271	0.291439
WBGene00001597	96.9716	0.887711	0.433335	2.04856	0.0405054	0.252816
WBGene00001598	1275.51	0.000725477	0.186915	0.00388132	0.996903	0.999332
WBGene00001599	232.558	0.380277	0.24695	1.5399	0.123585	0.422139
WBGene00001600	95.0318	0.572474	0.351319	1.6295	0.103207	0.38692
WBGene00001601	321.986	-0.112941	0.291994	-0.386792	0.698911	0.886506
WBGene00001602	442.426	0.0331148	0.168554	0.196463	0.844248	0.947747
WBGene00001603	6.14029	1.04228	1.15154	0.905113	0.365405	0.686396
WBGene00001604	2957.38	-1.41132	0.608002	-2.32125	0.0202735	0.178688
WBGene00001606	204.174	2.59072	0.28358	9.13574	6.49623e-20	6.43776e-17
WBGene00001607	145.844	1.70423	0.538037	3.16749	0.00153761	0.040524
WBGene00001608	233.573	0.488016	0.460529	1.05969	0.289287	0.624746
WBGene00001609	182.011	1.27001	0.345162	3.67944	0.000233744	0.0101541
WBGene00001612	148.613	-0.0063737	0.25399	-0.0250943	0.97998	0.994979
WBGene00001613	108.238	0.0825905	0.338275	0.244152	0.807113	0.933376
WBGene00001614	56.4393	-0.0802729	0.337497	-0.237848	0.811999	0.934663
WBGene00001615	570.886	0.168891	0.217095	0.77796	0.436593	0.736918
WBGene00001616	328.442	-0.422427	0.254582	-1.6593	0.0970562	0.376357
WBGene00001617	389.314	0.116987	0.15898	0.735861	0.461815	0.750184
WBGene00001618	47.4318	0.165346	0.371178	0.445462	0.655986	0.866005
WBGene00001619	32.1189	0.00911913	0.354218	0.0257444	0.979461	0.994979
WBGene00001620	1284.12	-1.33731	0.476688	-2.80543	0.00502502	0.0856738
WBGene00001621	271.944	0.113182	0.280866	0.402974	0.686967	0.880989
WBGene00001622	498.093	-0.175261	0.244256	-0.717531	0.473047	0.75664
WBGene00001623	205.446	-0.34974	0.416901	-0.838905	0.401523	0.713098
WBGene00001624	85.4757	-0.479875	0.291653	-1.64536	0.0998954	0.380834
WBGene00001625	76.0922	-0.434494	0.304631	-1.4263	0.153783	0.46775
WBGene00001626	17.4623	-0.0908203	0.519531	-0.174812	0.861227	0.954805
WBGene00001627	173.387	0.619133	0.355288	1.74262	0.0813997	0.346309
WBGene00001628	525.909	0.0543692	0.210648	0.258105	0.796326	0.929497
WBGene00001629	448.544	-0.568121	0.288075	-1.97213	0.0485951	0.274697
WBGene00001630	707.89	-0.417229	0.202241	-2.06303	0.0391097	0.248133
WBGene00001631	860.799	-0.192196	0.223224	-0.860999	0.389239	0.703213
WBGene00001632	530.573	0.099544	0.365018	0.27271	0.785076	0.924627
WBGene00001633	313.827	0.018991	0.372864	0.0509328	0.959379	0.988276
WBGene00001635	521.62	0.475447	0.238163	1.99631	0.0459	0.267177
WBGene00001636	98.8156	0.298473	0.399034	0.747988	0.454467	0.746321
WBGene00001637	154.135	0.00656144	0.247881	0.0264701	0.978882	0.994979
WBGene00001638	286.119	0.369599	0.237614	1.55546	0.119836	0.41651
WBGene00001639	11.4197	0.221697	0.534206	0.415002	0.67814	0.877047
WBGene00001640	1.03087	0	2.38743	0	1	NA
WBGene00001641	0.149198	-1.09883	6.85557	-0.160282	0.872659	NA
WBGene00001642	0.363395	0.692544	5.72293	0.121012	0.903681	NA
WBGene00001643	55.1791	-0.0720127	0.356373	-0.202071	0.839861	0.945436
WBGene00001644	107.461	-0.164848	0.493899	-0.333768	0.738555	0.904008
WBGene00001645	425.951	0.122852	0.160762	0.764185	0.444757	0.741632
WBGene00001646	57.2354	0.810357	0.354846	2.28369	0.02239	0.188618
WBGene00001647	34.0368	0.0630337	0.514409	0.122536	0.902474	0.970843
WBGene00001648	3080.79	-0.0130842	0.195691	-0.0668614	0.946692	0.984554
WBGene00001649	665.252	0.406392	0.24234	1.67695	0.0935529	0.368516
WBGene00001650	974.104	-0.7944	0.444936	-1.78543	0.0741924	0.334488
WBGene00001651	1432.13	-0.188644	0.207538	-0.908961	0.363371	0.684864
WBGene00001653	492.069	0.826525	0.226701	3.64588	0.000266476	0.0113582
WBGene00001660	456.444	0.222174	0.23162	0.959216	0.33745	0.664604
WBGene00001661	503.223	0.609065	0.210041	2.89975	0.00373463	0.0721271
WBGene00001662	1337.24	0.140745	0.159514	0.88234	0.377593	0.695034
WBGene00001663	51.9505	-0.230818	0.331809	-0.695636	0.486657	0.76665
WBGene00001664	172.244	-0.0267541	0.320721	-0.0834186	0.933519	0.980708
WBGene00001665	156.378	-0.424292	0.323017	-1.31353	0.189006	0.51876
WBGene00001666	60.4813	-0.644665	0.318388	-2.02478	0.0428899	0.259665
WBGene00001667	8.66892	0.916181	0.782111	1.17142	0.241429	0.579489
WBGene00001668	41.0032	-0.562456	0.318625	-1.76526	0.0775199	0.339265
WBGene00001669	461.474	-0.328643	0.197018	-1.66808	0.0952991	0.373053
WBGene00001670	80.6694	0.0448814	0.55602	0.080719	0.935665	0.980761
WBGene00001671	245.681	0.112163	0.434203	0.258319	0.796161	0.92946
WBGene00001672	42.9383	-0.134843	0.412761	-0.326686	0.743905	0.906303
WBGene00001673	52.9513	-0.172111	0.352176	-0.488707	0.625049	0.849835
WBGene00001674	179.91	-0.449568	0.328316	-1.36932	0.1709	0.494218
WBGene00001675	28.8959	-0.866869	0.467347	-1.85487	0.0636142	0.311529
WBGene00001676	107.708	0.136984	0.480691	0.284974	0.775664	0.921312
WBGene00001677	44.8355	0.224941	0.43885	0.512568	0.608253	0.841148
WBGene00001678	169.127	-0.184741	0.317003	-0.582774	0.560045	0.813045
WBGene00001679	5692.55	-0.44199	0.297057	-1.4879	0.136778	0.443418
WBGene00001680	1184.41	0.340416	0.240137	1.41759	0.156312	0.472721
WBGene00001681	154.041	-0.655783	0.226523	-2.89499	0.0037917	0.0727404
WBGene00001682	1118.61	-0.374592	0.245631	-1.52502	0.127255	0.428125
WBGene00001683	377.541	0.300136	0.512722	0.585379	0.558293	0.812076
WBGene00001684	11767.2	0.0414367	0.351941	0.117738	0.906275	0.971706
WBGene00001685	18807.2	0.253029	0.366922	0.689599	0.490447	0.7704
WBGene00001686	455.774	0.390415	0.531972	0.733901	0.463009	0.750432
WBGene00001687	48.3426	-0.530803	0.488448	-1.08671	0.277164	0.614559
WBGene00001688	293.227	2.83969	0.242063	11.7312	8.81921e-32	3.49594e-28
WBGene00001689	357.636	2.9459	0.24228	12.1591	5.13123e-34	2.71202e-30
WBGene00001690	24.7144	-1.56807	0.988812	-1.58581	0.112782	0.403183
WBGene00001691	15.8323	-0.609297	1.18925	-0.512338	0.608415	0.841173
WBGene00001692	168.308	-1.09123	0.703794	-1.55049	0.121024	0.417982
WBGene00001693	1.3857	-0.408241	1.66279	-0.245515	0.806058	NA
WBGene00001694	120.194	0.1995	0.742288	0.268764	0.788112	0.925383
WBGene00001695	30.803	-0.72615	1.03643	-0.700629	0.483535	0.76447
WBGene00001696	28.3318	0.409497	0.513817	0.79697	0.425469	0.728771
WBGene00001697	3.40859	0.0603891	1.13932	0.0530046	0.957728	NA
WBGene00001698	3.36536	-2.40061	1.0916	-2.19917	0.0278656	NA
WBGene00001699	245.106	-0.88351	0.823144	-1.07334	0.28312	0.619517
WBGene00001700	9.67698	-0.78845	0.808114	-0.975667	0.329229	0.657564
WBGene00001701	22.3431	1.42938	0.943683	1.51468	0.129853	0.431666
WBGene00001702	188.944	-0.565467	1.22355	-0.462152	0.643972	0.860393
WBGene00001703	41.5026	-0.184928	1.30328	-0.141895	0.887163	0.965799
WBGene00001704	8.03966	0.369375	0.829522	0.445287	0.656113	0.866005
WBGene00001705	18.6708	0.371286	0.63062	0.588763	0.556021	0.810765
WBGene00001707	374.244	-0.939997	0.510175	-1.8425	0.0654023	0.315343
WBGene00001708	888.294	-0.00392457	0.128806	-0.0304689	0.975693	0.994829
WBGene00001709	717.302	-0.357218	0.205746	-1.7362	0.0825277	0.348114
WBGene00001710	29.4544	1.95911	1.09018	1.79705	0.0723269	0.33068
WBGene00001711	6.04389	-0.0631019	0.96835	-0.0651643	0.948043	0.985172
WBGene00001712	1.77849	-0.148624	1.26044	-0.117914	0.906136	NA
WBGene00001713	538.142	0.388641	0.831664	0.467306	0.640281	0.858183
WBGene00001714	48.2427	0.261216	1.15231	0.226689	0.820666	0.936821
WBGene00001715	13.0327	0.664293	1.21909	0.544908	0.585817	0.826251
WBGene00001716	106.045	-0.0268058	1.47043	-0.0182299	0.985455	0.996274
WBGene00001717	41.4027	-0.664497	0.30424	-2.18412	0.0289533	0.214102
WBGene00001718	27.0048	-0.902775	0.479914	-1.88112	0.0599557	0.302757
WBGene00001719	114.257	-1.25627	0.724501	-1.73398	0.0829225	0.348758
WBGene00001720	2.70965	2.86686	2.22844	1.28649	0.198273	NA
WBGene00001721	4.06775	-0.950096	1.0774	-0.881842	0.377862	NA
WBGene00001722	6.48878	1.65907	0.999947	1.65916	0.0970835	0.376371
WBGene00001723	138.779	-0.387799	0.269039	-1.44143	0.149464	0.463243
WBGene00001724	55.9758	0.323817	1.24476	0.260144	0.794753	0.9285
WBGene00001725	258.997	-2.32206	1.48566	-1.56298	0.118058	0.413535
WBGene00001726	2.1628	0.219815	1.36168	0.16143	0.871755	NA
WBGene00001727	5.7508	1.29232	1.39343	0.927443	0.353697	0.67844
WBGene00001728	0.589347	2.16702	3.03324	0.714425	0.474964	NA
WBGene00001729	3.39177	-1.27054	0.971295	-1.30809	0.190844	NA
WBGene00001730	307.117	0.827059	1.4744	0.560948	0.574833	0.820171
WBGene00001731	1.6598	0.398171	1.45865	0.272972	0.784875	NA
WBGene00001732	1.52601	-2.03302	1.62107	-1.25413	0.209796	NA
WBGene00001733	9.6416	1.01688	0.864405	1.1764	0.239436	0.577522
WBGene00001734	2.27995	-0.839699	1.62885	-0.515515	0.606193	NA
WBGene00001735	1.3726	0.891142	1.91282	0.465878	0.641303	NA
WBGene00001736	0.96559	-1.63078	2.32939	-0.700089	0.483872	NA
WBGene00001737	7.97982	-0.282147	0.749544	-0.376425	0.706601	0.890402
WBGene00001738	0.166945	0	6.86844	0	1	NA
WBGene00001739	0.312208	1.83764	5.00612	0.367079	0.71356	NA
WBGene00001740	171.112	0.273518	0.29796	0.91797	0.358635	0.681439
WBGene00001743	353.933	0.529773	0.328251	1.61393	0.106543	0.392151
WBGene00001744	807.816	0.0355714	0.25616	0.138864	0.889557	0.966278
WBGene00001745	996.116	-0.898554	0.479202	-1.8751	0.0607784	0.304701
WBGene00001746	1245.58	-0.325177	0.286638	-1.13445	0.256605	0.593334
WBGene00001747	2200.83	0.150344	0.166467	0.903144	0.366449	0.686835
WBGene00001748	11430.1	0.563677	0.328001	1.71852	0.0857013	0.353616
WBGene00001749	907.994	-0.0802541	0.368387	-0.217853	0.827544	0.93961
WBGene00001750	91.1943	-0.172873	0.505487	-0.341994	0.732356	0.900715
WBGene00001751	406.118	0.276152	0.50202	0.550082	0.582263	0.824172
WBGene00001752	268.313	0.209427	1.15058	0.182018	0.855568	0.95226
WBGene00001753	2056.42	-1.2619	0.532969	-2.36769	0.0178996	0.16832
WBGene00001754	517.199	-0.325109	0.467919	-0.694797	0.487182	0.767183
WBGene00001755	1068.87	-0.508065	0.779156	-0.652071	0.514355	0.784993
WBGene00001756	18.4162	-1.46929	0.884537	-1.66108	0.0966967	0.375844
WBGene00001757	9.9893	-1.58721	0.696008	-2.28045	0.0225811	0.189042
WBGene00001758	462.858	-0.00569678	0.514379	-0.0110751	0.991164	0.998247
WBGene00001759	66.0487	-0.322265	0.499363	-0.645352	0.518699	0.788034
WBGene00001760	283.16	-1.38444	1.08495	-1.27603	0.201944	0.534863
WBGene00001761	509.514	0.115809	0.519466	0.222939	0.823583	0.937386
WBGene00001762	34.3936	0.135244	1.11213	0.121608	0.903209	0.971037
WBGene00001763	481.271	1.34809	0.75369	1.78866	0.0736695	0.332936
WBGene00001764	93.5234	0.207296	0.852363	0.243202	0.807849	0.933823
WBGene00001765	2.70876	-0.462523	1.26332	-0.366117	0.714277	NA
WBGene00001766	3.11551	1.02869	0.988875	1.04026	0.298217	NA
WBGene00001767	51.0911	-0.172607	0.835057	-0.206701	0.836243	0.944205
WBGene00001768	3976.68	0.740707	0.608086	1.2181	0.223187	0.559326
WBGene00001769	22.4549	-0.00747486	0.501754	-0.0148975	0.988114	0.997308
WBGene00001770	132.937	-0.600058	0.371456	-1.61542	0.10622	0.392151
WBGene00001771	95.1209	0.608161	0.432589	1.40586	0.159765	0.477212
WBGene00001772	552.642	-0.18207	0.407731	-0.446545	0.655203	0.865453
WBGene00001773	13.6464	0.404651	1.25358	0.322797	0.746849	0.907922
WBGene00001774	101.74	-1.32419	0.627952	-2.10875	0.0349663	0.234261
WBGene00001775	471.704	-0.404924	0.396656	-1.02085	0.307328	0.640747
WBGene00001776	130.454	-1.69352	0.517256	-3.27406	0.00106015	0.0309572
WBGene00001777	18.3161	-0.157634	0.528553	-0.298237	0.765522	0.916243
WBGene00001778	58.4982	-1.35571	1.0384	-1.30558	0.191696	0.52248
WBGene00001779	90.1018	-1.38003	0.576392	-2.39426	0.0166537	0.162199
WBGene00001780	8.10113	-1.13921	1.16363	-0.97902	0.32757	0.656019
WBGene00001781	51.4378	-1.8224	0.733113	-2.48584	0.0129244	0.143209
WBGene00001782	47.6945	-0.0241453	0.828816	-0.0291323	0.976759	0.994829
WBGene00001783	156.958	-0.744974	0.716748	-1.03938	0.298628	0.634469
WBGene00001784	520.141	-0.0210239	0.227112	-0.0925704	0.926245	0.979168
WBGene00001785	35.0848	-3.21918	1.09994	-2.92669	0.00342591	0.068501
WBGene00001786	91.9557	0.114882	0.472893	0.242934	0.808056	0.933927
WBGene00001787	320.409	-1.74025	0.473212	-3.67753	0.000235504	0.0102026
WBGene00001788	139.743	-0.417084	0.410073	-1.0171	0.309107	0.641579
WBGene00001789	150.636	0.394726	0.561218	0.703337	0.481845	0.76329
WBGene00001790	413.992	-0.0426792	0.365624	-0.11673	0.907074	0.971963
WBGene00001791	110.102	-0.175786	0.236977	-0.741787	0.458217	0.747882
WBGene00001792	7.1632	-1.89771	1.54089	-1.23157	0.21811	0.553962
WBGene00001793	1355.31	-0.589205	0.228379	-2.57995	0.0098816	0.125246
WBGene00001794	6740.26	0.375468	0.466879	0.804208	0.421277	0.725352
WBGene00001795	2324.83	0.517555	0.349457	1.48102	0.1386	0.446131
WBGene00001796	125.098	-0.788892	0.488776	-1.61402	0.106524	0.392151
WBGene00001803	391.983	-0.241054	0.297793	-0.809467	0.418246	0.72345
WBGene00001804	63.7931	-0.2445	0.42633	-0.573499	0.566307	0.815439
WBGene00001805	49.444	-0.248702	0.436502	-0.569761	0.56884	0.816838
WBGene00001806	5.17093	-0.115289	1.19813	-0.0962239	0.923343	0.977585
WBGene00001808	113.355	0.162412	0.31906	0.509031	0.61073	0.842357
WBGene00001811	82.3434	-0.290208	0.326303	-0.889381	0.373798	0.692886
WBGene00001812	503.844	0.209636	0.367139	0.570999	0.568	0.816101
WBGene00001813	355.929	-0.0806359	0.293377	-0.274854	0.783428	0.92414
WBGene00001814	1425.45	-0.209585	0.246382	-0.85065	0.394964	0.708033
WBGene00001815	369.35	0.570317	0.25748	2.215	0.0267603	0.20423
WBGene00001816	204.526	0.175596	0.450911	0.389425	0.696962	0.885361
WBGene00001817	284.952	-0.0703311	0.389883	-0.18039	0.856846	0.953158
WBGene00001818	1.30174	-2.40161	1.92911	-1.24493	0.213157	NA
WBGene00001819	1300.81	-0.80985	0.517552	-1.56477	0.117637	0.412757
WBGene00001820	150.311	1.24763	0.688331	1.81254	0.069902	0.32513
WBGene00001821	460.272	0.0585976	0.200791	0.291833	0.770414	0.918844
WBGene00001823	309.52	0.183626	0.243454	0.754253	0.450697	0.745169
WBGene00001824	928.727	0.831426	0.633911	1.31158	0.189661	0.519692
WBGene00001827	669.95	0.953994	0.294125	3.2435	0.00118071	0.0334908
WBGene00001828	242.254	5.87733	1.79035	3.28278	0.00102787	0.0304109
WBGene00001829	498.369	2.41948	0.428529	5.64602	1.64202e-08	2.26399e-06
WBGene00001830	343.048	2.07229	0.326291	6.35103	2.1388e-10	4.1357e-08
WBGene00001831	237.326	2.4348	0.393491	6.18768	6.10542e-10	1.07564e-07
WBGene00001832	319.336	1.39913	0.385824	3.62635	0.00028745	0.0120577
WBGene00001833	537.38	2.05589	0.432047	4.75848	1.95053e-06	0.000180863
WBGene00001834	719.67	0.644932	0.306863	2.10169	0.03558	0.235728
WBGene00001835	291.552	0.384983	0.284238	1.35444	0.175597	0.500769
WBGene00001836	364.465	0.188572	0.241771	0.779962	0.435413	0.736025
WBGene00001837	2290.17	-0.138326	0.207509	-0.666605	0.505024	0.779077
WBGene00001838	146.04	-0.088241	0.289861	-0.304425	0.760804	0.914233
WBGene00001839	2.56752	-0.766447	1.33606	-0.573664	0.566196	NA
WBGene00001840	3123.19	0.932778	0.257628	3.62065	0.000293868	0.0121978
WBGene00001841	10.2824	-0.982234	0.781806	-1.25636	0.208984	0.54314
WBGene00001842	9.57444	0.44976	0.922451	0.48757	0.625855	0.850457
WBGene00001843	2122.56	0.182253	0.35444	0.514201	0.607111	0.840593
WBGene00001844	576.581	0.350646	0.292052	1.20063	0.229895	0.567406
WBGene00001851	4340.28	-0.51047	0.310308	-1.64505	0.0999605	0.380912
WBGene00001852	4289.77	0.367083	0.717086	0.51191	0.608714	0.841293
WBGene00001853	777.926	1.34578	0.626087	2.14951	0.0315937	0.223983
WBGene00001854	1146.52	0.416647	0.381147	1.09314	0.274333	0.611551
WBGene00001855	107.476	-0.0167175	0.36983	-0.0452033	0.963945	0.990214
WBGene00001856	98.0482	0.390667	0.55324	0.706143	0.480099	0.761931
WBGene00001857	5.03459	2.8746	1.41927	2.0254	0.0428263	0.259501
WBGene00001858	1012.48	0.392892	0.505535	0.77718	0.437053	0.737424
WBGene00001859	26.6961	1.70596	0.900084	1.89533	0.0580483	0.297542
WBGene00001860	1170.03	0.385092	0.281388	1.36855	0.171141	0.494727
WBGene00001862	55.3461	1.09987	0.448263	2.45363	0.0141422	0.149792
WBGene00001863	5102.83	-0.253291	0.27033	-0.936969	0.348775	0.674488
WBGene00001864	81.3971	-0.345432	0.476187	-0.725413	0.468199	0.753223
WBGene00001865	114.232	0.989733	0.301795	3.27949	0.00103997	0.030573
WBGene00001867	70.333	0.076248	0.307867	0.247665	0.804393	0.932664
WBGene00001869	313.222	2.34591	0.276144	8.49524	1.97527e-17	1.11857e-14
WBGene00001872	95.3424	0.125372	0.335409	0.373789	0.708561	0.891156
WBGene00001874	567.426	0.37733	0.175705	2.14752	0.0317523	0.22436
WBGene00001875	7.24913	-1.50484	0.993637	-1.51448	0.129905	0.431666
WBGene00001876	12.6562	-1.89766	1.10721	-1.71391	0.0865453	0.354957
WBGene00001877	27.2861	-1.79673	0.76072	-2.36188	0.0181826	0.169171
WBGene00001878	49.2868	-0.691619	0.554113	-1.24815	0.211975	0.546249
WBGene00001879	26.9379	-0.851378	0.875155	-0.972831	0.330637	0.658498
WBGene00001880	21.2358	-2.07845	0.819311	-2.53683	0.0111862	0.132562
WBGene00001881	43.0753	-1.61502	0.676932	-2.3858	0.017042	0.163868
WBGene00001882	60.3023	-0.598647	0.583024	-1.0268	0.304517	0.638569
WBGene00001883	116.559	-0.999281	0.623002	-1.60398	0.108719	0.396962
WBGene00001884	47.9701	-1.18264	0.658522	-1.7959	0.07251	0.330716
WBGene00001885	71.3152	-0.505126	0.741274	-0.681429	0.4956	0.773962
WBGene00001886	37.3358	-0.518209	0.786157	-0.659167	0.509789	0.782574
WBGene00001887	116.559	-0.999281	0.623002	-1.60398	0.108719	0.396962
WBGene00001888	47.9701	-1.18264	0.658522	-1.7959	0.07251	0.330716
WBGene00001889	70.7989	-0.489305	0.74259	-0.658918	0.509949	0.782744
WBGene00001890	37.0463	-0.534923	0.785093	-0.68135	0.49565	0.773962
WBGene00001891	35.9635	-1.61352	0.83333	-1.93623	0.052839	0.285944
WBGene00001892	28.1942	-0.768748	0.837552	-0.917851	0.358697	0.681439
WBGene00001893	59.7616	-1.70203	0.657	-2.59061	0.00958048	0.123993
WBGene00001894	74.2538	-0.601759	0.54479	-1.10457	0.269345	0.606498
WBGene00001895	59.8348	-1.70206	0.657531	-2.58856	0.00963768	0.123993
WBGene00001896	74.2278	-0.60176	0.544803	-1.10455	0.269356	0.606498
WBGene00001898	2618.12	0.503228	0.47932	1.04988	0.293773	0.628948
WBGene00001899	118.689	-1.00637	0.614101	-1.63877	0.101262	0.383182
WBGene00001900	47.9885	-1.18264	0.658989	-1.79463	0.0727125	0.330731
WBGene00001901	34.8548	-1.6695	0.838302	-1.99152	0.0464237	0.26855
WBGene00001902	24.6567	-0.869219	0.820266	-1.05968	0.28929	0.624746
WBGene00001903	8.02606	1.05223	0.942861	1.116	0.264422	0.601618
WBGene00001904	7.05631	-1.08649	1.01335	-1.07218	0.28364	0.619988
WBGene00001905	10.6655	-0.656866	0.947268	-0.693432	0.488038	0.768149
WBGene00001906	27.1605	-0.869209	1.03905	-0.83654	0.402851	0.713969
WBGene00001907	7.01531	-1.08838	1.02251	-1.06443	0.287136	0.623402
WBGene00001908	8.11551	1.05411	0.929994	1.13346	0.25702	0.593366
WBGene00001909	1867.03	-0.214917	0.344814	-0.623284	0.533098	0.796963
WBGene00001910	187.854	1.13531	0.641245	1.77048	0.0766478	0.338564
WBGene00001911	2895.76	-0.175703	0.325438	-0.539899	0.589267	0.828611
WBGene00001912	6.17862	-1.22505	0.842945	-1.4533	0.146142	0.458493
WBGene00001913	23.5108	-0.689911	0.648468	-1.06391	0.28737	0.623402
WBGene00001914	15.178	-1.30856	1.01647	-1.28735	0.197972	0.530191
WBGene00001915	1498.49	-0.554124	0.317989	-1.74259	0.0814058	0.346309
WBGene00001916	63.315	-1.0328	0.606098	-1.70402	0.0883779	0.358853
WBGene00001917	37.3358	-0.518209	0.786157	-0.659167	0.509789	0.782574
WBGene00001918	70.9161	-0.483692	0.743162	-0.650857	0.515139	0.785515
WBGene00001919	17.7361	-1.4354	0.809959	-1.77218	0.0763639	0.338489
WBGene00001920	48.8735	-0.0646487	0.958739	-0.067431	0.946239	0.984467
WBGene00001921	22.8613	-0.964847	0.878386	-1.09843	0.272016	0.609366
WBGene00001922	31.9941	-0.465954	0.657357	-0.708831	0.47843	0.760423
WBGene00001923	34.8548	-1.6695	0.838302	-1.99152	0.0464237	0.26855
WBGene00001924	24.6567	-0.869219	0.820266	-1.05968	0.28929	0.624746
WBGene00001925	59.8193	-1.70206	0.657541	-2.58853	0.00963875	0.123993
WBGene00001926	74.2278	-0.60176	0.544803	-1.10455	0.269356	0.606498
WBGene00001927	59.86	-1.702	0.656337	-2.59318	0.00950943	0.123412
WBGene00001928	78.1732	-0.588971	0.532385	-1.10629	0.268602	0.605991
WBGene00001929	17.8384	-1.42035	0.816006	-1.74061	0.0817526	0.346967
WBGene00001930	49.0026	-0.0645767	0.956318	-0.0675264	0.946163	0.984467
WBGene00001931	145.784	0.0557384	0.277512	0.20085	0.840816	0.945618
WBGene00001932	32.2899	-0.477321	0.663765	-0.719112	0.472072	0.755791
WBGene00001933	14.9318	-1.4525	0.915099	-1.58726	0.112455	0.403045
WBGene00001934	53.5117	0.326234	0.936614	0.348313	0.727605	0.899326
WBGene00001935	14.6122	-0.952072	0.793021	-1.20056	0.229921	0.567406
WBGene00001936	21.2129	-0.492395	0.558615	-0.881457	0.37807	0.695315
WBGene00001937	12.9925	-1.35305	0.927317	-1.4591	0.144536	0.455811
WBGene00001938	27.3225	0.251373	0.985432	0.255089	0.798654	0.930476
WBGene00001939	22.9742	-0.961698	0.891168	-1.07914	0.280524	0.61769
WBGene00001940	32.4123	-0.470399	0.664246	-0.708169	0.478841	0.760724
WBGene00001941	4.76269	-0.579364	1.29611	-0.447003	0.654873	0.865319
WBGene00001942	9.72277	0.347398	0.796133	0.436357	0.662577	0.869576
WBGene00001943	2.00441	0.294328	1.93101	0.152422	0.878854	NA
WBGene00001944	2.02488	0.33387	1.25765	0.26547	0.790647	NA
WBGene00001945	2249.47	-0.372078	0.271637	-1.36976	0.170761	0.494218
WBGene00001946	2478.34	-0.125852	0.404284	-0.311297	0.755575	0.912154
WBGene00001947	10.3104	-0.696688	0.711223	-0.979564	0.327301	0.6559
WBGene00001948	205.249	0.091783	0.356683	0.257324	0.796929	0.929729
WBGene00001949	273.897	1.63228	0.589391	2.76943	0.0056155	0.0917932
WBGene00001950	30.5596	1.2652	0.835645	1.51405	0.130014	0.431729
WBGene00001951	18.5532	0.0591055	0.531664	0.111171	0.911481	0.972868
WBGene00001952	57.2005	0.0503507	0.43924	0.114631	0.908737	0.972157
WBGene00001953	23.7029	0.0525948	0.465531	0.112978	0.910048	0.972157
WBGene00001954	17.2935	-0.361526	0.523456	-0.690653	0.489783	0.769685
WBGene00001955	7852.82	-0.0875539	0.396722	-0.220694	0.825331	0.938164
WBGene00001956	3.96567	-1.21953	1.03502	-1.17827	0.238689	NA
WBGene00001957	97.4051	1.49818	0.773644	1.93652	0.0528043	0.285944
WBGene00001958	13.5797	2.91804	1.35196	2.15838	0.0308984	0.221282
WBGene00001959	7.98694	0.201487	1.01656	0.198205	0.842884	0.946782
WBGene00001960	26.5141	1.79616	0.955886	1.87906	0.0602368	0.303403
WBGene00001961	12.4955	-0.599742	0.667109	-0.899017	0.368643	0.688287
WBGene00001962	2.88434	1.67356	1.6033	1.04382	0.296567	NA
WBGene00001964	1.51389	2.1881	2.13353	1.02558	0.30509	NA
WBGene00001965	0.125603	1.42192	6.84694	0.207673	0.835484	NA
WBGene00001966	1.63924	2.35839	2.28977	1.02997	0.303024	NA
WBGene00001967	0.502935	0.684362	3.20264	0.213687	0.830791	NA
WBGene00001968	0.463776	0.684457	3.27903	0.208738	0.834653	NA
WBGene00001971	4324.35	0.480521	0.343982	1.39694	0.162432	0.482127
WBGene00001972	1498.23	0.438669	0.221281	1.98241	0.0474336	0.271101
WBGene00001973	124.018	0.928748	0.403002	2.30457	0.0211905	0.182806
WBGene00001974	707.47	1.14744	0.318544	3.60214	0.000315609	0.0128645
WBGene00001975	260.42	0.147668	0.237487	0.621795	0.534077	0.797694
WBGene00001976	811.511	0.401179	0.388177	1.03349	0.301373	0.63604
WBGene00001977	282.777	-0.0559154	0.48653	-0.114927	0.908503	0.972157
WBGene00001978	789.362	0.546345	0.431708	1.26554	0.205677	0.539163
WBGene00001979	1137.69	0.255226	0.15799	1.61546	0.106211	0.392151
WBGene00001980	2481.3	0.0759167	0.376832	0.20146	0.840339	0.94553
WBGene00001981	12.3999	5.51821	1.97866	2.78886	0.00528941	0.088283
WBGene00001983	387.034	0.485742	0.359812	1.34999	0.177019	0.502384
WBGene00001984	36.8162	-0.167297	0.602759	-0.277552	0.781356	0.923463
WBGene00001985	11.5339	0.134251	0.597626	0.224641	0.822259	0.936821
WBGene00001986	207.153	-0.266769	0.166621	-1.60105	0.109365	0.397436
WBGene00001987	107.103	-0.74075	0.363533	-2.03764	0.0415859	0.256417
WBGene00001988	129.612	-0.367804	0.246137	-1.49431	0.135096	0.439942
WBGene00001989	106.873	-0.197452	0.264701	-0.745943	0.455702	0.746804
WBGene00001990	92.1186	-0.237456	0.372838	-0.636887	0.524198	0.791514
WBGene00001991	82.5944	0.226782	0.34922	0.649397	0.516082	0.78607
WBGene00001992	61.3921	-0.450532	0.327223	-1.37684	0.168563	0.49161
WBGene00001993	4233.52	0.234375	0.226962	1.03266	0.301763	0.636249
WBGene00001994	2168.37	-0.330898	0.245081	-1.35016	0.176964	0.502317
WBGene00001995	174.143	0.531166	0.243407	2.18221	0.0290941	0.214102
WBGene00001996	449.331	0.872827	0.204968	4.25836	2.05933e-05	0.00143213
WBGene00001997	101.987	0.564843	0.218152	2.58922	0.00961948	0.123993
WBGene00001998	98.2478	2.39893	0.329364	7.28353	3.25208e-13	9.91633e-11
WBGene00001999	2255.81	0.549852	0.340046	1.61699	0.10588	0.391519
WBGene00002000	2318.86	0.696086	0.378271	1.84018	0.0657417	0.315975
WBGene00002001	1379.36	0.528262	0.235611	2.24209	0.0249555	0.197946
WBGene00002002	271.669	0.268944	0.23655	1.13694	0.255563	0.592826
WBGene00002003	186.089	0.579619	0.355718	1.62943	0.103221	0.38692
WBGene00002004	665.161	0.119912	0.15933	0.752601	0.45169	0.745844
WBGene00002005	9499.16	-0.181044	0.537282	-0.336963	0.736144	0.903478
WBGene00002007	5880.2	0.389783	0.441091	0.88368	0.376869	0.694481
WBGene00002008	1635.5	0.682147	0.737805	0.924563	0.355193	0.67944
WBGene00002010	5511.79	0.378934	0.279065	1.35787	0.174504	0.499165
WBGene00002011	2025.42	-0.792115	0.392123	-2.02007	0.0433761	0.260915
WBGene00002012	1496.77	1.83188	0.881343	2.07851	0.0376625	0.243447
WBGene00002013	1438.12	1.24575	1.22449	1.01736	0.308981	0.641579
WBGene00002015	5136.79	1.69752	1.30493	1.30085	0.193311	0.523683
WBGene00002016	915.89	2.29037	1.24454	1.84033	0.0657192	0.315975
WBGene00002017	5143.59	1.69724	1.30436	1.30121	0.193187	0.523683
WBGene00002018	759.2	1.61209	1.28553	1.25403	0.209833	0.543908
WBGene00002019	3017.79	0.375311	1.36672	0.274606	0.783619	0.92414
WBGene00002020	3021.19	0.382601	1.36712	0.279859	0.779586	0.922559
WBGene00002021	470.36	0.098483	0.432964	0.227463	0.820064	0.936766
WBGene00002023	902.552	-0.699246	0.420774	-1.66181	0.0965512	0.375501
WBGene00002024	1136.01	-0.419221	0.176822	-2.37086	0.0177466	0.167594
WBGene00002025	728.746	-0.241335	0.722036	-0.334242	0.738197	0.903919
WBGene00002026	413.322	3.11668	1.10089	2.83106	0.00463945	0.0812852
WBGene00002027	1680.03	0.496766	0.182387	2.72369	0.00645569	0.0994765
WBGene00002028	286.226	0.273727	0.215407	1.27074	0.203821	0.537466
WBGene00002029	77.8445	0.12888	0.374727	0.343929	0.7309	0.900128
WBGene00002030	64.7888	0.182964	0.351157	0.521031	0.602345	0.837628
WBGene00002031	124.087	0.516734	0.298038	1.73379	0.0829561	0.348773
WBGene00002032	77.0685	-0.055123	0.684248	-0.0805599	0.935792	0.980761
WBGene00002033	45.8683	1.12646	0.551412	2.04287	0.0410654	0.254647
WBGene00002034	143.569	-0.496435	0.63446	-0.782452	0.433949	0.735274
WBGene00002035	1017.33	0.0794873	0.208893	0.380516	0.703562	0.888918
WBGene00002036	1832.5	0.0177539	0.146661	0.121054	0.903649	0.971255
WBGene00002037	876.896	-0.339081	0.328959	-1.03077	0.302648	0.637204
WBGene00002038	2542.39	0.432906	0.201375	2.14975	0.0315753	0.223983
WBGene00002039	652.402	-0.20386	0.375135	-0.543431	0.586833	0.826949
WBGene00002040	1179.35	-0.388106	0.274542	-1.41365	0.157465	0.474636
WBGene00002041	1196.19	0.00208132	0.366229	0.00568311	0.995466	0.999109
WBGene00002042	74.081	0.511527	0.416619	1.22781	0.21952	0.555021
WBGene00002043	219.531	0.179782	0.589375	0.305038	0.760337	0.914018
WBGene00002044	405.251	-0.165366	0.269021	-0.614697	0.538755	0.800336
WBGene00002045	14720.1	-0.275776	0.181915	-1.51596	0.129528	0.431467
WBGene00002046	590.266	0.315373	0.193985	1.62575	0.104002	0.388837
WBGene00002047	339.323	1.96065	0.378547	5.17942	2.22573e-07	2.38454e-05
WBGene00002048	7314.84	-0.181837	0.259573	-0.700523	0.4836	0.76447
WBGene00002050	1614.51	-0.486195	0.470129	-1.03417	0.301055	0.63604
WBGene00002051	85.7045	1.74507	0.985451	1.77083	0.0765883	0.338564
WBGene00002052	765.213	-0.16824	0.184149	-0.913609	0.360922	0.683201
WBGene00002053	2526.22	-0.828938	0.470965	-1.76008	0.0783937	0.340772
WBGene00002054	29277.5	0.575774	0.388159	1.48335	0.137982	0.445137
WBGene00002055	3930.23	-0.323768	0.443032	-0.7308	0.464902	0.751313
WBGene00002056	3635.68	-0.892573	0.468256	-1.90616	0.056629	0.294344
WBGene00002057	556.329	-0.482527	0.54231	-0.889761	0.373594	0.692742
WBGene00002058	149.763	-0.529611	0.646551	-0.819132	0.412711	0.720382
WBGene00002059	1674.54	0.715865	0.288071	2.48503	0.0129542	0.143209
WBGene00002060	685.296	0.422924	0.166891	2.53414	0.0112724	0.133094
WBGene00002061	419.177	-0.106461	0.278572	-0.382166	0.702338	0.888131
WBGene00002062	148.258	0.780034	0.376307	2.07287	0.0381846	0.245124
WBGene00002063	280.045	-0.205458	0.447163	-0.459469	0.645898	0.86094
WBGene00002064	202.262	1.48758	0.608744	2.44369	0.0145379	0.152154
WBGene00002065	13079.8	-0.33844	0.387755	-0.87282	0.382761	0.698396
WBGene00002066	2200.53	0.0806193	0.393373	0.204943	0.837616	0.944852
WBGene00002067	1039.68	-0.49936	0.54462	-0.916897	0.359197	0.68176
WBGene00002068	206.283	2.93827	0.310452	9.46449	2.95009e-21	3.5982e-18
WBGene00002069	805.492	0.604455	0.450764	1.34096	0.179934	0.505948
WBGene00002070	527.302	0.0844062	0.330212	0.255612	0.79825	0.930422
WBGene00002071	440.945	0.470194	0.278879	1.68601	0.0917932	0.365671
WBGene00002072	344.634	0.407919	0.312979	1.30334	0.192458	0.523164
WBGene00002073	227.787	1.46924	0.333776	4.40188	1.07317e-05	0.000797667
WBGene00002074	3144.31	0.222802	0.316815	0.703254	0.481897	0.76329
WBGene00002075	715.678	0.38498	0.24849	1.54928	0.121315	0.418532
WBGene00002076	886.181	0.283486	0.224481	1.26285	0.206644	0.539844
WBGene00002077	5123.17	0.752058	0.291914	2.5763	0.00998634	0.12547
WBGene00002078	10945.4	0.428386	0.267164	1.60346	0.108834	0.397061
WBGene00002079	395.133	0.012473	0.383586	0.0325169	0.97406	0.994763
WBGene00002080	441.25	0.172557	0.303729	0.56813	0.569947	0.817417
WBGene00002081	484.215	0.765581	0.465956	1.64303	0.100376	0.381578
WBGene00002083	1336.68	0.265558	0.727653	0.364951	0.715148	0.894273
WBGene00002084	300.966	-0.373354	0.231179	-1.615	0.106311	0.392151
WBGene00002085	10.7624	3.19241	1.27061	2.51249	0.0119881	0.13741
WBGene00002086	110.109	-0.460446	0.402882	-1.14288	0.253088	0.589882
WBGene00002087	29.0446	-2.46458	1.156	-2.132	0.0330069	0.229059
WBGene00002088	18.0711	-4.65058	1.53433	-3.03102	0.00243731	0.0551297
WBGene00002089	22.8914	-1.05859	0.995209	-1.06369	0.287469	0.623459
WBGene00002090	1.39131	-1.1163	2.52851	-0.441486	0.658861	NA
WBGene00002091	0.127033	0	6.86844	0	1	NA
WBGene00002092	0.737737	-0.42075	2.21526	-0.189933	0.849362	NA
WBGene00002093	80.8682	0.536619	0.403762	1.32905	0.183832	0.512095
WBGene00002094	8.67073	-1.4334	0.981053	-1.46109	0.143992	0.45508
WBGene00002095	5.44271	-2.04426	1.55864	-1.31157	0.189667	0.519692
WBGene00002096	0.109281	0	6.86844	0	1	NA
WBGene00002097	58.0915	-0.112387	0.647277	-0.173631	0.862156	0.955575
WBGene00002098	1.47237	-1.19566	1.58309	-0.755272	0.450086	NA
WBGene00002099	4.41803	1.06819	1.09595	0.974673	0.329722	0.657703
WBGene00002100	745.119	-0.600267	0.360902	-1.66324	0.0962643	0.374845
WBGene00002101	272.511	-0.165404	0.309186	-0.534967	0.592673	0.830895
WBGene00002102	0.300694	-0.13705	6.85557	-0.0199911	0.984051	NA
WBGene00002103	59.817	-2.23824	0.574548	-3.89566	9.79313e-05	0.00517599
WBGene00002104	6.25455	-0.695154	1.00346	-0.692757	0.488462	0.768587
WBGene00002105	32.0457	-0.217211	0.509811	-0.426062	0.670063	0.873225
WBGene00002106	0.863792	-0.787179	2.03628	-0.386576	0.69907	NA
WBGene00002107	88.5325	-0.646542	0.481645	-1.34236	0.179478	0.505505
WBGene00002108	16.6549	0.0325128	0.597846	0.0543833	0.95663	0.987135
WBGene00002109	46.0032	-2.33029	0.89817	-2.59449	0.00947308	0.12322
WBGene00002110	305.119	-0.561584	0.449052	-1.2506	0.211081	0.545363
WBGene00002111	57.4181	-0.698329	0.481893	-1.44914	0.147299	0.460068
WBGene00002112	58.2989	-0.0676234	0.67607	-0.100024	0.920325	0.976243
WBGene00002113	135.827	-1.3686	0.472862	-2.8943	0.00380007	0.0727537
WBGene00002114	1.12316	1.63934	1.74169	0.941235	0.346585	NA
WBGene00002115	2.25731	-0.42736	1.24665	-0.342807	0.731744	NA
WBGene00002116	14.1168	-2.04899	1.02973	-1.98984	0.0466089	0.269158
WBGene00002117	23.2449	5.0421	1.44305	3.49406	0.000475737	0.0176658
WBGene00002118	318.332	-0.0848067	0.411321	-0.206181	0.836649	0.944394
WBGene00002119	2.33304	0.513256	1.53706	0.333921	0.73844	NA
WBGene00002120	2.07336	-0.154775	1.51596	-0.102097	0.91868	NA
WBGene00002121	0.702959	1.27198	1.91578	0.663951	0.506721	NA
WBGene00002123	880.66	-0.349036	0.232662	-1.50019	0.133566	0.437598
WBGene00002124	405.624	4.71274	1.25771	3.74707	0.000178913	0.00844301
WBGene00002125	707.51	3.01781	0.922408	3.27167	0.00106914	0.0311622
WBGene00002127	776.828	-0.278947	0.391573	-0.712375	0.476233	0.758833
WBGene00002128	1002.62	-0.270173	0.219302	-1.23197	0.21796	0.553962
WBGene00002129	319.302	0.3252	0.23823	1.36506	0.172233	0.495644
WBGene00002130	1.5101	-0.259693	1.57975	-0.164389	0.869425	NA
WBGene00002131	5.09922	0.719266	1.09058	0.659525	0.509559	0.782574
WBGene00002132	323.878	-0.194556	0.20117	-0.967123	0.333483	0.66121
WBGene00002133	312.969	0.0265173	0.390742	0.067864	0.945894	0.984467
WBGene00002134	1309.21	-0.345754	0.266021	-1.29972	0.193696	0.523924
WBGene00002135	1140.17	-0.443922	0.310885	-1.42793	0.153312	0.467221
WBGene00002136	80.336	0.355281	0.362426	0.980287	0.326944	0.65576
WBGene00002137	1046.14	0.0195245	0.233833	0.0834977	0.933456	0.980708
WBGene00002138	1065.28	0.212563	0.255509	0.831917	0.405456	0.715834
WBGene00002139	485.98	0.241101	0.250734	0.961584	0.336259	0.663719
WBGene00002140	195.97	-0.748119	0.261649	-2.85925	0.00424644	0.0770801
WBGene00002141	92.3437	0.195744	0.29067	0.673423	0.500678	0.776558
WBGene00002142	78.3416	-0.730115	0.342742	-2.13022	0.0331535	0.229642
WBGene00002143	120.666	0.141156	0.357239	0.395131	0.692746	0.884252
WBGene00002144	147.783	1.64484	0.738269	2.22797	0.0258825	0.201537
WBGene00002146	391.387	-0.56999	0.31322	-1.81978	0.0687932	0.322526
WBGene00002147	918.461	0.294731	0.251949	1.1698	0.24208	0.580199
WBGene00002148	668.667	0.196401	0.241188	0.81431	0.415468	0.722345
WBGene00002149	97.2265	-0.172451	0.31548	-0.546629	0.584634	0.825862
WBGene00002150	85.8671	-0.193376	0.266253	-0.726286	0.467663	0.75298
WBGene00002151	152.94	-0.248672	0.334915	-0.742493	0.457789	0.747642
WBGene00002152	2437.48	0.390088	0.149543	2.60853	0.0090932	0.120352
WBGene00002153	556.697	0.51093	0.237629	2.15012	0.0315461	0.223983
WBGene00002162	5879.7	-0.364812	0.22157	-1.64649	0.0996629	0.380326
WBGene00002163	1653.25	0.497251	0.435782	1.14105	0.253848	0.590957
WBGene00002169	778.687	0.878148	0.309346	2.83872	0.00452946	0.0800288
WBGene00002173	3315.24	0.066358	0.216908	0.305927	0.75966	0.91369
WBGene00002174	2018.82	-0.311016	0.268207	-1.15961	0.246206	0.58259
WBGene00002175	915.245	-0.687321	0.406695	-1.69002	0.091025	0.3641
WBGene00002176	493.974	-0.507655	0.292547	-1.73529	0.0826894	0.348332
WBGene00002177	129.831	-0.0985444	0.266808	-0.369346	0.71187	0.892984
WBGene00002178	452.705	-0.196032	0.160617	-1.22049	0.22228	0.558509
WBGene00002179	2338.42	-0.116077	0.206006	-0.563468	0.573117	0.819249
WBGene00002180	161.328	-0.231449	0.410688	-0.563565	0.57305	0.819249
WBGene00002181	353.272	-0.254583	0.415809	-0.61226	0.540366	0.801229
WBGene00002182	131.29	1.3986	0.423414	3.30315	0.000956058	0.0292896
WBGene00002183	514.322	-0.681529	0.454308	-1.50015	0.133576	0.437598
WBGene00002184	335.809	0.232248	0.27857	0.833715	0.404441	0.714999
WBGene00002185	376.561	-0.10916	0.200766	-0.543716	0.586637	0.826819
WBGene00002186	4.65755	0.801722	1.0057	0.797179	0.425347	0.728771
WBGene00002187	785.105	-0.190336	0.191502	-0.993911	0.320266	0.650435
WBGene00002188	241.334	0.164253	0.57642	0.284954	0.775679	0.921312
WBGene00002189	5191.38	-0.419936	0.219294	-1.91494	0.0554997	0.291392
WBGene00002190	3568.29	-0.533514	0.220266	-2.42214	0.0154294	0.155758
WBGene00002191	7149.5	0.398181	0.33589	1.18545	0.235839	0.574065
WBGene00002192	2465.49	0.551193	0.2582	2.13475	0.0327814	0.228527
WBGene00002193	1.29775	-0.777411	1.4819	-0.524603	0.599859	NA
WBGene00002194	6.73485	0.930343	1.33329	0.697779	0.485316	0.765536
WBGene00002195	321.817	-0.00749245	0.296693	-0.0252532	0.979853	0.994979
WBGene00002196	2791.87	0.409461	0.246958	1.65802	0.0973134	0.376801
WBGene00002198	84.1864	0.206704	0.415517	0.497462	0.618863	0.846956
WBGene00002199	34.1228	-1.59326	0.780803	-2.04054	0.0412961	0.255279
WBGene00002200	221.326	0.139851	0.32281	0.433229	0.664848	0.87062
WBGene00002201	1371.26	0.312983	0.182074	1.71899	0.0856165	0.353525
WBGene00002202	4676.99	0.366444	0.144963	2.52785	0.0114762	0.134463
WBGene00002203	1068.74	-0.174599	0.168105	-1.03863	0.298976	0.6347
WBGene00002204	0.365401	-1.61239	6.79612	-0.237251	0.812462	NA
WBGene00002205	51.9626	-0.271606	0.359572	-0.755361	0.450032	0.745067
WBGene00002206	1.166	-3.07913	1.99882	-1.54047	0.123445	NA
WBGene00002207	873.338	-0.163373	0.276833	-0.59015	0.55509	0.809969
WBGene00002208	1.359	-1.19548	1.76332	-0.677969	0.497791	NA
WBGene00002210	1439.5	-0.108527	0.165495	-0.655771	0.511971	0.783854
WBGene00002211	73.6063	-0.058847	0.547205	-0.107541	0.91436	0.973836
WBGene00002213	462.164	0.739366	0.247848	2.98314	0.00285303	0.0606403
WBGene00002214	149.197	0.175738	0.284173	0.618419	0.536299	0.799191
WBGene00002215	1633.98	0.166481	0.142392	1.16918	0.242333	0.580199
WBGene00002216	549.57	0.312429	0.249177	1.25384	0.2099	0.543908
WBGene00002217	2931.52	0.281457	0.218463	1.28835	0.197624	0.530118
WBGene00002218	40.0916	0.150924	0.36495	0.413546	0.679206	0.877346
WBGene00002219	457.987	-0.429653	0.284426	-1.5106	0.130891	0.43355
WBGene00002220	282.708	0.548154	0.220028	2.49129	0.0127279	0.141947
WBGene00002222	943.723	0.0417542	0.206867	0.201841	0.840041	0.945436
WBGene00002223	2454.89	0.387555	0.21084	1.83815	0.0660407	0.316138
WBGene00002224	245.112	0.333767	0.216351	1.54271	0.122902	0.421198
WBGene00002225	158.708	-0.16949	0.254386	-0.666268	0.505239	0.779077
WBGene00002226	352.885	-0.114708	0.272944	-0.420263	0.674293	0.875212
WBGene00002227	29.8339	-0.131608	0.336436	-0.391183	0.695662	0.884819
WBGene00002228	297.917	1.68062	0.295516	5.68707	1.29234e-08	1.81339e-06
WBGene00002229	537.256	1.43348	0.333695	4.29577	1.74089e-05	0.00123783
WBGene00002230	267.454	0.150042	0.324953	0.461735	0.644271	0.860476
WBGene00002231	502.917	2.59937	0.314171	8.27375	1.29815e-16	6.6398e-14
WBGene00002232	1517.3	-0.00167785	0.204257	-0.00821441	0.993446	0.99886
WBGene00002233	193.313	0.321066	0.326394	0.983674	0.325276	0.654564
WBGene00002234	344.59	-0.128538	0.222532	-0.577616	0.563523	0.81478
WBGene00002235	147.538	-0.554311	0.35833	-1.54693	0.121881	0.419815
WBGene00002238	698.629	0.0649441	0.517428	0.125513	0.900117	0.97011
WBGene00002239	541.178	0.217765	0.189511	1.14909	0.250518	0.587521
WBGene00002240	167.78	0.0193043	0.257352	0.0750115	0.940206	0.982463
WBGene00002241	640.28	1.32082	0.213978	6.1727	6.71334e-10	1.15703e-07
WBGene00002242	183.712	-0.0104784	0.277916	-0.0377035	0.969924	0.992713
WBGene00002243	385.776	-0.280827	0.236592	-1.18697	0.23524	0.573664
WBGene00002244	962.012	-0.0411356	0.388317	-0.105933	0.915635	0.974449
WBGene00002245	659.614	0.0360133	0.186525	0.193076	0.8469	0.949248
WBGene00002246	24.6098	-0.444677	0.634887	-0.700403	0.483676	0.76447
WBGene00002247	2471.31	1.16065	0.514904	2.2541	0.0241898	0.195887
WBGene00002248	466.26	3.97467	1.40648	2.82596	0.00471384	0.0820447
WBGene00002249	1034.96	0.0636895	0.135294	0.470748	0.63782	0.857393
WBGene00002250	1649.31	0.00608509	0.24801	0.0245356	0.980425	0.995022
WBGene00002251	1480.17	0.0885352	0.24132	0.366879	0.713709	0.893758
WBGene00002252	408.152	-0.377548	0.210612	-1.79263	0.0730328	0.331304
WBGene00002253	1805.8	-0.131685	0.428808	-0.307096	0.758771	0.913302
WBGene00002254	1217.13	-0.649997	0.338375	-1.92094	0.0547396	0.289028
WBGene00002255	343.387	0.472224	0.484554	0.974553	0.329782	0.657739
WBGene00002256	92.6732	-0.0995239	0.364163	-0.273295	0.784626	0.924627
WBGene00002257	144.241	0.122966	0.633946	0.193969	0.8462	0.94896
WBGene00002258	576.815	-0.733794	0.558398	-1.31411	0.188811	0.518674
WBGene00002259	222.784	0.25614	0.53814	0.475973	0.634094	0.855299
WBGene00002260	1.98329	-1.15855	1.94646	-0.59521	0.551703	NA
WBGene00002261	1567.85	0.157646	0.218079	0.722884	0.469751	0.754725
WBGene00002262	982.004	-0.408905	0.602395	-0.678799	0.497265	0.774636
WBGene00002263	4338.9	-0.0638289	0.322624	-0.197843	0.843168	0.946979
WBGene00002264	4795.32	-0.946922	0.332836	-2.84501	0.00444096	0.0788531
WBGene00002265	36829.4	0.280994	0.550481	0.510451	0.609735	0.841864
WBGene00002266	2711.72	-0.333866	0.221406	-1.50794	0.131571	0.434436
WBGene00002267	675.404	-0.736321	0.406352	-1.81203	0.0699821	0.325132
WBGene00002268	3016.95	0.0280737	0.303749	0.0924241	0.926361	0.979195
WBGene00002269	1170.56	-0.520184	0.399049	-1.30356	0.192383	0.523096
WBGene00002270	59.6307	0.387652	0.527348	0.735098	0.46228	0.750272
WBGene00002271	280.914	-1.29258	0.576615	-2.24167	0.0249827	0.198063
WBGene00002272	1485.67	-1.04193	0.538709	-1.93413	0.0530977	0.2864
WBGene00002273	881.79	-1.10317	0.757574	-1.45619	0.14534	0.457245
WBGene00002274	215.84	-0.352624	0.529241	-0.666282	0.505231	0.779077
WBGene00002275	252.668	-0.794189	0.460641	-1.7241	0.0846907	0.352271
WBGene00002276	313.426	1.58897	0.338686	4.69156	2.71132e-06	0.000244265
WBGene00002278	493.645	0.209151	0.192832	1.08463	0.278086	0.615142
WBGene00002280	9237.56	-0.979902	0.65835	-1.48842	0.13664	0.443217
WBGene00002282	86.4279	1.31492	1.12988	1.16377	0.244515	0.582098
WBGene00002295	3991.02	0.0709346	0.217429	0.326242	0.744241	0.906303
WBGene00002297	391.922	2.31605	0.243275	9.52029	1.72699e-21	2.28192e-18
WBGene00002299	700.168	-0.151234	0.257331	-0.587703	0.556732	0.811005
WBGene00002324	113.345	0.447823	0.208716	2.14561	0.031904	0.225231
WBGene00002335	1366.18	-0.16969	0.188673	-0.899385	0.368447	0.688262
WBGene00002344	5757.73	0.00783187	0.16443	0.0476306	0.962011	0.989735
WBGene00002348	23384.9	0.191649	0.345878	0.554096	0.579513	0.822677
WBGene00002363	2587	0.0105804	0.167247	0.0632619	0.949558	0.985497
WBGene00002368	92.7008	0.473664	0.287134	1.64963	0.0990191	0.379055
WBGene00002393	26.2679	0.712389	0.854934	0.833268	0.404693	0.715125
WBGene00002497	214.048	2.28172	0.905681	2.51934	0.0117574	0.136293
WBGene00002583	2778.82	0.133741	0.187571	0.713013	0.475838	0.758585
WBGene00002601	95.572	0.246803	0.3594	0.686708	0.492267	0.7718
WBGene00002632	1119.39	0.208852	0.228228	0.915104	0.360137	0.682682
WBGene00002637	2042.47	0.419797	0.379463	1.10629	0.2686	0.605991
WBGene00002694	1334.23	0.418964	0.218325	1.91899	0.0549859	0.289653
WBGene00002696	531.377	0.451516	0.177791	2.53959	0.0110983	0.132277
WBGene00002717	4594.45	-0.650001	0.376232	-1.72766	0.0840486	0.350704
WBGene00002783	2415.64	0.16862	0.205739	0.819582	0.412455	0.720382
WBGene00002804	404.638	-0.0610058	0.294606	-0.207076	0.835951	0.944205
WBGene00002827	116.29	0.771838	0.818386	0.943122	0.345619	0.671502
WBGene00002845	3834.39	0.1602	0.308485	0.519313	0.603543	0.838598
WBGene00002850	1653.31	0.257107	0.312645	0.822361	0.410872	0.719444
WBGene00002855	943.824	0.367607	0.357614	1.02794	0.303977	0.638219
WBGene00002879	349.653	-0.627687	0.441981	-1.42017	0.155559	0.471255
WBGene00002881	491.104	-0.477344	0.427574	-1.1164	0.264251	0.601618
WBGene00002889	2981.43	-0.169438	0.204866	-0.827069	0.408198	0.718356
WBGene00002891	1289.99	-0.709164	0.342958	-2.06779	0.0386601	0.246678
WBGene00002915	8762.57	-1.29332	0.44942	-2.87775	0.00400526	0.0744959
WBGene00002957	755.055	0.581684	0.226247	2.57102	0.0101401	0.126103
WBGene00002974	362.565	-0.129928	0.210319	-0.617766	0.53673	0.799191
WBGene00002975	57.7818	-0.0104275	0.447034	-0.0233261	0.98139	0.995022
WBGene00002976	435.609	0.265342	0.286975	0.924618	0.355164	0.67944
WBGene00002977	1145.85	-0.75253	0.31941	-2.356	0.0184728	0.169617
WBGene00002978	16946.4	-0.531863	0.276964	-1.92034	0.0548156	0.289236
WBGene00002979	1379.82	0.160257	0.325424	0.492457	0.622396	0.848669
WBGene00002980	8772.56	0.039831	0.244944	0.162612	0.870824	0.959383
WBGene00002981	4795.68	-0.129023	0.266106	-0.484857	0.627778	0.851148
WBGene00002982	191.624	0.6883	0.380191	1.81041	0.0702324	0.325837
WBGene00002983	172.938	-0.0407442	0.855631	-0.0476189	0.96202	0.989735
WBGene00002985	830.175	1.46383	0.197536	7.41044	1.25884e-13	4.07351e-11
WBGene00002986	426.427	0.274346	0.246896	1.11118	0.266492	0.60356
WBGene00002987	166.094	-0.00107689	0.187438	-0.00574529	0.995416	0.999109
WBGene00002988	64.7722	-0.345369	0.232057	-1.48829	0.136674	0.443217
WBGene00002989	347.248	-0.0145149	0.250175	-0.0580187	0.953734	0.986414
WBGene00002990	480.781	-0.247844	0.317424	-0.780797	0.434922	0.735604
WBGene00002991	715.718	-0.393259	0.188433	-2.08699	0.0368887	0.241084
WBGene00002992	702.933	-0.152364	0.214491	-0.710352	0.477486	0.759895
WBGene00002994	1138.41	1.05464	0.254739	4.14007	3.47196e-05	0.0022288
WBGene00002996	131.89	-0.48643	0.713056	-0.682176	0.495128	0.773549
WBGene00002997	134.926	-0.635924	0.346374	-1.83594	0.0663659	0.316671
WBGene00002998	449.084	0.839244	0.224689	3.73513	0.00018762	0.00874972
WBGene00002999	999.693	-0.142262	0.168086	-0.846362	0.397351	0.709833
WBGene00003000	182.618	-0.168399	0.186682	-0.902059	0.367025	0.686835
WBGene00003001	406.082	0.91429	0.261591	3.49511	0.000473871	0.0176378
WBGene00003002	3165.28	0.383046	0.216747	1.76725	0.077187	0.338969
WBGene00003003	2910.46	-0.316721	0.22024	-1.43807	0.150414	0.46418
WBGene00003006	328.396	-0.21074	0.385356	-0.546872	0.584466	0.825862
WBGene00003007	369.102	-0.320381	0.223611	-1.43276	0.151926	0.465676
WBGene00003008	29.6763	-0.43919	0.497935	-0.882023	0.377764	0.695034
WBGene00003009	1573.7	0.348361	0.198499	1.75498	0.0792624	0.34229
WBGene00003010	534.798	-0.483151	0.184621	-2.61698	0.00887105	0.119256
WBGene00003011	476.329	0.487585	0.270403	1.80318	0.07136	0.328728
WBGene00003012	801.345	0.179998	0.220037	0.818036	0.413337	0.72076
WBGene00003014	2149.68	0.224025	0.29706	0.754141	0.450765	0.745169
WBGene00003015	59.4526	-1.24932	0.409415	-3.05148	0.00227715	0.0529817
WBGene00003017	26.836	-1.20643	0.445278	-2.70938	0.00674091	0.102086
WBGene00003018	25.7986	0.997622	0.679931	1.46724	0.142311	0.452563
WBGene00003019	440.443	0.0337911	0.218083	0.154946	0.876864	0.961365
WBGene00003020	547.921	1.85326	0.311806	5.94363	2.78775e-09	4.29151e-07
WBGene00003021	1099.87	-2.43023	0.302872	-8.02395	1.02394e-15	4.91989e-13
WBGene00003022	211.645	0.520998	0.261165	1.9949	0.0460537	0.267483
WBGene00003024	388.018	0.0617274	0.193637	0.31878	0.749894	0.909953
WBGene00003025	979.658	-0.934014	0.514738	-1.81454	0.0695941	0.324309
WBGene00003026	2735.47	-0.709801	0.320392	-2.21542	0.0267315	0.20423
WBGene00003029	84.6254	-0.343933	0.3464	-0.992879	0.320769	0.650565
WBGene00003030	1269.42	0.448824	0.307476	1.4597	0.144372	0.455554
WBGene00003031	70.7353	-0.394664	0.308514	-1.27924	0.200812	0.533346
WBGene00003033	115.616	-0.500235	0.337698	-1.48131	0.138524	0.445978
WBGene00003034	1060.66	0.341173	0.204184	1.67091	0.0947391	0.371552
WBGene00003035	121.249	0.392857	0.276113	1.42281	0.154792	0.469843
WBGene00003036	883.164	1.41517	0.377433	3.74946	0.000177214	0.00838778
WBGene00003037	169.043	1.50047	0.353192	4.24831	2.15386e-05	0.00149134
WBGene00003038	166.604	0.20455	0.314824	0.649728	0.515868	0.78582
WBGene00003040	3711.34	-0.0420508	0.205719	-0.204409	0.838034	0.944854
WBGene00003041	628.407	1.35363	0.37492	3.61044	0.000305679	0.0125566
WBGene00003043	942.388	-0.273143	0.263484	-1.03666	0.299894	0.635412
WBGene00003044	769.291	0.561144	0.247807	2.26444	0.0235473	0.192655
WBGene00003045	308.995	0.810563	0.189684	4.27324	1.92657e-05	0.00134571
WBGene00003046	32.6154	-0.313452	0.570054	-0.549863	0.582414	0.824192
WBGene00003047	1010.54	0.213048	0.213409	0.998309	0.31813	0.648917
WBGene00003048	1724.56	-0.0129854	0.174866	-0.0742587	0.940805	0.982632
WBGene00003052	3728.38	-0.00687581	0.189569	-0.0362708	0.971066	0.993562
WBGene00003053	2231.85	0.0401418	0.242326	0.165652	0.86843	0.958301
WBGene00003055	71.4406	-2.26718	0.773188	-2.93225	0.00336512	0.067541
WBGene00003056	204.708	0.384123	0.376698	1.01971	0.307866	0.640872
WBGene00003057	25.6665	-2.28644	1.11212	-2.05593	0.039789	0.249958
WBGene00003058	2.45447	-2.62267	1.42821	-1.83634	0.0663077	NA
WBGene00003059	234.062	0.333143	0.239388	1.39164	0.16403	0.484512
WBGene00003060	2866.42	0.350114	0.230704	1.51759	0.129117	0.431076
WBGene00003061	672.515	-0.538671	0.259132	-2.07875	0.03764	0.243447
WBGene00003062	745.26	0.479175	0.391069	1.22529	0.220464	0.555929
WBGene00003063	12699.6	0.390767	0.326536	1.1967	0.231422	0.569245
WBGene00003064	574.753	0.2894	0.310862	0.93096	0.351874	0.676299
WBGene00003065	482.554	-0.666755	0.302651	-2.20305	0.027591	0.208398
WBGene00003066	566.764	0.103622	0.157708	0.657048	0.51115	0.78334
WBGene00003068	1455.32	0.157139	0.19085	0.823363	0.410302	0.719336
WBGene00003071	6439.71	0.245818	0.243778	1.00837	0.313276	0.644457
WBGene00003072	3134.53	-0.173747	0.300479	-0.578233	0.563107	0.814367
WBGene00003073	5640.98	0.258774	0.225433	1.1479	0.251011	0.588117
WBGene00003074	270.293	0.383059	0.247628	1.54691	0.121884	0.419815
WBGene00003075	23.965	-0.0361029	1.05757	-0.0341377	0.972767	0.994334
WBGene00003076	123.156	0.428618	0.324922	1.31914	0.187122	0.516827
WBGene00003077	194.593	0.0632819	0.276497	0.22887	0.81897	0.936709
WBGene00003078	188.631	0.471673	0.304387	1.54959	0.121241	0.418458
WBGene00003079	206.833	-0.0987779	0.278284	-0.354953	0.722625	0.897536
WBGene00003080	118.236	-0.611303	0.404256	-1.51217	0.130491	0.432587
WBGene00003081	258.626	0.252361	0.281458	0.89662	0.369922	0.68957
WBGene00003082	135.235	0.36839	0.382032	0.96429	0.3349	0.662629
WBGene00003083	185.21	0.243561	0.400549	0.60807	0.543141	0.802016
WBGene00003084	866.656	-0.276416	0.196272	-1.40833	0.159032	0.476823
WBGene00003085	3125.31	0.456297	0.241248	1.8914	0.058571	0.298816
WBGene00003086	628.654	0.0334639	0.159282	0.210091	0.833596	0.943052
WBGene00003087	667.384	0.0642053	0.184458	0.348075	0.727784	0.899326
WBGene00003089	493.281	-0.143648	0.271637	-0.528823	0.596929	0.833566
WBGene00003090	902.513	-0.833763	0.758375	-1.09941	0.27159	0.60921
WBGene00003091	200.051	-0.456251	0.98445	-0.463458	0.643036	0.859743
WBGene00003092	110.432	0.346839	0.481426	0.720442	0.471253	0.755524
WBGene00003093	277.18	-0.887017	0.48109	-1.84376	0.0652176	0.314871
WBGene00003094	31.8287	-0.484558	0.50744	-0.954907	0.339625	0.666307
WBGene00003095	33.5795	-0.206127	0.445228	-0.46297	0.643386	0.859883
WBGene00003096	521.096	-0.971737	0.549875	-1.7672	0.0771951	0.338969
WBGene00003097	1926.64	-0.439975	0.350562	-1.25506	0.209458	0.543383
WBGene00003098	0.433945	-1.61114	6.63855	-0.242694	0.808242	NA
WBGene00003099	5.07968	-2.79835	1.79875	-1.55572	0.119774	0.416385
WBGene00003100	6.65393	-1.57244	0.994532	-1.58109	0.113857	0.405051
WBGene00003102	156.052	-0.779127	0.285552	-2.72849	0.00636244	0.0990017
WBGene00003104	61.8131	0.268626	0.623616	0.430755	0.666646	0.871493
WBGene00003106	52.0783	-0.821493	0.36998	-2.22037	0.0263934	0.203053
WBGene00003107	12.2816	-2.38999	0.96387	-2.47958	0.0131538	0.144038
WBGene00003111	650.417	0.755708	0.479421	1.57629	0.114958	0.407416
WBGene00003112	120.454	-0.0470342	0.403673	-0.116516	0.907244	0.971963
WBGene00003114	12.3686	0.393602	0.631978	0.622809	0.53341	0.797074
WBGene00003119	324.659	-0.663459	0.474061	-1.39952	0.161656	0.480635
WBGene00003123	522.263	0.521965	0.358347	1.45659	0.145229	0.456986
WBGene00003124	333.208	0.582061	0.657023	0.885906	0.375668	0.693627
WBGene00003129	302.583	0.199023	0.264459	0.752566	0.451711	0.745844
WBGene00003130	754.166	-0.0698459	0.292466	-0.238817	0.811247	0.934663
WBGene00003132	919.542	0.349659	0.176825	1.97743	0.0479928	0.272555
WBGene00003133	866.372	0.870422	0.215962	4.03044	5.56727e-05	0.00320998
WBGene00003134	229.115	0.469302	0.34025	1.37929	0.167806	0.490097
WBGene00003136	192.526	0.361202	0.249536	1.4475	0.147758	0.460449
WBGene00003142	352.731	0.967447	0.389845	2.48162	0.0130788	0.143698
WBGene00003143	598.816	0.0281855	0.233027	0.120954	0.903728	0.971255
WBGene00003144	1401.67	0.0327237	0.167389	0.195494	0.845006	0.948158
WBGene00003148	619.855	-0.194887	0.3359	-0.580194	0.561784	0.813878
WBGene00003149	1343.98	0.393414	0.191546	2.05389	0.0399863	0.250899
WBGene00003150	3402.03	0.656574	0.213803	3.07092	0.00213399	0.0507294
WBGene00003151	3950.32	-0.325941	0.340063	-0.95847	0.337826	0.664772
WBGene00003153	6582.28	-0.678934	0.336929	-2.01507	0.0438977	0.262366
WBGene00003154	347.205	2.02804	0.411874	4.92393	8.4822e-07	8.30209e-05
WBGene00003155	475.871	1.71777	0.368837	4.65725	3.20456e-06	0.000283863
WBGene00003156	459.304	0.971243	0.400876	2.4228	0.0154012	0.155736
WBGene00003157	535.437	1.76325	0.376225	4.68669	2.77665e-06	0.000248737
WBGene00003158	578.061	1.25908	0.247293	5.09146	3.55317e-07	3.65838e-05
WBGene00003159	615.878	2.83516	0.584167	4.85333	1.21404e-06	0.000116935
WBGene00003160	564.418	0.932308	0.298418	3.12417	0.00178306	0.0445933
WBGene00003161	223.948	2.53682	0.353711	7.17203	7.38941e-13	2.21069e-10
WBGene00003162	2235.98	-1.33647	0.709953	-1.88248	0.0597704	0.302399
WBGene00003163	2620.9	-1.40161	0.324114	-4.32443	1.52928e-05	0.00110219
WBGene00003164	106.558	0.0472232	0.251666	0.187642	0.851157	0.95111
WBGene00003165	742.895	-0.286348	0.285659	-1.00241	0.316144	0.647061
WBGene00003166	464.11	-0.148856	0.164165	-0.906747	0.364541	0.685757
WBGene00003167	95.5746	0.576977	0.402754	1.43258	0.151978	0.465687
WBGene00003168	143.049	-0.547187	0.320142	-1.7092	0.0874135	0.356809
WBGene00003169	278.905	-0.785709	0.454255	-1.72967	0.0836898	0.349759
WBGene00003170	81.1344	-0.136577	0.311878	-0.437916	0.661447	0.868953
WBGene00003171	984.894	-1.01115	0.584561	-1.72976	0.0836732	0.349759
WBGene00003172	1198.68	0.0642288	0.263064	0.244157	0.80711	0.933376
WBGene00003173	287.472	0.0118304	0.353627	0.0334544	0.973312	0.994422
WBGene00003174	109.341	-0.524584	0.326498	-1.6067	0.108121	0.395687
WBGene00003175	997.997	-1.06554	0.544333	-1.95752	0.0502861	0.278746
WBGene00003176	23.0822	-0.804221	0.43397	-1.85317	0.0638576	0.311529
WBGene00003177	291.052	0.365061	0.268537	1.35944	0.174006	0.498112
WBGene00003178	864.917	-0.597411	0.29217	-2.04474	0.0408808	0.254099
WBGene00003179	400.333	-0.393295	0.247245	-1.59071	0.111675	0.401635
WBGene00003180	4.36624	-1.12323	1.21818	-0.92206	0.356497	0.680186
WBGene00003181	12.4503	-0.914853	1.04096	-0.878855	0.37948	0.696335
WBGene00003182	934.161	-0.446987	0.253186	-1.76545	0.0774883	0.33922
WBGene00003183	210.193	-0.177803	0.436955	-0.406912	0.684072	0.879146
WBGene00003184	19.4151	0.11826	0.885534	0.133547	0.893761	0.967127
WBGene00003185	619.277	0.100284	0.233705	0.429105	0.667847	0.872128
WBGene00003186	659.42	-0.00832031	0.157094	-0.0529641	0.957761	0.987531
WBGene00003196	1169.86	0.14819	0.2632	0.563034	0.573411	0.819322
WBGene00003209	848.628	0.459227	0.273401	1.67968	0.0930196	0.367324
WBGene00003210	1861.72	0.59497	0.304946	1.95107	0.0510492	0.280262
WBGene00003214	1339.12	0.0150048	0.186113	0.0806222	0.935742	0.980761
WBGene00003216	26.3096	0.17646	0.34291	0.514594	0.606836	0.840593
WBGene00003218	2218.77	0.344406	0.232348	1.48229	0.138264	0.445412
WBGene00003219	21.0813	1.04207	0.642168	1.62273	0.104646	0.390108
WBGene00003220	324.571	0.432677	0.207414	2.08606	0.0369734	0.241131
WBGene00003221	828.867	0.202069	0.239938	0.842174	0.399691	0.711758
WBGene00003222	315.32	1.92643	0.396404	4.85975	1.17534e-06	0.000114333
WBGene00003224	589.168	1.79345	0.173701	10.3249	5.43532e-25	1.07728e-21
WBGene00003225	1010.55	-0.784659	0.43989	-1.78376	0.074462	0.334906
WBGene00003228	55.4628	0.690591	0.538653	1.28207	0.199818	0.532042
WBGene00003229	313.235	-0.229307	0.34775	-0.6594	0.509639	0.782574
WBGene00003230	102.148	1.82164	0.788528	2.31018	0.0208781	0.181215
WBGene00003231	39.8237	3.0316	0.967786	3.13252	0.00173315	0.0438291
WBGene00003232	226.201	0.114502	0.261409	0.43802	0.661372	0.868953
WBGene00003233	684.689	-0.0743145	0.153654	-0.48365	0.628635	0.851716
WBGene00003234	285.117	-0.793479	0.288481	-2.75055	0.0059496	0.0953861
WBGene00003235	513.363	0.0847979	0.233726	0.36281	0.716747	0.895214
WBGene00003236	206.644	0.526763	0.321033	1.64084	0.100831	0.382354
WBGene00003237	70.7807	-0.470926	0.482752	-0.975504	0.329311	0.657564
WBGene00003238	524.293	-0.181831	0.227192	-0.800342	0.423512	0.727542
WBGene00003239	325.642	0.421024	0.385104	1.09327	0.274274	0.611551
WBGene00003241	286.246	0.375165	0.27805	1.34927	0.17725	0.502803
WBGene00003242	8366.77	-0.195087	0.330232	-0.590756	0.554684	0.809969
WBGene00003243	1141.01	0.251764	0.225355	1.11719	0.263915	0.601184
WBGene00003245	170.258	0.369223	0.340378	1.08474	0.278036	0.615142
WBGene00003246	283.299	0.649009	0.510618	1.27103	0.203719	0.537288
WBGene00003247	1244.91	0.0778288	0.277677	0.280286	0.779258	0.922432
WBGene00003248	51.1312	0.084768	0.494781	0.171324	0.863969	0.956774
WBGene00003249	144.371	-0.285772	0.441459	-0.647335	0.517415	0.786816
WBGene00003252	16.1845	0.0219749	0.750296	0.0292883	0.976635	0.994829
WBGene00003253	1119.87	0.104067	0.120325	0.864886	0.387101	0.701031
WBGene00003254	222.766	-0.0759964	0.225864	-0.33647	0.736516	0.903478
WBGene00003258	345.091	0.290859	0.19849	1.46536	0.142824	0.453195
WBGene00003367	1384.41	0.783901	0.232965	3.36489	0.00076574	0.0252423
WBGene00003368	465.681	0.0456972	0.199015	0.229617	0.818389	0.936382
WBGene00003369	14516.6	-0.670993	0.335078	-2.00249	0.0452315	0.265332
WBGene00003370	33089.1	-0.11234	0.30256	-0.371298	0.710416	0.892367
WBGene00003371	24324	-0.193763	0.263652	-0.734917	0.46239	0.750272
WBGene00003372	1037.27	0.57836	0.262269	2.20521	0.0274391	0.207673
WBGene00003373	198.56	0.501076	0.2751	1.82144	0.0685405	0.322104
WBGene00003374	1009.62	0.0458529	0.200831	0.228316	0.819401	0.936727
WBGene00003375	373.166	-0.0187286	0.405714	-0.0461621	0.963181	0.990133
WBGene00003376	20.3837	0.142592	0.624095	0.228478	0.819275	0.936727
WBGene00003377	58.8815	1.12973	0.528993	2.13562	0.0327103	0.228409
WBGene00003378	1670.54	-0.115206	0.204718	-0.562753	0.573603	0.819447
WBGene00003380	47.8959	0.449687	0.471709	0.953315	0.340431	0.666689
WBGene00003384	88.2836	0.107097	0.379593	0.282136	0.777839	0.922006
WBGene00003385	889	-0.365743	0.491138	-0.744685	0.456462	0.746992
WBGene00003386	208.728	-0.108982	0.30682	-0.3552	0.72244	0.897536
WBGene00003387	143.502	-0.710461	0.249579	-2.84664	0.0044183	0.0785388
WBGene00003388	346.988	0.118929	0.375996	0.316305	0.751771	0.910973
WBGene00003389	1160.96	0.490443	0.168784	2.90575	0.00366378	0.0711051
WBGene00003390	249.647	0.674192	0.274063	2.45999	0.0138943	0.147957
WBGene00003391	618.157	0.28018	0.184316	1.52011	0.128484	0.430325
WBGene00003392	379.48	0.291798	0.253187	1.1525	0.249116	0.585618
WBGene00003393	816.401	0.635657	0.218655	2.90712	0.00364776	0.0709679
WBGene00003394	44.2813	0.493301	0.513461	0.960738	0.336684	0.663988
WBGene00003395	64.9401	2.28773	0.767824	2.97949	0.00288727	0.0610408
WBGene00003396	423.456	0.315335	0.204524	1.5418	0.123123	0.421558
WBGene00003397	673.142	1.03446	0.303951	3.40336	0.000665622	0.0228444
WBGene00003400	900.419	-0.884074	0.350337	-2.5235	0.0116195	0.13537
WBGene00003401	1376.46	-0.293444	0.143717	-2.04182	0.041169	0.255001
WBGene00003402	325.923	-0.253956	0.249698	-1.01705	0.30913	0.641579
WBGene00003403	141.757	0.143799	0.41206	0.348975	0.727108	0.898879
WBGene00003404	4172.6	0.134373	0.257928	0.520969	0.602388	0.837628
WBGene00003405	224.044	1.39035	0.200073	6.9492	3.67353e-12	9.54877e-10
WBGene00003406	419.237	0.551027	0.393669	1.39972	0.161597	0.480635
WBGene00003407	2906.48	-0.318227	0.3365	-0.945696	0.344304	0.669985
WBGene00003408	814.523	-0.911505	0.474847	-1.91958	0.0549113	0.289424
WBGene00003409	568.916	-0.114581	0.239614	-0.478189	0.632516	0.854492
WBGene00003410	253.267	0.75928	0.382681	1.98411	0.0472438	0.27076
WBGene00003411	2752.62	0.559099	0.221623	2.52275	0.0116443	0.13546
WBGene00003412	207.657	0.0426062	0.226728	0.187917	0.850941	0.95111
WBGene00003413	616.589	-0.562562	0.556894	-1.01018	0.31241	0.643739
WBGene00003414	350.052	-0.474055	0.317625	-1.4925	0.135568	0.441117
WBGene00003415	1262.42	0.323762	0.350038	0.924932	0.355001	0.67944
WBGene00003417	70.0582	-0.339289	0.330116	-1.02779	0.304049	0.638219
WBGene00003418	246.792	1.51641	0.251277	6.03484	1.59123e-09	2.65584e-07
WBGene00003421	147.269	0.411497	0.221846	1.85488	0.0636134	0.311529
WBGene00003422	464.484	1.99915	0.286024	6.98946	2.75954e-12	7.41614e-10
WBGene00003423	1704.99	-0.229749	0.300481	-0.764604	0.444507	0.741632
WBGene00003424	0.866996	0.29197	2.40786	0.121257	0.903488	NA
WBGene00003425	1.44916	0.0717054	1.54254	0.0464852	0.962924	NA
WBGene00003426	1.25	-0.69715	1.67196	-0.416966	0.676703	NA
WBGene00003429	1.59752	-0.964004	1.67899	-0.574157	0.565861	NA
WBGene00003430	1.53096	0.0796218	1.32007	0.0603165	0.951904	NA
WBGene00003431	3.1074	0.265056	1.11971	0.236717	0.812876	NA
WBGene00003432	0.56576	0.692552	3.19014	0.217091	0.828137	NA
WBGene00003434	0.971015	-0.958347	2.44058	-0.392672	0.694562	NA
WBGene00003435	5.29491	0.19811	0.876885	0.225925	0.82126	0.936821
WBGene00003438	0.971652	0.0589413	1.83719	0.0320824	0.974406	NA
WBGene00003442	1.05484	1.37414	1.82751	0.75192	0.452099	NA
WBGene00003443	1.71653	1.40447	1.73328	0.810295	0.417771	NA
WBGene00003444	1.60085	-0.715955	1.56311	-0.458034	0.646928	NA
WBGene00003446	1.05126	0.680775	1.77099	0.384404	0.700679	NA
WBGene00003448	0.763149	0.812598	2.63921	0.307894	0.758163	NA
WBGene00003449	1.19556	0.44964	2.00955	0.223751	0.822951	NA
WBGene00003450	0.66854	1.46511	2.27355	0.644413	0.519308	NA
WBGene00003451	0.557135	-0.528955	2.88714	-0.183211	0.854633	NA
WBGene00003452	1.36143	1.19436	1.63136	0.732125	0.464092	NA
WBGene00003456	0.284457	0.692539	6.86844	0.100829	0.919686	NA
WBGene00003457	0.631908	1.45234	2.34638	0.618968	0.535937	NA
WBGene00003458	0.61296	0.692552	3.17314	0.218255	0.827231	NA
WBGene00003462	0.114773	0	6.86844	0	1	NA
WBGene00003463	1.97301	2.2073	1.65202	1.33612	0.18151	NA
WBGene00003464	0.749473	1.21497	2.1709	0.559661	0.57571	NA
WBGene00003465	0.984234	0.709856	2.42579	0.292629	0.769806	NA
WBGene00003466	1.26032	-0.287438	1.82903	-0.157153	0.875124	NA
WBGene00003467	0.867006	0.180524	2.43498	0.0741378	0.940901	NA
WBGene00003468	0.702283	0.422004	2.1181	0.199237	0.842077	NA
WBGene00003469	0.271958	1.51537	5.99248	0.252879	0.800362	NA
WBGene00003470	2.40477	-0.673979	1.1752	-0.573501	0.566305	NA
WBGene00003471	146.607	-0.499971	0.343708	-1.45464	0.145769	0.457776
WBGene00003472	1247.99	0.227767	0.241001	0.945089	0.344614	0.67022
WBGene00003473	3074.85	0.93107	0.891409	1.04449	0.296257	0.631294
WBGene00003474	479.711	-0.605528	0.622144	-0.973292	0.330408	0.658325
WBGene00003475	348.322	0.244591	0.15332	1.5953	0.110646	0.399765
WBGene00003476	3981.04	0.130313	0.189926	0.686129	0.492632	0.7718
WBGene00003477	402.161	0.451029	0.238376	1.89209	0.0584787	0.298816
WBGene00003478	537.507	-0.192196	0.217874	-0.882143	0.3777	0.695034
WBGene00003479	226.529	-0.483841	0.289503	-1.67128	0.0946665	0.371359
WBGene00003480	250.65	-0.556205	0.434312	-1.28066	0.200314	0.532833
WBGene00003482	919.578	-0.342104	0.453334	-0.754639	0.450465	0.745067
WBGene00003485	498.336	-2.17783	0.606598	-3.59024	0.000330369	0.0131616
WBGene00003495	5340.4	-0.308152	0.416276	-0.740258	0.459143	0.748528
WBGene00003497	2429.52	-1.12787	0.463226	-2.43482	0.0148993	0.153805
WBGene00003499	93.2585	1.96534	0.225778	8.70476	3.18249e-18	2.40293e-15
WBGene00003504	335.014	1.55498	0.182961	8.49893	1.91351e-17	1.11857e-14
WBGene00003507	106.835	-0.19564	0.31965	-0.612044	0.540509	0.801263
WBGene00003508	653.982	0.175473	0.202895	0.864846	0.387123	0.701031
WBGene00003509	350.292	0.362202	0.426938	0.848372	0.396231	0.708893
WBGene00003510	296.314	-0.776322	0.386874	-2.00665	0.0447868	0.264397
WBGene00003511	355.409	-1.93259	0.875644	-2.20706	0.0273102	0.206949
WBGene00003514	29575.4	0.00302473	0.398671	0.00758704	0.993946	0.99886
WBGene00003515	18184.2	0.607719	0.425642	1.42777	0.153358	0.467266
WBGene00003516	784.518	0.627724	0.34673	1.81041	0.0702317	0.325837
WBGene00003517	237.814	-0.691261	0.387761	-1.7827	0.0746354	0.335105
WBGene00003518	336.36	0.270973	0.448594	0.60405	0.54581	0.804124
WBGene00003519	910.488	-0.361819	0.368984	-0.980582	0.326799	0.655748
WBGene00003520	15.7947	-0.167224	0.603227	-0.277215	0.781615	0.923631
WBGene00003521	0.423361	-1.5525	4.67877	-0.331818	0.740027	NA
WBGene00003522	7.42765	-4.22312	1.38406	-3.05126	0.00227885	0.0529817
WBGene00003523	23.5387	-1.04329	0.614674	-1.69731	0.0896379	0.361654
WBGene00003524	51.26	0.419005	0.533863	0.784856	0.432538	0.734768
WBGene00003525	137.819	0.41433	0.455261	0.910093	0.362773	0.684612
WBGene00003526	147.418	0.391483	0.425641	0.919749	0.357704	0.681049
WBGene00003527	77.6719	0.130711	0.394676	0.331184	0.740505	0.90451
WBGene00003528	1157.67	0.589713	0.416195	1.41692	0.156508	0.473224
WBGene00003529	12.5395	-0.840921	0.88028	-0.955288	0.339432	0.666048
WBGene00003530	429.445	-0.171515	0.281804	-0.608632	0.542768	0.802016
WBGene00003531	5.79435	0.548034	1.27061	0.431316	0.666239	0.87132
WBGene00003532	25.719	0.208631	0.722552	0.288742	0.772779	0.919944
WBGene00003533	22.1634	-1.51869	1.10536	-1.37393	0.169463	0.492789
WBGene00003534	39.3812	-2.12628	1.32795	-1.60118	0.109338	0.397436
WBGene00003535	0.515297	0.814687	3.4503	0.236121	0.813339	NA
WBGene00003536	0.315736	-0.143138	3.75173	-0.0381524	0.969566	NA
WBGene00003537	0.192485	0.692539	6.86844	0.100829	0.919686	NA
WBGene00003538	1.52857	-1.69426	2.13243	-0.794522	0.426891	NA
WBGene00003539	1.83121	0.115972	1.39097	0.0833752	0.933553	NA
WBGene00003540	1.28462	-1.40014	1.62494	-0.861657	0.388876	NA
WBGene00003541	0.361676	-1.54032	6.8063	-0.226309	0.820961	NA
WBGene00003542	6.44071	0.978832	1.00825	0.97082	0.331638	0.659615
WBGene00003543	31.0098	-0.319679	0.745842	-0.428615	0.668203	0.87245
WBGene00003544	92.2199	-0.574103	0.37839	-1.51722	0.12921	0.431076
WBGene00003545	2.38697	-1.08707	1.17508	-0.925101	0.354913	NA
WBGene00003546	22.6292	0.619654	0.795002	0.779437	0.435722	0.736233
WBGene00003547	48.9557	0.123047	0.453327	0.271431	0.786059	0.924627
WBGene00003548	79.755	0.0155111	0.725302	0.0213857	0.982938	0.995467
WBGene00003549	283.053	-0.580748	0.255275	-2.27499	0.0229067	0.189994
WBGene00003550	104.623	-0.608598	0.31552	-1.92888	0.0537463	0.287812
WBGene00003551	46.1524	-1.39096	0.514116	-2.70554	0.00681936	0.102783
WBGene00003552	33.3612	-0.420924	0.64531	-0.652281	0.51422	0.784993
WBGene00003553	18.9013	-2.1385	0.892061	-2.39726	0.016518	0.161535
WBGene00003554	85.2873	0.969366	1.32028	0.734214	0.462818	0.750366
WBGene00003555	144.108	-0.160565	0.348726	-0.460433	0.645206	0.86094
WBGene00003558	860.213	0.624527	0.295066	2.11657	0.0342964	0.232395
WBGene00003559	1974.7	-0.50535	0.301994	-1.67338	0.0942526	0.370193
WBGene00003561	1354.93	-0.127247	0.218996	-0.581048	0.561208	0.813673
WBGene00003562	237.265	0.620348	0.546609	1.1349	0.256416	0.593191
WBGene00003563	55.8189	-0.275064	0.418293	-0.657587	0.510804	0.783298
WBGene00003564	6082.6	-0.0336138	0.21902	-0.153474	0.878025	0.961989
WBGene00003565	249.873	0.240499	0.330238	0.728259	0.466455	0.75214
WBGene00003566	1738.74	-0.0704955	0.259808	-0.271336	0.786132	0.924627
WBGene00003567	12551.6	-0.00952726	0.231846	-0.041093	0.967222	0.991585
WBGene00003568	1189.5	-0.144604	0.184942	-0.781887	0.434281	0.735287
WBGene00003569	494.136	-0.35853	0.182419	-1.96542	0.0493661	0.276981
WBGene00003570	53.9385	-0.326688	0.353675	-0.923695	0.355645	0.679747
WBGene00003571	41.6294	-0.891963	0.532901	-1.67379	0.0941722	0.370106
WBGene00003572	251.426	-1.06512	0.49926	-2.13341	0.0328915	0.22854
WBGene00003573	78.3348	-0.820055	0.691581	-1.18577	0.235714	0.573937
WBGene00003574	2.33355	-1.28335	1.26951	-1.01091	0.312061	NA
WBGene00003575	67.8585	-0.654668	0.626384	-1.04515	0.295951	0.630981
WBGene00003576	427.777	1.91866	0.296662	6.46749	9.96453e-11	2.07892e-08
WBGene00003577	133.889	-0.352719	0.523615	-0.673623	0.500551	0.776535
WBGene00003578	309.232	-0.431308	0.259914	-1.65943	0.0970299	0.376347
WBGene00003579	32.1261	-2.05823	0.636804	-3.23212	0.00122874	0.0344222
WBGene00003580	122.185	-0.271704	0.267661	-1.0151	0.310056	0.642067
WBGene00003581	269.098	-0.123581	0.292623	-0.422321	0.672791	0.87431
WBGene00003582	937.625	0.21062	0.207877	1.01319	0.310967	0.642554
WBGene00003583	294.685	0.891543	0.331559	2.68894	0.00716791	0.105229
WBGene00003584	250.418	0.332364	0.331946	1.00126	0.316702	0.64752
WBGene00003585	39.3932	-0.730029	0.378997	-1.92621	0.0540775	0.288511
WBGene00003586	359.57	-0.0926744	0.177851	-0.521078	0.602313	0.837628
WBGene00003587	285.739	-0.0273462	0.345765	-0.0790889	0.936962	0.981143
WBGene00003588	1584.35	-1.02523	0.385533	-2.65926	0.00783116	0.110669
WBGene00003589	1414.64	-0.185792	0.319181	-0.582089	0.560507	0.813126
WBGene00003590	139.675	-0.0392114	0.321485	-0.12197	0.902923	0.970993
WBGene00003591	534.397	-0.451278	0.367326	-1.22855	0.219241	0.554822
WBGene00003592	768.467	0.657427	0.213309	3.08204	0.00205585	0.049524
WBGene00003593	778.291	0.0536873	0.224852	0.238767	0.811286	0.934663
WBGene00003594	781.552	0.468384	0.331453	1.41312	0.15762	0.47482
WBGene00003595	17.5315	4.05572	1.39197	2.91366	0.00357213	0.0703409
WBGene00003596	10934.5	0.73164	0.421487	1.73585	0.08259	0.348267
WBGene00003597	914.429	-0.69819	0.267434	-2.6107	0.0090358	0.120094
WBGene00003598	3189.41	0.0679935	0.197181	0.344829	0.730223	0.899953
WBGene00003599	1263.14	0.0214224	0.249597	0.0858277	0.931603	0.980323
WBGene00003600	2544.03	-0.0584845	0.312231	-0.187311	0.851417	0.95111
WBGene00003601	49.3349	4.66729	1.66094	2.81003	0.00495361	0.084913
WBGene00003602	1648.92	1.56619	0.577036	2.71419	0.00664376	0.101097
WBGene00003603	771.25	-0.0469666	0.239224	-0.196329	0.844353	0.94776
WBGene00003604	362.3	-0.713207	0.212244	-3.36031	0.000778542	0.0255053
WBGene00003605	281.261	-0.371991	0.648168	-0.573912	0.566027	0.81531
WBGene00003606	597.976	-0.0202457	0.34366	-0.0589122	0.953022	0.986375
WBGene00003607	388.312	-0.444868	0.382198	-1.16397	0.244434	0.582032
WBGene00003608	10.2967	0.868595	0.908864	0.955693	0.339227	0.666048
WBGene00003609	597.005	0.213533	0.287827	0.741882	0.458159	0.747882
WBGene00003610	100.335	0.238149	0.855723	0.278301	0.780781	0.923245
WBGene00003611	57.3198	-0.0156007	0.639128	-0.0244093	0.980526	0.995022
WBGene00003612	132.351	-0.35054	0.260813	-1.34403	0.17894	0.504583
WBGene00003613	943.669	-0.372807	0.254994	-1.46202	0.143735	0.454541
WBGene00003614	181.959	0.376894	0.425469	0.885832	0.375708	0.693627
WBGene00003615	63.4401	-0.475089	0.295616	-1.60712	0.108029	0.395682
WBGene00003616	411.811	0.00982304	0.57433	0.0171035	0.986354	0.996726
WBGene00003617	917.117	0.42635	0.565827	0.7535	0.45115	0.745268
WBGene00003618	1469.3	-0.412095	0.433995	-0.949538	0.342347	0.66834
WBGene00003619	522.649	-0.071045	0.201902	-0.351878	0.72493	0.89863
WBGene00003620	532.77	-1.44221	0.323299	-4.4609	8.16159e-06	0.000634363
WBGene00003621	244.215	0.0368794	0.284422	0.129664	0.896832	0.968203
WBGene00003622	175.827	-0.45288	0.437497	-1.03516	0.300593	0.63559
WBGene00003623	539.536	-0.108061	0.298831	-0.361611	0.717642	0.895725
WBGene00003624	332.552	-0.323549	0.297973	-1.08584	0.277552	0.614731
WBGene00003625	1112.85	-0.297676	0.228027	-1.30544	0.191744	0.52248
WBGene00003626	657.85	-0.193334	0.274753	-0.703666	0.481641	0.76329
WBGene00003627	1172.63	0.102187	0.315778	0.323603	0.746239	0.907591
WBGene00003628	1692.57	0.22906	0.467568	0.489897	0.624207	0.849127
WBGene00003629	43.056	1.71356	1.40194	1.22228	0.221602	0.557762
WBGene00003630	1089.61	-0.356183	0.209336	-1.70149	0.0888512	0.360129
WBGene00003632	585.212	0.054026	0.353992	0.152619	0.878699	0.962133
WBGene00003633	114.171	-0.11183	0.615259	-0.181762	0.85577	0.95235
WBGene00003634	282.951	0.471074	0.355735	1.32423	0.185428	0.51446
WBGene00003635	861.426	-0.00510303	0.248996	-0.0204944	0.983649	0.995682
WBGene00003636	1161.74	-0.39234	0.358215	-1.09526	0.273401	0.610612
WBGene00003637	525.014	0.400517	0.192522	2.08037	0.0374913	0.242935
WBGene00003638	1191.31	-0.159239	0.253636	-0.627825	0.530119	0.795379
WBGene00003639	2276.95	0.227758	0.122754	1.8554	0.0635392	0.311529
WBGene00003640	326.702	0.113046	0.27746	0.40743	0.683692	0.879064
WBGene00003641	18.5752	0.159506	0.546043	0.292113	0.7702	0.918844
WBGene00003642	9.37261	0.80866	0.753398	1.07335	0.283114	0.619517
WBGene00003643	100.823	-0.210064	0.308535	-0.680842	0.495972	0.774257
WBGene00003644	117.848	0.485274	0.400298	1.21228	0.225404	0.562556
WBGene00003645	251.452	0.579442	0.386629	1.4987	0.13395	0.4379
WBGene00003646	202.108	-0.268052	0.205309	-1.3056	0.191688	0.52248
WBGene00003647	353.291	0.462174	0.622226	0.742776	0.457617	0.7475
WBGene00003648	119.322	-0.334746	0.620483	-0.539492	0.589548	0.828785
WBGene00003649	203.266	0.163999	0.352901	0.464718	0.642134	0.85914
WBGene00003650	24.6549	-0.339613	0.561308	-0.605039	0.545153	0.803714
WBGene00003651	493.112	-0.314506	0.26776	-1.17458	0.240161	0.578024
WBGene00003652	151.52	-0.110243	0.485365	-0.227134	0.82032	0.936766
WBGene00003653	131.93	-0.178805	0.413126	-0.432809	0.665153	0.87062
WBGene00003654	636.649	0.437216	0.363379	1.2032	0.228901	0.565864
WBGene00003655	142.806	-0.335229	0.359039	-0.933685	0.350467	0.676041
WBGene00003656	955.397	-0.044849	0.228331	-0.19642	0.844281	0.947747
WBGene00003657	73.8081	0.655679	0.419993	1.56116	0.118485	0.414266
WBGene00003658	325.975	-0.642776	0.368849	-1.74265	0.0813943	0.346309
WBGene00003659	420.661	0.0104651	0.327248	0.031979	0.974489	0.994819
WBGene00003660	440.207	-0.301015	0.307874	-0.977721	0.328212	0.656673
WBGene00003661	678.153	-0.0278216	0.307638	-0.0904361	0.927941	0.97954
WBGene00003662	1.85415	0.686009	1.56314	0.438866	0.660758	NA
WBGene00003663	11.0732	-4.06908	1.18661	-3.42916	0.000605458	0.0212392
WBGene00003664	9.79332	-3.96728	1.39231	-2.84942	0.00437989	0.0782948
WBGene00003667	0.785892	-0.507961	2.7974	-0.181583	0.85591	NA
WBGene00003668	90.8366	0.0145093	0.24786	0.0585384	0.95332	0.986414
WBGene00003669	270.085	0.201368	0.418596	0.481057	0.630476	0.853138
WBGene00003670	242.651	-0.169317	0.304939	-0.55525	0.578724	0.821979
WBGene00003671	0.799419	3.02178	3.10573	0.972969	0.330569	NA
WBGene00003672	1.41927	4.2881	2.89394	1.48175	0.138406	NA
WBGene00003674	427.556	0.00086335	0.2457	0.00351384	0.997196	0.999332
WBGene00003675	218.875	-0.860496	0.364261	-2.3623	0.0181618	0.169171
WBGene00003676	206.227	-0.11885	0.353496	-0.336214	0.73671	0.903493
WBGene00003677	548.029	0.00771202	0.351096	0.0219656	0.982475	0.995467
WBGene00003678	2548.43	0.00222143	0.612823	0.00362491	0.997108	0.999332
WBGene00003679	0.424476	-1.13238	5.5625	-0.203574	0.838686	NA
WBGene00003680	452.442	0.249257	0.384125	0.648895	0.516406	0.786291
WBGene00003681	200.497	-0.0136741	0.500104	-0.0273425	0.978187	0.994956
WBGene00003682	226.966	0.697625	0.344088	2.02746	0.0426154	0.258992
WBGene00003683	39.6029	-0.518233	0.360227	-1.43863	0.150256	0.464055
WBGene00003684	193.792	0.490627	0.405488	1.20997	0.226292	0.563543
WBGene00003685	378.105	0.179754	0.256852	0.699835	0.48403	0.76461
WBGene00003686	324.316	0.0234144	0.397808	0.0588584	0.953065	0.986375
WBGene00003687	1773.35	-0.557566	0.259736	-2.14666	0.0318202	0.22474
WBGene00003688	103.681	0.313379	0.304054	1.03067	0.302697	0.637222
WBGene00003689	196.293	-0.0868788	0.535971	-0.162096	0.87123	0.959618
WBGene00003690	683.574	-0.0960116	0.198695	-0.483211	0.628946	0.85192
WBGene00003691	699.007	-0.418825	0.34199	-1.22467	0.220699	0.556433
WBGene00003692	199.443	-0.166674	0.287582	-0.579571	0.562204	0.813878
WBGene00003693	415.356	0.6205	0.446511	1.38966	0.164631	0.485023
WBGene00003694	282.746	0.359629	0.300892	1.19521	0.232004	0.569805
WBGene00003695	591.806	-0.24951	0.262884	-0.949126	0.342556	0.668507
WBGene00003696	63.8355	-0.991417	0.43505	-2.27886	0.0226755	0.189248
WBGene00003697	286.095	-0.420185	0.283461	-1.48234	0.138251	0.445412
WBGene00003698	62.9651	-0.0310287	0.477694	-0.0649551	0.94821	0.985243
WBGene00003699	491.597	0.843523	0.625444	1.34868	0.17744	0.502949
WBGene00003700	109.622	-0.982486	0.4251	-2.31119	0.0208224	0.181207
WBGene00003701	0.959787	-0.00408186	2.62349	-0.00155589	0.998759	NA
WBGene00003702	81.9062	-0.225107	0.588547	-0.382479	0.702106	0.887908
WBGene00003703	9.08447	-1.59867	0.883169	-1.81015	0.0702719	0.325837
WBGene00003704	393.85	-0.179646	0.406489	-0.441945	0.658529	0.867515
WBGene00003705	83.1104	-0.225246	0.528607	-0.426113	0.670026	0.873225
WBGene00003706	137.102	-0.221418	0.265662	-0.833457	0.404587	0.715098
WBGene00003707	389.944	0.181142	0.378978	0.477975	0.632668	0.854588
WBGene00003708	0.499339	-0.623004	4.72429	-0.131873	0.895085	NA
WBGene00003709	376.13	-1.28517	0.665442	-1.93129	0.0534467	0.28718
WBGene00003710	554.925	-0.198877	0.276757	-0.718596	0.47239	0.756129
WBGene00003711	113.758	0.0636239	0.28346	0.224454	0.822404	0.936821
WBGene00003712	372.116	0.391967	0.317012	1.23644	0.216294	0.551909
WBGene00003713	45.0555	0.564202	0.297636	1.89561	0.0580114	0.297542
WBGene00003714	23.6725	-0.823336	0.687829	-1.19701	0.231303	0.569086
WBGene00003715	176.788	-0.143459	0.289465	-0.495599	0.620177	0.847353
WBGene00003716	364.193	0.160579	0.40774	0.393827	0.693709	0.884379
WBGene00003717	14.0161	1.37712	1.09276	1.26023	0.207587	0.541276
WBGene00003718	211.068	0.593798	0.474313	1.25191	0.210602	0.544748
WBGene00003719	175.488	-0.0820384	0.424686	-0.193175	0.846822	0.949248
WBGene00003720	225.506	0.129985	0.239721	0.542234	0.587657	0.827517
WBGene00003721	130.819	-0.3694	0.299188	-1.23468	0.216951	0.552737
WBGene00003722	267.273	-0.303045	0.26071	-1.16238	0.24508	0.582325
WBGene00003723	430.513	0.280507	0.457603	0.612992	0.539881	0.80096
WBGene00003724	368.493	0.0366062	0.261326	0.140079	0.888598	0.966005
WBGene00003725	232.343	-0.811012	0.303378	-2.67327	0.00751149	0.108275
WBGene00003726	232.757	-0.17267	0.34316	-0.503178	0.614839	0.845117
WBGene00003727	75.1233	-1.08747	0.632833	-1.71841	0.0857215	0.353616
WBGene00003728	759.138	-0.304731	0.183968	-1.65644	0.0976336	0.376865
WBGene00003729	22.3188	-0.801383	0.776992	-1.03139	0.302357	0.636846
WBGene00003730	590.536	-0.667586	0.422097	-1.58159	0.113742	0.404809
WBGene00003731	135.25	0.33431	0.364022	0.918377	0.358422	0.681439
WBGene00003732	294.908	-0.417212	0.244327	-1.70759	0.087712	0.357265
WBGene00003733	520.83	0.0161867	0.187353	0.0863969	0.931151	0.980253
WBGene00003734	17.5192	-3.25867	1.00869	-3.23059	0.00123534	0.0345459
WBGene00003735	492.476	-0.474761	0.19733	-2.40593	0.0161315	0.159378
WBGene00003736	226.515	-0.307501	0.254402	-1.20872	0.226771	0.563824
WBGene00003738	798.958	1.20211	0.502105	2.39414	0.0166594	0.162199
WBGene00003739	628.934	-0.635782	0.298238	-2.13179	0.033024	0.229059
WBGene00003740	370.354	0.163276	0.593039	0.27532	0.78307	0.92414
WBGene00003741	1085.8	-0.353046	0.333787	-1.0577	0.290193	0.625432
WBGene00003742	2.42575	1.24274	1.18642	1.04747	0.294883	NA
WBGene00003743	194.905	-0.400021	0.278992	-1.43381	0.151627	0.465676
WBGene00003744	701.122	-0.20239	0.280056	-0.722678	0.469877	0.754746
WBGene00003745	624.525	-0.267062	0.36332	-0.735061	0.462302	0.750272
WBGene00003746	1677.85	-0.5137	0.242662	-2.11693	0.0342656	0.232285
WBGene00003747	651.291	-0.535435	0.324501	-1.65003	0.0989375	0.378941
WBGene00003748	850.074	-0.594266	0.279738	-2.12437	0.0336395	0.230927
WBGene00003749	852.491	-0.474464	0.300008	-1.5815	0.113763	0.404809
WBGene00003750	656.208	-1.46108	0.554347	-2.63568	0.00839686	0.114975
WBGene00003751	1331.81	-0.499755	0.287257	-1.73975	0.0819033	0.347271
WBGene00003752	1069.58	-0.739566	0.31458	-2.35096	0.0187249	0.171068
WBGene00003753	1239.01	-0.607769	0.347655	-1.74819	0.0804304	0.345023
WBGene00003754	632.994	-0.235213	0.280356	-0.83898	0.40148	0.713098
WBGene00003755	1000.34	0.0925011	0.550081	0.168159	0.866458	0.957487
WBGene00003756	1899.26	-1.05107	0.30876	-3.40416	0.000663671	0.0228268
WBGene00003757	151.823	0.514105	0.565044	0.90985	0.362901	0.684612
WBGene00003758	294.816	-0.68783	0.34204	-2.01097	0.0443291	0.263252
WBGene00003759	1170.68	-0.263684	0.258764	-1.01901	0.308197	0.640972
WBGene00003760	0.446566	-1.11393	2.67915	-0.415776	0.677574	NA
WBGene00003761	1.40604	-2.45587	1.81342	-1.35427	0.175649	NA
WBGene00003762	617.841	0.658132	0.853363	0.771222	0.440575	0.739182
WBGene00003763	16.9777	0.448949	1.27246	0.352821	0.724223	0.898372
WBGene00003764	78.4153	-1.36351	0.860262	-1.58499	0.112969	0.403521
WBGene00003765	604.14	-0.84308	0.438412	-1.92303	0.054476	0.28885
WBGene00003766	641.946	0.218492	0.567953	0.384702	0.700458	0.887245
WBGene00003767	938.221	-0.133149	0.538148	-0.247421	0.804582	0.932664
WBGene00003768	95.0882	-0.0455929	0.812567	-0.0561097	0.955254	0.986615
WBGene00003769	310.642	-0.273372	0.584233	-0.467916	0.639845	0.858077
WBGene00003770	6.74195	-0.933531	1.08538	-0.860097	0.389736	0.703514
WBGene00003771	795.217	0.0795928	0.614229	0.129582	0.896897	0.968203
WBGene00003772	722.726	0.55765	0.29928	1.86331	0.0624192	0.308708
WBGene00003773	2126.47	0.459986	0.306802	1.4993	0.133797	0.437781
WBGene00003774	53.7097	0.276247	0.333893	0.827352	0.408038	0.718313
WBGene00003775	89.5833	-0.3376	0.258315	-1.30693	0.191237	0.522394
WBGene00003776	2028.87	0.0874079	0.371549	0.235253	0.814012	0.934996
WBGene00003777	3146.39	0.514023	0.160363	3.20538	0.00134886	0.0369556
WBGene00003778	4549.55	0.710379	0.675059	1.05232	0.292653	0.627237
WBGene00003779	348.122	0.921916	0.379617	2.42854	0.0151596	0.155005
WBGene00003783	31.2525	0.366243	0.411241	0.890579	0.373155	0.692422
WBGene00003784	25.0322	2.36083	0.889679	2.65357	0.00796452	0.111657
WBGene00003785	719.849	0.22135	0.239076	0.925856	0.354521	0.679227
WBGene00003786	9510.19	0.395344	0.311042	1.27103	0.203718	0.537288
WBGene00003787	451.296	0.661945	0.299245	2.21205	0.0269632	0.205247
WBGene00003788	340.84	0.656272	0.309842	2.11808	0.034168	0.23212
WBGene00003789	1506.1	0.784687	0.285603	2.74748	0.0060056	0.0960897
WBGene00003790	342.64	-0.00162559	0.279689	-0.00581213	0.995363	0.999109
WBGene00003791	350.111	0.26016	0.286887	0.906838	0.364492	0.685757
WBGene00003792	1029.11	0.310764	0.227486	1.36608	0.171914	0.495644
WBGene00003793	1711.01	-0.142163	0.309954	-0.458657	0.64648	0.861177
WBGene00003794	821.709	0.280287	0.311434	0.899989	0.368126	0.688002
WBGene00003795	1277.23	-0.0651831	0.436194	-0.149436	0.88121	0.963075
WBGene00003796	1498.33	0.1925	0.317826	0.605676	0.54473	0.80324
WBGene00003797	464.174	-0.182629	0.407934	-0.447694	0.654374	0.865151
WBGene00003798	1192.96	0.108855	0.263509	0.4131	0.679534	0.877346
WBGene00003799	433.378	0.371571	0.339642	1.09401	0.273953	0.611457
WBGene00003800	1134.75	0.446513	0.144273	3.09492	0.00196864	0.0480227
WBGene00003801	386.862	0.719984	0.256933	2.80222	0.00507516	0.0862505
WBGene00003802	420.965	-0.224876	0.247902	-0.907115	0.364346	0.685706
WBGene00003803	374.922	0.222675	0.203041	1.0967	0.272771	0.610195
WBGene00003804	300.124	0.212389	0.202867	1.04694	0.295128	0.629938
WBGene00003805	267.465	0.493813	0.232496	2.12397	0.0336727	0.230927
WBGene00003806	359.761	0.271401	0.231677	1.17146	0.241413	0.579489
WBGene00003807	64.0567	-0.223919	0.396191	-0.56518	0.571951	0.818785
WBGene00003808	148.475	0.185178	0.369096	0.501707	0.615874	0.846066
WBGene00003812	585.428	-0.321335	0.20437	-1.57232	0.115877	0.408844
WBGene00003813	319.732	-0.0928078	0.378692	-0.245074	0.806399	0.93327
WBGene00003815	563.046	-0.0787086	0.423735	-0.185749	0.852641	0.951395
WBGene00003816	125.444	-0.646588	0.891309	-0.725437	0.468184	0.753223
WBGene00003818	1226.05	0.1332	0.160514	0.829836	0.406632	0.716998
WBGene00003821	5428.33	0.697989	0.263988	2.64402	0.0081929	0.113258
WBGene00003822	3559.59	0.497836	0.213839	2.32809	0.0199076	0.176927
WBGene00003825	1611.23	0.0274238	0.206585	0.132748	0.894392	0.967293
WBGene00003826	732.437	-0.536626	0.361009	-1.48646	0.137157	0.444011
WBGene00003827	2972.95	0.0513968	0.154486	0.332695	0.739365	0.904222
WBGene00003828	1686.77	-0.114761	0.342104	-0.335457	0.73728	0.903587
WBGene00003829	280.104	0.87894	0.244796	3.59049	0.000330053	0.0131616
WBGene00003830	661.102	0.196618	0.156607	1.25549	0.209302	0.54314
WBGene00003831	4949.16	0.179651	0.220949	0.813092	0.416165	0.722669
WBGene00003834	5075.32	0.529221	0.35372	1.49616	0.134612	0.439243
WBGene00003835	75.546	0.479414	0.39515	1.21324	0.225036	0.561975
WBGene00003836	185.868	-0.0518005	0.248074	-0.208811	0.834596	0.943622
WBGene00003837	122.257	-0.55914	0.518446	-1.07849	0.280815	0.617815
WBGene00003838	48.5679	-0.552873	0.362966	-1.52321	0.127706	0.428714
WBGene00003839	128.863	-0.0577509	0.2901	-0.199073	0.842206	0.946288
WBGene00003840	54.6049	-0.770666	0.386534	-1.99379	0.0461755	0.2677
WBGene00003841	46.9793	-0.436411	0.463558	-0.941438	0.34648	0.671859
WBGene00003842	50.5657	-1.53647	0.547036	-2.80871	0.00497405	0.0851711
WBGene00003843	136.951	-0.250134	0.204735	-1.22174	0.221805	0.557891
WBGene00003844	1027.71	0.245503	0.62356	0.393712	0.693793	0.884379
WBGene00003845	14.2501	2.04327	1.16601	1.75235	0.0797131	0.343087
WBGene00003846	127.791	-0.128836	0.417389	-0.308671	0.757571	0.912861
WBGene00003847	355.039	-0.435859	0.537756	-0.810514	0.417645	0.723291
WBGene00003848	39.9942	0.27105	0.370795	0.730996	0.464782	0.751308
WBGene00003849	178.593	-0.591817	0.29113	-2.03283	0.0420699	0.257552
WBGene00003850	215.842	-0.285293	0.332132	-0.858975	0.390354	0.703827
WBGene00003851	476.485	0.233086	0.142028	1.64112	0.100772	0.38226
WBGene00003854	7.8779	-0.129107	0.607341	-0.212578	0.831656	0.941907
WBGene00003856	407.627	-0.0389666	0.606854	-0.0642108	0.948802	0.985472
WBGene00003858	4908.54	0.325218	0.182798	1.77912	0.0752209	0.336067
WBGene00003859	95.2783	-0.0634132	0.379507	-0.167094	0.867296	0.957934
WBGene00003860	111.188	-0.334972	0.44924	-0.745641	0.455885	0.746804
WBGene00003861	867.057	-0.344546	0.257291	-1.33913	0.180528	0.506809
WBGene00003862	105.882	-0.134563	0.407004	-0.330618	0.740933	0.904705
WBGene00003863	12.4891	-0.0971738	0.906921	-0.107147	0.914672	0.973836
WBGene00003864	35.8834	2.15029	1.01347	2.12171	0.0338624	0.231233
WBGene00003865	44.9784	1.58167	0.575009	2.75069	0.00594695	0.0953861
WBGene00003868	371.876	-0.205806	0.380476	-0.540917	0.588564	0.828153
WBGene00003870	234.318	0.280612	0.324391	0.865044	0.387015	0.701031
WBGene00003876	444.883	-0.0919264	0.178831	-0.514039	0.607224	0.840593
WBGene00003877	1099.64	-0.851675	0.787173	-1.08194	0.279279	0.61656
WBGene00003878	282.792	-0.420835	0.307888	-1.36685	0.171674	0.495641
WBGene00003879	91.5684	-0.430324	1.23962	-0.347142	0.728484	0.899512
WBGene00003882	208.705	0.445889	0.283965	1.57023	0.116363	0.409919
WBGene00003883	422.076	-0.279796	0.227212	-1.23143	0.218162	0.553992
WBGene00003884	287.38	-0.144844	0.306025	-0.473308	0.635994	0.856345
WBGene00003885	259.384	-0.621478	0.263232	-2.36095	0.0182283	0.169205
WBGene00003886	112.255	0.0494841	0.279414	0.177099	0.85943	0.954343
WBGene00003887	356.031	-0.558061	0.382251	-1.45993	0.144309	0.455536
WBGene00003888	21.2899	0.989167	1.17428	0.842358	0.399587	0.711654
WBGene00003889	158.519	-0.555611	0.361803	-1.53567	0.124618	0.423841
WBGene00003890	240.016	-0.617497	0.324123	-1.90513	0.056763	0.294799
WBGene00003891	3960.11	-0.929651	0.326533	-2.84703	0.00441286	0.0785301
WBGene00003892	200.176	-0.10273	0.233974	-0.439064	0.660615	0.868766
WBGene00003893	6213.81	-0.263846	0.308145	-0.856239	0.391865	0.705269
WBGene00003898	563.618	0.15345	0.187524	0.818296	0.413188	0.72076
WBGene00003901	2598.68	0.108385	0.26108	0.415142	0.678038	0.877047
WBGene00003902	24223.8	-0.234834	0.291178	-0.806498	0.419956	0.72465
WBGene00003903	2082.68	0.431557	0.29434	1.46619	0.142598	0.45284
WBGene00003904	523.014	0.588173	0.294132	1.99969	0.0455334	0.26602
WBGene00003905	1757.69	-0.307169	0.248865	-1.23428	0.217098	0.552879
WBGene00003906	20.3283	-0.520903	0.485591	-1.07272	0.283397	0.619799
WBGene00003907	154.565	0.117024	0.416336	0.281082	0.778648	0.922247
WBGene00003909	81.9639	-0.436862	0.290134	-1.50572	0.132138	0.434866
WBGene00003911	548.627	0.317423	0.290916	1.09111	0.275222	0.612463
WBGene00003912	120.499	0.686542	0.426444	1.60992	0.107415	0.394161
WBGene00003914	969.199	0.256078	0.267326	0.957922	0.338102	0.664997
WBGene00003915	966.343	-0.541826	0.312861	-1.73184	0.0833021	0.349428
WBGene00003916	3391.2	-0.376649	0.199361	-1.88928	0.0588542	0.299869
WBGene00003917	162.108	0.476413	0.309586	1.53887	0.123836	0.422631
WBGene00003918	1638.48	-0.222087	0.26627	-0.834066	0.404244	0.714903
WBGene00003919	253.966	-0.536132	0.496138	-1.08061	0.27987	0.617033
WBGene00003920	7857.16	-0.0544083	0.156336	-0.348021	0.727825	0.899326
WBGene00003921	262.436	0.367818	0.282173	1.30352	0.192398	0.523096
WBGene00003922	457.094	-0.51074	0.221133	-2.30965	0.0209076	0.181215
WBGene00003923	522.026	-0.482221	0.216755	-2.22473	0.0260994	0.202092
WBGene00003924	1184.84	-0.157474	0.254548	-0.618642	0.536152	0.799191
WBGene00003925	377.601	-0.345418	0.252485	-1.36807	0.17129	0.494804
WBGene00003926	653.631	0.229387	0.228073	1.00576	0.314531	0.645256
WBGene00003927	727.349	-0.547536	0.269603	-2.0309	0.0422654	0.257968
WBGene00003928	452.636	-0.304259	0.188522	-1.61392	0.106546	0.392151
WBGene00003929	1496.46	0.0744307	0.283987	0.262092	0.79325	0.927897
WBGene00003930	1349.83	0.619867	0.405752	1.5277	0.126587	0.427512
WBGene00003931	427.89	-0.444095	0.463229	-0.958695	0.337713	0.664693
WBGene00003932	693.432	0.221105	0.24656	0.896757	0.369849	0.68957
WBGene00003933	417.238	0.610234	0.439854	1.38736	0.165333	0.486223
WBGene00003934	8386.88	-0.589756	0.264359	-2.23089	0.0256885	0.200847
WBGene00003936	3003.66	-0.931889	0.403254	-2.31092	0.0208371	0.181215
WBGene00003937	5.7872	2.82863	1.67504	1.6887	0.0912774	0.364892
WBGene00003938	28.0817	-0.799971	0.353274	-2.26445	0.0235467	0.192655
WBGene00003939	81.782	0.133099	0.480957	0.276739	0.781981	0.923971
WBGene00003941	784.603	0.051382	0.275587	0.186446	0.852095	0.951395
WBGene00003943	674.868	0.250964	0.317728	0.789868	0.429605	0.731958
WBGene00003947	542.453	-0.724864	0.415988	-1.74251	0.0814192	0.346309
WBGene00003948	487.627	-0.30321	0.304541	-0.995629	0.31943	0.650289
WBGene00003949	653.622	-0.0551033	0.183659	-0.30003	0.764154	0.915364
WBGene00003950	572.966	-0.120315	0.158904	-0.757154	0.448957	0.744475
WBGene00003951	902.639	-0.324025	0.258351	-1.2542	0.209768	0.543834
WBGene00003952	578.336	-0.0466715	0.249522	-0.187043	0.851627	0.951211
WBGene00003953	573.794	-0.0671861	0.185377	-0.36243	0.717031	0.895428
WBGene00003954	239.591	0.298283	0.310235	0.961474	0.336314	0.663719
WBGene00003955	521.288	1.9866	0.481812	4.12318	3.73684e-05	0.00231616
WBGene00003956	1346.41	0.277791	0.23974	1.15872	0.246572	0.582832
WBGene00003957	188.04	0.0757598	1.14887	0.0659427	0.947423	0.984732
WBGene00003958	1470.98	-0.640054	0.595976	-1.07396	0.282841	0.619517
WBGene00003959	175.686	-2.26896	0.817862	-2.77425	0.00553284	0.0908164
WBGene00003960	149.876	-0.347914	0.270332	-1.28699	0.198098	0.530191
WBGene00003961	699.863	0.106009	0.21168	0.5008	0.616512	0.846283
WBGene00003962	1913.71	0.11501	0.342317	0.335974	0.73689	0.903505
WBGene00003963	5217.37	0.0149718	0.604218	0.0247787	0.980231	0.995022
WBGene00003964	7295.32	0.339751	0.193287	1.75776	0.078789	0.341426
WBGene00003965	452.042	-0.0583529	0.260095	-0.224352	0.822483	0.936821
WBGene00003966	227.7	-0.232602	0.181245	-1.28336	0.199366	0.531286
WBGene00003967	410.689	-0.257657	0.170929	-1.50739	0.13171	0.434458
WBGene00003968	411.229	0.112901	0.370718	0.304545	0.760712	0.914233
WBGene00003969	636.233	0.877171	0.430075	2.03958	0.0413923	0.255674
WBGene00003970	1434.86	0.272652	0.262886	1.03715	0.299666	0.635236
WBGene00003975	64.0194	0.0411712	0.40325	0.102099	0.918678	0.975461
WBGene00003976	14.8643	1.70018	0.831924	2.04367	0.0409857	0.254352
WBGene00003977	142.964	5.85065	2.016	2.90211	0.00370657	0.0717599
WBGene00003978	902.478	-0.443124	0.315296	-1.40542	0.159896	0.477212
WBGene00003979	135.125	0.850055	0.228944	3.71293	0.000204872	0.00925484
WBGene00003980	1916.01	-0.25103	0.270644	-0.927526	0.353653	0.67844
WBGene00003981	8.24471	-0.115671	0.818649	-0.141295	0.887637	0.965861
WBGene00003982	1418.44	0.371471	0.264302	1.40548	0.15988	0.477212
WBGene00003983	5.77098	4.65449	1.89836	2.45186	0.0142122	0.150233
WBGene00003986	1307.57	-0.196341	0.212213	-0.925209	0.354857	0.67944
WBGene00003987	4.94435	-0.322016	0.780064	-0.412806	0.679749	0.87748
WBGene00003989	367.817	-0.309911	0.36421	-0.850914	0.394817	0.708033
WBGene00003990	277.52	-0.678378	0.380563	-1.78256	0.0746572	0.335105
WBGene00003991	144.841	-0.181551	0.37202	-0.488013	0.625541	0.850212
WBGene00003992	402.688	0.0680899	0.387808	0.175576	0.860627	0.954678
WBGene00003993	102.358	0.732174	0.36721	1.99388	0.0461647	0.2677
WBGene00003994	385.045	-0.0477086	0.589751	-0.0808962	0.935525	0.980761
WBGene00003995	543.598	-1.0758	0.472895	-2.27492	0.0229104	0.189994
WBGene00003996	416.121	0.288058	0.232935	1.23665	0.216219	0.551805
WBGene00003997	218.1	-0.803123	0.603516	-1.33074	0.183275	0.511261
WBGene00003998	132.092	0.135237	0.451689	0.299404	0.764632	0.915687
WBGene00003999	898.396	-0.722977	0.813627	-0.888585	0.374226	0.693436
WBGene00004000	568.887	0.229014	0.77513	0.295452	0.767648	0.917659
WBGene00004001	369.111	0.394714	0.78445	0.503172	0.614843	0.845117
WBGene00004002	42.0927	-0.448004	0.719569	-0.622601	0.533547	0.797203
WBGene00004003	601.018	-0.776441	0.669741	-1.15932	0.246328	0.58259
WBGene00004004	851.302	-0.767744	0.251363	-3.05432	0.00225569	0.0529085
WBGene00004005	293.355	-0.126888	0.536556	-0.236486	0.813055	0.934663
WBGene00004006	72.4375	-0.00376342	0.66414	-0.0056666	0.995479	0.999109
WBGene00004007	31.7775	-1.81103	0.730794	-2.47817	0.0132059	0.144509
WBGene00004008	775.48	-0.536175	0.711542	-0.75354	0.451125	0.745268
WBGene00004010	393.452	0.254771	0.521262	0.488758	0.625013	0.849835
WBGene00004011	68.776	-0.292039	0.425931	-0.685649	0.492935	0.772024
WBGene00004013	1305.11	0.311694	0.239015	1.30408	0.192207	0.522987
WBGene00004014	865.101	-0.136133	0.446157	-0.305123	0.760273	0.914018
WBGene00004015	1164.18	0.192472	0.299089	0.643527	0.519882	0.788779
WBGene00004016	260.127	0.55183	0.316423	1.74396	0.0811658	0.346309
WBGene00004017	58.9623	-0.730307	0.923991	-0.790383	0.429304	0.731705
WBGene00004020	285.992	-0.418447	0.912775	-0.458434	0.646641	0.861247
WBGene00004023	1935.41	0.00946796	0.440361	0.0215005	0.982846	0.995467
WBGene00004024	471.724	0.122564	0.251592	0.487153	0.62615	0.850457
WBGene00004025	656.802	1.1046	1.06399	1.03816	NA	NA
WBGene00004026	1.98593	-3.01302	1.5315	-1.96737	0.0491411	NA
WBGene00004027	31.4425	0.646751	0.526177	1.22915	0.219016	0.554747
WBGene00004028	87.7741	1.5866	0.393122	4.03591	5.43905e-05	0.00314802
WBGene00004029	235.842	0.247054	0.215015	1.14901	0.250552	0.587521
WBGene00004030	179.738	0.27548	0.493437	0.558287	0.576648	0.820955
WBGene00004031	976.948	0.261845	0.230715	1.13492	0.256407	0.593191
WBGene00004032	2389.42	-0.152985	0.210417	-0.727055	0.467192	0.752443
WBGene00004033	1309.91	-0.210301	0.207338	-1.01429	0.310443	0.64219
WBGene00004034	605.047	0.564478	0.173315	3.25695	0.00112615	0.0324069
WBGene00004035	53.6197	1.25142	0.551924	2.26737	0.0233674	0.19203
WBGene00004036	2235.67	0.18117	0.215607	0.840277	0.400753	0.712563
WBGene00004037	746.446	0.603434	0.329788	1.82976	0.0672854	0.319169
WBGene00004038	769.712	0.00162963	0.231291	0.00704578	0.994378	0.999109
WBGene00004039	692.488	-0.0289654	0.20844	-0.138963	0.88948	0.966278
WBGene00004040	2522.12	0.206904	0.174211	1.18766	0.234967	0.573439
WBGene00004042	607.666	1.94647	0.363823	5.35005	8.79296e-08	1.01767e-05
WBGene00004043	42.0738	0.136076	0.380705	0.357431	0.720769	0.89664
WBGene00004044	56.0791	0.0925892	0.335045	0.276349	0.78228	0.92414
WBGene00004045	921.752	-0.445167	0.290238	-1.5338	0.125078	0.424859
WBGene00004046	1660.97	0.290383	0.24918	1.16535	0.243876	0.58169
WBGene00004047	1139.82	-0.543693	0.385583	-1.41006	0.158523	0.476356
WBGene00004048	838.414	0.0798152	0.284146	0.280895	0.778791	0.922287
WBGene00004049	531.891	0.0995304	0.377501	0.263656	0.792045	0.927318
WBGene00004050	285.372	0.510686	0.293299	1.74118	0.0816519	0.34664
WBGene00004051	1310.09	1.79637	0.254229	7.06596	1.59508e-12	4.51636e-10
WBGene00004052	46.2485	-0.243469	0.847497	-0.28728	0.773898	0.920411
WBGene00004053	4452.31	-0.307466	0.354978	-0.866153	0.386406	0.700848
WBGene00004055	654.864	0.406165	0.240091	1.69172	0.0907003	0.363259
WBGene00004056	462.173	0.141741	0.193773	0.731481	0.464485	0.751276
WBGene00004057	522.028	0.28651	0.155854	1.83833	0.0660141	0.316138
WBGene00004058	556.918	0.239497	0.535791	0.446997	0.654877	0.865319
WBGene00004059	411.845	-0.0355986	0.520106	-0.0684449	0.945431	0.984301
WBGene00004060	1050.69	0.344789	0.202001	1.70687	0.0878467	0.357612
WBGene00004061	321.595	0.316493	0.416844	0.759259	0.447697	0.743474
WBGene00004062	259.299	-0.563435	0.509569	-1.10571	0.268853	0.606219
WBGene00004063	858.393	-0.0984492	0.210103	-0.468576	0.639373	0.858077
WBGene00004064	713.291	0.0742425	0.26637	0.278719	0.78046	0.922992
WBGene00004068	831.487	-0.803463	0.337644	-2.37962	0.0173306	0.165248
WBGene00004075	2385.23	0.0423195	0.362396	0.116777	0.907037	0.971963
WBGene00004076	5990.55	-0.783047	0.380443	-2.05825	0.039566	0.248853
WBGene00004077	219.308	-0.611617	0.627339	-0.974938	0.329591	0.657689
WBGene00004078	109.154	2.86446	1.22784	2.33293	0.0196518	0.175593
WBGene00004083	559.616	-0.282696	0.217354	-1.30063	0.193386	0.523683
WBGene00004084	5.81104	-0.632678	1.34565	-0.470167	0.638236	0.857517
WBGene00004085	254.768	0.00571335	0.346054	0.01651	0.986828	0.996866
WBGene00004086	78.6838	0.697759	0.336943	2.07085	0.0383726	0.245997
WBGene00004087	1667.34	0.248468	0.197553	1.25773	0.208489	0.542545
WBGene00004088	480.909	-0.769299	0.346983	-2.21711	0.0266156	0.203925
WBGene00004089	607.634	0.294723	0.245276	1.2016	0.22952	0.567101
WBGene00004090	178.466	0.176377	0.301124	0.585729	0.558057	0.811892
WBGene00004091	1098.95	0.660277	0.224649	2.93915	0.00329114	0.0668172
WBGene00004092	146.887	1.28974	0.420761	3.06526	0.00217484	0.0515852
WBGene00004093	1551.3	0.079802	0.583197	0.136835	0.891161	0.966579
WBGene00004094	241.012	-0.245575	0.260893	-0.941286	0.346558	0.671928
WBGene00004095	3205.26	-0.138213	0.21678	-0.637573	0.523751	0.791291
WBGene00004096	827.838	-0.00937601	0.398758	-0.0235131	0.981241	0.995022
WBGene00004097	19.813	1.09102	1.05882	1.03041	0.302817	0.637306
WBGene00004098	20.6271	-1.00267	1.0403	-0.963834	0.335129	0.662735
WBGene00004099	81.7681	-0.486904	1.3008	-0.374311	0.708173	0.891033
WBGene00004100	203.626	-0.425764	0.35022	-1.21571	0.224097	0.560694
WBGene00004101	711.246	0.205778	0.205681	1.00047	0.317083	0.647812
WBGene00004102	5.47291	2.35454	1.35055	1.74339	0.0812664	0.346309
WBGene00004103	1.55301	-0.383136	1.63332	-0.234575	0.814539	NA
WBGene00004104	113.814	-0.744977	0.936568	-0.795434	0.426361	0.729591
WBGene00004105	385.562	0.397941	0.276185	1.44085	0.149628	0.463287
WBGene00004106	337.099	0.217033	0.299338	0.725044	0.468425	0.753433
WBGene00004107	12.7561	0.684416	0.771466	0.887163	0.374991	0.693523
WBGene00004108	1346.78	-0.158123	0.233854	-0.676159	0.49894	0.77553
WBGene00004109	573.825	0.323434	0.162856	1.98601	0.0470321	0.269902
WBGene00004110	1849.75	-0.148824	0.319989	-0.46509	0.641867	0.859001
WBGene00004111	571.972	0.278936	0.188735	1.47792	0.139428	0.447707
WBGene00004112	824.706	-0.932587	0.478971	-1.94706	0.0515271	0.281729
WBGene00004113	531.669	-0.209167	0.203642	-1.02713	0.304359	0.638517
WBGene00004114	918.327	-0.289536	0.396961	-0.729381	0.465768	0.75178
WBGene00004115	65.4724	-0.139708	0.921014	-0.15169	0.879432	0.962269
WBGene00004116	566.43	-0.264449	0.264271	-1.00067	0.316984	0.647777
WBGene00004117	1415.96	0.686728	0.202037	3.39902	0.000676288	0.0231104
WBGene00004118	27.1777	0.291682	1.24102	0.235034	0.814183	0.934996
WBGene00004119	468.756	-0.42905	0.282729	-1.51753	0.129132	0.431076
WBGene00004120	142.097	-0.0947909	1.0466	-0.0905702	0.927834	0.97954
WBGene00004121	1027.32	0.0372463	0.237129	0.157072	0.875188	0.960877
WBGene00004122	795.826	-0.585885	0.201995	-2.90049	0.00372577	0.0720436
WBGene00004123	270.194	-0.139284	0.452162	-0.308041	0.758051	0.912931
WBGene00004124	149.436	-0.84913	0.567286	-1.49683	0.134438	0.438972
WBGene00004125	340.59	0.393828	0.176345	2.23329	0.0255298	0.200647
WBGene00004126	512.382	-0.336872	0.27803	-1.21164	0.22565	0.562918
WBGene00004127	46.5853	-0.867889	1.05888	-0.81963	0.412427	0.720382
WBGene00004128	1099.69	-1.36188	0.639681	-2.129	0.0332546	0.229654
WBGene00004129	125.754	-0.864356	0.416635	-2.07461	0.0380225	0.244507
WBGene00004130	6598.17	-1.03364	0.373713	-2.76586	0.00567737	0.0923287
WBGene00004131	3005.75	0.160961	0.380832	0.422657	0.672546	0.874232
WBGene00004132	2899.93	0.386033	0.173277	2.22784	0.0258912	0.201537
WBGene00004133	128.591	0.220464	1.19184	0.184977	0.853247	0.951588
WBGene00004134	567.082	-1.45735	0.617136	-2.36147	0.0182028	0.169171
WBGene00004135	2618.25	0.0945673	0.448695	0.210761	0.833074	0.94289
WBGene00004136	1196.97	0.629335	0.235288	2.67475	0.00747856	0.107996
WBGene00004138	6688.05	-0.208287	0.254416	-0.818686	0.412965	0.72058
WBGene00004139	19.3092	-0.793803	0.586029	-1.35455	0.175562	0.500758
WBGene00004140	742.952	0.592168	0.425348	1.3922	0.163863	0.484438
WBGene00004141	1.64132	-2.61468	1.74388	-1.49934	0.133785	NA
WBGene00004143	16113.2	1.00154	0.492603	2.03316	0.0420367	0.257547
WBGene00004144	91.2867	-2.19902	0.914858	-2.40367	0.0162312	0.160151
WBGene00004145	1870.89	0.34463	0.339098	1.01631	0.309481	0.641755
WBGene00004146	23.7785	-0.564361	1.1814	-0.477706	0.632859	0.854588
WBGene00004147	1704.72	0.19072	0.203834	0.935665	0.349446	0.674921
WBGene00004148	2442.77	0.156406	0.228677	0.68396	0.494	0.772653
WBGene00004149	86.3183	-0.309692	0.985189	-0.314347	0.753257	0.911353
WBGene00004150	32.2111	-0.029309	0.824767	-0.0355362	0.971652	0.993969
WBGene00004151	72.643	0.247866	0.267567	0.926372	0.354253	0.67896
WBGene00004152	1382.94	0.253208	0.238326	1.06244	0.288035	0.623834
WBGene00004153	117.92	0.4523	1.06948	0.422916	0.672356	0.87413
WBGene00004154	148.874	-0.0597615	0.426478	-0.140128	0.888559	0.966005
WBGene00004155	134.171	2.83852	1.27622	2.22416	0.026138	0.202092
WBGene00004156	313.287	-0.551707	0.967083	-0.570486	0.568348	0.816366
WBGene00004157	689.413	-1.92936	0.759764	-2.53942	0.0111037	0.132277
WBGene00004158	3.60301	0.976253	1.23779	0.788707	0.430284	NA
WBGene00004159	3.75894	1.19179	1.17545	1.0139	0.310629	NA
WBGene00004160	3.46088	0.562303	1.28449	0.437764	0.661558	NA
WBGene00004161	883.523	0.561881	0.299143	1.8783	0.0603399	0.303613
WBGene00004163	14.942	0.953936	0.605564	1.57528	0.115191	0.40742
WBGene00004164	1047.19	-0.593316	0.321211	-1.84712	0.0647298	0.313679
WBGene00004165	1.763	0.879136	1.80413	0.487291	0.626052	NA
WBGene00004166	2368.63	0.559852	0.249665	2.24241	0.0249348	0.1979
WBGene00004167	5541.43	-0.0846031	0.336465	-0.251447	0.801468	0.931677
WBGene00004168	325.918	0.0725992	0.419408	0.173099	0.862574	0.955801
WBGene00004169	2364.13	0.396758	0.430409	0.921815	0.356625	0.680186
WBGene00004170	5.09344	0.764739	1.12357	0.680635	0.496102	0.774309
WBGene00004171	5.51378	0.764693	1.12192	0.681595	0.495495	0.773962
WBGene00004172	433.907	-0.697957	0.302735	-2.3055	0.0211383	0.182654
WBGene00004173	2236.15	-0.678735	0.243154	-2.79138	0.00524845	0.0879699
WBGene00004174	502.414	-0.494922	1.34223	-0.36873	0.712329	0.893199
WBGene00004175	201.336	-0.346179	0.326007	-1.06188	0.288292	0.623882
WBGene00004176	14.7324	-1.6593	0.946357	-1.75335	0.0795417	0.342814
WBGene00004177	66.2706	-0.947193	0.49163	-1.92664	0.0540248	0.288423
WBGene00004178	562.85	-0.00848624	0.53831	-0.0157646	0.987422	0.997144
WBGene00004179	141.916	-0.51806	0.24181	-2.14243	0.0321593	0.226052
WBGene00004180	168.077	2.21684	0.273175	8.11508	4.8546e-16	2.40545e-13
WBGene00004181	186.12	2.56817	0.302668	8.4851	2.15538e-17	1.17847e-14
WBGene00004182	1136.38	-0.781579	0.300013	-2.60515	0.00918341	0.121242
WBGene00004183	409.156	0.494133	0.313415	1.57661	0.114885	0.407247
WBGene00004184	1308.77	-0.531849	0.215252	-2.47082	0.0134802	0.146166
WBGene00004185	233.933	0.331386	0.240979	1.37516	0.169081	0.492489
WBGene00004186	1202.46	0.287825	0.247145	1.1646	0.24418	0.581951
WBGene00004187	3310.79	0.461372	0.303527	1.52003	0.128502	0.430325
WBGene00004188	433.842	0.316089	0.299735	1.05456	0.291627	0.626223
WBGene00004189	1235.39	0.1403	0.301987	0.46459	0.642225	0.85919
WBGene00004190	162.325	0.158298	0.223452	0.708423	0.478683	0.760596
WBGene00004191	223.598	0.638015	0.359365	1.77539	0.0758327	0.33728
WBGene00004192	766.886	-0.964853	0.278103	-3.4694	0.000521616	0.0189262
WBGene00004193	129.155	0.125294	0.397786	0.314978	0.752779	0.911111
WBGene00004194	373.975	0.290761	0.163894	1.77408	0.0760498	0.337773
WBGene00004195	159.633	0.712314	0.255913	2.78343	0.00537881	0.08884
WBGene00004196	143.683	0.0683698	0.566853	0.120613	0.903998	0.971255
WBGene00004197	110.243	-0.151977	0.446534	-0.340349	0.733594	0.9017
WBGene00004198	192.196	0.256169	0.251144	1.02001	0.307725	0.640872
WBGene00004199	196.207	0.482059	0.33043	1.45888	0.144597	0.455811
WBGene00004201	494.027	0.19875	0.240677	0.825798	0.408918	0.718507
WBGene00004202	670.549	-0.0431458	0.329252	-0.131042	0.895742	0.96786
WBGene00004203	515.002	-0.793678	0.502595	-1.57916	0.1143	0.405878
WBGene00004204	3241.24	1.04902	0.210125	4.99239	5.9636e-07	5.9471e-05
WBGene00004205	197.585	0.180658	0.278695	0.648228	0.516837	0.786413
WBGene00004206	208.152	0.0245664	0.239192	0.102706	0.918196	0.975211
WBGene00004207	705.284	-0.515029	0.24543	-2.09847	0.0358633	0.236838
WBGene00004208	6288.83	0.0673998	0.216732	0.310982	0.755814	0.912317
WBGene00004209	1367.51	0.16265	0.243265	0.668614	0.503742	0.779077
WBGene00004210	1131.83	-0.439894	0.404336	-1.08794	0.276621	0.613956
WBGene00004211	16.4963	-0.359694	0.609226	-0.590412	0.554914	0.809969
WBGene00004212	2027.2	0.135625	0.279611	0.485048	0.627642	0.851148
WBGene00004213	1708.87	0.401833	0.254454	1.5792	0.114291	0.405878
WBGene00004214	440.577	0.0585008	0.259002	0.22587	0.821302	0.936821
WBGene00004215	3375.19	0.0634916	0.182784	0.347359	0.728321	0.899512
WBGene00004216	126.963	0.855563	0.89847	0.952244	0.340973	0.666936
WBGene00004217	135.108	0.966723	0.544343	1.77594	0.0757421	0.337181
WBGene00004218	259.741	-1.42847	0.513088	-2.78406	0.00536827	0.08884
WBGene00004219	239.554	0.870514	0.870632	0.999865	0.317376	0.648243
WBGene00004220	640.411	-0.237009	0.174179	-1.36072	0.173603	0.497496
WBGene00004221	194.986	-0.145354	0.316481	-0.459284	0.646031	0.86094
WBGene00004222	420.901	-0.408609	0.340983	-1.19833	0.23079	0.568732
WBGene00004223	12.8693	0.367575	0.667002	0.551085	0.581575	0.823991
WBGene00004224	34.8197	0.793091	0.906242	0.875142	0.381497	0.697765
WBGene00004225	400.632	0.269315	0.269517	0.999251	0.317673	0.648757
WBGene00004226	341.902	-0.459495	0.416082	-1.10434	0.269447	0.606524
WBGene00004227	205.216	-1.45521	0.350495	-4.15186	3.2979e-05	0.00212567
WBGene00004228	164.725	0.362893	0.484171	0.749514	0.453548	0.746321
WBGene00004229	27.5109	0.132737	0.753372	0.176191	0.860144	0.954605
WBGene00004230	37.0222	0.0419755	1.03261	0.04065	0.967575	0.991653
WBGene00004231	58.1674	0.273682	0.356785	0.767078	0.443035	0.740914
WBGene00004232	136.652	0.0845467	0.9093	0.0929799	0.92592	0.979083
WBGene00004233	38.1969	0.213563	0.707544	0.301838	0.762776	0.915285
WBGene00004234	132.092	1.17598	0.343843	3.42011	0.000625964	0.0216709
WBGene00004235	1410.09	0.247458	0.281373	0.879467	0.379148	0.695968
WBGene00004236	67.4271	0.419059	0.566005	0.740381	0.459069	0.748528
WBGene00004237	1003.25	-0.343605	0.29646	-1.15903	0.246445	0.582698
WBGene00004238	1021.39	-0.0276199	0.242509	-0.113892	0.909323	0.972157
WBGene00004239	27.4558	1.13726	0.598923	1.89885	0.0575843	0.296447
WBGene00004241	24.2636	1.44967	0.685006	2.11629	0.0343202	0.232457
WBGene00004242	168.977	0.321123	0.550466	0.583367	0.559646	0.812913
WBGene00004243	214.957	0.309593	0.563751	0.549166	0.582892	0.824444
WBGene00004244	114.455	0.145085	0.298816	0.485532	0.627299	0.851147
WBGene00004245	1158.69	0.0245852	0.340951	0.0721076	0.942516	0.983341
WBGene00004248	468.365	0.389788	0.199197	1.9568	0.0503711	0.278773
WBGene00004249	637.215	-0.0126039	0.279131	-0.0451542	0.963984	0.990214
WBGene00004254	1232.35	0.133772	0.145434	0.919812	0.357671	0.681049
WBGene00004255	148.583	0.244303	0.273422	0.893502	0.371588	0.690653
WBGene00004256	310.285	-0.381433	0.288711	-1.32116	0.186448	0.515949
WBGene00004257	233.077	0.553032	0.459232	1.20425	0.228491	0.565431
WBGene00004258	3123.62	-0.772658	0.478421	-1.61502	0.106307	0.392151
WBGene00004259	3045.2	0.412579	0.353716	1.16641	0.243447	0.581227
WBGene00004264	264.639	-0.232762	0.593751	-0.39202	0.695043	0.88472
WBGene00004265	633.868	-0.106705	0.245203	-0.43517	0.663439	0.870098
WBGene00004266	3919.43	-0.0535795	0.170083	-0.31502	0.752747	0.911111
WBGene00004267	1020.81	-0.353825	0.190025	-1.86199	0.0626043	0.309238
WBGene00004268	1885.61	0.152769	0.202235	0.755404	0.450007	0.745067
WBGene00004269	176.478	-0.233175	0.187362	-1.24452	0.213309	0.547907
WBGene00004270	359.697	-0.118182	0.289023	-0.408901	0.682612	0.878594
WBGene00004271	2005.46	-0.307362	0.280654	-1.09517	0.273444	0.610612
WBGene00004272	1383.93	0.762341	0.395227	1.92887	0.0537469	0.287812
WBGene00004273	771.556	0.18155	0.177426	1.02325	0.306191	0.63999
WBGene00004274	4784.44	0.110988	0.107337	1.03402	0.301127	0.63604
WBGene00004275	43.3781	0.14018	0.401226	0.349378	0.726805	0.898828
WBGene00004276	1162.66	0.16733	0.281718	0.593965	0.552536	0.808659
WBGene00004277	854.315	-0.0135708	0.2225	-0.0609924	0.951365	0.985938
WBGene00004278	787.477	0.487223	0.226832	2.14794	0.0317182	0.224319
WBGene00004279	356.777	0.573695	0.425681	1.34771	0.177752	0.503307
WBGene00004281	127.598	0.0324832	0.200664	0.161879	0.871401	0.959709
WBGene00004282	99.8048	-0.195787	0.247915	-0.789733	0.429683	0.731958
WBGene00004283	158.631	0.418584	0.226939	1.84447	0.065114	0.314579
WBGene00004284	626.576	0.340381	0.208125	1.63547	0.101952	0.384434
WBGene00004285	158.19	-0.476154	0.238097	-1.99983	0.0455182	0.26602
WBGene00004286	604.36	0.71161	0.380855	1.86845	0.0616991	0.306966
WBGene00004287	2.73224	-0.483155	1.16481	-0.414794	0.678292	NA
WBGene00004296	693.055	1.63011	0.223718	7.28642	3.18289e-13	9.89568e-11
WBGene00004297	139.988	1.30939	0.297905	4.39533	1.10604e-05	0.000815694
WBGene00004298	101.597	-1.03029	0.422123	-2.44073	0.0146576	0.1526
WBGene00004300	5082.93	-0.932487	0.64189	-1.45272	0.146301	0.458902
WBGene00004301	20.8414	-0.255413	0.50017	-0.510653	0.609594	0.841815
WBGene00004302	1511.3	0.228356	0.410624	0.556119	0.57813	0.821695
WBGene00004303	975.552	0.480901	0.17342	2.77305	0.00555336	0.0910472
WBGene00004304	690.787	0.425791	0.178645	2.38345	0.0171511	0.164717
WBGene00004305	364.241	-0.387498	0.209887	-1.84623	0.0648593	0.313801
WBGene00004306	396.451	0.13821	0.196658	0.702791	0.482186	0.763409
WBGene00004307	738.795	0.184638	0.215582	0.856463	0.391742	0.705126
WBGene00004308	591.571	0.0907462	0.244985	0.370416	0.711073	0.892839
WBGene00004309	156.524	-0.144557	0.288739	-0.50065	0.616618	0.846291
WBGene00004310	821.666	-0.4109	0.187415	-2.19246	0.0283462	0.212008
WBGene00004311	665.923	-0.0641684	0.308617	-0.207923	0.835289	0.944015
WBGene00004312	555.218	0.847118	0.251721	3.36531	0.000764576	0.0252423
WBGene00004313	3980.04	-0.0192515	0.229332	-0.0839458	0.933099	0.980708
WBGene00004314	657.611	-0.395347	0.371472	-1.06427	0.287205	0.623402
WBGene00004315	672.243	0.476676	0.347662	1.37109	0.170346	0.493515
WBGene00004316	1072.74	-0.17394	0.271817	-0.639916	0.522227	0.790456
WBGene00004317	1023.74	0.5788	0.266563	2.17134	0.0299053	0.216851
WBGene00004318	1195.03	0.436798	0.229346	1.90454	0.0568405	0.294933
WBGene00004319	2029.83	0.51654	0.338706	1.52504	0.127249	0.428125
WBGene00004320	422.833	0.376423	0.217232	1.73282	0.0831285	0.348994
WBGene00004321	683.299	-0.00653337	0.209015	-0.0312579	0.975064	0.994829
WBGene00004322	874.619	0.725959	0.273701	2.65238	0.00799263	0.111657
WBGene00004323	1084.83	0.0778276	0.211227	0.368454	0.712534	0.893199
WBGene00004324	248.557	0.379119	0.259035	1.46358	0.143308	0.453954
WBGene00004326	423.236	1.51296	0.284362	5.32054	1.0346e-07	1.18874e-05
WBGene00004328	76.6729	-0.105038	0.327401	-0.320824	0.748344	0.908834
WBGene00004332	93.3115	-0.576952	0.272988	-2.11347	0.0345608	0.23309
WBGene00004333	87.7508	0.282369	0.318755	0.885851	0.375698	0.693627
WBGene00004334	16.0353	2.43664	1.3131	1.85564	0.0635055	0.311529
WBGene00004335	95.8662	0.633403	0.51333	1.23391	0.217236	0.553066
WBGene00004336	10189.3	-0.0423253	0.201486	-0.210066	0.833616	0.943052
WBGene00004337	759.805	0.82579	0.184736	4.47011	7.81784e-06	0.000610638
WBGene00004338	166.612	0.562102	0.370439	1.5174	0.129167	0.431076
WBGene00004339	279.246	1.34152	0.298459	4.4948	6.96343e-06	0.000549314
WBGene00004340	300.303	1.74029	0.317327	5.48423	4.15275e-08	5.22587e-06
WBGene00004341	236.831	0.237256	0.182691	1.29867	0.194056	0.524629
WBGene00004342	88.8376	-0.202568	0.281679	-0.719145	0.472051	0.755791
WBGene00004343	930.757	0.292661	0.217606	1.34491	0.178653	0.504576
WBGene00004344	326.029	-0.129433	0.292237	-0.442904	0.657835	0.867052
WBGene00004345	633.109	-0.711676	0.249186	-2.856	0.0042901	0.0775642
WBGene00004346	229.633	-0.122892	0.221127	-0.555753	0.578379	0.821762
WBGene00004347	492.948	-0.698113	0.393777	-1.77287	0.0762509	0.338286
WBGene00004348	162.616	0.465373	0.238451	1.95165	0.0509796	0.280262
WBGene00004349	957.243	-0.406635	0.339237	-1.19867	0.230655	0.568641
WBGene00004350	476.306	0.321314	0.392173	0.819317	0.412606	0.720382
WBGene00004351	28.5914	1.19445	0.646008	1.84896	0.0644631	0.312864
WBGene00004352	4.42649	1.94427	1.3594	1.43024	0.152647	0.466399
WBGene00004353	4.26508	0.237334	1.02722	0.231046	0.817279	0.935648
WBGene00004354	8.3465	4.55115	1.60902	2.82853	0.00467624	0.0817492
WBGene00004355	885.19	0.240582	0.279214	0.861639	0.388886	0.7031
WBGene00004356	717.188	0.0354749	0.164537	0.215604	0.829296	0.940817
WBGene00004357	2305.42	-0.262134	0.300921	-0.871105	0.383697	0.698816
WBGene00004358	1352.07	-1.03158	0.342907	-3.00834	0.0026268	0.0573699
WBGene00004359	96.2196	-0.316804	0.341667	-0.92723	0.353807	0.678515
WBGene00004360	249.944	0.0180511	0.237766	0.0759196	0.939483	0.981967
WBGene00004361	268.826	0.284617	0.291017	0.97801	0.328069	0.656563
WBGene00004363	495.36	0.160458	0.265353	0.604696	0.545381	0.803801
WBGene00004364	1463.25	-0.221057	0.17131	-1.29039	0.196915	0.529061
WBGene00004367	400.622	0.279086	0.314455	0.887524	0.374797	0.693523
WBGene00004368	452.469	0.705439	0.288423	2.44585	0.0144511	0.151646
WBGene00004369	582.887	0.224115	0.237994	0.941687	0.346353	0.671814
WBGene00004370	562.993	-0.497493	0.330812	-1.50385	0.132619	0.435724
WBGene00004371	1071.71	0.292032	0.359198	0.81301	0.416212	0.722669
WBGene00004372	135.674	0.492105	0.298481	1.6487	0.0992095	0.37947
WBGene00004373	1823.03	0.0456247	0.275	0.165908	0.86823	0.958238
WBGene00004374	86.7112	0.577538	0.326694	1.76783	0.0770899	0.338969
WBGene00004375	677.877	0.273853	0.182898	1.4973	0.134316	0.438664
WBGene00004377	284.427	0.0244723	0.268753	0.0910586	0.927446	0.979443
WBGene00004378	2432.24	0.408666	0.199012	2.05347	0.0400268	0.250978
WBGene00004380	400.787	1.29274	0.332682	3.88582	0.000101986	0.00537237
WBGene00004381	258.743	-0.2719	0.189734	-1.43306	0.151841	0.465676
WBGene00004382	807.825	0.13667	0.313387	0.436107	0.662759	0.869605
WBGene00004383	82.9779	0.807269	0.33338	2.42147	0.0154579	0.155796
WBGene00004384	1060.81	0.702671	0.379095	1.85355	0.0638035	0.311529
WBGene00004385	135.558	0.108813	0.359784	0.302439	0.762317	0.914942
WBGene00004386	296.533	0.272347	0.269969	1.00881	0.313065	0.644336
WBGene00004387	541.969	0.34387	0.272726	1.26086	0.207358	0.541066
WBGene00004388	233.401	0.0461026	0.494212	0.0932851	0.925677	0.978959
WBGene00004389	633.95	0.405435	0.224804	1.80351	0.0713089	0.328634
WBGene00004390	823.454	0.582069	0.274019	2.12419	0.0336539	0.230927
WBGene00004391	466.059	1.07918	0.506852	2.12919	0.0332385	0.229642
WBGene00004392	620.985	1.95995	0.661904	2.96108	0.00306562	0.0635405
WBGene00004393	113.158	-0.277332	0.354084	-0.783238	0.433487	0.735042
WBGene00004394	0.806775	-0.141806	4.06839	-0.0348555	0.972195	NA
WBGene00004395	340.85	-0.376558	0.213866	-1.76072	0.0782863	0.340772
WBGene00004397	137.669	-2.77283	1.30342	-2.12734	0.0333916	0.229999
WBGene00004398	97.5961	-3.33639	1.40943	-2.36719	0.0179239	0.168366
WBGene00004400	118.623	0.305801	0.553755	0.552232	0.580789	0.823629
WBGene00004401	127.926	0.0297428	0.360221	0.0825682	0.934195	0.980708
WBGene00004402	49.038	-0.221586	0.78592	-0.281945	0.777986	0.922006
WBGene00004403	334.822	0.0558202	0.272317	0.204982	0.837586	0.944852
WBGene00004404	197.625	-0.10829	0.213276	-0.507748	0.61163	0.843057
WBGene00004405	1829.03	-0.198509	0.551106	-0.360202	0.718696	0.895725
WBGene00004408	32435.8	-0.530199	0.383276	-1.38333	0.166562	0.488263
WBGene00004409	13989	-1.04818	0.383246	-2.73499	0.00623813	0.097739
WBGene00004410	5918.97	-0.926066	0.401404	-2.30707	0.0210511	0.182099
WBGene00004411	901.076	0.581244	0.265988	2.18523	0.0288722	0.213918
WBGene00004412	19518.5	-0.679615	0.404014	-1.68216	0.0925386	0.36639
WBGene00004413	25736.5	-0.650474	0.37854	-1.71837	0.0857283	0.353616
WBGene00004414	51437.2	-0.626156	0.312008	-2.00686	0.0447648	0.264397
WBGene00004415	30684.1	-0.698153	0.411689	-1.69583	0.0899188	0.362104
WBGene00004416	20228.6	-0.583046	0.373576	-1.56072	0.118591	0.414289
WBGene00004417	32667.2	-0.677545	0.339177	-1.99762	0.0457583	0.266758
WBGene00004418	38019.1	-0.637249	0.291055	-2.18945	0.0285643	0.212877
WBGene00004419	14044.7	-1.12008	0.465601	-2.40566	0.0161431	0.15938
WBGene00004420	15589.4	-0.665905	0.305935	-2.17662	0.0295088	0.214925
WBGene00004421	37407.4	-0.677033	0.319542	-2.11876	0.0341109	0.23212
WBGene00004422	757.272	-0.327026	0.312035	-1.04804	0.294618	0.629408
WBGene00004423	21584.3	-0.793388	0.279508	-2.83851	0.00453241	0.0800288
WBGene00004424	20408.9	-0.572828	0.283882	-2.01784	0.0436079	0.261556
WBGene00004425	20581.7	-0.86593	0.429117	-2.01794	0.0435979	0.261556
WBGene00004426	18369.3	-0.679534	0.309413	-2.1962	0.0280773	0.210593
WBGene00004427	26026.4	-0.694402	0.384753	-1.8048	0.0711057	0.32829
WBGene00004428	19187.3	-0.614994	0.368729	-1.66788	0.0953404	0.373053
WBGene00004429	18714.8	-1.05902	0.439787	-2.40804	0.0160385	0.158984
WBGene00004430	15386	-0.81299	0.412568	-1.97056	0.0487738	0.275412
WBGene00004431	23746.6	-0.57184	0.393935	-1.45161	0.146611	0.459497
WBGene00004432	13803.9	-0.726558	0.43692	-1.66291	0.0963309	0.37492
WBGene00004433	15061.3	-0.513667	0.374116	-1.37302	0.169747	0.492886
WBGene00004434	12164.6	-0.673469	0.311294	-2.16345	0.0305067	0.219371
WBGene00004435	19503.1	-0.565277	0.318926	-1.77244	0.0763211	0.338489
WBGene00004436	18902.3	-0.660091	0.32902	-2.00623	0.0448314	0.264397
WBGene00004437	3988.62	0.108663	0.353668	0.307245	0.758657	0.913297
WBGene00004438	6594.33	-0.949632	0.394651	-2.40626	0.0161169	0.159378
WBGene00004439	6672.1	-0.557584	0.408322	-1.36555	0.17208	0.495644
WBGene00004440	10703	-0.849403	0.420062	-2.02209	0.0431668	0.260546
WBGene00004441	20636.1	-0.529616	0.309308	-1.71226	0.0868485	0.355556
WBGene00004442	5366.93	-1.0249	0.453491	-2.26001	0.0238204	0.194088
WBGene00004443	7406.24	-0.668632	0.365379	-1.82997	0.0672546	0.319169
WBGene00004444	8213.52	-0.997074	0.386518	-2.57963	0.00989054	0.125259
WBGene00004445	10130.1	-0.656796	0.396128	-1.65804	0.0973094	0.376801
WBGene00004446	14769.4	-0.652751	0.322042	-2.02691	0.0426714	0.259233
WBGene00004447	16074.4	-0.688287	0.342131	-2.01176	0.0442448	0.262948
WBGene00004448	9830.32	-0.669573	0.334025	-2.00456	0.0450099	0.264674
WBGene00004449	11682.5	-0.856139	0.369302	-2.31826	0.0204352	0.179364
WBGene00004450	13264.8	-0.633566	0.355695	-1.78121	0.0748787	0.335339
WBGene00004451	7343.61	-0.851965	0.374301	-2.27615	0.0228371	0.189982
WBGene00004452	10074.3	-0.7413	0.338722	-2.18852	0.0286317	0.213038
WBGene00004453	8585.67	-0.624924	0.345972	-1.80628	0.070874	0.327537
WBGene00004454	16066	-0.708545	0.311494	-2.27467	0.022926	0.190023
WBGene00004455	5.43695	-0.460887	0.847344	-0.54392	0.586497	0.826695
WBGene00004456	8673.47	-0.885611	0.470537	-1.88213	0.0598185	0.30245
WBGene00004457	1851.82	-0.028092	0.172511	-0.162842	0.870643	0.959274
WBGene00004458	1036.45	-0.229596	0.29729	-0.772299	0.439938	0.738933
WBGene00004459	1534.88	0.127394	0.221093	0.576202	0.564479	0.815038
WBGene00004460	942.686	0.200087	0.232739	0.859705	0.389952	0.703692
WBGene00004461	551.517	0.0215377	0.252658	0.0852446	0.932067	0.980589
WBGene00004462	916.858	0.462376	0.176751	2.61597	0.00889742	0.119256
WBGene00004463	597.135	0.0895041	0.160771	0.556718	0.57772	0.821492
WBGene00004464	639.307	0.272606	0.147125	1.8529	0.0638973	0.311529
WBGene00004465	583.434	0.0961219	0.224977	0.427252	0.669196	0.873042
WBGene00004466	640.293	0.0203559	0.152774	0.133242	0.894002	0.967127
WBGene00004467	859.537	-0.0831544	0.226749	-0.366724	0.713825	0.893758
WBGene00004468	227.001	-0.130005	0.270398	-0.48079	0.630665	0.853228
WBGene00004469	27668.1	-0.62384	0.414049	-1.50668	0.131892	0.434458
WBGene00004470	35227.4	-0.581252	0.310747	-1.8705	0.0614149	0.306469
WBGene00004471	18786.4	-1.07322	0.444278	-2.41565	0.0157072	0.157231
WBGene00004472	29350.9	-0.57304	0.317075	-1.80727	0.0707205	0.327193
WBGene00004473	22230.9	-0.566881	0.360266	-1.57351	0.115602	0.408236
WBGene00004474	17968.7	-0.890872	0.473077	-1.88314	0.0596809	0.302139
WBGene00004475	20549.3	-0.674927	0.376049	-1.79478	0.0726882	0.330716
WBGene00004476	32810.3	-0.670404	0.340786	-1.96723	0.0491568	0.276296
WBGene00004477	39368.3	-0.639831	0.313365	-2.04181	0.0411706	0.255001
WBGene00004478	27952.4	-0.674115	0.349649	-1.92797	0.0538585	0.287826
WBGene00004479	15583	-0.855565	0.391888	-2.18319	0.029022	0.214102
WBGene00004480	18670.2	-0.625896	0.367934	-1.70111	0.0889227	0.360327
WBGene00004481	13434.7	-0.79672	0.35351	-2.25374	0.0242127	0.195887
WBGene00004482	16199.2	-0.730323	0.342201	-2.13419	0.032827	0.228527
WBGene00004483	23633.4	-0.799739	0.310802	-2.57315	0.0100777	0.126103
WBGene00004484	19150.4	-0.656701	0.339295	-1.93549	0.0529306	0.286049
WBGene00004485	17338.5	-0.734756	0.359527	-2.04368	0.0409855	0.254352
WBGene00004486	16473.6	-0.678513	0.345642	-1.96305	0.0496399	0.277243
WBGene00004487	17842.6	-0.670417	0.310189	-2.16132	0.0306708	0.220152
WBGene00004488	16309.3	-0.637196	0.378672	-1.68271	0.092431	0.36639
WBGene00004489	25026.2	-0.77432	0.339071	-2.28365	0.0223919	0.188618
WBGene00004490	8461.04	-1.12611	0.476857	-2.36152	0.0182002	0.169171
WBGene00004491	9622.34	-0.709741	0.4222	-1.68105	0.0927523	0.366936
WBGene00004492	23815.1	-0.664178	0.308077	-2.15589	0.0310926	0.221753
WBGene00004493	19381.9	-0.479754	0.289388	-1.65782	0.0973535	0.376818
WBGene00004494	21365.3	-0.603257	0.298471	-2.02116	0.0432635	0.260732
WBGene00004495	12011.7	-0.737956	0.361458	-2.04161	0.0411906	0.255025
WBGene00004496	8285.31	-0.865962	0.415715	-2.08307	0.0372451	0.241933
WBGene00004497	7201.23	-0.699514	0.37472	-1.86676	0.0619345	0.3076
WBGene00004498	5691.13	-0.885105	0.510864	-1.73257	0.083173	0.349071
WBGene00004499	12778.9	-0.594523	0.322945	-1.84094	0.0656302	0.315957
WBGene00004501	669.337	-0.303847	0.223034	-1.36233	0.173093	0.496753
WBGene00004502	517.718	-0.0851756	0.174728	-0.487476	0.625921	0.850457
WBGene00004503	646.726	-0.0298121	0.146609	-0.203344	0.838866	0.944981
WBGene00004504	806.158	-0.0855908	0.187327	-0.456906	0.647739	0.861985
WBGene00004505	632.435	0.0716085	0.18116	0.395278	0.692638	0.884252
WBGene00004506	800.767	0.158254	0.185777	0.851846	0.3943	0.707625
WBGene00004507	676.685	-0.541686	0.267381	-2.0259	0.0427753	0.259466
WBGene00004508	576.019	0.433398	0.248569	1.74357	0.0812334	0.346309
WBGene00004509	1602.83	0.700327	0.346244	2.02264	0.0431106	0.260345
WBGene00004510	485.124	0.292757	0.192232	1.52293	0.127776	0.428786
WBGene00004679	2597.86	0.616123	0.348859	1.76611	0.0773776	0.339021
WBGene00004680	327.314	0.68209	0.425677	1.60236	0.109075	0.397129
WBGene00004681	1038.1	0.255723	0.263778	0.969463	0.332314	0.660298
WBGene00004682	1657.98	0.447557	0.288771	1.54987	0.121173	0.418314
WBGene00004684	840.966	0.493372	0.188117	2.62269	0.00872393	0.117625
WBGene00004698	826.672	0.40835	0.367936	1.10984	0.267068	0.604127
WBGene00004699	787.392	0.38922	0.435154	0.89444	0.371086	0.690478
WBGene00004700	2368.37	0.548691	0.287812	1.90642	0.056596	0.294322
WBGene00004701	505.542	1.04101	0.303693	3.42785	0.00060839	0.0212552
WBGene00004702	289.875	0.0489358	0.367637	0.133109	0.894107	0.967127
WBGene00004703	641.576	0.558177	0.45062	1.23869	0.215461	0.550758
WBGene00004704	1066.19	0.0675855	0.189562	0.356534	0.721441	0.897119
WBGene00004705	720.161	-0.0987603	0.339489	-0.290909	0.771121	0.918844
WBGene00004706	250.488	-1.01255	0.575769	-1.7586	0.0786452	0.341251
WBGene00004719	675.077	-0.300523	0.230549	-1.30351	0.1924	0.523096
WBGene00004721	173.609	1.86262	0.31718	5.87242	4.29469e-09	6.48539e-07
WBGene00004723	353.521	-0.166132	0.26189	-0.634357	0.525848	0.792256
WBGene00004726	304.321	0.817342	0.291312	2.80573	0.00502027	0.0856738
WBGene00004727	1640.61	0.636805	0.335293	1.89925	0.0575315	0.296384
WBGene00004728	1993.64	0.173212	0.178491	0.970425	0.331835	0.659649
WBGene00004729	1059.73	0.20803	0.335048	0.620896	0.534668	0.798276
WBGene00004732	3100.65	-0.0128658	0.220289	-0.058404	0.953427	0.986414
WBGene00004735	887.287	-0.409596	0.28818	-1.42132	0.155224	0.470599
WBGene00004736	22543.9	-0.211621	0.315624	-0.670486	0.502548	0.778089
WBGene00004737	241.063	2.21326	0.334574	6.61517	3.71134e-11	8.06123e-09
WBGene00004738	795.571	0.619067	0.266516	2.32281	0.0201892	0.178638
WBGene00004739	2420.79	-0.559877	0.503861	-1.11117	0.266494	0.60356
WBGene00004740	743.593	-0.0903067	0.268446	-0.336405	0.736565	0.903478
WBGene00004742	0.277461	0	6.86844	0	1	NA
WBGene00004743	561.001	-0.114265	0.238244	-0.479614	0.631502	0.853922
WBGene00004744	1123.38	0.750063	0.361182	2.07669	0.0378299	0.243814
WBGene00004745	324.188	0.84781	0.328401	2.58163	0.0098335	0.124836
WBGene00004746	931.392	0.46229	0.298056	1.55102	0.120898	0.417868
WBGene00004747	1000.4	0.462837	0.194332	2.38169	0.0172335	0.165016
WBGene00004748	25.3968	-0.0301044	0.466867	-0.0644818	0.948587	0.985312
WBGene00004749	1304.9	0.374507	0.343542	1.09013	0.275654	0.612463
WBGene00004750	16.508	4.21528	1.60387	2.6282	0.00858376	0.11636
WBGene00004751	2367.21	-1.03144	0.509264	-2.02536	0.0428301	0.259501
WBGene00004752	486.66	0.443589	0.205568	2.15786	0.0309383	0.221371
WBGene00004753	505.919	0.716905	0.242753	2.95323	0.00314463	0.064671
WBGene00004754	634.353	-0.846948	0.410596	-2.06273	0.0391386	0.248133
WBGene00004755	955.432	-0.567791	0.390312	-1.45471	0.145749	0.457776
WBGene00004756	732.589	0.0351522	0.264109	0.133097	0.894116	0.967127
WBGene00004758	2180.93	0.463729	0.421978	1.09894	0.271793	0.60921
WBGene00004759	1266.64	0.377897	0.130773	2.88971	0.00385598	0.0732042
WBGene00004760	3316.56	0.375841	0.21421	1.75454	0.0793373	0.342305
WBGene00004762	689.882	0.0726134	0.153709	0.472409	0.636635	0.856902
WBGene00004764	99.3765	-0.00746333	0.508637	-0.0146732	0.988293	0.997308
WBGene00004765	281.482	0.0170692	0.207239	0.0823646	0.934357	0.980708
WBGene00004766	1155.93	0.213993	0.29378	0.728414	0.46636	0.75214
WBGene00004767	685.277	0.347257	0.205645	1.68862	0.0912921	0.364892
WBGene00004768	662.531	0.152669	0.155387	0.98251	0.325849	0.654773
WBGene00004769	205.813	0.955592	0.385307	2.48008	0.0131353	0.143935
WBGene00004771	195.477	1.29932	0.612171	2.12248	0.0337971	0.231085
WBGene00004773	1651.17	-0.445351	0.187005	-2.38149	0.0172426	0.165016
WBGene00004774	427.363	0.453001	0.366571	1.23578	0.21654	0.552303
WBGene00004775	772.638	2.2589	0.209621	10.7761	4.46334e-27	1.41541e-23
WBGene00004776	217.169	-0.318851	0.323132	-0.986752	0.323764	0.653071
WBGene00004777	182.801	-0.225245	0.25719	-0.87579	0.381144	0.697566
WBGene00004778	250.16	-0.0380079	0.333757	-0.113879	0.909334	0.972157
WBGene00004779	239.823	-0.58703	0.292593	-2.0063	0.0448245	0.264397
WBGene00004780	155.913	-0.268254	0.263706	-1.01725	0.309035	0.641579
WBGene00004781	587.304	1.37787	0.448224	3.07407	0.00211161	0.0505002
WBGene00004782	870.897	0.577658	0.259516	2.2259	0.0260207	0.202049
WBGene00004783	1735.74	0.0491152	0.209703	0.234213	0.81482	0.934996
WBGene00004786	188.843	2.39831	0.856356	2.8006	0.00510079	0.0864083
WBGene00004787	84.3198	-0.262786	0.268908	-0.977234	0.328453	0.656888
WBGene00004788	963.593	-0.00503659	0.278393	-0.0180917	0.985566	0.996311
WBGene00004789	629.238	0.539076	0.255524	2.10969	0.034885	0.234185
WBGene00004790	141.329	0.137999	0.276093	0.499828	0.617196	0.846635
WBGene00004793	148.281	-0.193784	0.251364	-0.770928	0.44075	0.739182
WBGene00004795	207.81	-0.0626182	0.271905	-0.230295	0.817863	0.936117
WBGene00004796	255.711	-0.485294	0.238958	-2.03087	0.042268	0.257968
WBGene00004798	183.557	-0.0161782	0.488382	-0.0331262	0.973574	0.994587
WBGene00004800	606.315	0.459434	0.212467	2.16238	0.0305888	0.219762
WBGene00004801	339.32	-0.534689	0.198458	-2.69422	0.00705535	0.104356
WBGene00004802	14.0899	0.0612569	0.74618	0.082094	0.934572	0.980712
WBGene00004803	260.423	0.584936	0.456838	1.2804	0.200404	0.53289
WBGene00004804	3187.82	0.0946848	0.273578	0.346098	0.729269	0.899512
WBGene00004806	1075.63	0.813559	0.18079	4.50003	6.79433e-06	0.000541361
WBGene00004807	5097.8	0.0417042	0.185549	0.224761	0.822166	0.936821
WBGene00004808	226.777	0.400723	0.352482	1.13686	0.255596	0.592826
WBGene00004809	811.866	-0.459774	0.381212	-1.20608	0.227786	0.565098
WBGene00004810	220.391	-0.969904	0.532101	-1.82278	0.0683365	0.321458
WBGene00004811	250.208	0.0689295	0.461459	0.149373	0.881259	0.963075
WBGene00004812	1.15308	0.692554	2.39865	0.288726	0.772791	NA
WBGene00004813	70.0612	4.16541	1.70876	2.43768	NA	NA
WBGene00004814	46.8685	4.68503	1.88061	2.49123	0.0127301	0.141947
WBGene00004815	40.6436	4.72874	1.77333	2.66659	0.00766257	0.10965
WBGene00004816	31.8968	4.14175	1.8465	2.24303	0.0248951	0.1979
WBGene00004818	35.5881	4.17966	1.21319	3.44518	0.000570674	0.020243
WBGene00004819	33.6244	4.07527	1.27894	3.18644	0.00144035	0.0388403
WBGene00004820	29.9069	4.91542	1.82868	2.68797	0.00718889	0.105251
WBGene00004821	12.2087	7.13052	1.81815	3.92186	8.78681e-05	0.00469103
WBGene00004822	135.409	0.396209	0.274241	1.44475	0.148529	0.461507
WBGene00004823	32.6617	0.398732	0.468878	0.850396	0.395105	0.708126
WBGene00004824	331.542	-0.0986599	0.251676	-0.392011	0.69505	0.88472
WBGene00004825	1149.18	0.278395	0.406919	0.684152	0.493879	0.772589
WBGene00004826	379.633	0.341739	0.293674	1.16367	0.24456	0.582098
WBGene00004827	284.089	1.97561	0.720518	2.74193	0.0061079	0.0970544
WBGene00004829	587.235	-0.0206182	0.151551	-0.136049	0.891783	0.966579
WBGene00004830	738.232	-0.654091	0.31998	-2.04416	0.0409373	0.254351
WBGene00004831	1224.92	-0.248434	0.1904	-1.3048	0.19196	0.522694
WBGene00004854	780.272	-0.278793	0.234633	-1.18821	0.234751	0.573153
WBGene00004855	4826.4	0.226625	0.481614	0.470553	0.63796	0.85743
WBGene00004856	449.667	-0.0063426	0.287359	-0.0220721	0.98239	0.995467
WBGene00004857	316.666	-0.132162	0.254898	-0.518488	0.604118	0.838798
WBGene00004858	720.933	-0.361929	0.290603	-1.24544	0.21297	0.547306
WBGene00004859	743.587	-0.257645	0.303578	-0.848695	0.396051	0.708706
WBGene00004860	594.875	-0.355678	0.324372	-1.09651	0.272854	0.610208
WBGene00004862	7132.17	-0.17633	0.213435	-0.826154	0.408717	0.718507
WBGene00004873	607.997	0.55881	0.380026	1.47045	0.141439	0.450968
WBGene00004874	1224.28	1.19174	0.253941	4.69297	2.69261e-06	0.000243966
WBGene00004875	327.563	-1.401	1.06073	-1.32079	0.18657	0.516143
WBGene00004876	112.774	0.658782	0.474986	1.38695	0.165457	0.48637
WBGene00004877	4.60843	1.15657	1.1502	1.00553	0.31464	0.645256
WBGene00004878	251.036	0.00770035	0.625297	0.0123147	0.990175	0.997916
WBGene00004879	5842.85	0.559993	0.300783	1.86178	0.0626339	0.309288
WBGene00004880	872.994	-0.299684	0.347248	-0.863026	0.388123	0.70236
WBGene00004881	1526.54	0.583646	0.313745	1.86026	0.0628491	0.310061
WBGene00004882	432.483	0.139268	0.313495	0.444244	0.656866	0.866381
WBGene00004883	134.397	0.19241	0.24138	0.797124	0.425379	0.728771
WBGene00004884	1899.88	-0.169129	0.277463	-0.609555	0.542157	0.802016
WBGene00004885	280.888	0.533574	0.409429	1.30322	0.192501	0.523192
WBGene00004886	157.858	0.125335	0.320296	0.391309	0.695569	0.884793
WBGene00004887	123.772	0.161413	0.357001	0.452136	0.651171	0.863653
WBGene00004888	402.716	0.838275	0.4664	1.79733	0.0722833	0.33068
WBGene00004889	526.513	-0.118752	0.286649	-0.414276	0.678672	0.877138
WBGene00004890	590.63	-0.553635	0.229506	-2.41229	0.0158529	0.157986
WBGene00004891	352.634	-0.104662	0.269854	-0.387848	0.698129	0.886083
WBGene00004892	1206.53	0.366184	0.217629	1.68261	0.0924515	0.36639
WBGene00004893	173.369	0.372037	0.304149	1.22321	0.221252	0.557295
WBGene00004894	315.3	-0.163258	0.256778	-0.635795	0.52491	0.791931
WBGene00004895	247.988	1.27597	0.345284	3.69543	0.000219512	0.00970569
WBGene00004896	537.406	0.300142	0.190442	1.57603	0.115019	0.40742
WBGene00004897	2641.32	-0.0677494	0.11691	-0.579499	0.562253	0.813878
WBGene00004898	274.849	-0.129905	0.414052	-0.31374	0.753718	0.911383
WBGene00004899	1.36995	-0.192179	1.57852	-0.121746	0.9031	NA
WBGene00004900	796.489	-0.187401	0.189187	-0.990561	0.3219	0.651857
WBGene00004901	1.39627	-2.23602	1.71267	-1.30557	0.191697	NA
WBGene00004902	1091.84	-0.625785	0.283429	-2.20791	0.0272508	0.206741
WBGene00004904	1.99921	0.437282	1.73336	0.252275	0.800829	NA
WBGene00004905	398.82	0.0737971	0.304058	0.242707	0.808232	0.933927
WBGene00004906	3.46336	1.18406	1.2762	0.927801	0.353511	NA
WBGene00004908	4.25378	-0.89844	0.935789	-0.960088	0.337011	0.664384
WBGene00004909	1.4882	0.886169	1.96516	0.450939	0.652033	NA
WBGene00004910	697.963	-0.132182	0.277965	-0.475534	0.634407	0.855354
WBGene00004911	257.46	-0.145352	0.201711	-0.720596	0.471158	0.755524
WBGene00004912	322.04	-0.407978	0.24435	-1.66965	0.0949889	0.372347
WBGene00004913	201.777	-0.265355	0.287877	-0.921764	0.356652	0.680186
WBGene00004914	495.193	0.281109	0.301867	0.931237	0.351731	0.676299
WBGene00004915	455.52	0.847804	0.484618	1.74943	0.0802172	0.344508
WBGene00004916	484.362	0.691264	0.294459	2.34758	0.018896	0.1717
WBGene00004917	476.893	0.539447	0.255928	2.10781	0.0350476	0.234265
WBGene00004918	239.694	0.301909	0.379421	0.79571	0.426201	0.729473
WBGene00004919	284.92	0.467433	0.366256	1.27625	0.201869	0.534863
WBGene00004920	288.986	-0.0164745	0.425123	-0.0387522	0.969088	0.99237
WBGene00004921	1129.25	-0.147156	0.207898	-0.707826	0.479053	0.76088
WBGene00004922	403.277	0.426453	0.271646	1.56988	0.116443	0.41011
WBGene00004923	594.087	-0.0818624	0.196032	-0.417597	0.676242	0.876156
WBGene00004924	3549.97	-0.444142	0.276283	-1.60756	0.107931	0.395682
WBGene00004925	273.34	-0.218626	0.272902	-0.801112	0.423067	0.727012
WBGene00004926	513.973	-0.420187	0.301908	-1.39177	0.163991	0.484512
WBGene00004927	601.987	0.268192	0.266022	1.00816	0.313379	0.644563
WBGene00004928	322.998	-0.0254626	0.235387	-0.108173	0.913858	0.973723
WBGene00004929	974.684	-0.352543	0.167422	-2.10571	0.0352296	0.23477
WBGene00004930	1356.85	-0.337672	0.32495	-1.03915	0.298735	0.634484
WBGene00004931	441.477	-0.296976	0.304145	-0.976428	0.328852	0.657041
WBGene00004932	308.161	0.597308	1.15464	0.517312	0.604938	0.83948
WBGene00004933	948.264	-0.126464	0.34557	-0.365958	0.714397	0.893968
WBGene00004944	242.23	-0.269878	0.259961	-1.03815	0.299201	0.634855
WBGene00004945	906.53	-0.300463	0.406532	-0.739088	0.459854	0.749082
WBGene00004946	1031.49	-0.413155	0.418325	-0.987641	0.323329	0.652976
WBGene00004947	920.085	-0.30405	0.278284	-1.09259	0.274573	0.611772
WBGene00004949	726.103	0.131255	0.299545	0.438181	0.661255	0.868953
WBGene00004950	215.156	-0.489563	0.231787	-2.11212	0.0346758	0.23337
WBGene00004951	9739.68	-0.224426	0.33658	-0.666783	0.504911	0.779077
WBGene00004952	261.698	1.02382	0.328647	3.11525	0.00183787	0.0456759
WBGene00004953	885.183	1.58771	0.274962	5.77429	7.72775e-09	1.10389e-06
WBGene00004954	56.9358	0.105753	0.318716	0.331809	0.740033	0.904222
WBGene00004955	819.066	1.43815	0.340458	4.22416	2.39831e-05	0.00162417
WBGene00004958	14.0165	-1.18	0.678219	-1.73986	0.081884	0.347271
WBGene00004959	25.8332	-0.125988	0.433432	-0.290675	0.7713	0.918844
WBGene00004960	13.3832	0.132378	0.645548	0.205064	0.837522	0.944852
WBGene00004962	0.950103	-0.737699	1.93014	-0.3822	0.702313	NA
WBGene00004963	21.6482	-0.320775	0.548297	-0.585038	0.558522	0.812172
WBGene00004964	14.6498	0.121984	0.593847	0.205413	0.83725	0.944776
WBGene00004965	1.3666	-2.26519	1.47795	-1.53266	0.12536	NA
WBGene00004966	1.38433	0.956284	1.78462	0.535847	0.592065	NA
WBGene00004969	228.829	-0.461732	0.256498	-1.80014	0.071839	0.329977
WBGene00004971	0.117111	-1.09882	6.85557	-0.160282	0.872659	NA
WBGene00004972	16.6057	-0.438107	0.500334	-0.875628	0.381232	0.697585
WBGene00004973	0.174469	0	6.86844	0	1	NA
WBGene00004974	2.65252	-2.01836	1.12685	-1.79116	0.0732675	NA
WBGene00004975	222.224	0.239511	0.277763	0.862286	0.38853	0.702888
WBGene00004976	27.0578	-0.253013	0.621959	-0.4068	0.684155	0.879161
WBGene00004978	600.323	0.37341	0.365151	1.02262	0.306489	0.640048
WBGene00004979	313.269	-0.00777343	0.247436	-0.0314159	0.974938	0.994829
WBGene00004980	4531.65	0.317254	0.144116	2.20138	0.0277092	0.208721
WBGene00004981	460.709	0.445129	0.226396	1.96615	0.049281	0.2767
WBGene00004984	169.883	3.38875	0.745687	4.54446	5.50755e-06	0.00045962
WBGene00004985	49.2016	0.663302	0.450664	1.47183	0.141066	0.450411
WBGene00004986	2378.87	-0.351279	0.542364	-0.647681	0.517191	0.786702
WBGene00004987	729.832	-1.34783	0.662523	-2.03439	0.0419119	0.257454
WBGene00004988	1475.26	-0.770181	0.430567	-1.78876	0.0736537	0.332936
WBGene00004989	11.4706	-2.14322	0.687284	-3.11839	0.00181844	0.0453353
WBGene00004990	7576.74	-0.432718	0.49115	-0.881032	0.378301	0.695379
WBGene00004991	41.0267	-0.385488	1.01036	-0.381536	0.702806	0.88847
WBGene00004992	9.12863	0.802617	1.30728	0.613959	0.539243	0.800338
WBGene00004993	13804.5	0.187291	0.631859	0.296413	0.766915	0.917266
WBGene00004994	1.3909	-2.17023	2.01818	-1.07534	0.282221	NA
WBGene00004995	2661.86	-0.167268	0.245989	-0.679981	0.496516	0.774345
WBGene00004996	47.7312	1.63421	0.972737	1.68001	0.0929549	0.367324
WBGene00004997	4.29236	-2.41392	1.35372	-1.78317	0.0745584	0.335105
WBGene00004998	46.9545	0.975148	0.851132	1.14571	0.251917	0.589056
WBGene00004999	11823.7	-0.573233	0.449567	-1.27508	0.202281	0.535097
WBGene00005000	571.379	0.00571867	0.524352	0.0109062	0.991298	0.998285
WBGene00005001	143.885	-0.518472	0.246354	-2.10458	0.035328	0.23477
WBGene00005002	36.3199	-3.96049	0.961825	-4.11768	3.827e-05	0.00234289
WBGene00005003	1409.91	-0.46155	0.43068	-1.07168	0.283865	0.62007
WBGene00005004	12.6531	-0.0238216	0.50399	-0.047266	0.962301	0.989831
WBGene00005005	11.5967	-0.11079	1.34704	-0.0822473	0.93445	0.980712
WBGene00005006	301.175	0.514649	0.226867	2.26851	0.0232982	0.191643
WBGene00005007	397.776	0.0067699	0.153476	0.0441104	0.964816	0.990747
WBGene00005008	111.457	1.80462	0.533721	3.38121	0.000721665	0.02409
WBGene00005009	1258.9	0.272415	0.165616	1.64486	0.0999981	0.380964
WBGene00005010	375.808	0.178243	0.230483	0.773344	0.439319	0.738888
WBGene00005011	78.1584	2.2835	0.415491	5.49591	3.88697e-08	4.9703e-06
WBGene00005012	66.1074	0.775916	0.582669	1.33166	0.182972	0.510971
WBGene00005013	1.03718	-1.3831	2.22946	-0.620376	0.53501	NA
WBGene00005014	118.47	-0.0425233	0.280469	-0.151615	0.879491	0.962269
WBGene00005015	1895.74	0.434032	0.222566	1.95013	0.0511609	0.2805
WBGene00005016	147.308	-2.97223	1.67489	-1.77458	0.0759675	0.337595
WBGene00005017	117.957	-2.66992	1.38948	-1.92153	0.0546646	0.288921
WBGene00005018	1379.78	0.176865	1.29861	0.136195	0.891667	0.966579
WBGene00005019	371.1	0.3389	0.20353	1.66511	0.0958905	0.374299
WBGene00005020	101.555	-0.185943	0.214952	-0.865044	0.387015	0.701031
WBGene00005021	95.9617	0.0743902	0.242583	0.306658	0.759104	0.913388
WBGene00005022	342.163	0.990999	0.291344	3.40148	0.000670225	0.0229527
WBGene00005023	550.22	0.133379	0.259418	0.514147	0.607149	0.840593
WBGene00005024	161.602	-0.453627	0.343976	-1.31878	0.187244	0.516901
WBGene00005025	241.953	-0.24083	0.26925	-0.89445	0.371081	0.690478
WBGene00005026	438.637	0.00299966	0.222983	0.0134524	0.989267	0.997544
WBGene00005027	0.72546	-2.03945	2.92759	-0.696632	0.486033	NA
WBGene00005028	0.0369423	0	6.86844	0	1	NA
WBGene00005029	1.05528	-1.12269	2.23295	-0.502784	0.615116	NA
WBGene00005030	2.2696	0.566979	1.46013	0.388307	0.697789	NA
WBGene00005032	10.7176	-1.19473	0.745305	-1.60301	0.108931	0.397061
WBGene00005033	4.5348	0.874999	1.1736	0.745571	0.455927	0.746804
WBGene00005034	0.110471	-1.09883	6.85557	-0.160282	0.872659	NA
WBGene00005035	1.95598	0.791089	1.51649	0.521659	0.601908	NA
WBGene00005036	36.8945	-1.0641	0.397146	-2.67937	0.00737619	0.106961
WBGene00005037	13.9751	-0.528075	0.589999	-0.895045	0.370763	0.690478
WBGene00005038	9.72901	-0.573729	0.751181	-0.763769	0.445005	0.741878
WBGene00005039	0.928132	-1.70776	2.63003	-0.649333	0.516123	NA
WBGene00005040	6.98822	-0.762157	0.736134	-1.03535	0.300505	0.63559
WBGene00005043	3.47448	0.829891	1.47981	0.560808	0.574928	NA
WBGene00005044	0.330833	0.492195	6.83739	0.0719857	0.942613	NA
WBGene00005046	0.879539	-0.76824	2.12542	-0.361453	0.717761	NA
WBGene00005047	10.8562	-0.533831	0.63792	-0.836831	0.402688	0.713969
WBGene00005048	1.59174	-3.21252	1.89523	-1.69506	0.0900649	NA
WBGene00005049	0.495495	0.69255	4.1307	0.167659	0.866852	NA
WBGene00005050	0.860564	-1.00081	2.51903	-0.397301	0.691145	NA
WBGene00005051	4.96976	1.46545	1.17597	1.24616	0.212704	0.547062
WBGene00005052	2.78711	1.45493	1.41055	1.03146	0.302324	NA
WBGene00005053	3.08413	-0.4342	1.20916	-0.359091	0.719527	NA
WBGene00005054	0.391909	0.502335	4.19726	0.119682	0.904735	NA
WBGene00005055	0.281249	0	6.86844	0	1	NA
WBGene00005056	0.957953	-0.105068	2.38422	-0.044068	0.96485	NA
WBGene00005057	1.95262	-0.00578537	1.5166	-0.0038147	0.996956	NA
WBGene00005058	3.04062	-0.54955	1.21258	-0.453206	0.650401	NA
WBGene00005059	4.71207	-0.0769548	0.88863	-0.0865993	0.93099	0.980253
WBGene00005060	5.68184	0.641534	0.95601	0.671053	0.502187	0.777964
WBGene00005061	1.38381	-1.14145	1.72122	-0.663161	0.507227	NA
WBGene00005062	2.95194	-1.07117	1.40786	-0.760844	0.446751	NA
WBGene00005063	36.0997	-0.81783	0.412917	-1.98062	0.0476342	0.271686
WBGene00005064	2.88657	1.23851	1.4255	0.868826	0.384942	NA
WBGene00005065	1.84772	0.143861	1.5315	0.0939346	0.925161	NA
WBGene00005066	0.416139	-0.144173	3.55307	-0.0405769	0.967633	NA
WBGene00005067	1.8008	0.557908	1.36454	0.40886	0.682642	NA
WBGene00005068	2.12252	-0.104595	1.69893	-0.0615651	0.950909	NA
WBGene00005070	7.06448	-1.07866	1.01253	-1.06532	0.286732	0.622969
WBGene00005071	2.66235	-1.01502	1.25029	-0.811831	0.416888	NA
WBGene00005072	1.06647	1.22548	2.43239	0.503818	0.614389	NA
WBGene00005073	0.839966	-2.76426	2.20663	-1.25271	0.210313	NA
WBGene00005076	0.486761	-2.68072	3.52509	-0.760467	0.446975	NA
WBGene00005077	615.086	0.527148	0.410982	1.28265	0.199613	0.531806
WBGene00005078	134.963	-1.40607	0.424396	-3.31312	0.00092263	0.0286848
WBGene00005079	1.17253	0.142577	1.93518	0.0736763	0.941268	NA
WBGene00005080	0.598162	0.558507	2.75297	0.202875	0.839233	NA
WBGene00005081	24.3257	-0.936725	0.587864	-1.59344	0.111062	0.40044
WBGene00005082	34.0858	2.90426	0.671145	4.32733	1.50931e-05	0.00109277
WBGene00005083	1.79882	-1.05638	1.77546	-0.594988	0.551851	NA
WBGene00005085	2.32543	0.666414	1.62321	0.410553	0.6814	NA
WBGene00005086	3.72303	-0.544727	1.1511	-0.473224	0.636054	NA
WBGene00005087	2.52698	-0.720053	1.11366	-0.646567	0.517912	NA
WBGene00005088	7.99188	-0.0402093	0.778179	-0.051671	0.958791	0.988144
WBGene00005089	4.45844	-0.967789	1.23448	-0.783963	0.433062	0.735042
WBGene00005090	11.1188	0.13019	0.940887	0.138369	0.889949	0.966443
WBGene00005091	0.850618	-1.3645	2.15798	-0.632306	0.527187	NA
WBGene00005093	2.56439	-1.24121	1.23818	-1.00245	0.316128	NA
WBGene00005094	1.644	0.444416	1.68152	0.264294	0.791553	NA
WBGene00005095	3.38462	-2.54324	1.5643	-1.6258	0.103992	NA
WBGene00005096	5.11904	-1.65942	0.845058	-1.96367	0.0495681	0.277243
WBGene00005097	2.19828	0.631073	1.32602	0.475917	0.634134	NA
WBGene00005098	1.25107	0.955908	1.75952	0.543278	0.586938	NA
WBGene00005099	0.130643	0	6.86844	0	1	NA
WBGene00005101	61.7985	0.66034	0.528824	1.2487	0.211776	0.546093
WBGene00005103	0.294942	0	5.03338	0	1	NA
WBGene00005104	0.717793	0.436207	3.05801	0.142644	0.886572	NA
WBGene00005105	22.0395	0.706331	1.08294	0.652234	0.51425	0.784993
WBGene00005106	13.8344	0.851823	1.06305	0.801297	0.42296	0.726994
WBGene00005107	1.09237	1.26076	2.07032	0.608971	0.542543	NA
WBGene00005108	3.64429	0.419431	1.17187	0.357915	0.720407	NA
WBGene00005109	0.309317	-1.10295	4.25569	-0.25917	0.795504	NA
WBGene00005110	60.9054	0.41021	0.360623	1.13751	0.255327	0.59266
WBGene00005111	23.2258	-0.256149	0.555119	-0.461431	0.64449	0.860639
WBGene00005112	0.49684	-1.78826	3.03637	-0.588947	0.555897	NA
WBGene00005113	15.7761	-0.1584	0.647379	-0.244679	0.806705	0.933317
WBGene00005114	5.57752	-1.37879	0.992168	-1.38968	0.164627	0.485023
WBGene00005116	0.843248	1.13147	2.21198	0.511519	0.608987	NA
WBGene00005117	6.6314	0.00847698	0.948406	0.00893813	0.992868	0.99886
WBGene00005118	1.91349	0.432972	1.51283	0.2862	0.774725	NA
WBGene00005119	2.36327	-0.636399	1.30325	-0.488317	0.625325	NA
WBGene00005120	0.805072	0	2.75729	0	1	NA
WBGene00005121	0.685084	-1.60437	2.69382	-0.595573	0.55146	NA
WBGene00005122	0.543161	-2.06359	3.61183	-0.571343	0.567767	NA
WBGene00005123	0.367851	-0.217543	4.71276	-0.0461603	0.963182	NA
WBGene00005124	2.09794	-1.68372	1.49211	-1.12841	0.259145	NA
WBGene00005125	0.244071	0	6.86844	0	1	NA
WBGene00005126	0.31177	0.692549	4.3483	0.159269	0.873457	NA
WBGene00005127	26.0339	-0.885471	0.667891	-1.32577	0.184916	0.513702
WBGene00005128	1.30544	-1.93499	1.83851	-1.05248	0.292578	NA
WBGene00005129	12.4594	0.384261	0.713606	0.538479	0.590247	0.829327
WBGene00005131	24.0385	-1.71108	0.475565	-3.598	0.000320679	0.0129882
WBGene00005132	6.63752	-0.0776657	0.918244	-0.0845807	0.932595	0.980708
WBGene00005133	2.29617	0.0388017	0.976476	0.0397365	0.968303	NA
WBGene00005134	0.461139	-2.93121	3.52136	-0.832408	0.405179	NA
WBGene00005135	0.418454	-1.099	6.62777	-0.165818	0.8683	NA
WBGene00005136	0.547843	-0.614575	3.33254	-0.184416	0.853687	NA
WBGene00005137	5.88488	1.58272	1.1591	1.36547	0.172106	0.495644
WBGene00005138	16.7981	-1.47676	0.374097	-3.94754	7.8957e-05	0.00430221
WBGene00005140	1.94911	-1.34136	1.92069	-0.698373	0.484944	NA
WBGene00005141	3.79826	-0.952379	1.01682	-0.936626	0.348951	NA
WBGene00005142	5.09193	-1.01586	1.16693	-0.870535	0.384008	0.698893
WBGene00005143	0.770102	0.469729	1.9876	0.23633	0.813177	NA
WBGene00005144	1.2613	-3.05353	1.86723	-1.63532	0.101981	NA
WBGene00005145	2.00584	-3.12946	1.64425	-1.90328	0.0570043	NA
WBGene00005146	2.02543	-1.44188	1.6974	-0.849462	0.395624	NA
WBGene00005147	36.3484	-0.54374	0.453915	-1.19789	0.23096	0.568737
WBGene00005148	11.268	-1.54429	0.70178	-2.20053	0.0277693	0.208922
WBGene00005149	11.8906	-0.187749	0.607509	-0.309048	0.757285	0.912805
WBGene00005150	5.59115	0.839932	1.10069	0.763096	0.445406	0.742313
WBGene00005153	101.4	-0.360458	0.361011	-0.998469	0.318052	0.648872
WBGene00005159	1.48329	-2.39303	1.95111	-1.2265	0.220012	NA
WBGene00005160	7.77684	-0.400332	0.693987	-0.576858	0.564035	0.815012
WBGene00005161	1.92297	-3.49529	1.60164	-2.18232	0.0290857	NA
WBGene00005162	4.78768	-1.00674	0.997149	-1.00962	0.312679	0.643919
WBGene00005163	8.59079	-1.18014	0.80511	-1.46581	0.142701	0.45296
WBGene00005164	5.60745	-1.57474	1.09529	-1.43774	0.150509	0.464201
WBGene00005165	18.6358	-0.570818	0.662239	-0.861951	0.388714	0.70307
WBGene00005166	1.44212	0.783706	1.53764	0.50968	0.610276	NA
WBGene00005167	1.3779	1.05612	2.03555	0.518839	0.603873	NA
WBGene00005168	5.28497	-0.944901	0.933534	-1.01218	0.311454	0.642991
WBGene00005169	6.33491	0.453024	0.960091	0.471856	0.63703	0.856995
WBGene00005170	0.980068	0.213294	2.01055	0.106087	0.915513	NA
WBGene00005171	7.13085	0.0464119	1.07217	0.0432878	0.965472	0.990926
WBGene00005172	6.89396	-0.744267	0.763531	-0.974769	0.329675	0.657703
WBGene00005173	0.685403	-0.297291	2.74414	-0.108336	0.913729	NA
WBGene00005174	4.6188	0.206504	0.942549	0.219091	0.82658	0.93891
WBGene00005177	10.9014	0.705567	0.966544	0.72999	0.465396	0.751458
WBGene00005178	0.782472	1.11762	1.96148	0.569785	0.568824	NA
WBGene00005179	2.32921	0.970457	1.83646	0.52844	0.597194	NA
WBGene00005180	1.63012	-1.36364	1.86479	-0.731259	0.464621	NA
WBGene00005181	3.55279	-1.22673	1.22942	-0.997808	0.318372	NA
WBGene00005182	8.10702	-1.67663	0.788771	-2.12562	0.0335346	0.230483
WBGene00005183	3.42372	-0.484176	1.35452	-0.357452	0.720753	NA
WBGene00005184	2.74947	-2.09024	1.34108	-1.55862	0.119085	NA
WBGene00005185	0.573966	1.16749	2.78959	0.418516	0.67557	NA
WBGene00005186	1.25837	-0.672312	1.59341	-0.421934	0.673073	NA
WBGene00005187	6.82404	-0.625624	0.821831	-0.761257	0.446504	0.743268
WBGene00005188	111.618	-0.0545506	0.781253	-0.0698246	0.944333	0.984118
WBGene00005189	4.57921	-1.42746	1.00573	-1.41933	0.155802	0.47172
WBGene00005190	0.823805	-1.65149	2.12924	-0.775624	0.437971	NA
WBGene00005191	41.2848	0.650194	0.610961	1.06421	0.287231	0.623402
WBGene00005193	0.503982	-1.10174	4.69209	-0.234809	0.814357	NA
WBGene00005194	2.67516	-1.37006	1.42476	-0.961609	0.336246	NA
WBGene00005195	3.0085	-0.928248	1.6094	-0.576766	0.564098	NA
WBGene00005196	0.694008	0	3.49102	0	1	NA
WBGene00005197	10.8003	-0.406841	0.730893	-0.556635	0.577777	0.821492
WBGene00005198	2.45814	0.347302	1.28113	0.271091	0.786321	NA
WBGene00005199	0.957158	-3.10787	2.24632	-1.38354	0.1665	NA
WBGene00005201	1.33861	-1.12458	2.16593	-0.519216	0.60361	NA
WBGene00005202	0.563871	0	2.3329	0	1	NA
WBGene00005203	0.990091	-0.663546	2.4188	-0.274328	0.783832	NA
WBGene00005204	2.19845	-0.656521	1.79395	-0.365965	0.714391	NA
WBGene00005205	29.3972	-0.558645	0.698811	-0.799423	0.424045	0.728063
WBGene00005207	7.32381	0.329359	0.978653	0.336543	0.736461	0.903478
WBGene00005208	15.9484	-0.0459765	0.637261	-0.0721471	0.942485	0.983341
WBGene00005210	18.7992	0.0847733	0.821206	0.10323	0.91778	0.975161
WBGene00005211	1.3751	0.732542	1.92056	0.381421	0.702891	NA
WBGene00005212	0.724446	0.085746	2.59012	0.033105	0.973591	NA
WBGene00005213	2.35315	-2.04793	1.67631	-1.22169	0.221826	NA
WBGene00005214	0.38002	0	4.09446	0	1	NA
WBGene00005215	0.525287	-0.15573	2.46152	-0.0632656	0.949555	NA
WBGene00005216	0.278087	0.692539	6.86844	0.100829	0.919686	NA
WBGene00005217	0.541696	-0.599054	4.02872	-0.148696	0.881794	NA
WBGene00005218	2.27452	-1.7202	1.4805	-1.1619	0.245275	NA
WBGene00005219	2.77963	-2.16444	1.38153	-1.5667	0.117185	NA
WBGene00005221	0.129436	0.692539	6.86844	0.100829	0.919686	NA
WBGene00005222	1.34971	0.451137	1.80786	0.249542	0.802941	NA
WBGene00005223	0.352179	1.33654	4.18271	0.31954	0.749317	NA
WBGene00005224	0.19031	0.692539	6.86844	0.100829	0.919686	NA
WBGene00005225	0.25953	0	6.86844	0	1	NA
WBGene00005226	15.1838	-0.0721023	0.625607	-0.115252	0.908246	0.972136
WBGene00005227	5.8002	0.767285	1.07461	0.714011	0.47522	0.758316
WBGene00005228	28.9376	-1.12278	0.70417	-1.59448	0.11083	0.400026
WBGene00005229	3.2398	1.26496	1.02646	1.23235	0.217818	NA
WBGene00005230	0.96524	-0.643543	2.67857	-0.240256	0.810132	NA
WBGene00005231	10.1954	-0.727297	0.640791	-1.135	0.256375	0.593191
WBGene00005233	0.527145	-1.11176	2.8464	-0.390584	0.696105	NA
WBGene00005234	3.611	-0.730424	1.12034	-0.651966	0.514423	NA
WBGene00005236	0.650033	-1.59803	2.83612	-0.563456	0.573125	NA
WBGene00005237	1.3929	1.43659	1.93624	0.74195	0.458118	NA
WBGene00005240	7.94551	-0.231685	0.842866	-0.274878	0.78341	0.92414
WBGene00005241	61.5134	5.04241	0.781446	6.45267	1.09894e-10	2.23395e-08
WBGene00005242	10.2757	0.11347	1.00395	0.113023	0.910012	0.972157
WBGene00005243	9.89985	-0.132204	0.636345	-0.207756	0.83542	0.944015
WBGene00005244	1.82232	-1.22225	1.66226	-0.735298	0.462158	NA
WBGene00005245	18.0351	-0.409996	0.98972	-0.414254	0.678688	0.877138
WBGene00005246	18.9194	-0.627645	0.599051	-1.04773	0.294762	0.629546
WBGene00005247	23.0227	-0.143385	0.900382	-0.159249	0.873473	0.960348
WBGene00005248	18.7887	-0.252762	0.988982	-0.255578	0.798277	0.930422
WBGene00005249	5.83239	0.38896	0.853104	0.455935	0.648437	0.862551
WBGene00005250	3.33049	0.563098	1.09981	0.511994	0.608655	NA
WBGene00005251	11.4187	0.177282	0.920097	0.192678	0.847211	0.949286
WBGene00005253	9.28139	-0.49117	0.763725	-0.643124	0.520144	0.788923
WBGene00005254	0.420648	0	3.28872	0	1	NA
WBGene00005255	0.73608	-0.247978	2.0693	-0.119837	0.904613	NA
WBGene00005256	1.12086	2.2438	2.47192	0.907714	0.364029	NA
WBGene00005257	3.93495	-0.711686	1.16587	-0.610433	0.541575	NA
WBGene00005258	4.93086	0.704783	0.820133	0.859353	0.390146	0.703692
WBGene00005259	0.230715	-1.54773	5.24447	-0.295116	0.767905	NA
WBGene00005260	1.52884	-1.6652	2.09148	-0.79618	0.425927	NA
WBGene00005261	1.39625	1.12165	1.92358	0.583106	0.559822	NA
WBGene00005262	14.6848	-1.15592	0.66547	-1.73699	0.0823882	0.347803
WBGene00005263	5.20353	-0.809807	0.733731	-1.10368	0.269731	0.606989
WBGene00005264	2.63527	0.686082	1.31055	0.523506	0.600622	NA
WBGene00005265	3.40996	0.376792	1.10295	0.341622	0.732635	NA
WBGene00005267	8.16752	-1.10254	0.788196	-1.39881	0.16187	0.480999
WBGene00005268	2.16359	0.76692	1.47055	0.521521	0.602004	NA
WBGene00005269	5.60248	-0.297866	0.992127	-0.30023	0.764002	0.915364
WBGene00005270	2.80298	-1.35639	1.2854	-1.05522	0.291323	NA
WBGene00005271	43.3027	-1.40759	0.462024	-3.04657	0.00231471	0.0534237
WBGene00005272	2.046	-1.4632	1.59933	-0.914884	0.360252	NA
WBGene00005273	3.90279	-1.46602	1.03991	-1.40976	0.158611	NA
WBGene00005274	1.23524	0.00825442	1.82353	0.00452661	0.996388	NA
WBGene00005275	0.277431	0.692547	5.10978	0.135533	0.89219	NA
WBGene00005278	1.02909	-1.479	2.23935	-0.660457	0.508961	NA
WBGene00005279	3.0872	-0.228475	1.29844	-0.175962	0.860324	NA
WBGene00005280	1.07809	-0.282006	1.94671	-0.144863	0.884819	NA
WBGene00005281	1.69617	-2.24051	1.58246	-1.41584	0.156822	NA
WBGene00005282	5.30765	-2.86559	1.05937	-2.705	0.0068304	0.102852
WBGene00005283	3.06379	0.707914	1.48073	0.478083	0.632591	NA
WBGene00005284	0.167692	0	6.86844	0	1	NA
WBGene00005285	0.335339	-3.34933	6.80602	-0.492113	0.62264	NA
WBGene00005288	0.793999	-0.635875	2.80872	-0.226393	0.820896	NA
WBGene00005289	8.30536	-1.36972	0.800628	-1.71081	0.0871169	0.35608
WBGene00005290	8.32645	0.628859	0.735975	0.854458	0.392851	0.706081
WBGene00005291	1.6772	-0.597302	1.74672	-0.341956	0.732384	NA
WBGene00005292	57.0337	0.15828	0.413597	0.382693	0.701948	0.887849
WBGene00005293	8.19211	0.246074	1.0403	0.236541	0.813013	0.934663
WBGene00005294	0.291406	0.692543	5.98334	0.115745	0.907854	NA
WBGene00005295	3.67952	0.263522	0.999294	0.263708	0.792005	NA
WBGene00005296	4.61687	-0.914627	1.06727	-0.856976	0.391458	0.704856
WBGene00005297	1.47464	-2.02854	2.13816	-0.94873	0.342758	NA
WBGene00005299	8.07165	-0.209835	0.848846	-0.2472	0.804753	0.932692
WBGene00005300	4.3993	0.361697	1.02389	0.353258	0.723895	0.898099
WBGene00005301	2.72151	-0.276215	1.76421	-0.156565	0.875587	NA
WBGene00005303	3.54792	-0.980922	1.09268	-0.897721	0.369335	NA
WBGene00005304	0.203781	0	6.86844	0	1	NA
WBGene00005306	1.42811	1.24615	1.60291	0.777427	0.436907	NA
WBGene00005308	1.45983	-0.040611	2.02109	-0.0200936	0.983969	NA
WBGene00005309	13.9164	0.338712	0.838459	0.40397	0.686235	0.880406
WBGene00005310	1.33212	-2.76807	2.00133	-1.38311	0.16663	NA
WBGene00005313	0.436378	-1.86043	4.72668	-0.393602	0.693875	NA
WBGene00005315	2.15522	0.116176	1.43127	0.0811697	0.935307	NA
WBGene00005316	0.848029	0	4.30092	0	1	NA
WBGene00005317	3.17919	1.18062	0.95084	1.24166	0.214363	NA
WBGene00005318	2.92607	2.98732	1.40509	2.12607	0.0334976	NA
WBGene00005319	0.444525	-1.5899	2.96611	-0.536021	0.591944	NA
WBGene00005321	1.26394	-2.01864	2.11086	-0.956314	0.338914	NA
WBGene00005323	0.416031	-0.617831	3.23044	-0.191253	0.848327	NA
WBGene00005324	56.377	0.459498	1.60504	0.286285	NA	NA
WBGene00005328	0.653222	-0.588707	3.70735	-0.158795	0.873831	NA
WBGene00005330	0.452001	-1.36406	3.16598	-0.430848	0.666579	NA
WBGene00005331	2.32628	0.425271	1.75428	0.242419	0.808455	NA
WBGene00005332	1.65352	0.796079	1.49111	0.533884	0.593422	NA
WBGene00005334	0.715899	0.692553	2.61311	0.265031	0.790986	NA
WBGene00005335	1.03731	-1.98457	2.12258	-0.934981	0.349798	NA
WBGene00005337	0.696174	2.72636	2.79078	0.976916	0.328611	NA
WBGene00005338	4.66771	-0.32137	1.00838	-0.318698	0.749955	0.909955
WBGene00005339	6.79816	-0.306735	0.809782	-0.378787	0.704846	0.889773
WBGene00005340	0.233656	0	6.86844	0	1	NA
WBGene00005341	4.24978	-0.0612873	1.27439	-0.0480914	0.961643	0.989651
WBGene00005342	7.22256	-0.485901	0.879	-0.552788	0.580409	0.82331
WBGene00005344	3.2875	-0.43106	1.63478	-0.26368	0.792026	NA
WBGene00005345	6.40928	0.0208434	1.05622	0.019734	0.984256	0.995684
WBGene00005346	11.0407	-0.209166	0.621812	-0.336381	0.736583	0.903478
WBGene00005347	16.3652	-0.351332	0.724404	-0.484995	0.62768	0.851148
WBGene00005348	0.812832	-1.39341	2.26264	-0.615833	0.538005	NA
WBGene00005349	0.569442	-1.50871	3.07266	-0.491012	0.623418	NA
WBGene00005350	2.40276	-0.762566	1.81348	-0.420499	0.674121	NA
WBGene00005351	4.22029	-1.82447	1.19668	-1.52461	0.127357	0.428377
WBGene00005352	0.157693	-1.09883	6.85557	-0.160282	0.872659	NA
WBGene00005353	3.96245	0.305645	0.909629	0.336011	0.736863	NA
WBGene00005354	3.73747	-0.236421	1.25631	-0.188187	0.85073	NA
WBGene00005355	0.201556	-2.07207	6.84417	-0.30275	0.76208	NA
WBGene00005356	2.46965	-2.05343	2.00674	-1.02326	0.306183	NA
WBGene00005357	1.76786	-1.1606	1.84802	-0.628026	0.529987	NA
WBGene00005358	0.079874	0	6.86844	0	1	NA
WBGene00005359	2.29173	0.196406	1.27399	0.154166	0.877479	NA
WBGene00005361	0.712597	-2.74921	2.15331	-1.27674	0.201695	NA
WBGene00005362	15.4285	-0.0201743	0.659968	-0.0305686	0.975614	0.994829
WBGene00005363	5.87189	0.938909	0.86591	1.0843	0.278231	0.615289
WBGene00005364	3.56415	-1.46302	1.05054	-1.39263	0.163731	NA
WBGene00005365	5.36998	0.214632	1.01611	0.211228	0.832709	0.942649
WBGene00005370	11.4902	0.479799	0.737882	0.650238	0.515538	0.78562
WBGene00005375	4.61492	-0.445275	0.812306	-0.548162	0.583581	0.824932
WBGene00005382	4.52051	-0.0372462	1.26858	-0.0293606	0.976577	0.994829
WBGene00005383	7.04702	-0.540592	0.757472	-0.713679	0.475426	0.758316
WBGene00005385	4.05637	0.0721749	1.48705	0.0485357	0.961289	NA
WBGene00005386	1.76	-2.24309	2.51026	-0.893566	0.371554	NA
WBGene00005387	6.0234	0.807656	0.880375	0.917401	0.358933	0.681504
WBGene00005388	1.73479	-2.74784	1.83585	-1.49677	0.134454	NA
WBGene00005389	5.26493	0.826108	0.926803	0.891352	0.372741	0.691815
WBGene00005390	8.54703	-0.40564	0.707829	-0.573076	0.566593	0.815545
WBGene00005392	0.658339	1.03625	3.08484	0.335916	0.736934	NA
WBGene00005393	4.53386	1.06304	1.08968	0.975556	0.329285	0.657564
WBGene00005394	6.14844	-0.837055	0.774458	-1.08083	0.279774	0.617033
WBGene00005395	3.56712	0.685998	0.98686	0.695132	0.486972	NA
WBGene00005396	3.1703	0.0903654	1.05331	0.0857914	0.931632	NA
WBGene00005397	2.87295	1.77944	1.24332	1.43119	0.152375	NA
WBGene00005398	1.20561	-1.48342	1.98432	-0.74757	0.454719	NA
WBGene00005399	5.63844	1.44973	1.00857	1.43741	0.150601	0.464201
WBGene00005400	0.183176	-2.07207	6.84417	-0.30275	0.76208	NA
WBGene00005401	3.90486	-0.144957	1.11529	-0.129973	0.896588	NA
WBGene00005402	1.58622	-0.869025	1.57195	-0.552832	0.580379	NA
WBGene00005404	0.68805	-0.564059	3.28953	-0.171471	0.863854	NA
WBGene00005405	0.57649	-1.1557	2.50738	-0.46092	0.644856	NA
WBGene00005406	3.51348	-0.798658	1.22747	-0.650655	0.515269	NA
WBGene00005407	2.48977	-1.45424	1.54209	-0.943033	0.345664	NA
WBGene00005408	9.06357	0.800664	0.840812	0.952251	0.34097	0.666936
WBGene00005410	1.46622	0.724239	1.86838	0.387629	0.698291	NA
WBGene00005411	1.80549	0.234133	1.65189	0.141737	0.887288	NA
WBGene00005412	0.325416	0	6.86844	0	1	NA
WBGene00005414	0.123617	0	6.86844	0	1	NA
WBGene00005415	3.94177	-0.0102004	1.25321	-0.0081394	0.993506	NA
WBGene00005416	6.79503	1.7515	1.0567	1.65753	0.097413	0.376818
WBGene00005417	4.52931	-2.73222	1.62042	-1.68612	0.0917729	0.365671
WBGene00005418	8.82468	-0.388843	0.706765	-0.550173	0.582201	0.824172
WBGene00005419	6.2011	-0.236587	0.833557	-0.283828	0.776542	0.921472
WBGene00005421	3.94028	1.73352	1.34179	1.29195	0.196376	NA
WBGene00005422	120.431	0.458124	0.676936	0.676761	0.498557	0.775385
WBGene00005423	13.3896	0.276786	0.634734	0.436067	0.662788	0.869605
WBGene00005424	0.948719	0.607041	2.05205	0.295822	0.767366	NA
WBGene00005425	0.892814	-1.0767	2.9029	-0.370905	0.710709	NA
WBGene00005426	0.506397	-1.10077	3.57521	-0.30789	0.758166	NA
WBGene00005427	10.6087	2.09954	0.802858	2.61508	0.00892066	0.119256
WBGene00005428	5.05963	-0.617993	0.987649	-0.625721	0.531498	0.796155
WBGene00005429	0.557513	1.19568	3.2813	0.364393	0.715564	NA
WBGene00005430	1.51028	-1.57627	1.52884	-1.03102	0.30253	NA
WBGene00005432	11.2961	0.410299	0.933524	0.439516	0.660288	0.868549
WBGene00005433	0.373643	-0.586449	3.66215	-0.160138	0.872772	NA
WBGene00005435	5.3728	-0.458063	0.97904	-0.46787	0.639878	0.858077
WBGene00005436	5.3728	-0.458063	0.97904	-0.46787	0.639878	0.858077
WBGene00005437	7.81232	-0.0903648	0.665526	-0.13578	0.891996	0.966579
WBGene00005439	0.530101	2.15542	4.61328	0.46722	0.640342	NA
WBGene00005440	4.27276	0.916134	1.09531	0.836415	0.402921	0.713969
WBGene00005441	0.4823	-1.71779	3.07612	-0.558427	0.576553	NA
WBGene00005442	1.06951	0.920634	1.8334	0.502147	0.615564	NA
WBGene00005443	0.291803	-1.09882	6.85557	-0.160282	0.872659	NA
WBGene00005444	5.06363	-1.1614	1.12969	-1.02807	0.303917	0.638219
WBGene00005446	2.73028	-0.456219	1.46526	-0.311356	0.75553	NA
WBGene00005447	14.4868	-0.207267	0.623743	-0.332295	0.739667	0.904222
WBGene00005448	2.79774	-0.244638	0.986919	-0.247881	0.804226	NA
WBGene00005449	0.565216	-2.46015	2.57873	-0.954018	0.340075	NA
WBGene00005450	0.648742	0	3.47678	0	1	NA
WBGene00005451	0.303148	2.16925	5.86988	0.369556	0.711714	NA
WBGene00005452	0.163333	-1.54018	6.84982	-0.22485	0.822096	NA
WBGene00005453	0.42839	-1.586	4.77766	-0.331962	0.739918	NA
WBGene00005454	0.139751	0	6.86844	0	1	NA
WBGene00005456	2.98994	0.192786	1.51371	0.12736	0.898655	NA
WBGene00005457	0.187679	0	6.86844	0	1	NA
WBGene00005458	0.348299	1.93783	4.84673	0.399822	0.689287	NA
WBGene00005461	1.64664	-0.469974	1.7298	-0.271693	0.785858	NA
WBGene00005463	0.490408	0.692541	6.53879	0.105913	0.915652	NA
WBGene00005464	0.478064	0	6.47438	0	1	NA
WBGene00005470	3.16257	-0.717657	1.14598	-0.626238	0.531159	NA
WBGene00005471	1.58805	-0.297152	1.66074	-0.178927	0.857995	NA
WBGene00005472	3.49068	0.651765	1.03806	0.62787	0.530089	NA
WBGene00005474	1.97344	-1.04925	1.10641	-0.948338	0.342957	NA
WBGene00005475	1.04136	-1.93834	2.01479	-0.962057	0.336021	NA
WBGene00005476	1.05216	-0.419385	2.2095	-0.18981	0.849458	NA
WBGene00005477	18.1458	0.184281	0.511775	0.360081	0.718786	0.895725
WBGene00005478	6.14043	0.376392	1.11779	0.336729	0.736321	0.903478
WBGene00005479	1.82264	3.0379	1.55391	1.955	0.0505835	NA
WBGene00005480	0.562582	-1.629	2.34965	-0.693296	0.488124	NA
WBGene00005481	7.77136	0.308192	0.708817	0.434797	0.663709	0.870237
WBGene00005482	5.92092	-0.78502	0.838308	-0.936434	0.34905	0.674561
WBGene00005484	15.1454	0.698099	0.996144	0.700802	0.483427	0.764458
WBGene00005486	14.4509	1.45648	1.16016	1.25541	0.209329	0.54314
WBGene00005487	3.14137	0.565994	1.07796	0.525059	0.599542	NA
WBGene00005488	1.39807	-0.794202	1.60246	-0.495615	0.620166	NA
WBGene00005489	0.642354	0	2.96127	0	1	NA
WBGene00005490	3.70071	2.04384	1.79369	1.13946	0.25451	NA
WBGene00005491	0.265794	-0.137051	6.85557	-0.0199913	0.98405	NA
WBGene00005492	0.130773	-1.09883	6.85557	-0.160282	0.872659	NA
WBGene00005493	0.106306	0	6.86844	0	1	NA
WBGene00005494	0.137197	-0.880196	6.84675	-0.128557	0.897708	NA
WBGene00005495	0.301486	-1.59027	4.98387	-0.319084	0.749663	NA
WBGene00005496	0.0912647	0	6.86844	0	1	NA
WBGene00005497	1.11414	1.17908	1.81435	0.649864	0.51578	NA
WBGene00005499	0.128183	-1.14038	6.84327	-0.166643	0.867651	NA
WBGene00005500	1.98587	-0.252611	1.63153	-0.154831	0.876955	NA
WBGene00005501	0.251325	-0.137727	6.09305	-0.0226039	0.981966	NA
WBGene00005502	0.579108	-1.11009	3.0027	-0.369697	0.711609	NA
WBGene00005503	0.154496	0	6.86844	0	1	NA
WBGene00005504	0.380289	-1.57788	3.28379	-0.480505	0.630868	NA
WBGene00005505	0.332198	0	4.40222	0	1	NA
WBGene00005507	1.55934	0.572735	1.54104	0.371654	0.710151	NA
WBGene00005508	0.608985	-0.640573	2.72647	-0.234946	0.814251	NA
WBGene00005509	1.07809	-0.282006	1.94671	-0.144863	0.884819	NA
WBGene00005512	1.12452	-0.942062	1.60774	-0.585956	0.557905	NA
WBGene00005513	3.75907	-0.763651	1.23026	-0.620722	0.534783	NA
WBGene00005514	14.1037	-0.584001	0.576111	-1.0137	0.310728	0.642361
WBGene00005516	3.92369	-0.22302	1.13517	-0.196463	0.844247	NA
WBGene00005517	22.626	1.55169	0.438435	3.53916	0.000401404	0.0154482
WBGene00005518	11.0189	0.368071	0.658285	0.559137	0.576068	0.820704
WBGene00005519	3.36844	-0.248336	1.34124	-0.185154	0.853108	NA
WBGene00005521	0.355626	0.692539	6.86844	0.100829	0.919686	NA
WBGene00005522	1.95152	0.70697	1.60094	0.441596	0.658782	NA
WBGene00005523	24.9892	-0.720788	0.433273	-1.66359	0.0961949	0.374815
WBGene00005524	6.80974	-1.25212	0.801462	-1.56229	0.118219	0.413794
WBGene00005525	2.04887	0.941387	1.59136	0.591563	0.554143	NA
WBGene00005526	2.04887	0.941387	1.59136	0.591563	0.554143	NA
WBGene00005527	1.81696	0.196543	1.43298	0.137157	0.890907	NA
WBGene00005528	3.04891	0.888618	1.29814	0.684534	0.493638	NA
WBGene00005529	5.59039	0.0902922	0.775817	0.116383	0.907349	0.971963
WBGene00005530	18.4841	0.326593	0.579347	0.563726	0.572941	0.819165
WBGene00005531	13.0611	-0.203068	0.839566	-0.241872	0.808879	0.934206
WBGene00005532	1.5937	-0.53196	1.6255	-0.327259	0.743472	NA
WBGene00005533	19.3388	-0.67465	0.566168	-1.19161	0.233416	0.571942
WBGene00005536	3.78258	-0.0159944	1.34734	-0.011871	0.990528	NA
WBGene00005537	6.99279	0.22218	1.04568	0.212474	0.831738	0.941907
WBGene00005538	16.7184	0.171091	0.768567	0.222611	0.823838	0.937475
WBGene00005539	0.299601	0.692547	5.04774	0.1372	0.890873	NA
WBGene00005540	8.81885	0.249711	0.703505	0.354952	0.722625	0.897536
WBGene00005541	18.6906	-0.644962	0.599667	-1.07553	0.282136	0.618748
WBGene00005542	25.3199	0.192936	0.494675	0.390027	0.696517	0.885178
WBGene00005543	106.481	0.602776	0.69821	0.863317	0.387963	0.702151
WBGene00005544	4.63829	-2.21217	1.14405	-1.93363	0.0531581	0.2864
WBGene00005545	2.08847	-0.376085	1.90835	-0.197073	0.84377	NA
WBGene00005546	0.32996	0.692544	5.73727	0.12071	0.903921	NA
WBGene00005548	11.87	-0.484562	1.23644	-0.3919	0.695132	0.88472
WBGene00005549	0.74993	-0.161552	2.20897	-0.0731345	0.941699	NA
WBGene00005550	6.61943	0.702611	1.34471	0.522499	0.601323	0.837118
WBGene00005551	6.60499	-1.39133	1.33037	-1.04582	0.295642	0.630576
WBGene00005552	15.411	-0.711825	0.541124	-1.31546	0.188357	0.517875
WBGene00005554	0.572091	1.16325	3.39264	0.342873	0.731694	NA
WBGene00005555	2.82317	3.3097	1.65666	1.99782	0.0457364	NA
WBGene00005557	7.64136	0.499908	0.728616	0.686107	0.492646	0.7718
WBGene00005558	9.05846	0.554945	0.677082	0.819613	0.412437	0.720382
WBGene00005559	6.42963	0.1445	0.776694	0.186045	0.85241	0.951395
WBGene00005560	4.13479	0.337919	0.919943	0.367326	0.713376	0.893614
WBGene00005562	0.339099	-0.588317	4.93803	-0.11914	0.905164	NA
WBGene00005563	0.356956	-1.1436	4.88745	-0.233988	0.814995	NA
WBGene00005565	0.705909	0.692553	2.4704	0.28034	0.779216	NA
WBGene00005566	1.88289	0.419112	1.26895	0.330282	0.741187	NA
WBGene00005569	2.24302	-1.08586	1.35604	-0.800763	0.423269	NA
WBGene00005572	1.53485	0.609576	1.86167	0.327435	0.743339	NA
WBGene00005573	6.18853	-0.12535	1.05063	-0.11931	0.90503	0.971553
WBGene00005574	22.7026	0.130445	0.92436	0.141119	0.887776	0.965861
WBGene00005575	4.15197	0.387089	1.09889	0.352254	0.724648	0.8985
WBGene00005577	3.58515	0.147818	1.02027	0.144881	0.884805	NA
WBGene00005578	0.698314	-1.69474	2.72024	-0.623013	0.533276	NA
WBGene00005579	0.417451	0	4.23316	0	1	NA
WBGene00005581	1.34219	0.717063	1.6543	0.433453	0.664686	NA
WBGene00005582	54.6127	0.435768	1.13762	0.383052	0.701681	0.887802
WBGene00005583	0.0311216	0	6.86844	0	1	NA
WBGene00005584	3.4342	-1.42381	1.03321	-1.37804	0.168191	NA
WBGene00005585	5.80498	0.738728	0.921636	0.80154	0.422819	0.726994
WBGene00005586	14.4438	0.253199	1.20421	0.210261	0.833464	0.943052
WBGene00005589	7.01049	0.0230286	0.747036	0.0308266	0.975408	0.994829
WBGene00005590	2.48928	-1.73743	1.35782	-1.27957	0.200695	NA
WBGene00005591	3.21903	-0.107804	1.05567	-0.102119	0.918662	NA
WBGene00005592	2.51102	0.0381651	1.16969	0.0326283	0.973971	NA
WBGene00005593	0.362158	-1.71739	5.65162	-0.303876	0.761222	NA
WBGene00005594	0.406579	-1.27904	6.78996	-0.188373	0.850585	NA
WBGene00005595	1.92423	-1.18284	1.68572	-0.701678	0.48288	NA
WBGene00005596	0.172662	-0.578415	6.84982	-0.0844423	0.932705	NA
WBGene00005597	3.29028	1.0684	1.30008	0.821797	0.411193	NA
WBGene00005598	0.325848	-0.62746	4.93174	-0.127229	0.898759	NA
WBGene00005599	1.10106	0.147282	1.78629	0.0824511	0.934288	NA
WBGene00005601	0.100215	0	6.86844	0	1	NA
WBGene00005602	125.474	-0.157429	0.467128	-0.337015	0.736105	0.903478
WBGene00005603	2.21448	-0.986459	1.28548	-0.767387	0.442852	NA
WBGene00005604	1.19241	-0.404369	2.14884	-0.18818	0.850736	NA
WBGene00005606	5.22296	-0.367602	0.974327	-0.377288	0.705959	0.890296
WBGene00005607	3.9199	-1.25514	1.38014	-0.909429	0.363124	NA
WBGene00005608	2.27122	0.669905	1.31965	0.507637	0.611708	NA
WBGene00005609	2.70485	-0.135769	1.34835	-0.100692	0.919795	NA
WBGene00005610	0.991144	-0.165939	2.06857	-0.0802194	0.936063	NA
WBGene00005611	5.68569	-2.48845	1.32812	-1.87365	0.0609782	0.305313
WBGene00005612	2.87319	-0.143129	1.3719	-0.104329	0.916908	NA
WBGene00005613	1.64971	-1.39867	1.39384	-1.00347	0.315636	NA
WBGene00005614	1.12244	-0.230387	1.49454	-0.154153	0.877489	NA
WBGene00005615	2.4673	2.0019	1.55881	1.28425	0.199055	NA
WBGene00005616	13.8801	-1.03284	0.751814	-1.3738	0.169505	0.492789
WBGene00005617	0.256951	0.692546	5.16636	0.134049	0.893364	NA
WBGene00005618	0.0891439	0.692539	6.86844	0.100829	0.919686	NA
WBGene00005621	0.875873	-0.670796	2.34467	-0.286094	0.774806	NA
WBGene00005622	1.57585	2.05539	1.72205	1.19357	0.232646	NA
WBGene00005623	0.404829	-2.51822	4.81973	-0.522482	0.601335	NA
WBGene00005624	0.202504	0	6.86844	0	1	NA
WBGene00005625	0.106404	0.692539	6.86844	0.100829	0.919686	NA
WBGene00005626	0.385048	0	4.76001	0	1	NA
WBGene00005627	0.174889	0	6.86844	0	1	NA
WBGene00005628	0.296189	1.9141	6.78981	0.281908	0.778014	NA
WBGene00005629	0.0799674	0	6.86844	0	1	NA
WBGene00005631	1.50967	-2.88474	1.90234	-1.51642	0.129414	NA
WBGene00005632	1.6059	1.37371	2.12405	0.646741	0.5178	NA
WBGene00005633	0.0659532	0	6.86844	0	1	NA
WBGene00005634	0.277444	0.692547	5.11835	0.135307	0.892369	NA
WBGene00005635	0.166064	0.692539	6.86844	0.100829	0.919686	NA
WBGene00005638	16.5464	-0.462203	0.725834	-0.636788	0.524263	0.791514
WBGene00005639	0.324039	-0.139423	4.93538	-0.0282497	0.977463	NA
WBGene00005640	44.2577	1.54416	0.889745	1.73551	0.082651	0.348267
WBGene00005641	75.9565	-0.448314	0.344709	-1.30056	0.193409	0.523683
WBGene00005642	23.2909	0.272486	0.67508	0.403634	0.686482	0.88058
WBGene00005643	254.097	0.63991	0.550617	1.16217	0.245167	0.582325
WBGene00005644	81.1105	-0.276876	0.319566	-0.866411	0.386265	0.700848
WBGene00005647	319.977	-0.0695393	0.237321	-0.293018	0.769508	0.918567
WBGene00005648	1680.96	-0.111333	0.334124	-0.333209	0.738977	0.904101
WBGene00005649	36.3353	-0.831668	0.496415	-1.67535	0.0938662	0.369132
WBGene00005652	62.0455	-0.164654	0.53465	-0.307966	0.758108	0.912931
WBGene00005653	35.8139	-1.07878	0.48984	-2.20231	0.0276435	0.208402
WBGene00005654	14.3304	-1.12585	0.637018	-1.76738	0.0771645	0.338969
WBGene00005655	1392	-0.193701	0.331872	-0.583662	0.559447	0.812873
WBGene00005657	56.1441	-0.320301	0.700258	-0.457404	0.647381	0.861786
WBGene00005658	1.40246	-1.69392	1.85113	-0.915076	0.360152	NA
WBGene00005659	1.41452	-2.713	2.033	-1.33448	0.182047	NA
WBGene00005660	3.09807	1.11256	1.27048	0.875706	0.38119	NA
WBGene00005661	34.8642	3.58862	0.852364	4.2102	2.55142e-05	0.00170698
WBGene00005662	296.748	-0.352024	0.35842	-0.982154	0.326024	0.654773
WBGene00005663	3117.64	0.48099	0.243343	1.97659	0.048088	0.272705
WBGene00005664	14.7093	0.315473	0.677789	0.465445	0.641613	0.859001
WBGene00005665	4.21606	-1.08349	0.871274	-1.24357	0.213657	0.5484
WBGene00005666	1.82448	-1.62523	2.09681	-0.775095	0.438284	NA
WBGene00005667	2.02269	0.615046	1.42131	0.432732	0.66521	NA
WBGene00005669	1.02973	-2.09791	1.91014	-1.0983	0.272074	NA
WBGene00005670	7.71827	-1.34762	0.852844	-1.58015	0.114072	0.405545
WBGene00005671	2.61971	-2.10853	1.43618	-1.46816	0.142061	NA
WBGene00005672	0.351462	0	5.78788	0	1	NA
WBGene00005674	0.577095	-0.653726	2.53449	-0.257932	0.796459	NA
WBGene00005675	0.656261	-1.0994	2.08202	-0.528046	0.597467	NA
WBGene00005676	5.00992	-0.649496	0.962472	-0.674821	0.49979	0.776319
WBGene00005678	2.68617	-0.994483	1.21973	-0.815331	0.414883	NA
WBGene00005679	1.6639	0.202478	1.75638	0.115281	0.908222	NA
WBGene00005680	0.831319	-1.93825	2.14117	-0.905231	0.365343	NA
WBGene00005681	0.360167	-1.103	4.24025	-0.260126	0.794766	NA
WBGene00005682	0.529306	1.52147	3.51356	0.433028	0.664994	NA
WBGene00005683	3.48416	3.47066	1.9779	1.75472	0.0793072	NA
WBGene00005684	8.52006	0.875272	1.0783	0.811713	0.416956	0.722861
WBGene00005685	1.777	-0.806415	1.43245	-0.562964	0.573459	NA
WBGene00005686	4.59213	-3.05381	1.42919	-2.13674	0.0326192	0.22839
WBGene00005687	9.71283	0.0618311	0.854169	0.0723875	0.942294	0.983341
WBGene00005688	0.65267	0.512403	3.31543	0.154551	0.877175	NA
WBGene00005689	1.46968	0.330399	1.79938	0.183618	0.854313	NA
WBGene00005690	3.98101	0.996827	1.28165	0.777769	0.436705	NA
WBGene00005691	1.39804	-0.601977	1.59821	-0.376657	0.706429	NA
WBGene00005692	1.25175	-2.43257	1.85625	-1.31048	0.190034	NA
WBGene00005693	0.235787	-2.07206	6.84417	-0.302749	0.762081	NA
WBGene00005694	0.511218	2.75414	4.56613	0.603168	0.546397	NA
WBGene00005696	4.15111	-2.06676	1.04488	-1.978	0.0479289	0.272387
WBGene00005698	1.76521	-0.286896	1.42904	-0.200761	0.840885	NA
WBGene00005699	1.9065	-0.128045	1.27168	-0.10069	0.919797	NA
WBGene00005700	1.6409	-1.42782	1.58076	-0.903248	0.366394	NA
WBGene00005701	11.9808	-0.375148	1.06111	-0.353544	0.723681	0.898099
WBGene00005702	4.65471	0.735392	1.20929	0.608119	0.543108	0.802016
WBGene00005703	97.9583	-1.2424	0.735046	-1.69024	0.0909825	0.3641
WBGene00005705	1.91064	-1.66049	1.86503	-0.89033	0.373289	NA
WBGene00005707	0.234438	0	6.22169	0	1	NA
WBGene00005708	0.177873	-0.137049	6.85557	-0.0199909	0.984051	NA
WBGene00005710	12.1129	-0.5454	0.754986	-0.722398	0.47005	0.754746
WBGene00005711	1.91315	1.12819	1.65459	0.681854	0.495331	NA
WBGene00005712	165.433	-0.656417	0.325807	-2.01474	0.0439318	0.262366
WBGene00005713	19.6328	0.125045	0.529707	0.236064	0.813383	0.934836
WBGene00005714	0.990076	0.277696	1.94412	0.142839	0.886417	NA
WBGene00005715	74.6177	0.163102	0.716379	0.227675	0.819899	0.936766
WBGene00005716	36.9893	-0.333689	0.729014	-0.457726	0.647149	0.861606
WBGene00005717	11.7323	0.382011	0.619708	0.616437	0.537606	0.799801
WBGene00005718	22.7592	0.373892	0.428505	0.872549	0.382909	0.698513
WBGene00005719	16.5032	-0.557215	0.691319	-0.806016	0.420234	0.72465
WBGene00005720	5.69149	0.437865	0.942874	0.464394	0.642365	0.859233
WBGene00005721	2.28628	0.153831	1.28837	0.1194	0.904959	NA
WBGene00005722	6.42782	-0.973552	0.924034	-1.05359	0.292071	0.626795
WBGene00005723	0.953727	-2.0919	1.97932	-1.05688	0.290568	NA
WBGene00005724	3.44168	-0.966687	1.43556	-0.673385	0.500702	NA
WBGene00005725	8.57217	-0.168631	0.706265	-0.238765	0.811288	0.934663
WBGene00005726	21.0866	0.0836307	0.739603	0.113075	0.909971	0.972157
WBGene00005727	7.79568	-0.0413832	0.800356	-0.051706	0.958763	0.988144
WBGene00005728	0.487353	0	4.19675	0	1	NA
WBGene00005730	0.210725	-1.09883	6.85557	-0.160282	0.872659	NA
WBGene00005732	0.341931	2.23281	4.14491	0.538688	0.590102	NA
WBGene00005733	0.867594	-2.00541	2.20926	-0.907725	0.364023	NA
WBGene00005735	7.7682	-0.111176	0.785542	-0.141528	0.887453	0.965849
WBGene00005736	6.11953	-0.946974	0.9027	-1.04905	0.294157	0.629054
WBGene00005737	1.36862	0.177778	1.60129	0.111022	0.911599	NA
WBGene00005738	3.37395	-0.108389	1.04749	-0.103474	0.917587	NA
WBGene00005739	5.42057	-1.92884	1.02265	-1.88611	0.0592803	0.300976
WBGene00005740	5.20293	0.0229629	1.39459	0.0164657	0.986863	0.996866
WBGene00005741	0.816974	-1.4787	2.23471	-0.661697	0.508166	NA
WBGene00005742	2.24472	-1.24092	1.28285	-0.967316	0.333386	NA
WBGene00005743	7.35939	0.146897	0.976471	0.150436	0.88042	0.962666
WBGene00005744	1.10441	-1.16869	1.65374	-0.706697	0.479755	NA
WBGene00005745	1.86482	-0.073321	1.62467	-0.0451298	0.964004	NA
WBGene00005748	3.95514	-0.513784	1.35153	-0.380149	0.703835	NA
WBGene00005749	0.686228	-0.22982	2.57702	-0.0891805	0.928938	NA
WBGene00005750	0.410491	-2.9447	4.06786	-0.723893	0.469131	NA
WBGene00005751	0.1041	-1.09882	6.85557	-0.160282	0.872659	NA
WBGene00005753	4.47003	1.02292	1.37693	0.742899	0.457543	0.7475
WBGene00005754	2.05203	-0.277262	1.51986	-0.182427	0.855248	NA
WBGene00005755	7.14845	-1.21977	0.934815	-1.30483	0.191952	0.522694
WBGene00005756	9.94985	0.51415	0.99721	0.515588	0.606142	0.840452
WBGene00005757	17.3423	-0.00559916	0.838194	-0.00668002	0.99467	0.999109
WBGene00005758	28.3081	-0.102335	0.651049	-0.157184	0.875099	0.960846
WBGene00005759	27.6935	-0.250759	0.62661	-0.400183	0.689022	0.88177
WBGene00005760	0.0984881	0.692539	6.86844	0.100829	0.919686	NA
WBGene00005761	0.499942	0.934618	4.54389	0.205687	0.837035	NA
WBGene00005762	1.82809	0.692554	1.8827	0.367852	0.712983	NA
WBGene00005763	2.13169	-3.27457	1.55684	-2.10334	0.0354358	NA
WBGene00005764	5.83218	-0.0279254	1.16425	-0.0239858	0.980864	0.995022
WBGene00005766	2.45958	-1.87172	1.56502	-1.19597	0.231707	NA
WBGene00005767	0.0958132	0	6.86844	0	1	NA
WBGene00005768	0.872539	-0.162198	2.18609	-0.0741953	0.940855	NA
WBGene00005769	0.0967036	0	6.86844	0	1	NA
WBGene00005770	4.33108	1.40729	0.99223	1.41831	0.156101	0.472355
WBGene00005771	1.63934	-2.31887	1.79701	-1.2904	0.196912	NA
WBGene00005773	0.0552161	0	6.86844	0	1	NA
WBGene00005776	0.0786948	0.692539	6.86844	0.100829	0.919686	NA
WBGene00005777	1.17887	-1.19873	1.76488	-0.679212	0.497003	NA
WBGene00005778	0.159549	-1.61281	6.84902	-0.23548	0.813836	NA
WBGene00005779	0.32448	0.692547	4.98332	0.138973	0.889471	NA
WBGene00005780	3.67416	-0.817665	1.34349	-0.608615	0.54278	NA
WBGene00005781	0.114308	-1.09883	6.85557	-0.160282	0.872659	NA
WBGene00005782	0.509568	-0.617882	3.22884	-0.191363	0.848241	NA
WBGene00005783	0.0728429	-1.09883	6.85557	-0.160282	0.872659	NA
WBGene00005785	0.273966	-1.5922	5.08573	-0.313072	0.754226	NA
WBGene00005786	0.533383	-2.6741	2.58812	-1.03322	0.301501	NA
WBGene00005787	0.353007	1.43072	4.14859	0.34487	0.730192	NA
WBGene00005788	0.783393	-0.706002	2.7203	-0.259531	0.795226	NA
WBGene00005789	0.753434	0.339455	2.16498	0.156794	0.875407	NA
WBGene00005790	0.138529	0	6.86844	0	1	NA
WBGene00005791	0.9872	-1.34102	2.05685	-0.651977	0.514416	NA
WBGene00005795	0.652167	2.74369	6.8028	0.403318	0.686714	NA
WBGene00005798	2.85005	0.0597889	1.2162	0.0491603	0.960792	NA
WBGene00005800	0	NA	NA	NA	NA	NA
WBGene00005801	0.440125	-1.11134	2.8832	-0.385454	0.699901	NA
WBGene00005802	0.06675	0	6.86844	0	1	NA
WBGene00005803	0.179386	0	6.86844	0	1	NA
WBGene00005804	0.11312	0	6.86844	0	1	NA
WBGene00005806	0.0772144	0	6.86844	0	1	NA
WBGene00005807	2.51398	-0.79565	1.18207	-0.673101	0.500883	NA
WBGene00005808	9.09288	0.365937	1.14738	0.318932	0.749778	0.909949
WBGene00005809	0.371395	-1.61227	6.77625	-0.23793	0.811935	NA
WBGene00005810	13.0404	0.72453	1.02315	0.708139	0.478859	0.760724
WBGene00005812	2.79671	0.271589	1.04825	0.259087	0.795568	NA
WBGene00005813	0.990712	1.10968	2.04216	0.543387	0.586864	NA
WBGene00005814	1.36034	0.043017	3.23	0.0133179	0.989374	NA
WBGene00005815	5.18758	-0.472032	0.905978	-0.52102	0.602353	0.837628
WBGene00005816	9.6093	-0.242412	0.829697	-0.29217	0.770157	0.918844
WBGene00005818	27.5122	-0.181376	0.528919	-0.342918	0.73166	0.900474
WBGene00005819	0.267629	0	6.04966	0	1	NA
WBGene00005820	1.65021	-1.10901	2.23168	-0.496942	0.61923	NA
WBGene00005822	0.103357	-1.6128	6.84902	-0.235479	0.813837	NA
WBGene00005823	0.0734786	0	6.86844	0	1	NA
WBGene00005824	0.300898	-1.60411	5.90426	-0.271686	0.785863	NA
WBGene00005826	4.29125	-1.1502	1.23363	-0.932372	0.351144	0.676299
WBGene00005829	1.57761	1.14636	1.94279	0.590057	0.555152	NA
WBGene00005830	0.904757	-2.67584	2.68304	-0.997314	0.318612	NA
WBGene00005831	2.45116	0.214516	1.40501	0.152679	0.878651	NA
WBGene00005832	389.406	-0.0592648	0.374188	-0.158382	0.874156	0.960541
WBGene00005833	226.004	-0.380776	0.372997	-1.02085	0.307324	0.640747
WBGene00005834	4.68672	-0.210374	1.70315	-0.12352	0.901695	0.970659
WBGene00005835	1.56654	-3.54476	1.92036	-1.84589	0.0649088	NA
WBGene00005836	2.54523	0.324721	1.70635	0.190302	0.849073	NA
WBGene00005837	2.47281	-0.39939	2.12973	-0.187531	0.851244	NA
WBGene00005838	7.05612	-0.649069	0.669836	-0.968996	0.332547	0.660595
WBGene00005841	2.87048	-0.477755	1.0683	-0.44721	0.654723	NA
WBGene00005842	2.398	-0.352692	1.32162	-0.266863	0.789575	NA
WBGene00005844	1.80717	0.0357673	1.62185	0.0220534	0.982405	NA
WBGene00005845	14.103	1.07427	0.676568	1.58782	0.112326	0.402768
WBGene00005846	1.22266	0.235732	1.54485	0.152593	0.878719	NA
WBGene00005847	2.15179	-1.22934	1.5298	-0.803597	0.42163	NA
WBGene00005848	1.94058	-0.923695	1.37462	-0.671962	0.501608	NA
WBGene00005849	18.5442	-0.201766	0.794396	-0.253986	0.799506	0.93083
WBGene00005850	4.3592	-1.27226	1.24472	-1.02212	0.306724	0.640077
WBGene00005854	0.348974	-2.50773	6.83273	-0.367017	0.713607	NA
WBGene00005855	1.01254	2.00357	1.96343	1.02044	0.307518	NA
WBGene00005856	0.182749	0	6.86844	0	1	NA
WBGene00005858	1.2361	0.0629726	1.57203	0.040058	0.968047	NA
WBGene00005859	1.49214	-1.45246	1.85099	-0.784692	0.432634	NA
WBGene00005860	0.695169	-1.8385	2.08611	-0.881307	0.378152	NA
WBGene00005862	0.131863	0	6.86844	0	1	NA
WBGene00005864	0.186839	0.692539	6.86844	0.100829	0.919686	NA
WBGene00005865	0.0527974	0	6.86844	0	1	NA
WBGene00005866	0.848727	-0.510507	1.96075	-0.260363	0.794584	NA
WBGene00005867	0.780753	2.4091	2.06449	1.16692	0.243241	NA
WBGene00005868	1.21423	1.48028	2.00116	0.739712	0.459474	NA
WBGene00005869	0.843434	-1.11034	2.9772	-0.372948	0.709187	NA
WBGene00005870	0.429942	0	4.85	0	1	NA
WBGene00005871	0.164705	-1.54019	6.84982	-0.224851	0.822095	NA
WBGene00005874	0.152463	-1.09882	6.85557	-0.160282	0.872659	NA
WBGene00005876	0.239341	0.692542	6.19311	0.111825	0.910962	NA
WBGene00005877	0.401508	-1.14452	4.84387	-0.236282	0.813214	NA
WBGene00005880	0.526662	0	3.97002	0	1	NA
WBGene00005881	0.0894097	0.692539	6.86844	0.100829	0.919686	NA
WBGene00005882	0.214693	0.692539	6.86844	0.100829	0.919686	NA
WBGene00005883	0.269222	0	5.97554	0	1	NA
WBGene00005884	0.268513	0	6.86844	0	1	NA
WBGene00005885	0.628156	-2.11126	2.79753	-0.754686	0.450438	NA
WBGene00005886	1.49128	-0.951692	1.74081	-0.546694	0.584589	NA
WBGene00005887	0.846233	-0.494993	2.61423	-0.189345	0.849822	NA
WBGene00005888	0.850494	0	2.88632	0	1	NA
WBGene00005889	1.57178	-2.42843	1.90018	-1.278	0.201249	NA
WBGene00005890	0.149787	0.692539	6.86844	0.100829	0.919686	NA
WBGene00005891	0.347702	0	4.28616	0	1	NA
WBGene00005892	9.24105	-0.286716	0.800174	-0.358317	0.720106	0.896373
WBGene00005893	23.4934	-0.490271	0.496874	-0.986709	0.323785	0.653071
WBGene00005894	1.02897	-0.675697	1.96555	-0.34377	0.731019	NA
WBGene00005895	0.734489	-0.956227	2.99492	-0.319283	0.749512	NA
WBGene00005896	0.152055	-1.54019	6.84982	-0.224851	0.822095	NA
WBGene00005897	2.72713	0.826799	1.24129	0.666082	0.505358	NA
WBGene00005898	1.20678	-1.87637	1.9865	-0.944558	0.344885	NA
WBGene00005899	0.304006	-0.651007	6.84902	-0.095051	0.924274	NA
WBGene00005900	1.77239	-0.768142	1.52614	-0.503322	0.614738	NA
WBGene00005901	0.282572	-1.10093	5.07922	-0.216752	0.828402	NA
WBGene00005903	5.14131	-0.991533	0.899697	-1.10207	0.270429	0.607958
WBGene00005904	3.5546	0.0323419	1.12452	0.0287608	0.977055	NA
WBGene00005905	2.8286	-1.56076	1.30873	-1.19258	0.233033	NA
WBGene00005907	1.51083	-1.30998	1.95662	-0.669513	0.503168	NA
WBGene00005908	0.421306	-0.586068	3.65466	-0.160362	0.872596	NA
WBGene00005909	5.81122	-0.5795	0.775398	-0.747358	0.454847	0.746513
WBGene00005910	20.8098	0.128806	0.843884	0.152635	0.878686	0.962133
WBGene00005911	0.20795	0	6.86844	0	1	NA
WBGene00005912	1.13958	2.34012	2.11429	1.10681	0.268376	NA
WBGene00005913	5.6147	0.582997	1.10091	0.529561	0.596416	0.833485
WBGene00005914	7.85503	0.412873	0.91058	0.453418	0.650248	0.863102
WBGene00005915	0.0518989	0	6.86844	0	1	NA
WBGene00005917	0.205516	0	6.86844	0	1	NA
WBGene00005919	0.113394	0	6.86844	0	1	NA
WBGene00005920	0.28832	0.692539	6.86844	0.100829	0.919686	NA
WBGene00005922	0.598331	-0.810902	3.20199	-0.25325	0.800075	NA
WBGene00005923	0.555	-0.469481	3.33526	-0.140763	0.888057	NA
WBGene00005924	0.0993327	0	6.86844	0	1	NA
WBGene00005925	2.84334	-4.1142	1.55598	-2.64412	0.0081903	NA
WBGene00005926	3.89659	-1.71076	1.10109	-1.5537	0.120256	NA
WBGene00005927	0.590731	-3.10911	2.85357	-1.08955	0.275911	NA
WBGene00005929	9.76689	0.0414215	0.737385	0.0561735	0.955204	0.986615
WBGene00005930	0.232754	0	6.86844	0	1	NA
WBGene00005931	45.3449	-0.480407	0.458114	-1.04866	0.294333	0.629054
WBGene00005932	16.6183	-0.668624	0.618452	-1.08113	0.279641	0.616985
WBGene00005933	0.410606	-1.1035	4.09513	-0.269465	0.787572	NA
WBGene00005934	11.2597	-0.220237	0.873515	-0.252128	0.800942	0.931458
WBGene00005935	2.42919	0.971845	1.38864	0.699851	0.48402	NA
WBGene00005936	118.165	-0.392945	0.334011	-1.17644	0.239417	0.577522
WBGene00005937	8.67634	-0.674806	1.03397	-0.652634	0.513992	0.784975
WBGene00005938	7.3737	-0.510038	1.37197	-0.371757	0.710074	0.892079
WBGene00005939	0.949597	2.23905	1.9645	1.13976	0.254387	NA
WBGene00005941	1.49203	-1.43028	1.95364	-0.732109	0.464102	NA
WBGene00005942	0.687526	2.13397	2.0772	1.02733	0.304265	NA
WBGene00005944	0.26046	0	6.86844	0	1	NA
WBGene00005945	0.269683	0.594353	5.08436	0.116898	0.906941	NA
WBGene00005946	0.220895	0	6.86844	0	1	NA
WBGene00005947	20.1924	-0.0644596	0.588057	-0.109615	0.912715	0.973235
WBGene00005949	0.896347	1.48348	1.92981	0.768715	0.442062	NA
WBGene00005950	0.553383	-0.159482	2.28821	-0.0696973	0.944435	NA
WBGene00005951	0.147895	-1.09883	6.85557	-0.160282	0.872659	NA
WBGene00005953	2.6669	-0.411781	1.61667	-0.254709	0.798948	NA
WBGene00005954	0.0483469	0	6.86844	0	1	NA
WBGene00005955	0.943091	-1.48698	2.37069	-0.627236	0.530504	NA
WBGene00005956	0.124305	0	6.86844	0	1	NA
WBGene00005957	1.63705	-1.40418	2.12639	-0.660356	0.509025	NA
WBGene00005958	13.6414	-0.378662	0.75143	-0.503922	0.614316	0.844752
WBGene00005959	21.2821	-0.00638926	0.756111	-0.00845016	0.993258	0.99886
WBGene00005964	4.81354	-0.495616	1.16689	-0.424732	0.671032	0.873683
WBGene00005965	0.991356	2.689	2.12975	1.26259	0.206736	NA
WBGene00005967	3.47331	1.11209	1.01183	1.09909	0.27173	NA
WBGene00005968	4.66701	-0.863256	1.16378	-0.741767	0.458229	0.747882
WBGene00005969	0.663959	-0.688004	3.50602	-0.196235	0.844426	NA
WBGene00005971	5.38536	0.366057	0.93465	0.391651	0.695316	0.88472
WBGene00005973	0.714061	-1.62138	2.46308	-0.658276	0.510361	NA
WBGene00005975	10.0571	-0.128277	0.971794	-0.132	0.894984	0.967516
WBGene00005976	5.72553	-0.0533897	0.823779	-0.0648108	0.948325	0.985298
WBGene00005977	4.784	0.464016	1.05116	0.441433	0.658899	0.867614
WBGene00005978	0.333279	0	3.82061	0	1	NA
WBGene00005979	0.443973	-0.140357	4.53256	-0.0309663	0.975296	NA
WBGene00005980	2.30089	-2.78564	1.45043	-1.92055	0.0547879	NA
WBGene00005981	1.60495	-1.69196	1.9159	-0.883118	0.377173	NA
WBGene00005983	0.699886	1.17587	3.24813	0.362015	0.717341	NA
WBGene00005984	0.58912	-2.05193	3.41673	-0.600552	0.548138	NA
WBGene00005986	1.29345	0.562535	2.0025	0.280917	0.778774	NA
WBGene00005987	0.59607	-0.307581	2.56185	-0.120062	0.904434	NA
WBGene00005988	6.01547	-2.16402	1.01288	-2.1365	0.0326387	0.22839
WBGene00005989	2.21557	-2.08746	1.53017	-1.3642	0.172506	NA
WBGene00005992	0.473017	-2.23031	3.44994	-0.646478	0.51797	NA
WBGene00005993	0.944747	-0.497381	2.24004	-0.222041	0.824282	NA
WBGene00005995	1.34234	-0.24972	1.68039	-0.148608	0.881863	NA
WBGene00005996	1.23124	1.63311	1.80472	0.904912	0.365512	NA
WBGene00005999	7.41049	-0.743517	0.854891	-0.869722	0.384452	0.699149
WBGene00006001	0.635377	0.427013	2.60995	0.16361	0.870038	NA
WBGene00006002	15.5883	0.502086	0.598675	0.838662	0.401659	0.713101
WBGene00006003	2.00643	-0.769175	1.79061	-0.42956	0.667515	NA
WBGene00006004	4.97165	0.757506	1.21775	0.622054	0.533907	0.79759
WBGene00006005	9.70986	-0.772905	0.763786	-1.01194	0.311567	0.642991
WBGene00006006	19.0776	-0.529576	0.626034	-0.845922	0.397596	0.709942
WBGene00006007	2.26659	0.146637	1.29481	0.11325	0.909832	NA
WBGene00006008	9.38927	-0.566212	0.886208	-0.638916	0.522878	0.790574
WBGene00006009	0.403828	0.606091	2.6853	0.225707	0.821429	NA
WBGene00006010	0.330697	0	4.97072	0	1	NA
WBGene00006011	1.58562	-3.09247	1.49392	-2.07003	0.0384492	NA
WBGene00006012	0.262595	-0.137744	6.07685	-0.022667	0.981916	NA
WBGene00006013	0.332629	0	5.8707	0	1	NA
WBGene00006016	21.2568	0.391261	0.560939	0.697512	0.485482	0.765648
WBGene00006019	8.35928	-0.603159	0.914832	-0.659311	0.509696	0.782574
WBGene00006020	9.20651	-0.153081	0.764248	-0.200303	0.841244	0.945877
WBGene00006021	14.3887	1.49831	1.17035	1.28023	0.200464	0.53289
WBGene00006022	1.12682	-1.37719	2.11288	-0.651807	0.514525	NA
WBGene00006024	0.571928	-1.10827	3.20905	-0.345358	0.729825	NA
WBGene00006025	6.61433	-0.812875	0.877672	-0.926172	0.354356	0.679076
WBGene00006026	11.5882	-1.09485	0.732029	-1.49564	0.134748	0.439243
WBGene00006027	9.64885	-0.240284	0.846275	-0.283931	0.776463	0.921472
WBGene00006028	1.97999	1.10525	1.82246	0.606461	0.544208	NA
WBGene00006038	0.409617	-0.585678	3.64708	-0.160588	0.872418	NA
WBGene00006039	1.0759	-1.12221	2.2513	-0.498472	0.618151	NA
WBGene00006040	0.409617	-0.585678	3.64708	-0.160588	0.872418	NA
WBGene00006044	0.737531	1.98717	3.04186	0.653274	0.513579	NA
WBGene00006047	0.12927	0	6.86844	0	1	NA
WBGene00006048	0.210329	-1.09883	6.85557	-0.160282	0.872659	NA
WBGene00006049	0.450572	-1.1051	3.71554	-0.297427	0.76614	NA
WBGene00006050	1.69905	1.95407	1.94547	1.00442	0.315176	NA
WBGene00006051	1.03727	1.70396	2.20537	0.772641	0.439735	NA
WBGene00006052	1.54684	-2.37768	1.93277	-1.23019	0.218625	NA
WBGene00006053	4.36557	-0.229152	1.18883	-0.192753	0.847152	0.949286
WBGene00006055	185.101	-0.303262	0.239124	-1.26822	0.204719	0.538044
WBGene00006056	1.53597	0.267753	1.88361	0.142148	0.886963	NA
WBGene00006058	2.73583	0.592909	1.34559	0.440631	0.65948	NA
WBGene00006059	305.111	0.459787	0.318948	1.44158	0.149422	0.463243
WBGene00006060	0.209409	0.684992	6.35616	0.107768	0.91418	NA
WBGene00006061	251.722	0.0241943	0.227121	0.106526	0.915165	0.974144
WBGene00006062	1374.58	0.325106	0.19365	1.67883	0.093185	0.367456
WBGene00006063	388.381	2.18646	0.698515	3.13016	0.00174711	0.0439869
WBGene00006064	133.694	-0.0493621	0.197566	-0.249851	0.802702	0.932292
WBGene00006065	6.44844	-0.302866	0.807953	-0.374856	0.707767	0.890734
WBGene00006066	612.88	-0.199876	0.158994	-1.25712	0.208709	0.542733
WBGene00006067	238.918	-0.068506	0.195628	-0.350184	0.7262	0.898828
WBGene00006068	127.662	-0.283306	0.247156	-1.14627	0.251685	0.589015
WBGene00006069	2.25128	0.0755893	1.71358	0.0441118	0.964815	NA
WBGene00006070	0.498148	-3.68386	4.48196	-0.821932	0.411116	NA
WBGene00006071	2.13528	-1.03191	1.65348	-0.624079	0.532576	NA
WBGene00006072	3.50069	1.06712	1.29749	0.822445	0.410824	NA
WBGene00006073	0.547448	-0.144085	3.56848	-0.040377	0.967793	NA
WBGene00006074	0.491434	-0.144196	3.54883	-0.0406319	0.967589	NA
WBGene00006075	4.75152	0.399771	1.01235	0.394893	0.692922	0.884271
WBGene00006076	2.45352	1.11724	1.49959	0.745033	0.456252	NA
WBGene00006077	7.94003	0.905191	0.933185	0.970003	0.332045	0.659928
WBGene00006078	0.327604	-0.626964	4.90723	-0.127763	0.898336	NA
WBGene00006080	2.35239	-1.33712	1.43741	-0.93023	0.352252	NA
WBGene00006081	0.224399	0	6.29792	0	1	NA
WBGene00006082	0.566568	-0.24047	2.42732	-0.0990684	0.921084	NA
WBGene00006083	0.859782	-2.27182	2.41	-0.942663	0.345853	NA
WBGene00006084	0.138178	0.692539	6.86844	0.100829	0.919686	NA
WBGene00006085	1.75103	0.105611	1.83019	0.0577048	0.953984	NA
WBGene00006086	3.54234	-0.581991	1.01925	-0.571001	0.567999	NA
WBGene00006087	0.277174	0.692543	6.03971	0.114665	0.908711	NA
WBGene00006090	0.497405	-1.56979	3.57659	-0.438907	0.660729	NA
WBGene00006092	2.12958	-1.50477	1.22876	-1.22463	0.220716	NA
WBGene00006093	3.73062	0.540557	1.14793	0.470898	0.637713	NA
WBGene00006094	2.4378	-2.46704	1.62424	-1.51888	0.128792	NA
WBGene00006096	0.428825	-0.607719	3.58814	-0.169369	0.865506	NA
WBGene00006097	7.94078	3.6129	1.79961	2.00761	0.044685	0.264397
WBGene00006098	0.314503	0.5962	4.28682	0.139077	0.889389	NA
WBGene00006099	0.287507	-1.09961	5.9975	-0.183345	0.854528	NA
WBGene00006101	1.18178	0.242029	1.56647	0.154506	0.877211	NA
WBGene00006102	3.63709	-0.414607	1.15287	-0.35963	0.719124	NA
WBGene00006103	37.3338	-0.0846782	0.580855	-0.145782	0.884094	0.964675
WBGene00006104	1.08455	-3.81074	2.34408	-1.62568	0.104017	NA
WBGene00006105	0.0823634	0	6.86844	0	1	NA
WBGene00006106	0.501132	0.692551	3.63629	0.190455	0.848952	NA
WBGene00006108	0.720628	-1.0571	2.5157	-0.4202	0.67434	NA
WBGene00006109	4.87333	-0.128932	0.967956	-0.1332	0.894035	0.967127
WBGene00006110	1.07635	-2.35706	1.93286	-1.21946	0.222668	NA
WBGene00006111	7.46787	1.38	1.38476	0.996564	0.318976	0.649959
WBGene00006112	1.68674	2.49527	1.76215	1.41604	0.156764	NA
WBGene00006113	6.47424	-0.413697	0.77368	-0.534713	0.592848	0.831048
WBGene00006117	0.476027	0	6.86844	0	1	NA
WBGene00006120	0.388302	2.00974	6.82657	0.2944	0.768452	NA
WBGene00006121	0.773365	1.72623	2.35474	0.733088	0.463505	NA
WBGene00006122	4.13521	-0.745627	1.23622	-0.603153	0.546407	0.804402
WBGene00006124	0.396466	-1.10316	4.19324	-0.26308	0.792489	NA
WBGene00006125	0.314946	-0.139342	4.97704	-0.027997	0.977665	NA
WBGene00006126	5.15472	-0.62717	1.06645	-0.588092	0.556471	0.810986
WBGene00006127	10.8474	0.689988	0.891182	0.774239	0.438789	0.738818
WBGene00006128	0.382278	0.692539	6.86844	0.100829	0.919686	NA
WBGene00006129	0.0598952	0	6.86844	0	1	NA
WBGene00006130	0.0759152	0	6.86844	0	1	NA
WBGene00006131	0.181463	0	6.86844	0	1	NA
WBGene00006133	0.0736123	0	6.86844	0	1	NA
WBGene00006134	0.317272	0.692539	6.86844	0.100829	0.919686	NA
WBGene00006135	0.466929	-0.145978	3.27462	-0.0445786	0.964443	NA
WBGene00006136	0.407714	-0.649537	6.65663	-0.0975774	0.922268	NA
WBGene00006137	0.929704	-1.28773	2.52266	-0.510465	0.609726	NA
WBGene00006138	3.33957	-2.95905	1.74523	-1.69551	0.0899782	NA
WBGene00006139	4.65907	-0.979204	0.844302	-1.15978	0.246138	0.58259
WBGene00006140	2.80349	1.32584	1.76206	0.752433	0.451791	NA
WBGene00006141	0.978336	-4.24921	2.57335	-1.65124	0.0986903	NA
WBGene00006142	1.02936	-1.65808	2.13801	-0.775525	0.438029	NA
WBGene00006143	4.10053	0.0483998	1.0125	0.0478023	0.961874	NA
WBGene00006144	0.0960687	-1.09883	6.85557	-0.160282	0.872659	NA
WBGene00006145	0.408822	0.69255	4.14764	0.166974	0.86739	NA
WBGene00006146	3.46311	-0.445474	1.21088	-0.367893	0.712953	NA
WBGene00006147	0.211447	0.692539	6.86844	0.100829	0.919686	NA
WBGene00006148	4.8567	-0.66435	0.894208	-0.742948	0.457513	0.7475
WBGene00006149	6.59512	-0.156991	0.699802	-0.224337	0.822495	0.936821
WBGene00006150	2.73232	0.228521	1.13173	0.201921	0.839978	NA
WBGene00006151	3.36325	0.737208	1.04389	0.706214	0.480055	NA
WBGene00006152	1.18299	1.83695	1.84258	0.99694	0.318793	NA
WBGene00006153	8.6247	-0.764959	0.898069	-0.851782	0.394335	0.707625
WBGene00006154	23.1973	-0.674728	0.571794	-1.18002	0.237993	0.575919
WBGene00006155	1.58289	-2.66869	1.69461	-1.57481	0.1153	NA
WBGene00006156	0.700988	-1.11991	2.34614	-0.477342	0.633118	NA
WBGene00006157	0.294997	0	5.94326	0	1	NA
WBGene00006158	1.10861	-1.59751	2.81166	-0.568173	0.569917	NA
WBGene00006159	1.0595	-0.929898	1.81989	-0.510964	0.609376	NA
WBGene00006160	0.134616	0	6.86844	0	1	NA
WBGene00006161	1.84726	-0.604604	1.34583	-0.449243	0.653256	NA
WBGene00006162	2.77416	-1.39862	1.55231	-0.900996	0.36759	NA
WBGene00006163	11.2795	0.434438	0.616995	0.704119	0.481359	0.762937
WBGene00006164	3.34984	-0.307959	1.65454	-0.186129	0.852343	NA
WBGene00006165	0.99256	0.534496	2.4762	0.215853	0.829102	NA
WBGene00006166	0.334238	-1.58811	4.87645	-0.32567	0.744674	NA
WBGene00006167	6.70457	0.0110939	0.793702	0.0139774	0.988848	0.997403
WBGene00006169	1.47787	1.33204	1.65645	0.804156	0.421307	NA
WBGene00006170	1.77696	-0.427866	1.37431	-0.311332	0.755548	NA
WBGene00006171	3.7185	0.134326	0.991862	0.135428	0.892273	NA
WBGene00006172	2.74428	-2.6943	1.5474	-1.74118	0.0816518	NA
WBGene00006173	0.807717	-0.476315	1.95446	-0.243707	0.807458	NA
WBGene00006174	0.457719	0.879268	4.14005	0.212381	0.83181	NA
WBGene00006175	1.50599	-2.15271	1.488	-1.44672	0.147976	NA
WBGene00006176	4.73636	0.103516	0.965505	0.107214	0.914619	0.973836
WBGene00006178	0.204223	0	6.86844	0	1	NA
WBGene00006179	2.31303	-1.69899	1.82537	-0.930763	0.351976	NA
WBGene00006180	3.3402	-1.04478	1.22212	-0.854896	0.392609	NA
WBGene00006182	1.88078	1.57944	1.6485	0.958112	0.338006	NA
WBGene00006183	2.01462	1.09688	1.3025	0.842133	0.399714	NA
WBGene00006184	0.159969	-1.09882	6.85557	-0.160282	0.872659	NA
WBGene00006186	3.59851	0.442311	0.986627	0.448306	0.653932	NA
WBGene00006187	4.39891	-0.395303	0.884613	-0.446865	0.654972	0.865319
WBGene00006188	0.905052	-0.6416	2.15194	-0.298149	0.765589	NA
WBGene00006189	1.07185	-0.145327	1.72393	-0.0842995	0.932818	NA
WBGene00006190	2.96983	-2.09066	1.7023	-1.22814	0.219395	NA
WBGene00006191	11.3618	-0.177501	0.800011	-0.221873	0.824413	0.937725
WBGene00006192	0.828448	-1.93845	2.08419	-0.930076	0.352332	NA
WBGene00006193	6.41088	-0.997113	0.805227	-1.2383	0.215605	0.550955
WBGene00006195	3.67512	-0.150761	1.79639	-0.0839242	0.933117	NA
WBGene00006196	0.434655	-1.56918	4.16562	-0.376698	0.706398	NA
WBGene00006197	3.79989	-0.653127	1.62249	-0.402546	0.687282	NA
WBGene00006198	10.4153	-0.668863	1.0803	-0.619147	0.53582	0.799093
WBGene00006199	2.76802	-0.333599	1.37099	-0.243326	0.807753	NA
WBGene00006200	17.9359	-0.150983	0.437982	-0.344725	0.730301	0.899953
WBGene00006201	4.16186	-0.412574	1.00423	-0.410835	0.681193	0.878063
WBGene00006202	2.96327	-0.765032	1.34335	-0.569495	0.56902	NA
WBGene00006203	1.63145	-1.62237	2.45181	-0.661702	0.508162	NA
WBGene00006204	0.563034	0	3.90516	0	1	NA
WBGene00006205	10.0421	-0.233977	0.633122	-0.369561	0.71171	0.892984
WBGene00006206	0.879297	1.1548	1.991	0.580012	0.561907	NA
WBGene00006207	15.8965	-0.854279	0.790898	-1.08014	0.280081	0.617144
WBGene00006208	9.23556	-0.844236	0.828858	-1.01855	0.308415	0.641048
WBGene00006209	3.17363	-2.67067	1.07326	-2.48837	0.0128329	NA
WBGene00006210	0.517379	-0.155067	2.49712	-0.0620982	0.950485	NA
WBGene00006211	6.56341	-1.15359	0.866786	-1.33089	0.183226	0.51126
WBGene00006212	16.9835	0.405867	0.700541	0.579363	0.562344	0.813878
WBGene00006213	6.56354	1.13479	0.878237	1.29212	0.196316	0.528308
WBGene00006214	2.43774	1.96882	1.36197	1.44556	0.148299	NA
WBGene00006215	3.76408	0.669965	1.10056	0.608749	0.542691	NA
WBGene00006216	3.75013	-0.311095	1.02615	-0.303167	0.761763	NA
WBGene00006217	5.57502	2.29342	1.52186	1.50699	0.131814	0.434458
WBGene00006218	1.45476	0.370927	1.68629	0.219966	0.825897	NA
WBGene00006219	2.06018	0.337066	1.66903	0.201953	0.839953	NA
WBGene00006220	280.477	-0.770714	0.437049	-1.76345	0.0778244	0.339766
WBGene00006221	1.4515	2.27616	1.63001	1.39641	0.162592	NA
WBGene00006222	1.44294	0.539847	1.6238	0.33246	0.739542	NA
WBGene00006224	1.21995	-1.75087	1.8596	-0.941526	0.346435	NA
WBGene00006225	1.764	-0.569848	1.41267	-0.403383	0.686667	NA
WBGene00006226	12.4901	0.0745427	0.770713	0.0967191	0.922949	0.977509
WBGene00006228	1.61536	2.56008	1.76734	1.44855	0.147462	NA
WBGene00006229	3.14589	0.220104	1.20113	0.183247	0.854604	NA
WBGene00006230	0.31678	0.692549	4.25126	0.162904	0.870594	NA
WBGene00006231	2.65441	-0.163728	1.24032	-0.132005	0.89498	NA
WBGene00006232	0.262044	-3.2136	6.80986	-0.471904	0.636995	NA
WBGene00006233	1.84678	-1.59822	1.51656	-1.05384	0.291956	NA
WBGene00006234	2.58139	-0.892361	1.13769	-0.78436	0.432829	NA
WBGene00006235	2.10533	-3.65131	1.74521	-2.0922	0.0364209	NA
WBGene00006236	0.782413	-1.64484	2.2364	-0.735486	0.462044	NA
WBGene00006237	4.17964	-0.411009	1.57381	-0.261156	0.793972	0.928165
WBGene00006238	0.406901	1.16467	5.56525	0.209275	0.834233	NA
WBGene00006239	0.323085	-1.10119	4.94582	-0.222651	0.823807	NA
WBGene00006240	0.373936	0	5.71011	0	1	NA
WBGene00006241	0.497823	-1.10778	3.27364	-0.338392	0.735067	NA
WBGene00006242	3.46894	-2.37468	1.66898	-1.42283	0.154784	NA
WBGene00006244	1.72595	0.533727	1.60984	0.33154	0.740236	NA
WBGene00006247	1.12201	0	3.15673	0	1	NA
WBGene00006249	0.128139	-1.54017	6.84982	-0.224849	0.822097	NA
WBGene00006251	1.27947	-2.64538	2.01752	-1.3112	0.189789	NA
WBGene00006252	0.899195	-1.94071	2.71662	-0.714386	0.474988	NA
WBGene00006253	0.671823	-2.76303	2.91754	-0.947041	0.343618	NA
WBGene00006255	4.68594	-0.0932148	0.822751	-0.113296	0.909796	0.972157
WBGene00006256	1.49153	0.672537	1.98854	0.338206	0.735208	NA
WBGene00006257	0.391261	-0.137095	6.79773	-0.0201677	0.98391	NA
WBGene00006258	4.33831	-0.103889	0.932759	-0.111378	0.911316	0.972868
WBGene00006259	1.02179	1.27718	2.61758	0.487922	0.625605	NA
WBGene00006260	1.15389	-1.74941	1.83012	-0.955902	0.339122	NA
WBGene00006261	2.14337	-0.78729	1.62933	-0.483199	0.628954	NA
WBGene00006262	4.64519	-2.04166	1.33769	-1.52625	0.126948	0.427764
WBGene00006263	3.09525	-1.35206	1.47142	-0.918881	0.358158	NA
WBGene00006264	0.949604	0.569259	1.59657	0.356552	0.721427	NA
WBGene00006265	0.0725356	-1.09883	6.85557	-0.160282	0.872659	NA
WBGene00006266	0.188438	0.692539	6.86844	0.100829	0.919686	NA
WBGene00006268	1.61863	0.392038	1.85104	0.211793	0.832268	NA
WBGene00006270	1.42115	1.25457	1.69462	0.740323	0.459104	NA
WBGene00006271	0.281657	0.0502172	5.96221	0.00842258	0.99328	NA
WBGene00006272	6.20438	0.247824	0.864307	0.286732	0.774318	0.920676
WBGene00006273	0.111657	-1.09883	6.85557	-0.160282	0.872659	NA
WBGene00006274	0.197686	0	6.86844	0	1	NA
WBGene00006275	0.234996	-0.137054	6.85557	-0.0199916	0.98405	NA
WBGene00006276	1.51814	-0.118261	2.13895	-0.0552893	0.955908	NA
WBGene00006277	0.492505	0	3.62781	0	1	NA
WBGene00006278	2.48874	-0.209686	1.23009	-0.170463	0.864646	NA
WBGene00006279	16.2545	-0.711866	0.852726	-0.834812	0.403824	0.714484
WBGene00006280	4.73576	0.041933	0.909335	0.0461139	0.963219	0.990133
WBGene00006281	0.343587	0	4.79463	0	1	NA
WBGene00006282	0.358331	-1.09883	6.85557	-0.160282	0.872659	NA
WBGene00006283	0.507576	-1.63418	2.32949	-0.701519	0.482979	NA
WBGene00006284	23.4463	-1.41892	0.481128	-2.94915	0.00318653	0.065363
WBGene00006286	2.92558	-1.12106	1.3283	-0.843987	0.398677	NA
WBGene00006287	3.53963	-0.623084	1.06948	-0.582604	0.56016	NA
WBGene00006288	11.4582	0.486254	0.83974	0.579054	0.562553	0.813937
WBGene00006289	0.251897	-1.54019	6.84982	-0.224851	0.822095	NA
WBGene00006306	785.197	-0.244664	0.228218	-1.07207	0.283691	0.620014
WBGene00006307	501.987	0.640896	0.306412	2.09162	0.0364729	0.23934
WBGene00006308	27.7547	0.92482	0.6437	1.43673	0.150796	0.464366
WBGene00006309	424.918	-0.524778	0.209565	-2.50413	0.0122751	0.138826
WBGene00006310	124.817	0.193369	0.196605	0.98354	0.325342	0.654564
WBGene00006311	35.3215	0.862917	0.511186	1.68807	0.091398	0.365224
WBGene00006318	144.696	0.0128747	0.232076	0.0554763	0.955759	0.986711
WBGene00006319	55.5297	-0.224369	0.419085	-0.535379	0.592388	0.830862
WBGene00006321	963.917	-0.171927	0.127732	-1.346	0.178303	0.503862
WBGene00006324	759.905	0.388061	0.286217	1.35583	0.175154	0.500039
WBGene00006331	10007.1	-0.0763752	0.187246	-0.407886	0.683357	0.878987
WBGene00006342	1960.63	0.169489	0.162088	1.04566	0.295717	0.630651
WBGene00006349	488.44	0.265629	0.322154	0.824541	0.409632	0.719026
WBGene00006351	695.077	-0.278576	0.2	-1.39288	0.163657	0.484131
WBGene00006352	2072.39	0.269373	0.19568	1.3766	0.168636	0.491705
WBGene00006353	306.091	-0.0108797	0.187854	-0.0579157	0.953816	0.986414
WBGene00006359	749.537	0.510252	0.271085	1.88226	0.0598011	0.30245
WBGene00006363	501.563	-0.271147	0.229384	-1.18206	0.23718	0.575369
WBGene00006364	1038.07	0.715618	0.262419	2.72701	0.00639117	0.099254
WBGene00006365	300.512	0.184504	0.281913	0.654472	0.512808	0.784247
WBGene00006366	447.237	1.20433	1.31147	0.9183	0.358462	0.681439
WBGene00006367	379.296	0.0569328	0.391524	0.145414	0.884384	0.964675
WBGene00006368	205.131	0.177714	0.181329	0.980068	0.327053	0.65576
WBGene00006369	999.825	-0.202433	0.273365	-0.740523	0.458983	0.748497
WBGene00006371	235.986	0.448984	0.252358	1.77916	0.0752142	0.336067
WBGene00006372	503.608	-0.133069	0.223306	-0.595905	0.551239	0.807953
WBGene00006373	445.107	-0.0514966	0.213352	-0.241369	0.809269	0.934307
WBGene00006374	27.9937	0.505454	0.411015	1.22977	0.218783	0.554485
WBGene00006375	859.506	1.51708	0.347481	4.36593	1.26584e-05	0.000929222
WBGene00006376	49.0036	0.211745	0.335437	0.631249	0.527878	0.793518
WBGene00006377	33.3035	0.589451	0.433526	1.35967	0.173935	0.498112
WBGene00006379	283.728	2.55101	0.437794	5.82695	5.64491e-09	8.28756e-07
WBGene00006380	23.7338	0.464231	0.495197	0.937467	0.348518	0.674244
WBGene00006381	343.14	-0.149788	0.312985	-0.47858	0.632237	0.85421
WBGene00006382	1357.64	0.368861	0.239432	1.54057	0.123421	0.42206
WBGene00006383	240.375	-0.781272	0.342883	-2.27854	0.0226946	0.189248
WBGene00006384	501.986	-0.0120176	0.230784	-0.0520729	0.958471	0.988006
WBGene00006385	229.598	-0.771204	0.422109	-1.82702	0.0676961	0.320032
WBGene00006386	438.441	0.537448	0.256891	2.09212	0.0364277	0.239171
WBGene00006387	111.35	-0.276381	0.33145	-0.833853	0.404364	0.714941
WBGene00006388	99.4396	0.434545	0.350247	1.24068	0.214724	0.550074
WBGene00006389	92.009	0.211204	0.374492	0.563974	0.572772	0.819161
WBGene00006390	186.064	0.374433	0.224728	1.66616	0.0956811	0.374043
WBGene00006391	293.043	0.341061	0.241762	1.41073	0.158325	0.476085
WBGene00006392	498.325	-0.111495	0.256384	-0.434874	0.663654	0.870237
WBGene00006393	129.367	0.62706	0.343769	1.82407	0.0681409	0.321178
WBGene00006394	20.478	0.436733	0.782639	0.558026	0.576827	0.820955
WBGene00006395	41.4966	-0.00620298	0.37678	-0.0164632	0.986865	0.996866
WBGene00006396	296.568	0.492298	0.274379	1.79422	0.0727773	0.330807
WBGene00006397	207.009	0.046018	0.251368	0.18307	0.854743	0.951973
WBGene00006399	1.84752	0.983458	1.4715	0.668336	0.503919	NA
WBGene00006402	281.414	0.242663	0.222931	1.08851	0.27637	0.613486
WBGene00006404	319.754	-0.508773	0.887146	-0.573494	0.56631	0.815439
WBGene00006405	1358.98	-0.0801025	0.281831	-0.284222	0.77624	0.921469
WBGene00006406	1187.23	0.445772	0.261773	1.7029	0.0885876	0.359428
WBGene00006407	2103.82	-0.228454	0.110966	-2.05878	0.0395157	0.248757
WBGene00006408	455.766	-0.342762	0.466272	-0.735111	0.462272	0.750272
WBGene00006409	0.939122	-0.174929	1.77229	-0.098702	0.921375	NA
WBGene00006410	1084.78	0.322912	0.173786	1.8581	0.0631543	0.311082
WBGene00006411	50.0978	0.0147918	0.386923	0.0382294	0.969505	0.992462
WBGene00006412	722.883	-0.440696	0.315672	-1.39606	0.162698	0.482514
WBGene00006414	549.368	0.0149392	0.125593	0.118949	0.905316	0.971553
WBGene00006415	917.735	0.51301	0.261166	1.9643	0.0494949	0.277243
WBGene00006416	68.6144	1.1653	0.63336	1.83987	0.0657875	0.316003
WBGene00006418	53.7259	0.0522642	0.739789	0.0706475	0.943678	0.983758
WBGene00006419	1.16457	-0.879914	1.93098	-0.455683	0.648618	NA
WBGene00006423	1356.31	-0.318007	0.218518	-1.45529	0.145589	0.457663
WBGene00006424	353.393	-0.453379	0.264657	-1.71308	0.0866973	0.355304
WBGene00006428	47.0304	-0.492799	0.343912	-1.43292	0.15188	0.465676
WBGene00006429	4.74563	-0.34916	0.9868	-0.353831	0.723466	0.898017
WBGene00006430	164.216	-0.0699684	0.230984	-0.302915	0.761955	0.914881
WBGene00006431	724.164	0.114305	0.291896	0.391597	0.695356	0.88472
WBGene00006432	1166.02	0.368461	0.252483	1.45935	0.14447	0.455772
WBGene00006433	1699.95	-0.0970287	0.299037	-0.32447	0.745582	0.907179
WBGene00006434	6771.68	-0.335508	0.287381	-1.16747	0.243022	0.580907
WBGene00006435	6.41182	1.64725	1.03606	1.58991	0.111855	0.402078
WBGene00006436	8389.75	-1.07876	0.508029	-2.12343	0.033718	0.230927
WBGene00006437	1480.35	0.00084512	0.267911	0.00315448	0.997483	0.999332
WBGene00006438	1896.85	-0.199205	0.188785	-1.0552	0.291335	0.626133
WBGene00006439	93174.9	-0.182162	0.330517	-0.551142	0.581536	0.823991
WBGene00006440	178.69	2.12933	0.238072	8.94403	3.75227e-19	3.13137e-16
WBGene00006441	398.334	-0.326945	0.215093	-1.52002	0.128506	0.430325
WBGene00006442	278.81	0.197214	0.225693	0.873816	0.382218	0.698396
WBGene00006443	319.658	-0.0342262	0.236625	-0.144643	0.884993	0.964827
WBGene00006444	1376.86	0.349487	0.31001	1.12734	0.259598	0.596289
WBGene00006445	361.642	-0.261207	0.2114	-1.2356	0.216606	0.552303
WBGene00006446	230.569	0.29285	0.217661	1.34544	0.178483	0.504282
WBGene00006447	140.954	0.668707	0.339777	1.96807	0.0490597	0.275961
WBGene00006448	398.678	0.88261	0.373901	2.36055	0.0182481	0.169205
WBGene00006449	1.13189	1.26376	1.80472	0.700252	0.48377	NA
WBGene00006450	821.649	-0.0721694	0.20536	-0.351429	0.725266	0.89863
WBGene00006452	482.575	-0.436166	0.266679	-1.63555	0.101935	0.384434
WBGene00006454	68.1422	0.637203	0.438709	1.45245	0.146376	0.459047
WBGene00006459	130.655	-0.114409	0.448677	-0.254993	0.798729	0.930476
WBGene00006460	2351.95	0.0152636	0.154819	0.0985903	0.921464	0.97672
WBGene00006461	117.389	0.114459	0.381034	0.300392	0.763879	0.915364
WBGene00006462	561.864	-0.234859	0.28913	-0.812296	0.416622	0.722669
WBGene00006463	192.04	0.579966	0.197181	2.94129	0.00326852	0.0664431
WBGene00006464	662.631	-0.0582403	0.359372	-0.162062	0.871257	0.959618
WBGene00006465	322.838	-0.0189783	0.214227	-0.0885896	0.929408	0.979964
WBGene00006466	122.166	0.391729	0.249952	1.56721	0.117065	0.411479
WBGene00006467	583.014	-0.116024	0.289045	-0.401406	0.688121	0.881329
WBGene00006468	452.614	-0.14563	0.224612	-0.648361	0.516751	0.78641
WBGene00006470	1166.04	0.222909	0.2917	0.764173	0.444764	0.741632
WBGene00006471	0.150204	0	6.86844	0	1	NA
WBGene00006472	878.704	0.371136	0.256436	1.44729	0.147817	0.460449
WBGene00006473	125.679	0.466585	0.294292	1.58545	0.112865	0.403241
WBGene00006474	415.75	0.272012	0.26944	1.00954	0.312714	0.643919
WBGene00006475	203.47	-0.0881711	0.279132	-0.315875	0.752097	0.911111
WBGene00006476	580.112	0.146017	0.398762	0.366175	0.714234	0.89394
WBGene00006477	122.012	0.59167	0.305529	1.93654	0.0528011	0.285944
WBGene00006478	486.919	0.0895971	0.141215	0.634474	0.525772	0.792256
WBGene00006479	1133.59	-0.197281	0.177165	-1.11355	0.265474	0.602455
WBGene00006481	651.389	0.862273	0.174515	4.94097	7.7734e-07	7.6556e-05
WBGene00006483	2140.78	0.132213	0.163111	0.810574	0.417611	0.723291
WBGene00006484	3.15306	-0.35921	1.16757	-0.307655	0.758345	NA
WBGene00006486	124.242	-0.239709	0.374675	-0.639778	0.522317	0.790456
WBGene00006487	9.6246	-0.363161	0.857912	-0.423308	0.672071	0.874058
WBGene00006488	0.937876	-1.50741	3.058	-0.492941	0.622055	NA
WBGene00006489	321.5	0.356604	0.388557	0.917765	0.358742	0.681439
WBGene00006490	1361.5	0.294065	0.240281	1.22384	0.221013	0.556869
WBGene00006491	44.6082	0.0187292	0.39187	0.0477945	0.96188	0.989735
WBGene00006492	205.081	0.759437	0.249413	3.0449	0.00232759	0.0534872
WBGene00006493	1456.53	0.203174	0.195771	1.03782	0.299355	0.634994
WBGene00006494	799.714	0.475642	0.320624	1.48349	0.137945	0.445137
WBGene00006495	2636.39	-0.017298	0.303455	-0.0570034	0.954543	0.986524
WBGene00006496	616.332	-0.307486	0.243118	-1.26476	0.205958	0.539163
WBGene00006497	5916.82	0.622844	0.262531	2.37246	0.01767	0.167094
WBGene00006498	1391.03	0.444955	0.434798	1.02336	0.306138	0.63999
WBGene00006499	624.552	0.186238	0.151792	1.22693	0.219848	0.555321
WBGene00006503	256.783	0.254435	0.185762	1.36968	0.170785	0.494218
WBGene00006504	2456.65	-0.108434	0.24136	-0.449262	0.653242	0.86452
WBGene00006505	160.348	0.112118	0.286353	0.391538	0.6954	0.88472
WBGene00006508	1230.54	-0.218741	0.208272	-1.05026	0.293598	0.628668
WBGene00006509	6.96102	-0.0844219	0.862296	-0.0979036	0.922009	0.977035
WBGene00006510	369.803	0.113513	0.219632	0.516832	0.605274	0.839652
WBGene00006512	508.577	0.285278	0.378625	0.753458	0.451175	0.745268
WBGene00006513	672.068	-1.07653	0.640254	-1.68142	0.0926821	0.36675
WBGene00006514	460.633	0.605812	0.229039	2.64502	0.00816866	0.113021
WBGene00006515	306.375	0.224144	0.202624	1.10621	0.268637	0.605991
WBGene00006516	479.062	0.113266	0.211456	0.535648	0.592202	0.830736
WBGene00006517	915.319	-0.351398	0.288919	-1.21625	0.22389	0.560467
WBGene00006518	691.676	-0.244349	0.149553	-1.63386	0.102287	0.38515
WBGene00006519	3740.67	-0.106385	0.306794	-0.346765	0.728768	0.899512
WBGene00006520	90.1906	0.575433	0.351301	1.63801	0.101421	0.383343
WBGene00006522	31.3765	-0.81385	0.528401	-1.54021	0.123509	0.42206
WBGene00006523	1925.71	0.559099	0.236418	2.36488	0.0180362	0.168621
WBGene00006524	489.403	0.651232	0.352112	1.8495	0.0643855	0.312679
WBGene00006525	67.771	0.378191	0.371281	1.01861	0.308387	0.641048
WBGene00006526	43.4125	0.297652	0.314446	0.946592	0.343847	0.669618
WBGene00006527	5105.82	-0.100067	0.215122	-0.465165	0.641813	0.859001
WBGene00006528	2725.24	0.10938	0.333695	0.327784	0.743075	0.905691
WBGene00006529	3812.65	0.0453139	0.316741	0.143063	0.88624	0.965446
WBGene00006530	304.909	-0.447675	0.33841	-1.32288	0.185877	0.514943
WBGene00006531	144.511	-0.120196	0.259205	-0.463711	0.642855	0.859697
WBGene00006532	53.7559	-0.0686376	0.345886	-0.19844	0.842701	0.946745
WBGene00006533	568.902	0.336556	0.305657	1.10109	0.270858	0.608319
WBGene00006534	27.337	-3.53741	1.25254	-2.82419	0.00473997	0.0823187
WBGene00006535	244.483	-0.288484	0.2439	-1.1828	0.23689	0.575305
WBGene00006536	1954.87	-0.167746	0.491253	-0.341465	0.732754	0.900872
WBGene00006537	4647.17	-0.23516	0.335514	-0.700896	0.483368	0.764441
WBGene00006538	252.146	0.245019	0.480456	0.509972	0.610071	0.842107
WBGene00006539	217.702	1.05351	0.789185	1.33494	0.181897	0.509299
WBGene00006540	365.935	0.636809	0.304342	2.09241	0.0364018	0.239171
WBGene00006541	47.4452	-0.403365	0.405405	-0.994969	0.319751	0.650435
WBGene00006542	254.139	0.125724	0.237244	0.529937	0.596156	0.833346
WBGene00006543	625.302	-0.0394098	0.317389	-0.124169	0.901182	0.970569
WBGene00006544	3.3225	3.57634	1.94432	1.83938	0.0658596	NA
WBGene00006545	22.775	2.78972	1.77223	1.57413	0.115458	0.407911
WBGene00006546	13.0427	3.96311	1.58935	2.49354	0.0126478	0.141627
WBGene00006547	24.4019	2.90329	0.897775	3.23388	0.00122123	0.0343329
WBGene00006549	0.363007	-1.09984	5.7995	-0.189644	0.849588	NA
WBGene00006550	1.27996	-0.502504	1.78107	-0.282136	0.777839	NA
WBGene00006551	0.719304	2.04749	2.71062	0.755359	0.450034	NA
WBGene00006552	7.28612	3.17204	1.86834	1.69778	0.0895487	0.361478
WBGene00006553	0.322669	-1.09976	5.86223	-0.187602	0.851189	NA
WBGene00006554	0.490777	0.999289	4.04885	0.246808	0.805057	NA
WBGene00006555	2.92142	1.09456	1.66242	0.658414	0.510272	NA
WBGene00006556	2.12996	3.6278	2.09976	1.72772	0.084038	NA
WBGene00006557	1.59784	2.63984	2.76377	0.955159	0.339497	NA
WBGene00006558	0.909963	-1.3355	2.92087	-0.457228	0.647507	NA
WBGene00006559	0.649655	2.38017	3.61992	0.657522	0.510846	NA
WBGene00006560	0.0987194	0.692539	6.86844	0.100829	0.919686	NA
WBGene00006561	182.413	0.276576	0.348801	0.792934	0.427816	0.730835
WBGene00006562	204.487	-0.231774	0.256283	-0.904368	0.3658	0.686627
WBGene00006563	225.68	0.32474	0.203444	1.59621	0.110442	0.399354
WBGene00006565	366.541	-1.24793	0.671534	-1.85833	0.0631218	0.31108
WBGene00006566	341.33	0.444759	0.244297	1.82056	0.0686734	0.322337
WBGene00006567	301.255	0.339689	0.201079	1.68933	0.091156	0.364532
WBGene00006568	160.496	1.56834	0.410691	3.81878	0.000134112	0.00679386
WBGene00006570	509.966	0.00462652	0.341233	0.0135582	0.989182	0.997544
WBGene00006571	668.029	1.74385	0.25204	6.91897	4.54951e-12	1.1635e-09
WBGene00006572	222.609	-0.0687583	0.305453	-0.225103	0.821899	0.936821
WBGene00006573	451.056	0.216764	0.289912	0.747687	0.454649	0.746321
WBGene00006574	292.237	0.586529	0.31267	1.87587	0.0606733	0.304345
WBGene00006575	1699.74	0.190583	0.353171	0.539634	0.589449	0.828721
WBGene00006576	71.7115	0.146914	0.466432	0.314975	0.75278	0.911111
WBGene00006577	460.428	0.205194	0.188654	1.08768	0.276738	0.614044
WBGene00006578	464.453	0.167922	0.363194	0.462347	0.643832	0.860324
WBGene00006579	2628.4	0.164632	0.191217	0.860971	0.389254	0.703213
WBGene00006580	466.671	-0.0643143	0.27985	-0.229817	0.818234	0.936339
WBGene00006582	516.204	0.190848	0.198387	0.962001	0.336049	0.663719
WBGene00006583	2570.45	-0.227721	0.221032	-1.03026	0.302886	0.637367
WBGene00006584	1787.48	0.237512	0.347275	0.683931	0.494019	0.772653
WBGene00006585	630.391	-0.639747	0.46717	-1.36941	0.170872	0.494218
WBGene00006586	4837.65	-0.170357	0.200464	-0.849815	0.395428	0.708315
WBGene00006587	2483.31	-0.849087	0.428335	-1.9823	0.0474462	0.271101
WBGene00006588	3467.5	0.339295	0.240581	1.41031	0.158447	0.476272
WBGene00006589	3931.33	-0.13287	0.305685	-0.434664	0.663806	0.870292
WBGene00006590	292.557	0.286369	0.278143	1.02958	0.303209	0.63757
WBGene00006591	255.564	0.176567	0.221716	0.796363	0.425821	0.729217
WBGene00006592	525.537	0.124253	0.363656	0.341676	0.732595	0.900746
WBGene00006593	831.204	-0.26531	0.306332	-0.866087	0.386442	0.700848
WBGene00006594	2666.11	0.158858	0.257538	0.616834	0.537344	0.799562
WBGene00006595	1317.58	0.747101	0.316635	2.3595	0.0182994	0.169225
WBGene00006596	153.123	-0.0948556	0.334457	-0.283611	0.776709	0.921472
WBGene00006597	37.8903	-0.592909	0.465197	-1.27453	0.202475	0.535341
WBGene00006598	8.32561	-0.272828	0.69196	-0.394283	0.693372	0.884379
WBGene00006599	1812.3	-0.302484	0.171092	-1.76797	0.0770667	0.338969
WBGene00006600	78.2364	-0.179154	0.347302	-0.515846	0.605962	0.840313
WBGene00006601	1895.24	-0.496003	0.35677	-1.39026	0.16445	0.48485
WBGene00006602	1791.58	-0.24016	0.238865	-1.00542	0.314693	0.645256
WBGene00006603	1739.51	-0.0260345	0.317802	-0.0819203	0.93471	0.980712
WBGene00006604	477.009	-0.910374	0.303673	-2.99788	0.00271864	0.0587287
WBGene00006605	678.868	0.150427	0.200572	0.74999	0.453261	0.746321
WBGene00006606	306.458	0.0527564	0.238667	0.221046	0.825057	0.937929
WBGene00006607	720.309	0.0994255	0.247475	0.401759	0.687861	0.881285
WBGene00006608	341.8	-0.350855	0.279148	-1.25687	0.208799	0.542829
WBGene00006609	751.676	-0.325376	0.294604	-1.10445	0.269397	0.606498
WBGene00006610	119.282	0.0137876	0.392168	0.0351573	0.971954	0.994118
WBGene00006611	122.476	-0.511206	0.371844	-1.37478	0.169198	0.492529
WBGene00006612	7.43641	-0.382055	0.880136	-0.434086	0.664226	0.870525
WBGene00006613	277.536	0.142267	0.300499	0.473435	0.635903	0.856345
WBGene00006614	373.407	-0.454004	0.208515	-2.17732	0.0294566	0.21487
WBGene00006615	815.968	-0.884798	0.297445	-2.97466	0.00293314	0.0615184
WBGene00006616	89.2786	-1.29906	0.490079	-2.65072	0.00803212	0.111815
WBGene00006617	1463.01	0.183841	0.234529	0.783871	0.433116	0.735042
WBGene00006618	74.3091	-0.517007	0.525045	-0.984691	0.324776	0.654172
WBGene00006619	15.7554	1.43603	0.840135	1.70929	0.087398	0.356809
WBGene00006620	45.5922	-1.1007	0.475826	-2.31324	0.0207094	0.180662
WBGene00006621	51.5824	0.594981	0.60174	0.988768	0.322777	0.652301
WBGene00006622	21.5191	-0.302502	0.568034	-0.532542	0.594351	0.831996
WBGene00006623	111.564	0.32238	0.289427	1.11386	0.265341	0.602413
WBGene00006624	21.0536	0.248581	0.922647	0.269421	0.787606	0.925383
WBGene00006625	0.479653	1.44059	3.19028	0.451558	0.651588	NA
WBGene00006626	926.884	-0.178571	0.476703	-0.374595	0.707962	0.890837
WBGene00006627	51.1781	-0.808194	0.479479	-1.68557	0.0918789	0.365671
WBGene00006628	46.7494	-0.182372	0.544608	-0.334868	0.737725	0.903764
WBGene00006629	98.2308	-0.217661	0.396443	-0.549035	0.582981	0.824444
WBGene00006630	21.0923	-1.18467	0.767572	-1.5434	0.122734	0.421135
WBGene00006631	11.5183	-2.55721	0.796658	-3.20992	0.00132773	0.0367023
WBGene00006632	241.095	-0.279417	0.241839	-1.15539	0.247932	0.584306
WBGene00006633	204.412	-0.377802	0.319416	-1.18279	0.236892	0.575305
WBGene00006634	706.208	0.103741	0.223053	0.465095	0.641864	0.859001
WBGene00006635	325.126	-0.0744625	0.265414	-0.280552	0.779054	0.922432
WBGene00006636	506.633	-0.231385	0.243907	-0.948661	0.342793	0.668717
WBGene00006637	182.125	0.0307422	0.381879	0.0805025	0.935838	0.980761
WBGene00006638	317.498	0.534272	0.240181	2.22445	0.0261181	0.202092
WBGene00006639	83.336	0.531479	0.33143	1.60359	0.108804	0.397061
WBGene00006640	239.774	0.632112	0.486938	1.29814	0.19424	0.524948
WBGene00006641	399.086	-0.394611	0.254248	-1.55207	0.120645	0.417324
WBGene00006642	148.518	-0.661967	0.359972	-1.83894	0.0659244	0.316138
WBGene00006643	96.1842	0.16508	0.359292	0.45946	0.645904	0.86094
WBGene00006644	1.70615	0.387309	2.20146	0.175933	0.860346	NA
WBGene00006645	2.04133	-1.61942	1.46307	-1.10686	0.268355	NA
WBGene00006646	123.926	-0.0315187	0.358661	-0.0878789	0.929973	0.980203
WBGene00006647	288.139	-0.666154	0.366859	-1.81583	0.0693961	0.324012
WBGene00006648	282.134	0.160768	0.214783	0.748516	0.454149	0.746321
WBGene00006649	603.046	0.658168	0.400976	1.64141	0.100711	0.38226
WBGene00006652	384.383	-0.109034	0.215303	-0.506423	0.61256	0.843788
WBGene00006654	57.4114	-0.0115868	0.265678	-0.0436121	0.965214	0.990898
WBGene00006655	213.594	-0.111404	0.25771	-0.432283	0.665535	0.870722
WBGene00006656	257.259	-0.00788082	0.28947	-0.027225	0.97828	0.994956
WBGene00006657	601.56	-0.131064	0.277572	-0.47218	0.636799	0.856919
WBGene00006658	28.2646	-0.28878	0.519627	-0.555746	0.578385	0.821762
WBGene00006659	19.5789	-0.287063	0.477928	-0.600641	0.548079	0.805494
WBGene00006660	449.877	0.616053	0.530797	1.16062	0.245797	0.582452
WBGene00006661	0.649387	-0.743565	1.91157	-0.388982	0.697289	NA
WBGene00006662	721.587	0.189705	0.384221	0.49374	0.62149	0.848196
WBGene00006663	940.651	-0.0152557	0.227788	-0.0669733	0.946603	0.984554
WBGene00006664	116.96	-0.0740884	0.308929	-0.239823	0.810467	0.934663
WBGene00006665	49.9878	0.496544	0.653979	0.759265	0.447694	0.743474
WBGene00006666	123.573	0.166749	0.906035	0.184043	0.85398	0.951806
WBGene00006667	236.987	-0.512414	0.400719	-1.27873	0.200991	0.533619
WBGene00006668	241.825	-0.26754	0.257886	-1.03744	0.299533	0.6352
WBGene00006669	106.954	-0.0368547	0.33343	-0.110532	0.911987	0.972894
WBGene00006670	31.0585	-0.312178	0.467945	-0.667125	0.504692	0.779077
WBGene00006671	255.325	-0.0540349	0.268832	-0.200999	0.8407	0.945616
WBGene00006672	1328.86	0.106851	0.169937	0.628767	0.529502	0.794754
WBGene00006673	8.64164	-0.433524	0.646405	-0.67067	0.502431	0.778089
WBGene00006674	24.4681	-1.33758	0.609223	-2.19555	0.0281244	0.210747
WBGene00006675	77.5131	-0.967657	0.432696	-2.23634	0.0253293	0.199911
WBGene00006676	65.6486	0.167346	0.301404	0.555219	0.578745	0.821979
WBGene00006677	134.24	-0.386995	0.304197	-1.27218	0.203308	0.536703
WBGene00006678	96.8311	-0.522182	0.687237	-0.759828	0.447357	0.743322
WBGene00006679	71.68	-1.23234	0.450902	-2.73306	0.00627498	0.0981065
WBGene00006680	60.7175	-0.498708	0.389205	-1.28135	0.200071	0.532447
WBGene00006681	205.075	-0.17509	0.27443	-0.638015	0.523464	0.791158
WBGene00006682	165.412	0.0720654	0.208086	0.346325	0.729098	0.899512
WBGene00006683	1021.21	0.548966	0.243973	2.25011	0.0244421	0.196728
WBGene00006684	115.826	-0.552483	0.272246	-2.02935	0.0424222	0.258552
WBGene00006685	130.887	-0.194409	0.319224	-0.609005	0.542521	0.802016
WBGene00006686	320.439	-0.540371	0.374601	-1.44252	0.149155	0.462728
WBGene00006687	43.0052	-0.00224984	0.434012	-0.00518382	0.995864	0.999152
WBGene00006688	3.44202	-0.641693	1.47513	-0.435007	0.663557	NA
WBGene00006689	0.646297	1.16734	1.98768	0.587285	0.557012	NA
WBGene00006690	152.967	-0.644128	0.447891	-1.43814	0.150395	0.46418
WBGene00006691	134.384	0.219593	0.324239	0.677256	0.498244	0.775371
WBGene00006692	117.781	-0.313229	0.362481	-0.864125	0.387519	0.701508
WBGene00006693	354.339	-0.156976	0.290586	-0.540204	0.589057	0.82843
WBGene00006694	20.0319	-0.186959	0.43212	-0.432656	0.665264	0.87062
WBGene00006695	45.3043	0.399049	0.407098	0.980229	0.326973	0.65576
WBGene00006696	143.527	-0.0665334	0.222313	-0.299278	0.764728	0.915687
WBGene00006697	3804.87	-0.206328	0.244275	-0.844656	0.398303	0.710484
WBGene00006698	650.565	0.01859	0.348071	0.0534087	0.957406	0.987294
WBGene00006699	2198.45	-0.252006	0.25336	-0.994658	0.319903	0.650435
WBGene00006700	244.858	0.218431	0.398459	0.54819	0.583561	0.824932
WBGene00006701	1681.67	0.298033	0.416541	0.715495	0.474303	0.757749
WBGene00006702	1725.61	0.456145	0.262208	1.73963	0.0819244	0.347271
WBGene00006703	418.437	0.00831338	0.163379	0.0508841	0.959418	0.988276
WBGene00006704	1472.56	0.234804	0.329398	0.712829	0.475952	0.758684
WBGene00006705	1436.68	-0.108113	0.354656	-0.304838	0.76049	0.914133
WBGene00006706	871.38	-0.248762	0.260896	-0.953492	0.340341	0.666689
WBGene00006707	259.357	-0.338925	0.439228	-0.771639	0.440329	0.739182
WBGene00006708	703.517	-0.238255	0.173245	-1.37525	0.169054	0.492489
WBGene00006709	397.648	0.105308	0.323612	0.325416	0.744867	0.906555
WBGene00006710	402.507	-0.525311	0.312158	-1.68284	0.092406	0.36639
WBGene00006711	399.989	0.283899	0.203206	1.3971	0.162383	0.482072
WBGene00006712	192.022	-0.254279	0.223846	-1.13596	0.255975	0.592826
WBGene00006713	432.4	0.218033	0.219827	0.991839	0.321276	0.651176
WBGene00006714	115.451	-0.243834	0.275924	-0.8837	0.376858	0.694481
WBGene00006715	690.785	-0.167437	0.241516	-0.693276	0.488137	0.768228
WBGene00006716	92.1112	0.395833	0.370314	1.06891	0.28511	0.621527
WBGene00006717	113.115	0.587022	0.394955	1.4863	0.1372	0.444015
WBGene00006718	46.3355	-1.45631	0.656898	-2.21695	0.0266263	0.203925
WBGene00006719	0.195146	0.692539	6.86844	0.100829	0.919686	NA
WBGene00006720	2008.31	0.531197	0.286137	1.85644	0.0633904	0.311471
WBGene00006721	64.9332	-0.0456688	0.378326	-0.120713	0.903918	0.971255
WBGene00006722	144.231	0.383749	0.240946	1.59268	0.111233	0.400696
WBGene00006723	325.74	0.525927	0.194302	2.70675	0.00679456	0.102604
WBGene00006724	314.579	0.570244	0.262533	2.17208	0.0298494	0.216808
WBGene00006725	10162.6	-0.732256	0.399683	-1.83209	0.0669376	0.318441
WBGene00006726	106.648	-0.0155732	0.315854	-0.0493051	0.960676	0.988994
WBGene00006727	9871.23	-0.247984	0.274092	-0.904747	0.3656	0.686627
WBGene00006728	17606.4	-0.56379	0.330293	-1.70694	0.0878333	0.357612
WBGene00006729	88.5534	-0.346752	0.316212	-1.09658	0.272825	0.610208
WBGene00006730	1348.38	0.0583681	0.369148	0.158116	0.874366	0.960706
WBGene00006731	47.6695	-0.890161	0.369267	-2.41062	0.0159256	0.158252
WBGene00006732	427.027	0.492751	0.514199	0.958289	0.337917	0.664849
WBGene00006733	615.952	0.0471738	0.190158	0.248077	0.804075	0.932648
WBGene00006734	502.455	0.680339	0.252807	2.69114	0.00712077	0.104932
WBGene00006735	400.975	0.437537	0.248833	1.75836	0.078686	0.34126
WBGene00006736	460.38	0.390849	0.193723	2.01757	0.0436361	0.261556
WBGene00006737	383.945	0.386882	0.36393	1.06307	0.287752	0.623774
WBGene00006738	429.282	0.0307516	0.498892	0.0616398	0.95085	0.985807
WBGene00006739	3635.25	-0.0404264	0.277113	-0.145884	0.884013	0.964675
WBGene00006740	14.2028	0.0629438	0.510525	0.123292	0.901876	0.970659
WBGene00006741	1221.98	-0.589598	0.181499	-3.2485	0.00116016	0.0332049
WBGene00006742	5377.81	0.178727	0.242845	0.735971	0.461749	0.750184
WBGene00006743	179.497	-0.116845	0.264675	-0.441466	0.658875	0.867614
WBGene00006744	41.1735	-0.637629	0.398616	-1.59961	0.109686	0.397658
WBGene00006745	510.952	0.601369	0.305261	1.97002	0.0488365	0.275668
WBGene00006746	358.643	0.415224	0.391241	1.0613	0.288554	0.624359
WBGene00006747	649.632	-0.464996	0.275511	-1.68776	0.0914575	0.365369
WBGene00006748	102.436	-0.161294	0.301457	-0.535049	0.592616	0.830888
WBGene00006749	612.37	-0.313719	0.287455	-1.09137	0.275112	0.612407
WBGene00006750	1577.69	-0.157462	0.223435	-0.704736	0.480975	0.762412
WBGene00006751	1085.34	-0.362169	0.231931	-1.56154	0.118397	0.414232
WBGene00006752	3422.11	0.0848265	0.206724	0.410338	0.681558	0.878101
WBGene00006753	3570.33	-0.084918	0.19607	-0.433101	0.664942	0.87062
WBGene00006754	22854.1	-0.440162	0.353184	-1.24627	0.212666	0.547062
WBGene00006755	4048.16	0.203189	0.187788	1.08201	0.279247	0.61656
WBGene00006756	422.596	-0.882124	0.434881	-2.02842	0.0425169	0.25889
WBGene00006757	1501.22	-0.183576	0.233366	-0.786645	0.43149	0.73352
WBGene00006759	18991.1	-0.594232	0.341802	-1.73853	0.082118	0.347402
WBGene00006760	862.043	-0.123694	0.458517	-0.26977	0.787337	0.925221
WBGene00006761	161.154	0.198307	0.223934	0.88556	0.375855	0.693627
WBGene00006762	902.818	-0.450034	0.254179	-1.77054	0.0766378	0.338564
WBGene00006763	687.246	-0.0288476	0.171443	-0.168264	0.866376	0.957487
WBGene00006764	3636.72	-0.703231	0.293943	-2.39241	0.0167382	0.162623
WBGene00006765	156.242	0.206929	0.344066	0.601422	0.547559	0.805108
WBGene00006766	139.358	-0.217079	0.241626	-0.898409	0.368968	0.68852
WBGene00006767	1465.99	0.320056	0.249086	1.28492	0.19882	0.530509
WBGene00006768	3801.8	0.548265	0.176134	3.11278	0.00185336	0.045917
WBGene00006769	668.962	-1.06833	0.508625	-2.10044	0.0356905	0.23609
WBGene00006770	1036.52	-0.213091	0.296756	-0.718069	0.472715	0.756497
WBGene00006771	4445.94	-0.871445	0.449473	-1.93881	0.052524	0.285017
WBGene00006772	1247.74	0.00278318	0.298324	0.00932939	0.992556	0.99886
WBGene00006773	870.486	0.837575	0.367611	2.27843	0.0227012	0.189248
WBGene00006774	222.168	0.189212	0.230977	0.81918	0.412684	0.720382
WBGene00006775	52.022	1.77849	0.661538	2.68841	0.00717935	0.105229
WBGene00006776	1066.22	0.220488	0.327094	0.674081	0.50026	0.776349
WBGene00006777	1062.89	-0.42213	0.275379	-1.5329	0.125299	0.425098
WBGene00006778	205.103	-0.060028	0.289792	-0.207142	0.835899	0.944205
WBGene00006779	4899.48	-0.197605	0.16617	-1.18918	0.234369	0.572723
WBGene00006780	15919.4	-0.532963	0.271748	-1.96124	0.0498513	0.277956
WBGene00006781	611.594	0.432557	0.492716	0.877903	0.379996	0.696806
WBGene00006782	64.2095	-0.359006	0.289751	-1.23902	0.215339	0.55068
WBGene00006783	131.158	0.100356	0.318475	0.315115	0.752674	0.911111
WBGene00006784	1261.75	-0.820691	0.308677	-2.65874	0.00784344	0.110744
WBGene00006785	271.688	0.0102208	0.318986	0.0320416	0.974439	0.994819
WBGene00006786	1991.01	-0.910509	0.410727	-2.21682	0.0266353	0.203925
WBGene00006787	5158.36	-0.847627	0.464013	-1.82673	0.0677403	0.320146
WBGene00006788	1375.1	-0.646326	0.329581	-1.96105	0.0498729	0.277956
WBGene00006789	75749.1	-0.382918	0.468057	-0.818102	0.413299	0.72076
WBGene00006790	11.6182	-0.507964	0.673523	-0.75419	0.450735	0.745169
WBGene00006791	1131.43	-0.0239554	0.151893	-0.157713	0.874683	0.960761
WBGene00006792	284.558	-0.123104	0.23774	-0.517808	0.604593	0.839221
WBGene00006793	250.852	1.96766	0.372539	5.28175	1.27956e-07	1.42878e-05
WBGene00006794	3198.35	-0.0150638	0.174001	-0.0865732	0.931011	0.980253
WBGene00006795	208.491	2.15469	0.334814	6.4355	1.23069e-10	2.47011e-08
WBGene00006796	1203.16	-0.772086	0.346086	-2.23091	0.025687	0.200847
WBGene00006797	83.5403	-0.316686	0.566214	-0.559305	0.575953	0.820704
WBGene00006798	1184.49	-0.153128	0.185943	-0.823522	0.410211	0.719336
WBGene00006801	5633.11	-0.452859	0.305031	-1.48463	0.137641	0.44485
WBGene00006802	260.001	-0.149746	0.205752	-0.727797	0.466738	0.75214
WBGene00006803	11281.1	-0.278951	0.299532	-0.931291	0.351703	0.676299
WBGene00006804	594.294	1.52965	0.346165	4.41884	9.9234e-06	0.000749264
WBGene00006805	4878.18	-0.139602	0.196815	-0.709305	0.478135	0.760312
WBGene00006807	337.636	-0.9517	0.504544	-1.88626	0.0592602	0.300971
WBGene00006808	1220.07	0.0515022	0.115727	0.445031	0.656297	0.866069
WBGene00006809	787.284	0.260305	0.260117	1.00073	0.31696	0.647777
WBGene00006810	452.432	0.130709	0.247434	0.528259	0.59732	0.833849
WBGene00006811	1295.48	-0.0257165	0.199745	-0.128747	0.897558	0.968273
WBGene00006812	3933.9	0.0207217	0.253673	0.0816866	0.934896	0.980728
WBGene00006814	2498.65	0.145392	0.18484	0.786584	0.431526	0.73352
WBGene00006815	3470.74	0.0281035	0.25455	0.110405	0.912088	0.972894
WBGene00006816	923.891	0.614404	0.355126	1.7301	0.0836117	0.349759
WBGene00006817	260.012	1.07702	0.214297	5.02585	5.01216e-07	5.02992e-05
WBGene00006818	394.713	-0.177378	0.219134	-0.809451	0.418256	0.72345
WBGene00006819	6771.3	-0.285929	0.302659	-0.944722	0.344801	0.670361
WBGene00006820	8734.27	-0.676928	0.384315	-1.76139	0.0781728	0.340697
WBGene00006822	235.349	-0.117397	0.157018	-0.747666	0.454662	0.746321
WBGene00006823	2513.16	0.0594784	0.227425	0.26153	0.793684	0.92814
WBGene00006824	298.209	-0.892723	0.487479	-1.83131	0.0670548	0.318616
WBGene00006825	2035.24	0.214612	0.285203	0.752487	0.451759	0.745844
WBGene00006826	756.927	-0.201941	0.346636	-0.582572	0.560181	0.813126
WBGene00006827	560.892	-0.126101	0.141779	-0.889419	0.373778	0.692886
WBGene00006829	230.66	0.315822	0.333419	0.947221	0.343526	0.669405
WBGene00006830	1116.97	-0.295385	0.186165	-1.58669	0.112584	0.403176
WBGene00006831	2117.59	0.0820673	0.179697	0.456699	0.647888	0.862085
WBGene00006832	285.71	-0.272633	0.418014	-0.65221	0.514265	0.784993
WBGene00006833	3469.37	-0.224735	0.195864	-1.1474	0.251216	0.588286
WBGene00006836	1312.79	0.363097	0.370723	0.97943	0.327368	0.6559
WBGene00006839	2134.6	-0.174763	0.284141	-0.615057	0.538517	0.800336
WBGene00006840	5032.1	0.268316	0.144735	1.85384	0.0637618	0.311529
WBGene00006843	300.153	-0.257123	0.256444	-1.00265	0.31603	0.646916
WBGene00006844	583.977	0.2055	0.199299	1.03111	0.302487	0.637035
WBGene00006845	130.745	-0.23496	0.312953	-0.750784	0.452783	0.746321
WBGene00006852	564.131	0.384844	0.33301	1.15566	0.247822	0.584306
WBGene00006853	247.734	0.511183	0.243545	2.09892	0.0358238	0.236676
WBGene00006856	431.58	0.257307	0.268462	0.958449	0.337836	0.664772
WBGene00006861	676.469	-0.800572	0.212246	-3.77191	0.000162002	0.00795264
WBGene00006862	352.684	0.557876	0.414347	1.3464	0.178174	0.503733
WBGene00006863	1906.9	-0.468878	0.216424	-2.16648	0.0302747	0.218198
WBGene00006864	127.737	-0.679813	0.312109	-2.17813	0.0293966	0.214699
WBGene00006865	132.361	-0.359689	0.215626	-1.66812	0.0952928	0.373053
WBGene00006868	1080.14	0.556093	0.353011	1.57529	0.11519	0.40742
WBGene00006869	137.139	0.177409	0.387526	0.457798	0.647097	0.861606
WBGene00006870	656.466	-0.0742016	0.218539	-0.339536	0.734206	0.902098
WBGene00006873	33.0481	0.117533	0.444959	0.264144	0.791669	0.927152
WBGene00006874	1464.83	0.0941984	0.153076	0.61537	0.538311	0.800259
WBGene00006875	332.179	-0.297575	0.179114	-1.66137	0.0966393	0.375751
WBGene00006876	12288.7	-0.841728	0.423418	-1.98794	0.0468187	0.269556
WBGene00006881	123.856	0.166522	0.386539	0.430802	0.666613	0.871493
WBGene00006882	592.01	-0.429019	0.369753	-1.16028	0.245933	0.582452
WBGene00006886	659.404	-1.24776	0.535154	-2.33159	0.019722	0.175879
WBGene00006887	471.493	0.263107	0.302172	0.870719	0.383907	0.698816
WBGene00006888	4588.89	0.215217	0.185359	1.16109	0.245607	0.582452
WBGene00006889	289.567	-0.172378	0.299242	-0.576047	0.564584	0.815038
WBGene00006890	634.343	-0.231516	0.199026	-1.16324	0.244731	0.582224
WBGene00006893	357.865	-0.0463262	0.212733	-0.217767	0.827611	0.93961
WBGene00006894	54.2365	0.545207	0.47471	1.14851	0.25076	0.587738
WBGene00006896	536.075	0.795944	0.355576	2.23846	0.025191	0.199273
WBGene00006897	22.5822	-1.53011	0.752636	-2.033	0.0420528	0.257547
WBGene00006902	37.7691	3.90779	1.33106	2.93584	0.00332643	0.0671897
WBGene00006910	2803.54	-0.283204	0.17321	-1.63504	0.102042	0.38459
WBGene00006911	11898.9	-0.238854	0.207639	-1.15033	0.250007	0.586842
WBGene00006912	1462.52	-0.558445	0.338073	-1.65185	0.0985657	0.378416
WBGene00006913	1667.26	-0.407327	0.24645	-1.65277	0.0983768	0.37824
WBGene00006914	2810.38	-0.0291466	0.181343	-0.160727	0.872309	0.959818
WBGene00006915	11521.7	0.738618	0.321199	2.29957	0.0214729	0.184007
WBGene00006916	816.333	-0.265404	0.211302	-1.25604	0.209101	0.54314
WBGene00006917	4165.05	-0.302465	0.200427	-1.5091	0.131272	0.434162
WBGene00006918	1623.27	-0.372513	0.206168	-1.80684	0.0707871	0.327326
WBGene00006919	2900.39	-0.425042	0.247167	-1.71965	0.0854955	0.353525
WBGene00006920	2232.38	0.00335372	0.235098	0.0142652	0.988618	0.997308
WBGene00006921	2474.84	-0.470681	0.426057	-1.10474	0.269274	0.606498
WBGene00006922	73.8871	0.491259	0.321028	1.53027	0.12595	0.426335
WBGene00006923	3171.66	0.163488	0.244161	0.669592	0.503118	0.778439
WBGene00006924	6729.5	-0.239977	0.5094	-0.471097	0.637571	0.857347
WBGene00006925	11.6177	0.788035	0.818443	0.962847	0.335624	0.663325
WBGene00006926	10.9395	-2.45513	0.976614	-2.51392	0.0119398	0.137286
WBGene00006927	24.5573	-0.420273	0.566381	-0.742033	0.458067	0.747882
WBGene00006928	21.8699	-0.483983	0.605915	-0.798763	0.424428	0.728404
WBGene00006929	15.6083	-0.785417	0.801265	-0.980222	0.326977	0.65576
WBGene00006930	10.8425	-0.635275	0.90342	-0.703189	0.481938	0.76329
WBGene00006931	414.065	0.440215	0.277912	1.58401	0.113191	0.404044
WBGene00006932	1740.72	0.575651	0.245231	2.34738	0.0189059	0.1717
WBGene00006933	658.542	0.0937108	0.175387	0.53431	0.593127	0.831048
WBGene00006934	427.991	-0.120868	0.226896	-0.532704	0.594239	0.831987
WBGene00006935	646.647	0.18586	0.195159	0.952353	0.340918	0.666936
WBGene00006936	1274.8	0.261933	0.290309	0.902256	0.366921	0.686835
WBGene00006937	1143.01	0.0869155	0.211127	0.411674	0.680578	0.877845
WBGene00006938	34.5099	0.752138	0.553472	1.35895	0.174164	0.498383
WBGene00006940	183.151	2.27722	0.297358	7.65819	1.88578e-14	7.29289e-12
WBGene00006941	3573.2	0.118018	0.214373	0.550527	0.581958	0.82417
WBGene00006942	790.87	0.13471	0.205882	0.654308	0.512914	0.784334
WBGene00006943	430.363	1.04393	0.288014	3.62456	0.00028945	0.0121096
WBGene00006944	195.147	0.21367	0.271596	0.78672	0.431446	0.73352
WBGene00006945	627.661	0.0891746	0.255189	0.349445	0.726756	0.898828
WBGene00006946	172.079	0.320334	0.351867	0.910383	0.362621	0.684612
WBGene00006947	139.034	0.806453	1.29254	0.623927	0.532675	0.796743
WBGene00006948	111.635	-0.248271	1.04583	-0.23739	0.812354	0.934663
WBGene00006949	78.3138	-0.174244	0.358932	-0.485452	0.627356	0.851147
WBGene00006950	31.1546	-0.819236	1.2099	-0.677111	0.498336	0.775371
WBGene00006951	165.683	-0.253557	0.230726	-1.09895	0.271788	0.60921
WBGene00006952	23.9512	0.402826	0.895841	0.449662	0.652954	0.864355
WBGene00006953	0.707277	2.22589	2.50362	0.88907	0.373966	NA
WBGene00006954	18.2619	0.102132	1.21688	0.0839295	0.933112	0.980708
WBGene00006955	25.0993	-0.820402	0.90862	-0.902909	0.366574	0.686835
WBGene00006956	235.847	0.737379	1.44516	0.510241	0.609883	0.841994
WBGene00006957	901.454	-0.133518	0.250835	-0.532292	0.594524	0.832165
WBGene00006958	239.272	-0.23319	0.302766	-0.770201	0.441181	0.739468
WBGene00006959	5873.65	-0.199017	0.201679	-0.986798	0.323742	0.653071
WBGene00006960	50.4847	0.231731	0.297235	0.779623	0.435613	0.736205
WBGene00006961	1472.87	0.527608	0.223835	2.35713	0.018417	0.169617
WBGene00006962	4.52071	2.84677	1.45321	1.95895	0.0501181	0.278433
WBGene00006963	165.203	0.630739	0.216711	2.91051	0.00360841	0.0707231
WBGene00006964	345.373	-0.402063	0.405617	-0.991239	0.321569	0.651521
WBGene00006965	112.055	0.0190037	0.486316	0.0390768	0.968829	0.992233
WBGene00006966	26.1664	-1.08472	0.481579	-2.25243	0.0242953	0.19623
WBGene00006968	592.857	0.173246	0.24866	0.696719	0.485979	0.766124
WBGene00006970	453.678	-0.648416	0.409916	-1.58183	0.113689	0.404809
WBGene00006971	373.781	0.0324597	0.230075	0.141083	0.887804	0.965861
WBGene00006974	788.256	2.7253	0.292233	9.32576	1.10186e-20	1.16474e-17
WBGene00006975	5298.62	-0.0878652	0.181103	-0.485167	0.627558	0.851148
WBGene00006976	32.9234	0.809042	0.477505	1.69431	0.0902063	0.362104
WBGene00006977	88.7977	0.665184	0.453524	1.4667	0.142457	0.452711
WBGene00006978	692.619	-0.285064	0.20525	-1.38886	0.164874	0.485468
WBGene00006979	16.7151	-1.33379	1.04506	-1.27629	0.201854	0.534863
WBGene00006980	159.45	-0.0599838	0.351908	-0.170453	0.864654	0.957046
WBGene00006981	176.351	0.197433	0.429942	0.459208	0.646085	0.86094
WBGene00006982	394.223	-0.577611	0.286691	-2.01475	0.043931	0.262366
WBGene00006983	46.4039	0.35822	0.466867	0.767284	0.442913	0.740904
WBGene00006984	381.499	-1.30959	0.448235	-2.92166	0.00348168	0.0692667
WBGene00006985	164.216	-0.245771	0.254096	-0.967239	0.333425	0.661178
WBGene00006986	685.2	-0.575063	0.421731	-1.36358	0.172701	0.49603
WBGene00006987	108.656	0.0474646	0.39289	0.120809	0.903842	0.971255
WBGene00006988	238.438	0.88035	0.301083	2.92395	0.00345622	0.0690199
WBGene00006993	430.703	-0.113536	0.224196	-0.506415	0.612565	0.843788
WBGene00006994	1485.68	0.171795	0.188365	0.91203	0.361753	0.683835
WBGene00006996	1654.5	-0.379306	0.298779	-1.26952	0.204255	0.537628
WBGene00006997	459.653	0.623478	0.331316	1.88182	0.0598601	0.302564
WBGene00006999	2767.81	-0.700812	0.314744	-2.22661	0.0259736	0.201782
WBGene00007000	1291.84	0.110357	0.359432	0.307032	0.758819	0.913302
WBGene00007001	263.964	0.32821	0.230782	1.42217	0.154977	0.470031
WBGene00007006	154.559	-0.116878	0.273936	-0.426662	0.669626	0.873225
WBGene00007007	3358.13	0.665217	0.378412	1.75792	0.0787615	0.3414
WBGene00007008	1120.03	0.63258	0.228573	2.76752	0.0056485	0.0920478
WBGene00007009	2641.03	-0.115642	0.262074	-0.441256	0.659027	0.867614
WBGene00007010	1686.32	0.200109	0.273591	0.731416	0.464525	0.751276
WBGene00007011	131.773	0.333744	0.335762	0.993988	0.320228	0.650435
WBGene00007012	294.443	-0.039055	0.239733	-0.16291	0.870589	0.959274
WBGene00007013	207.183	0.125015	0.221582	0.564191	0.572624	0.819161
WBGene00007014	91.7539	0.163973	0.326251	0.502599	0.615247	0.845571
WBGene00007015	147.694	0.333225	0.314833	1.05842	0.289864	0.625232
WBGene00007016	5757.43	-0.552614	0.216625	-2.55101	0.010741	0.131012
WBGene00007017	393.704	0.354052	0.341048	1.03813	0.29921	0.634855
WBGene00007018	110.577	-0.122503	0.350833	-0.349178	0.726955	0.898828
WBGene00007019	213.401	0.0549751	0.237973	0.231014	0.817304	0.935648
WBGene00007020	178.775	0.0847826	0.285806	0.296644	0.766738	0.917266
WBGene00007021	94.4569	-0.297922	0.292217	-1.01952	0.307955	0.640938
WBGene00007022	106.904	0.068208	0.209285	0.32591	0.744492	0.906504
WBGene00007023	769.921	0.858759	0.436358	1.96801	0.0490665	0.275961
WBGene00007024	1525.21	-0.397061	0.549637	-0.722405	0.470045	0.754746
WBGene00007025	503.522	-0.550266	0.280939	-1.95867	0.0501517	0.278433
WBGene00007026	178.242	0.162606	0.463329	0.350951	0.725625	0.898828
WBGene00007027	2973.71	-0.346382	0.37183	-0.931561	0.351564	0.676299
WBGene00007028	1547.22	0.436388	0.415685	1.04981	0.293808	0.628948
WBGene00007029	398.325	0.676855	0.191363	3.53701	0.000404683	0.0154992
WBGene00007030	2503.88	-0.445183	0.270277	-1.64714	0.0995299	0.380184
WBGene00007036	80.9238	2.36366	1.5513	1.52366	0.127594	0.428539
WBGene00007041	699.746	-0.338249	0.242327	-1.39583	0.162765	0.482514
WBGene00007042	2756.61	0.498465	0.227875	2.18745	0.0287096	0.213218
WBGene00007043	108.258	0.361581	0.311831	1.15954	0.246235	0.58259
WBGene00007044	1255.18	0.0482443	0.23776	0.202912	0.839204	0.945125
WBGene00007045	103.955	0.213268	0.270819	0.787494	0.430993	0.733167
WBGene00007047	379.462	0.117943	0.288171	0.409282	0.682333	0.878457
WBGene00007048	1219.59	0.281776	0.369438	0.762717	0.445632	0.74249
WBGene00007049	30.9642	-0.551571	0.615096	-0.896724	0.369866	0.68957
WBGene00007050	1247.97	0.764098	0.346612	2.20448	0.0274909	0.207965
WBGene00007053	5080.98	-0.252498	0.318952	-0.791647	0.428566	0.731154
WBGene00007054	2159.13	0.0354958	0.234547	0.151338	0.879709	0.962337
WBGene00007055	1838.05	0.343405	0.259916	1.32122	0.18643	0.515949
WBGene00007056	154.574	0.1328	0.249868	0.531479	0.595087	0.832591
WBGene00007057	8.46721	0.781706	1.18342	0.660547	0.508903	0.782197
WBGene00007058	2085.19	0.201594	0.287992	0.699998	0.483928	0.76461
WBGene00007059	234.918	0.274896	0.256942	1.06988	0.284675	0.621079
WBGene00007060	2.7174	1.22265	1.3138	0.930621	0.352049	NA
WBGene00007062	185.944	0.433355	0.333967	1.2976	0.194426	0.525361
WBGene00007063	167.488	0.624556	0.555941	1.12342	0.261258	0.597685
WBGene00007064	405.6	-0.474263	0.478694	-0.990744	0.321811	0.65176
WBGene00007065	69.1721	0.400949	0.465749	0.86087	0.38931	0.703213
WBGene00007067	79.2468	-0.045129	0.249534	-0.180854	0.856482	0.95301
WBGene00007068	249.977	0.0151228	0.565932	0.0267219	0.978682	0.994979
WBGene00007069	2.91949	-2.65979	1.20172	-2.21332	0.0268758	NA
WBGene00007070	570.878	0.389465	0.417842	0.932087	0.351292	0.676299
WBGene00007071	726.08	-0.395558	0.377636	-1.04746	0.294888	0.629646
WBGene00007072	142.717	1.68596	0.829245	2.03313	0.0420393	0.257547
WBGene00007073	247.007	0.505577	0.548726	0.921366	0.356859	0.680419
WBGene00007075	632.599	-0.242848	0.317419	-0.765072	0.444228	0.741575
WBGene00007076	337.65	-0.183779	0.287442	-0.639361	0.522588	0.790456
WBGene00007079	72.3634	0.0288925	0.366942	0.0787387	0.93724	0.981255
WBGene00007080	0.926964	1.00801	2.10717	0.478372	0.632385	NA
WBGene00007081	0.295105	0.692543	5.9622	0.116156	0.907529	NA
WBGene00007082	5.16521	-0.50429	0.943954	-0.534231	0.593181	0.831048
WBGene00007083	5.97368	0.33052	0.802709	0.411755	0.680519	0.877845
WBGene00007084	48.0839	-0.217085	0.314319	-0.690653	0.489784	0.769685
WBGene00007085	1.32392	-0.642808	1.71267	-0.375325	0.707418	NA
WBGene00007087	276.503	0.839449	0.23237	3.61256	0.000303193	0.0124868
WBGene00007088	533.674	0.301453	0.146932	2.05164	0.0402045	0.251633
WBGene00007089	305.423	0.136065	0.161022	0.845006	0.398107	0.710455
WBGene00007090	482.233	0.202475	0.185758	1.08999	0.275717	0.612463
WBGene00007091	3862.57	0.471853	0.242653	1.94456	0.0518281	0.282984
WBGene00007092	144.797	1.2291	0.257376	4.77551	1.79248e-06	0.000168175
WBGene00007093	298.426	0.140836	0.186773	0.754048	0.45082	0.745169
WBGene00007094	323.418	0.00526314	0.210682	0.0249814	0.98007	0.995005
WBGene00007096	72.0898	0.00488383	0.402443	0.0121355	0.990318	0.997996
WBGene00007097	39.9483	-0.501327	0.958957	-0.522784	0.601125	0.837118
WBGene00007099	993.879	0.140157	0.466495	0.300447	0.763836	0.915364
WBGene00007100	269.91	0.0779632	0.232806	0.334884	0.737713	0.903764
WBGene00007101	434.423	0.392946	0.228113	1.72259	0.084962	0.352414
WBGene00007102	86.6852	-0.605402	0.277526	-2.18143	0.0291519	0.214102
WBGene00007103	2999.04	0.30455	0.304842	0.999042	0.317774	0.64878
WBGene00007104	52.6697	-0.540798	0.485003	-1.11504	0.264833	0.60175
WBGene00007105	432.443	-0.0215703	0.259361	-0.083167	0.933719	0.980708
WBGene00007106	84.9909	-0.240528	0.270257	-0.889999	0.373467	0.69266
WBGene00007107	389.261	0.358149	0.228178	1.5696	0.116508	0.410156
WBGene00007108	668.797	0.00274382	0.446847	0.0061404	0.995101	0.999109
WBGene00007109	136.166	0.494554	0.305552	1.61856	0.105542	0.390724
WBGene00007110	545.411	0.51577	0.195116	2.6434	0.00820773	0.113364
WBGene00007111	412.023	-0.0261484	0.267675	-0.097687	0.922181	0.977086
WBGene00007112	860.803	-0.0302536	0.455795	-0.0663756	0.947079	0.98459
WBGene00007113	166.483	0.266189	0.177119	1.50288	0.132869	0.436364
WBGene00007114	33.8519	-0.196094	0.354688	-0.552863	0.580357	0.82331
WBGene00007115	104.199	-0.459139	0.460671	-0.996673	0.318923	0.649959
WBGene00007116	211.847	-0.343524	0.255941	-1.3422	0.17953	0.505505
WBGene00007117	1.7396	0.289255	1.4909	0.194014	0.846165	NA
WBGene00007118	315.895	0.986141	0.28631	3.44431	0.000572521	0.0202632
WBGene00007119	138.662	-0.072674	0.259994	-0.279522	0.779844	0.922623
WBGene00007122	670.397	-0.339899	0.269686	-1.26035	0.207542	0.541248
WBGene00007123	0.217448	0	6.86844	0	1	NA
WBGene00007124	247.399	-0.501157	0.664082	-0.754662	0.450452	0.745067
WBGene00007125	4.02964	0.838019	0.94209	0.889532	0.373717	NA
WBGene00007126	433.822	-0.749371	0.330323	-2.26861	0.0232923	0.191643
WBGene00007127	0.230292	-1.6128	6.84902	-0.235479	0.813837	NA
WBGene00007128	52.7728	0.586413	0.456804	1.28373	0.199236	0.531117
WBGene00007129	410.221	-0.0741916	0.534729	-0.138746	0.889651	0.966278
WBGene00007130	166.187	0.708684	0.881453	0.803995	0.4214	0.725485
WBGene00007131	406.892	-0.569295	0.4995	-1.13973	0.254399	0.591568
WBGene00007132	327.426	0.300515	0.601002	0.500023	0.617059	0.846635
WBGene00007133	91.4826	0.330711	0.519144	0.637032	0.524104	0.791514
WBGene00007134	115.542	0.113102	0.949952	0.119061	0.905227	0.971553
WBGene00007135	534.428	0.0246652	0.248739	0.0991606	0.921011	0.976499
WBGene00007136	74.1298	0.628422	0.403227	1.55848	0.119119	0.415293
WBGene00007137	184.654	-0.101158	0.267816	-0.377715	0.705643	0.890088
WBGene00007138	70.6916	-0.171801	0.261467	-0.657067	0.511138	0.78334
WBGene00007139	641.238	1.24415	0.52314	2.37823	0.017396	0.165366
WBGene00007140	41.9612	1.02684	0.837249	1.22644	0.220032	0.555458
WBGene00007141	11.0849	1.21661	0.872466	1.39445	0.16318	0.483353
WBGene00007142	929.726	-0.70361	0.51904	-1.3556	0.175227	0.500072
WBGene00007143	2921.78	0.0453938	0.23266	0.195108	0.845309	0.948363
WBGene00007144	255.025	0.550832	0.241334	2.28245	0.0224629	0.188743
WBGene00007145	161.161	0.639744	0.28502	2.24456	0.0247962	0.197473
WBGene00007146	66.834	0.218167	0.34964	0.623977	0.532643	0.796743
WBGene00007148	7.22879	0.659701	0.7468	0.88337	0.377036	0.69451
WBGene00007149	45.8915	0.433027	0.378378	1.14443	0.252445	0.589422
WBGene00007150	246.812	-1.00976	0.416408	-2.42493	0.0153112	0.155444
WBGene00007152	6.35502	-1.55658	0.846864	-1.83805	0.0660548	0.316138
WBGene00007153	217.962	-1.43505	0.755482	-1.89951	0.0574974	0.296384
WBGene00007154	75.9906	-0.666175	0.450401	-1.47907	0.139121	0.447345
WBGene00007155	647.144	-0.0778174	0.305612	-0.254628	0.79901	0.930594
WBGene00007156	19.8107	1.31419	0.660424	1.98992	0.0465995	0.269158
WBGene00007158	1.32847	0.190745	1.61038	0.118448	0.905713	NA
WBGene00007159	109.991	1.02396	0.678572	1.50899	0.1313	0.434162
WBGene00007161	0.122516	0	6.86844	0	1	NA
WBGene00007162	92.4385	0.264216	0.308245	0.857163	0.391355	0.704803
WBGene00007163	18.9317	0.19368	0.510859	0.379125	0.704595	0.889656
WBGene00007164	1.31305	0.754782	1.58223	0.477037	0.633336	NA
WBGene00007166	372.444	0.208789	0.446404	0.467713	0.63999	0.858138
WBGene00007167	348.684	0.253583	0.194953	1.30074	0.193347	0.523683
WBGene00007168	281.393	2.63616	0.341652	7.71592	1.20108e-14	4.76108e-12
WBGene00007169	2.85722	0.0604532	1.48339	0.0407535	0.967492	NA
WBGene00007170	79.1643	1.58495	0.830039	1.90948	0.0561997	0.293319
WBGene00007171	20.4543	1.36366	0.534323	2.55212	0.0107069	0.131012
WBGene00007172	20.4572	-0.657803	0.44702	-1.47153	0.141147	0.45058
WBGene00007173	464.778	0.960106	0.412152	2.32949	0.0198329	0.176531
WBGene00007174	153.499	0.263262	0.46576	0.56523	0.571917	0.818785
WBGene00007175	940.586	-0.031158	0.244114	-0.127637	0.898436	0.968849
WBGene00007176	552.326	-0.866004	0.390933	-2.21522	0.0267447	0.20423
WBGene00007177	15.1004	-0.808889	0.929009	-0.870702	0.383917	0.698816
WBGene00007178	412.232	-0.218826	0.253055	-0.864735	0.387184	0.701061
WBGene00007179	3.01594	-1.37465	1.31124	-1.04835	0.294476	NA
WBGene00007180	248.432	0.212776	0.290325	0.732889	0.463626	0.750893
WBGene00007182	3.8689	4.7808	2.39688	1.99459	0.0460878	NA
WBGene00007183	5.83872	-0.186039	1.61429	-0.115245	0.908251	0.972136
WBGene00007184	1144.58	0.557303	0.197169	2.82653	0.00470556	0.0819905
WBGene00007185	557.22	-0.742324	0.240198	-3.09047	0.00199841	0.0485749
WBGene00007186	282.525	0.489453	0.365348	1.33969	0.180346	0.506567
WBGene00007187	114.96	0.543548	0.339167	1.6026	0.109023	0.397084
WBGene00007188	131.93	0.0685892	0.278219	0.246529	0.805273	0.93311
WBGene00007189	210.598	0.563771	0.226929	2.48435	0.0129788	0.143209
WBGene00007190	3.11359	-0.0157233	1.06578	-0.0147529	0.988229	NA
WBGene00007191	123.973	0.0761364	0.191833	0.396889	0.691449	0.883522
WBGene00007192	2515.29	-0.14568	0.288113	-0.505636	0.613112	0.844028
WBGene00007193	749.306	0.612106	0.275976	2.21797	0.026557	0.20372
WBGene00007194	215.338	0.362191	0.268389	1.3495	0.177176	0.502739
WBGene00007195	173.312	0.493725	0.298025	1.65666	0.0975887	0.376855
WBGene00007196	42.7765	0.0824102	0.530074	0.155469	0.876451	0.961302
WBGene00007197	1124.58	-0.121729	0.243901	-0.499092	0.617715	0.84687
WBGene00007200	473.684	0.205844	0.396432	0.519242	0.603592	0.838598
WBGene00007201	87.471	0.0351346	0.42076	0.0835028	0.933452	0.980708
WBGene00007202	119.286	-0.0816451	0.333635	-0.244714	0.806678	0.933317
WBGene00007203	205.974	-2.07554	0.561449	-3.69675	0.000218379	0.00969921
WBGene00007204	37.4001	1.97523	0.725119	2.72401	0.00644955	0.0994765
WBGene00007206	443.013	-0.0804384	0.232242	-0.346356	0.729075	0.899512
WBGene00007207	302.928	0.182689	0.273401	0.668211	0.503999	0.779077
WBGene00007208	443.973	-0.0749672	0.233015	-0.321726	0.74766	0.908407
WBGene00007209	1.84959	-1.11001	1.37955	-0.80462	0.421039	NA
WBGene00007210	77.9398	1.38842	0.863834	1.60728	0.107993	0.395682
WBGene00007211	10.5906	5.26296	1.53726	3.42359	0.000617988	0.0215139
WBGene00007212	44.4873	-0.167304	0.326893	-0.511799	0.608791	0.841293
WBGene00007213	66.1505	0.370971	0.280173	1.32408	0.185478	0.514471
WBGene00007214	182.778	-0.234657	0.406213	-0.577671	0.563486	0.81478
WBGene00007215	191.575	0.175725	0.263733	0.666299	0.50522	0.779077
WBGene00007216	397.847	-0.0872984	0.32891	-0.265418	0.790688	0.926413
WBGene00007217	563.683	0.567076	0.246054	2.30468	0.0211843	0.182806
WBGene00007218	1.90739	-1.19512	1.47053	-0.812716	0.416381	NA
WBGene00007219	902.654	-0.239274	0.334711	-0.714869	0.47469	0.758036
WBGene00007220	206.32	-0.717459	0.471308	-1.52227	0.127941	0.429172
WBGene00007221	232.127	0.522564	0.244641	2.13605	0.0326754	0.22839
WBGene00007222	7.51561	-0.282971	0.682897	-0.414369	0.678604	0.877138
WBGene00007223	397.139	-0.0699358	0.23963	-0.291849	0.770402	0.918844
WBGene00007224	4.4815	0.785384	0.980627	0.800899	0.42319	0.727067
WBGene00007225	352.247	5.45647	1.57814	3.45752	0.000545172	0.0194253
WBGene00007226	930.999	0.212745	0.349328	0.609012	0.542516	0.802016
WBGene00007227	3258.65	0.00185958	0.161226	0.011534	0.990797	0.998099
WBGene00007228	505.409	0.394894	0.738965	0.534388	0.593073	0.831048
WBGene00007229	17.5179	2.21606	1.20584	1.83777	0.0660956	0.316234
WBGene00007230	1.69616	0.0526588	1.34606	0.0391208	0.968794	NA
WBGene00007231	7.02048	-2.86526	1.04752	-2.73529	0.00623252	0.097739
WBGene00007232	6.34061	-3.18297	1.33583	-2.38278	0.0171827	0.164821
WBGene00007233	40.0868	-2.57829	1.07075	-2.40794	0.0160428	0.158984
WBGene00007234	135.634	-1.00145	0.394511	-2.53845	0.0111343	0.132287
WBGene00007235	1345.56	0.304435	0.233849	1.30185	0.192968	0.523683
WBGene00007236	157.697	0.171609	0.28791	0.596051	0.551141	0.807885
WBGene00007237	169.972	-0.145596	0.180958	-0.804584	0.42106	0.725293
WBGene00007239	0.610015	-0.534645	2.94207	-0.181724	0.855799	NA
WBGene00007240	42.8979	-1.86188	0.767698	-2.42527	0.0152968	0.155444
WBGene00007241	32.0882	-1.40721	0.488266	-2.88206	0.00395082	0.0740475
WBGene00007242	318.251	-0.425173	0.289868	-1.46678	0.142435	0.452711
WBGene00007243	5.99288	-0.351057	0.809899	-0.433458	0.664682	0.87062
WBGene00007244	7.32385	2.16681	0.98055	2.20979	0.0271199	0.206043
WBGene00007245	1.4691	1.21033	1.88016	0.643736	0.519746	NA
WBGene00007246	5.40658	0.734725	0.95248	0.77138	0.440482	0.739182
WBGene00007247	157.916	-0.609658	0.410274	-1.48598	0.137285	0.444153
WBGene00007248	8.14304	0.314435	0.900688	0.349106	0.72701	0.898828
WBGene00007249	0.0903014	0	6.86844	0	1	NA
WBGene00007250	1.62064	-0.229511	1.75086	-0.131085	0.895708	NA
WBGene00007251	0.675616	0.239177	3.42909	0.0697494	0.944393	NA
WBGene00007252	125.29	-0.262043	0.288679	-0.907731	0.36402	0.685581
WBGene00007253	31.2472	-0.285889	0.371605	-0.769337	0.441693	0.739779
WBGene00007254	69.8298	-0.0347984	0.513836	-0.0677228	0.946006	0.984467
WBGene00007255	45.5479	0.00428893	0.362516	0.011831	0.99056	0.998099
WBGene00007256	645.443	0.770162	0.293048	2.62811	0.00858607	0.11636
WBGene00007257	91.0938	-0.259163	0.449983	-0.575939	0.564656	0.815038
WBGene00007258	199.168	2.07947	0.312354	6.65742	2.78675e-11	6.40388e-09
WBGene00007259	0.0595099	0.692539	6.86844	0.100829	0.919686	NA
WBGene00007260	626.486	-0.100692	0.335076	-0.300503	0.763793	0.915364
WBGene00007261	634.536	-0.439084	0.196801	-2.23111	0.025674	0.200847
WBGene00007262	15.9135	0.502873	1.14719	0.438353	0.66113	0.868953
WBGene00007264	19.0504	-0.311397	0.930651	-0.334601	0.737926	0.903764
WBGene00007265	6.09186	-0.0714065	1.1562	-0.0617598	0.950754	0.985807
WBGene00007266	145.952	0.820011	0.435499	1.88292	0.0597108	0.302194
WBGene00007267	696.393	-0.358409	0.238133	-1.50508	0.132304	0.43496
WBGene00007268	20.2908	-0.423661	0.499119	-0.848818	0.395983	0.708706
WBGene00007269	2.93701	0.595526	1.30112	0.457703	0.647166	NA
WBGene00007270	344.769	-0.254111	0.284773	-0.89233	0.372216	0.691408
WBGene00007271	21.4419	3.27809	1.58317	2.07058	0.0383978	0.245997
WBGene00007273	8.46571	0.0183247	0.796644	0.0230023	0.981648	0.995142
WBGene00007274	32.757	0.404481	0.437341	0.924863	0.355037	0.67944
WBGene00007275	84.7276	-0.334756	0.523877	-0.638998	0.522824	0.790574
WBGene00007277	8.16669	-0.0466011	1.07711	-0.0432648	0.96549	0.990926
WBGene00007278	5.86088	0.826713	1.10384	0.74894	0.453894	0.746321
WBGene00007279	0.361509	-2.5184	4.83534	-0.520831	0.602485	NA
WBGene00007281	25.249	0.0776064	0.576988	0.134503	0.893005	0.967127
WBGene00007282	4.83883	-0.0705355	0.921065	-0.0765803	0.938957	0.981728
WBGene00007283	0.238656	0	6.86844	0	1	NA
WBGene00007284	385.111	0.775401	0.23667	3.2763	0.00105176	0.030769
WBGene00007285	105.809	-0.219917	0.347756	-0.63239	0.527132	0.793074
WBGene00007286	43.5532	2.18381	0.610394	3.5777	0.000346628	0.0137061
WBGene00007287	693.374	0.134936	0.306963	0.439584	0.660239	0.868549
WBGene00007288	66.8603	-0.775462	0.558965	-1.38732	0.165345	0.486223
WBGene00007289	0.353444	0	4.24225	0	1	NA
WBGene00007290	5.84118	1.08879	1.54914	0.702836	0.482158	0.763409
WBGene00007291	0.264971	-2.07045	6.07065	-0.34106	0.733059	NA
WBGene00007292	0.674402	1.35501	2.32972	0.581619	0.560823	NA
WBGene00007293	0.0259565	0	6.86844	0	1	NA
WBGene00007294	0.0452927	-1.09883	6.85557	-0.160282	0.872659	NA
WBGene00007295	23.7751	-0.350664	0.471974	-0.742974	0.457498	0.7475
WBGene00007296	1053.91	0.225479	0.245002	0.920316	0.357408	0.680973
WBGene00007297	695.337	-0.816306	0.641763	-1.27197	0.203382	0.536755
WBGene00007299	134.863	-1.28942	0.539529	-2.38989	0.0168532	0.163141
WBGene00007301	11.2141	1.28905	0.888394	1.45099	0.146784	0.459689
WBGene00007302	300.634	0.166231	0.334502	0.49695	0.619224	0.846956
WBGene00007303	136.593	3.46631	0.454718	7.62298	2.47888e-14	8.93297e-12
WBGene00007304	202.855	0.159903	0.385529	0.414764	0.678315	0.877137
WBGene00007305	11.1704	1.91282	1.04624	1.82829	0.0675059	0.319602
WBGene00007306	0.512149	-1.56899	4.16034	-0.377131	0.706076	NA
WBGene00007307	1.62416	-0.181931	1.51892	-0.119776	0.90466	NA
WBGene00007308	0.57566	0.692553	2.70645	0.25589	0.798036	NA
WBGene00007309	3.57475	-1.32629	1.00229	-1.32326	0.18575	NA
WBGene00007310	3.86237	-1.11782	1.21751	-0.918118	0.358557	NA
WBGene00007311	11.7023	-1.64842	0.561218	-2.93721	0.00331177	0.0670906
WBGene00007312	177.183	0.111685	0.283456	0.394014	0.693571	0.884379
WBGene00007313	7.72058	0.228642	0.672324	0.340077	0.733799	0.901877
WBGene00007314	182.229	1.18921	0.738556	1.61019	0.107356	0.394038
WBGene00007315	2.71443	-1.0923	1.39032	-0.785646	0.432075	NA
WBGene00007316	207.4	-0.684343	0.387335	-1.7668	0.077262	0.338969
WBGene00007317	370.741	0.0976722	0.355049	0.275095	0.783243	0.92414
WBGene00007319	2.07451	-0.172313	1.07485	-0.160314	0.872634	NA
WBGene00007320	0.572453	0.744815	3.97954	0.187161	0.851534	NA
WBGene00007321	79.3462	-0.192957	0.392093	-0.49212	0.622635	0.848765
WBGene00007322	35.2258	-1.42583	0.495062	-2.8801	0.00397551	0.0742469
WBGene00007323	14.8098	-1.93272	1.27466	-1.51626	0.129453	0.431402
WBGene00007324	231.475	-0.20973	0.37546	-0.558596	0.576437	0.820931
WBGene00007325	21.0137	0.119082	0.714966	0.166556	0.867719	0.958007
WBGene00007326	17.1683	0.493129	0.541733	0.91028	0.362675	0.684612
WBGene00007327	59.0941	-0.0129802	0.439476	-0.0295356	0.976437	0.994829
WBGene00007328	8.23749	1.19422	0.708328	1.68596	0.0918028	0.365671
WBGene00007329	659.967	0.384884	0.194198	1.98191	0.047489	0.271248
WBGene00007330	1170.4	-0.260978	0.182125	-1.43296	0.15187	0.465676
WBGene00007331	326.187	-2.22986	0.734716	-3.03499	0.00240542	0.0547993
WBGene00007332	34.4715	1.80327	1.05752	1.70519	0.0881585	0.358209
WBGene00007333	592.762	0.0663651	0.199211	0.333139	0.739029	0.904101
WBGene00007334	41.2406	0.328834	0.439546	0.748123	0.454386	0.746321
WBGene00007335	2.6122	-1.28769	1.76423	-0.729884	0.465461	NA
WBGene00007336	1096.84	-0.317197	0.525577	-0.603521	0.546162	0.804382
WBGene00007337	7.52576	0.752632	0.770728	0.976521	0.328806	0.657041
WBGene00007338	43.9912	-0.324097	0.538297	-0.602079	0.547121	0.804898
WBGene00007339	95.7454	0.276638	0.367106	0.753566	0.45111	0.745268
WBGene00007340	200.674	-0.198888	0.323598	-0.614616	0.538809	0.800336
WBGene00007341	24.8265	-0.0992289	0.834055	-0.118972	0.905298	0.971553
WBGene00007342	4.87784	1.97175	1.20138	1.64123	0.100749	0.38226
WBGene00007343	112.399	0.532873	0.299446	1.77953	0.0751529	0.336048
WBGene00007344	52.5358	1.13227	0.974831	1.1615	0.245439	0.582325
WBGene00007345	162.05	-0.845877	0.326227	-2.59291	0.00951678	0.123412
WBGene00007346	19.7443	-0.554015	0.732695	-0.756134	0.449569	0.745004
WBGene00007347	295.486	0.0706567	0.305766	0.231081	0.817252	0.935648
WBGene00007348	296.41	0.681487	0.207466	3.28481	0.00102052	0.0303591
WBGene00007349	165.318	0.170385	0.249795	0.682099	0.495176	0.773549
WBGene00007350	1618.47	-0.342784	0.313424	-1.09368	0.274097	0.611551
WBGene00007351	78.0614	1.18233	0.497085	2.37853	0.0173818	0.16533
WBGene00007352	1634.14	0.350096	0.315435	1.10988	0.267049	0.604127
WBGene00007353	301.395	-0.321818	0.263956	-1.21921	0.222764	0.55903
WBGene00007354	3.2064	-0.238774	1.05256	-0.22685	0.82054	NA
WBGene00007355	379.219	0.426942	0.35435	1.20486	0.228257	0.565242
WBGene00007356	0.320793	0.14171	4.20473	0.0337025	0.973114	NA
WBGene00007357	138.164	-0.183332	0.269549	-0.680144	0.496413	0.774345
WBGene00007358	87.4319	2.04699	0.856232	2.39069	0.0168166	0.162986
WBGene00007359	0.450216	1.32276	3.44441	0.38403	0.700956	NA
WBGene00007360	0.799804	0.29571	2.01664	0.146635	0.88342	NA
WBGene00007361	12.483	-0.687655	0.921695	-0.746076	0.455621	0.746804
WBGene00007362	87.1147	-1.59975	1.32672	-1.20579	0.227898	0.565098
WBGene00007363	450.627	-0.0418629	0.385643	-0.108553	0.913557	0.973658
WBGene00007364	2.97306	-1.63198	1.45094	-1.12477	0.260685	NA
WBGene00007365	900.804	-1.02415	0.4587	-2.23272	0.0255676	0.200693
WBGene00007366	66.7293	1.10347	0.726021	1.51989	0.12854	0.430347
WBGene00007367	16.8607	0.509295	0.704443	0.722976	0.469694	0.754725
WBGene00007368	57.6613	-1.14922	0.489357	-2.34843	0.0188529	0.171603
WBGene00007369	2.57492	2.57105	1.37254	1.87321	0.0610397	NA
WBGene00007370	20.472	0.0774946	0.573511	0.135123	0.892515	0.966779
WBGene00007372	363.583	1.4574	0.714555	2.03959	0.0413915	0.255674
WBGene00007373	0.360064	-1.10416	4.84564	-0.227867	0.81975	NA
WBGene00007374	18.3313	-0.370977	0.67884	-0.546488	0.584731	0.825862
WBGene00007375	60.3325	-0.0143862	0.509454	-0.0282385	0.977472	0.994956
WBGene00007377	6.92651	-0.608463	0.686298	-0.886588	0.375301	0.693627
WBGene00007378	19.9127	-0.0225575	0.454823	-0.0495964	0.960444	0.988883
WBGene00007379	1.67168	1.11979	1.96309	0.570423	0.568391	NA
WBGene00007380	3.79517	-0.260703	1.30363	-0.199981	0.841495	NA
WBGene00007381	6.42647	0.109307	1.16193	0.0940735	0.925051	0.97874
WBGene00007382	2.58308	-2.44469	1.42564	-1.7148	0.0863813	NA
WBGene00007383	0.891656	-2.6116	2.1434	-1.21844	0.223058	NA
WBGene00007384	244.104	-0.422938	0.562266	-0.752202	0.45193	0.746049
WBGene00007385	5906.7	-0.489667	0.30176	-1.6227	0.104653	0.390108
WBGene00007386	401.072	-0.012679	0.225263	-0.0562853	0.955115	0.986615
WBGene00007387	157.764	0.210918	0.217036	0.971811	0.331145	0.659213
WBGene00007388	165.728	0.236002	0.326513	0.722793	0.469807	0.754737
WBGene00007389	151.621	-0.162292	0.279908	-0.579803	0.562048	0.813878
WBGene00007390	297.826	-0.384605	0.190276	-2.0213	0.0432486	0.260732
WBGene00007391	52.6418	0.104627	0.277038	0.377661	0.705682	0.890088
WBGene00007392	451.198	0.449742	0.410777	1.09486	0.27358	0.610711
WBGene00007393	440.608	0.484352	0.44022	1.10025	0.271223	0.608879
WBGene00007394	191.766	-0.495894	0.366573	-1.35278	0.176125	0.501281
WBGene00007395	1089.3	-0.181063	0.312454	-0.579489	0.562259	0.813878
WBGene00007396	178.476	-0.671483	0.167357	-4.01227	6.01368e-05	0.00343388
WBGene00007397	117.212	-1.74502	0.674378	-2.5876	0.00966465	0.123993
WBGene00007398	5.6728	-0.059804	0.969647	-0.061676	0.950821	0.985807
WBGene00007399	1.41385	1.29044	1.66591	0.774615	0.438567	NA
WBGene00007400	157.94	0.135723	0.298185	0.455164	0.648991	0.862969
WBGene00007401	8.50859	0.884232	1.40023	0.631489	0.527721	0.793437
WBGene00007402	111.631	-0.211612	0.337259	-0.627447	0.530366	0.7956
WBGene00007403	266.009	0.134108	0.180244	0.744035	0.456855	0.747178
WBGene00007404	181.445	0.12331	0.552175	0.223317	0.823289	0.937254
WBGene00007405	276.663	-0.364314	0.616144	-0.59128	0.554333	0.809645
WBGene00007406	1.20646	0.345714	1.87039	0.184835	0.853359	NA
WBGene00007407	16.9042	-0.92867	0.583162	-1.59247	0.111279	0.400735
WBGene00007408	206.573	0.969868	0.608167	1.59474	0.110771	0.399947
WBGene00007409	544.216	-0.405366	0.249999	-1.62147	0.104917	0.390108
WBGene00007410	4.76658	0.421306	0.900204	0.468011	0.639776	0.858077
WBGene00007411	32.1691	0.361672	0.707911	0.510901	0.609421	0.841729
WBGene00007412	393.95	0.494275	0.268011	1.84423	0.0651493	0.314653
WBGene00007413	801.887	0.521919	0.21112	2.47214	0.0134307	0.145961
WBGene00007414	553.384	-0.136684	0.325218	-0.420285	0.674277	0.875212
WBGene00007415	64.7156	-0.258513	0.35923	-0.719629	0.471753	0.755644
WBGene00007416	120.791	-0.364637	0.35677	-1.02205	0.306758	0.640077
WBGene00007417	192.105	0.776013	0.335076	2.31593	0.0205619	0.179928
WBGene00007418	17.9953	1.42441	0.428765	3.32212	0.000893351	0.0280495
WBGene00007419	116.219	2.44652	0.355569	6.88059	5.96054e-12	1.47672e-09
WBGene00007420	4.17571	0.258937	1.60286	0.161547	0.871663	0.959797
WBGene00007421	206.865	-0.104579	0.490713	-0.213116	0.831237	0.941704
WBGene00007422	123.587	-2.04298	0.974912	-2.09556	0.0361215	0.237751
WBGene00007423	6.352	-3.13332	1.26856	-2.46998	0.0135121	0.146244
WBGene00007424	94.4988	-0.452931	0.387818	-1.1679	0.242848	0.580784
WBGene00007425	142.19	1.33263	0.956613	1.39307	0.163599	0.484131
WBGene00007426	9.95532	-0.911545	0.698246	-1.30548	0.19173	0.52248
WBGene00007427	0.176264	0	6.86844	0	1	NA
WBGene00007428	840.541	0.222016	0.233416	0.951159	0.341524	0.667472
WBGene00007429	158.059	0.371031	0.247194	1.50097	0.133364	0.437175
WBGene00007430	143.032	-0.340957	0.387378	-0.880168	0.378768	0.695754
WBGene00007431	78.2482	-0.37757	0.530402	-0.711856	0.476554	0.759183
WBGene00007432	0.683678	-1.60028	2.76197	-0.579398	0.562321	NA
WBGene00007433	1864.84	0.418769	0.20146	2.07867	0.0376479	0.243447
WBGene00007434	227.908	0.198569	0.207783	0.955658	0.339245	0.666048
WBGene00007435	39.202	-0.308583	0.619941	-0.497762	0.618652	0.846956
WBGene00007436	215.422	0.63609	0.212288	2.99636	0.00273228	0.0589428
WBGene00007437	17.4714	-0.185035	0.774524	-0.238901	0.811182	0.934663
WBGene00007438	1.69901	0.764004	1.66439	0.459029	0.646213	NA
WBGene00007439	19.3293	1.57431	1.56449	1.00628	0.314281	0.645256
WBGene00007440	425.478	0.698049	0.601405	1.1607	0.245765	0.582452
WBGene00007441	1.21145	0.134298	1.9801	0.0678239	0.945926	NA
WBGene00007442	2.62147	1.35894	1.65279	0.822211	0.410957	NA
WBGene00007443	472.248	0.128327	0.275798	0.465292	0.641722	0.859001
WBGene00007444	267.563	-0.505153	0.290461	-1.73914	0.0820099	0.347271
WBGene00007445	69.5175	0.507333	0.324253	1.56462	0.117671	0.412787
WBGene00007446	2.06805	2.40592	1.70359	1.41227	0.157871	NA
WBGene00007447	1.04237	1.87966	2.91612	0.644574	0.519203	NA
WBGene00007448	17.8135	-0.144506	0.579083	-0.249544	0.80294	0.932297
WBGene00007449	178.091	-0.381865	0.371921	-1.02674	0.304544	0.638569
WBGene00007450	83.7625	-0.592418	0.393136	-1.5069	0.131835	0.434458
WBGene00007452	159.246	-0.305394	0.82015	-0.372363	0.709622	0.891745
WBGene00007453	80.2936	0.520808	0.561127	0.928145	0.353332	0.678009
WBGene00007454	74.2538	0.0150986	0.652182	0.0231508	0.98153	0.995086
WBGene00007455	127.854	-0.0968668	0.885132	-0.109438	0.912855	0.97332
WBGene00007456	3.45308	-1.355	1.48792	-0.910665	0.362472	NA
WBGene00007457	2.7854	1.66825	1.0995	1.51728	0.129195	NA
WBGene00007458	0.149769	-1.6128	6.84902	-0.235479	0.813837	NA
WBGene00007459	0.136471	0	6.86844	0	1	NA
WBGene00007460	1392.72	-0.74391	0.434984	-1.7102	0.0872287	0.356377
WBGene00007462	58.0823	0.118248	0.403343	0.293171	0.769392	0.918497
WBGene00007463	6952.92	0.246367	0.282918	0.870808	0.383859	0.698816
WBGene00007464	109.819	0.240565	0.30538	0.787757	0.430839	0.733138
WBGene00007465	81.1663	-0.45274	0.506208	-0.894375	0.371121	0.690478
WBGene00007466	13.4113	-0.0263558	0.642781	-0.0410027	0.967294	0.991585
WBGene00007467	83.5851	-0.198505	0.481528	-0.412239	0.680164	0.87766
WBGene00007469	16.1713	-1.19766	0.713604	-1.67833	0.0932834	0.367753
WBGene00007470	22.9791	-0.514493	0.549322	-0.936595	0.348967	0.674561
WBGene00007471	17.5051	-1.37673	0.727817	-1.89159	0.0585459	0.298816
WBGene00007472	8.43051	1.1972	0.720403	1.66184	0.0965446	0.375501
WBGene00007473	3.69271	0.112411	1.09712	0.10246	0.918392	NA
WBGene00007474	117.037	-0.151613	0.360448	-0.420624	0.67403	0.875014
WBGene00007476	378.126	-0.109052	0.266443	-0.409287	0.682329	0.878457
WBGene00007478	1.08956	0.62384	2.86897	0.217444	0.827862	NA
WBGene00007479	336.435	1.12485	1.53577	0.732434	0.463904	0.750951
WBGene00007480	387.403	-0.702253	0.437235	-1.60612	0.108247	0.395748
WBGene00007482	89.7254	-1.56553	0.98251	-1.5934	0.11107	0.40044
WBGene00007483	27.9619	-0.0560754	0.451765	-0.124125	0.901216	0.970569
WBGene00007484	81.8113	-0.981627	0.501951	-1.95562	0.0505095	0.279052
WBGene00007485	8.09644	-1.15047	0.801387	-1.43559	0.151118	0.465086
WBGene00007486	229.851	-0.713954	0.310695	-2.29793	0.0215659	0.184311
WBGene00007487	136.05	-0.592889	0.392292	-1.51134	0.130701	0.433099
WBGene00007488	218.175	0.23972	0.194539	1.23225	0.217857	0.553935
WBGene00007489	26.5892	0.834265	0.651438	1.28065	0.200316	0.532833
WBGene00007490	168.106	-0.0782762	0.266849	-0.293335	0.769266	0.918485
WBGene00007492	1251.23	-0.15733	0.256712	-0.612868	0.539964	0.80096
WBGene00007493	197.929	0.356177	0.240041	1.48382	0.137857	0.445137
WBGene00007494	1.22587	2.02365	1.81438	1.11534	0.264704	NA
WBGene00007495	53.3603	-1.13303	0.654761	-1.73045	0.0835502	0.349759
WBGene00007496	0.347515	-0.641249	5.813	-0.110313	0.912161	NA
WBGene00007497	1.17837	2.14399	2.22289	0.964509	0.334791	NA
WBGene00007499	410.493	0.485073	0.296484	1.63608	0.101822	0.384389
WBGene00007500	574.297	0.98041	0.245541	3.99286	6.52816e-05	0.00368365
WBGene00007501	151.465	0.759588	0.284884	2.6663	0.0076691	0.10965
WBGene00007502	110.479	-0.22602	0.41329	-0.54688	0.584461	0.825862
WBGene00007503	6.40701	1.03913	0.838696	1.23898	0.215353	0.55068
WBGene00007504	110.537	-0.0227431	0.327221	-0.0695038	0.944589	0.984125
WBGene00007505	2608.42	0.214627	0.213818	1.00378	0.315483	0.646375
WBGene00007506	110.677	-0.875434	0.921949	-0.949547	0.342342	0.66834
WBGene00007507	15.6102	3.8327	1.21972	3.14228	0.00167639	0.0430809
WBGene00007508	18.0155	1.67296	0.767207	2.18058	0.0292146	0.214102
WBGene00007509	11.0195	4.07198	1.36413	2.98504	0.00283542	0.060428
WBGene00007511	208.424	-0.418418	0.405184	-1.03266	0.301762	0.636249
WBGene00007512	0.6634	-0.535131	2.77148	-0.193085	0.846892	NA
WBGene00007513	308.432	0.649085	0.337896	1.92096	0.0547369	0.289028
WBGene00007514	1299.84	0.575673	0.354815	1.62246	0.104705	0.390108
WBGene00007515	26.2794	-0.0730071	0.52498	-0.139066	0.889398	0.966278
WBGene00007516	362.435	-0.0437402	0.280988	-0.155666	0.876296	0.961288
WBGene00007517	573.906	-0.594528	0.389434	-1.52665	0.126849	0.427667
WBGene00007518	27.415	-0.455335	0.408885	-1.1136	0.26545	0.602455
WBGene00007520	636.9	-0.072508	0.216587	-0.334775	0.737795	0.903764
WBGene00007521	4.51195	-1.66449	0.912298	-1.8245	0.0680758	0.321166
WBGene00007522	19.219	-0.376838	0.554951	-0.679047	0.497108	0.774581
WBGene00007523	1.49956	1.19562	1.45555	0.82142	0.411407	NA
WBGene00007525	148.104	0.707558	0.513409	1.37816	0.168155	0.490845
WBGene00007528	111.869	0.726934	0.516084	1.40856	0.158966	0.476823
WBGene00007529	332.506	0.423955	0.305813	1.38632	0.165649	0.486754
WBGene00007530	4.55992	0.591576	0.834512	0.708888	0.478394	0.760423
WBGene00007531	48.2303	0.542747	0.478633	1.13395	0.256814	0.593334
WBGene00007532	104.646	0.100538	0.289641	0.347112	0.728507	0.899512
WBGene00007533	144	0.0627318	0.52216	0.120139	0.904373	0.971271
WBGene00007534	3754.84	0.525321	0.319032	1.64661	0.0996389	0.380326
WBGene00007535	1.4318	0.105334	1.63321	0.0644952	0.948576	NA
WBGene00007536	39.4959	0.196208	0.864807	0.22688	0.820517	0.936821
WBGene00007537	264.526	0.0756925	0.394512	0.191864	0.847849	0.949531
WBGene00007538	1.18169	-2.79035	2.12077	-1.31572	0.188268	NA
WBGene00007540	1.25793	-0.364489	1.97496	-0.184555	0.853578	NA
WBGene00007541	336.582	0.121714	0.320995	0.379177	0.704557	0.889656
WBGene00007542	3.91528	-1.83535	1.28401	-1.42939	0.152892	NA
WBGene00007543	80.5048	0.072766	0.515621	0.141123	0.887773	0.965861
WBGene00007544	229.365	0.00234209	0.436531	0.00536523	0.995719	0.999152
WBGene00007545	332.824	-0.111848	0.450616	-0.248211	0.803971	0.932648
WBGene00007546	91.0639	-0.585459	0.404046	-1.44899	0.14734	0.460068
WBGene00007547	386.154	-0.0226747	0.340625	-0.066568	0.946926	0.984554
WBGene00007548	304.309	1.69027	0.283744	5.95703	2.56861e-09	3.99293e-07
WBGene00007549	309.761	-0.314415	0.373152	-0.842593	0.399456	0.711635
WBGene00007550	86.133	-0.678066	0.446437	-1.51884	0.128803	0.430814
WBGene00007551	127.635	-0.153077	0.418949	-0.365382	0.714826	0.894153
WBGene00007552	20.3989	0.0559695	1.0976	0.0509927	0.959331	0.988276
WBGene00007553	238.425	-0.470122	0.629858	-0.746394	0.45543	0.746804
WBGene00007554	1093.6	0.350247	0.154062	2.27341	0.0230013	0.190327
WBGene00007555	3904.5	0.466395	0.383527	1.21607	0.223959	0.56055
WBGene00007556	357.481	0.481638	0.275069	1.75097	0.0799505	0.343735
WBGene00007557	250.66	-0.272121	0.367604	-0.740257	0.459144	0.748528
WBGene00007558	130.182	0.432387	0.530484	0.81508	0.415026	0.722118
WBGene00007559	1.16751	0.855837	2.00688	0.426451	0.669779	NA
WBGene00007560	44.1358	0.0581272	1.44796	0.0401442	0.967978	0.99181
WBGene00007561	194.526	0.181279	0.30857	0.587482	0.55688	0.811005
WBGene00007562	367.648	-0.309107	0.173986	-1.77662	0.0756305	0.337129
WBGene00007563	18.2512	-0.603824	0.630985	-0.956953	0.338591	0.665596
WBGene00007564	310.412	0.389128	0.251579	1.54674	0.121925	0.419815
WBGene00007565	67.6235	-1.92929	0.761324	-2.53412	0.011273	0.133094
WBGene00007567	0.23216	-2.07207	6.84417	-0.302749	0.762081	NA
WBGene00007569	0.23657	-0.137051	6.85557	-0.0199911	0.98405	NA
WBGene00007570	0.0263884	0.692539	6.86844	0.100829	0.919686	NA
WBGene00007571	0.181564	-1.09883	6.85557	-0.160282	0.872659	NA
WBGene00007572	0.33732	-0.139336	4.98039	-0.0279769	0.977681	NA
WBGene00007573	18.7742	0.619313	0.598226	1.03525	0.300553	0.63559
WBGene00007574	280.228	-0.0159872	0.32716	-0.0488666	0.961026	0.989146
WBGene00007576	806.954	0.479042	0.379926	1.26088	0.207351	0.541066
WBGene00007577	591.316	0.221789	0.220492	1.00589	0.314471	0.645256
WBGene00007579	150.155	0.214939	0.224404	0.95782	0.338153	0.664997
WBGene00007580	34.0868	0.584016	0.55326	1.05559	0.291155	0.626133
WBGene00007581	577.937	-0.0115252	0.253055	-0.0455443	0.963673	0.990214
WBGene00007583	305.375	-0.955455	0.33072	-2.88902	0.00386445	0.0732042
WBGene00007584	4.00134	0.192471	0.893401	0.215437	0.829427	NA
WBGene00007585	104.568	0.457462	0.328728	1.39161	0.16404	0.484512
WBGene00007586	6692.23	0.449043	0.391506	1.14696	0.251397	0.588535
WBGene00007587	962.578	0.0708819	0.206437	0.343359	0.731328	0.900303
WBGene00007588	1867.41	0.201216	0.248829	0.808649	0.418717	0.723853
WBGene00007589	62.7836	0.0350728	0.441241	0.0794866	0.936646	0.980941
WBGene00007590	209.592	0.182301	0.416194	0.438018	0.661373	0.868953
WBGene00007591	343.181	-0.116888	0.324455	-0.360258	0.718654	0.895725
WBGene00007592	916.39	0.519853	0.320836	1.62031	0.105167	0.390429
WBGene00007593	659.793	-0.223395	0.188561	-1.18473	0.236123	0.574349
WBGene00007594	23.6805	-1.15088	0.511145	-2.25156	0.0243499	0.196485
WBGene00007595	75.9776	0.101494	0.305795	0.331902	0.739964	0.904222
WBGene00007597	25.1748	-0.366843	0.577434	-0.635298	0.525234	0.792022
WBGene00007598	32.1344	2.58406	1.10232	2.3442	0.0190679	0.172274
WBGene00007599	1152.44	-0.510705	0.46779	-1.09174	0.274947	0.612185
WBGene00007600	51.9703	1.10975	1.07725	1.03017	0.302931	0.637377
WBGene00007601	14.322	-0.0617101	0.97361	-0.0633828	0.949462	0.985497
WBGene00007602	974.445	-0.21527	0.326521	-0.659283	0.509714	0.782574
WBGene00007603	70.7596	-0.306477	0.339469	-0.902813	0.366625	0.686835
WBGene00007604	340.266	-0.449025	0.328835	-1.3655	0.172095	0.495644
WBGene00007605	699.22	-0.0900114	0.643359	-0.139909	0.888732	0.966005
WBGene00007606	252.344	0.391543	0.309377	1.26559	0.205661	0.539163
WBGene00007607	31.1638	-0.133036	0.427053	-0.311521	0.755405	0.9121
WBGene00007608	13.1432	-0.654586	0.580982	-1.12669	0.259874	0.59652
WBGene00007609	185.273	-0.0618294	0.332813	-0.185778	0.852619	0.951395
WBGene00007610	0.730225	0	2.42728	0	1	NA
WBGene00007611	4.21724	0.935347	1.01235	0.923932	0.355522	0.679666
WBGene00007613	1.61062	0.397723	1.40318	0.283444	0.776836	NA
WBGene00007614	293.22	0.00950415	0.338746	0.0280568	0.977617	0.994956
WBGene00007615	112.273	0.438245	0.566839	0.773138	0.43944	0.738888
WBGene00007616	116.469	0.527775	0.265366	1.98886	0.0467165	0.269158
WBGene00007617	2636.61	0.586173	0.275228	2.12977	0.0331907	0.229642
WBGene00007618	1.4278	-1.64828	2.15652	-0.764322	0.444675	NA
WBGene00007619	33.1008	-0.22218	0.609102	-0.364766	0.715286	0.894305
WBGene00007620	497.56	0.161342	0.32836	0.491358	0.623173	0.848765
WBGene00007621	953.682	0.404366	0.28766	1.40571	0.159811	0.477212
WBGene00007622	77.1581	-0.0523202	0.360391	-0.145176	0.884572	0.964675
WBGene00007623	451.779	0.528867	0.315475	1.67642	0.0936564	0.368673
WBGene00007624	759.947	0.231459	0.482493	0.479715	0.63143	0.853898
WBGene00007625	195.079	0.370674	0.444485	0.83394	0.404315	0.714934
WBGene00007626	265.163	0.326528	0.261132	1.25044	0.21114	0.545428
WBGene00007627	634.742	0.311472	0.386257	0.806385	0.420021	0.72465
WBGene00007628	1652.66	0.540122	0.527687	1.02356	0.306041	0.63999
WBGene00007629	18.4605	0.196933	0.519448	0.379121	0.704598	0.889656
WBGene00007630	665.515	-0.551851	0.454785	-1.21343	0.224964	0.561915
WBGene00007631	36.427	-0.310705	0.632225	-0.491446	0.623111	0.848765
WBGene00007632	16.6478	0.0563198	0.701598	0.0802736	0.93602	0.980761
WBGene00007633	1.96581	0.296377	1.27816	0.231878	0.816633	NA
WBGene00007634	15.7889	0.438803	0.750373	0.584781	0.558695	0.812201
WBGene00007635	191.736	-0.117607	0.29378	-0.400323	0.688918	0.88177
WBGene00007636	0.0519679	0	6.86844	0	1	NA
WBGene00007637	331.75	-0.330606	0.318266	-1.03877	0.29891	0.6347
WBGene00007638	709.577	0.31301	0.644736	0.485486	0.627332	0.851147
WBGene00007639	5.00949	-0.67968	0.86463	-0.786093	0.431813	0.733851
WBGene00007640	311.977	2.33049	0.350383	6.65127	2.90585e-11	6.58215e-09
WBGene00007641	9.51502	0.955042	1.03954	0.918713	0.358246	0.681439
WBGene00007642	16.1909	4.71125	1.55858	3.02279	0.00250457	0.0559331
WBGene00007643	16.851	1.44258	0.778543	1.85292	0.063894	0.311529
WBGene00007644	3.4039	0.191157	0.952335	0.200725	0.840914	NA
WBGene00007645	562.644	0.0672575	0.196303	0.342621	0.731884	0.900547
WBGene00007646	4336.75	0.0362675	0.265042	0.136837	0.89116	0.966579
WBGene00007647	1199.81	0.351377	0.312181	1.12555	0.260354	0.596643
WBGene00007648	3.3817	0.447715	1.13367	0.394923	0.692899	NA
WBGene00007649	4.90501	0.0117479	1.10087	0.0106714	0.991486	0.998349
WBGene00007650	479.148	0.346896	0.287812	1.20528	0.228094	0.565102
WBGene00007651	691.636	-0.324623	0.3318	-0.978371	0.327891	0.656361
WBGene00007652	185.171	0.472678	0.309668	1.5264	0.12691	0.427764
WBGene00007653	642.429	0.20911	0.338322	0.61808	0.536523	0.799191
WBGene00007655	66.9909	-1.54659	1.17344	-1.318	0.187503	0.516963
WBGene00007656	192.929	1.34092	0.913049	1.46862	0.141936	0.451805
WBGene00007657	139.253	-0.627309	1.25772	-0.498767	0.617943	0.84687
WBGene00007658	210.232	0.962859	1.27235	0.756756	0.449196	0.744792
WBGene00007659	376.805	0.567691	1.12201	0.50596	0.612885	0.843934
WBGene00007660	432.012	0.0491335	0.710618	0.0691419	0.944877	0.984206
WBGene00007661	41.2141	-1.17706	1.80987	-0.650356	0.515462	0.785579
WBGene00007662	44.1336	-1.1713	1.52041	-0.770386	0.441071	0.73944
WBGene00007663	0.125591	0	6.86844	0	1	NA
WBGene00007664	326.985	-0.170769	0.191142	-0.893414	0.371635	0.690653
WBGene00007666	1082.97	-0.104218	0.19245	-0.541535	0.588139	0.827905
WBGene00007668	184.273	0.734697	0.244592	3.00377	0.00266658	0.0578774
WBGene00007669	21.6446	-0.547479	0.783688	-0.698593	0.484806	0.765265
WBGene00007670	26.9318	-0.0384633	0.407717	-0.0943383	0.92484	0.978597
WBGene00007672	118.645	-0.749607	0.66433	-1.12837	0.259166	0.595641
WBGene00007673	1.21222	-1.70302	1.80576	-0.943106	0.345627	NA
WBGene00007674	66.7517	-1.06454	0.710743	-1.49778	0.13419	0.438475
WBGene00007675	119.65	-0.0719352	0.328019	-0.219302	0.826415	0.938858
WBGene00007678	0.519327	0.457089	2.62669	0.174017	0.861852	NA
WBGene00007679	589.564	-1.1316	0.353008	-3.2056	0.00134781	0.0369556
WBGene00007680	349.607	0.550404	0.379233	1.45136	0.146679	0.459497
WBGene00007681	266.315	-0.185833	0.59947	-0.309996	0.756564	0.912467
WBGene00007682	103.453	-0.961189	0.885053	-1.08602	0.277469	0.614719
WBGene00007683	918.837	0.701799	0.294958	2.37932	0.0173446	0.165274
WBGene00007684	608.155	-0.311959	0.247949	-1.25815	0.208336	0.542337
WBGene00007685	409.596	0.290838	0.228004	1.27558	0.202104	0.534863
WBGene00007686	525.494	-0.274731	0.401266	-0.684659	0.493559	0.77224
WBGene00007687	62.0391	-0.297845	0.693244	-0.42964	0.667458	0.872058
WBGene00007688	1.92349	-0.177607	1.58164	-0.112293	0.910591	NA
WBGene00007689	588.221	-0.0167318	0.279763	-0.059807	0.952309	0.986239
WBGene00007690	178.611	0.148957	0.230107	0.647339	0.517412	0.786816
WBGene00007691	44.2367	0.918532	0.646875	1.41995	0.155621	0.471353
WBGene00007692	143.286	0.434401	0.548355	0.792189	0.42825	0.730967
WBGene00007693	1.17586	3.24745	1.89306	1.71546	0.0862618	NA
WBGene00007694	168.59	0.983413	0.538856	1.825	0.0680008	0.320994
WBGene00007695	97.4536	-0.628402	0.351172	-1.78944	0.0735435	0.332906
WBGene00007696	602.164	0.0290084	0.31243	0.0928476	0.926025	0.979083
WBGene00007697	88.4424	1.9749	0.535891	3.68526	0.000228471	0.00997972
WBGene00007698	507.072	0.42824	0.176061	2.43233	0.015002	0.154334
WBGene00007699	1.93204	0.142001	1.4323	0.0991421	0.921025	NA
WBGene00007700	2.09878	-0.0482149	1.32957	-0.0362635	0.971072	NA
WBGene00007701	0.988376	-3.70335	2.04364	-1.81214	0.0699651	NA
WBGene00007702	79.681	-0.413867	0.410909	-1.0072	0.313839	0.64507
WBGene00007703	2237.16	-0.273673	0.291346	-0.93934	0.347556	0.673122
WBGene00007704	71.5348	0.415052	0.253285	1.63867	0.101281	0.383182
WBGene00007705	219.221	0.787759	0.309069	2.54881	0.010809	0.131171
WBGene00007706	765.883	0.705118	0.261325	2.69824	0.00697067	0.103962
WBGene00007707	1131.84	0.714192	0.36785	1.94153	0.052194	0.284135
WBGene00007708	0	NA	NA	NA	NA	NA
WBGene00007709	163.904	3.21196	1.22589	2.62009	0.00879059	0.118423
WBGene00007710	235.655	2.79168	0.308294	9.05525	1.3625e-19	1.27081e-16
WBGene00007711	300.113	1.0081	0.304032	3.31577	0.00091392	0.0284698
WBGene00007712	136.9	0.294649	0.290913	1.01284	0.311136	0.6427
WBGene00007713	0.0913658	0	6.86844	0	1	NA
WBGene00007714	0.623365	0.84333	3.2075	0.262924	0.792609	NA
WBGene00007716	36.9025	-0.76314	0.724387	-1.0535	0.292113	0.626795
WBGene00007717	41.2467	-0.956822	0.609078	-1.57094	0.116198	0.409649
WBGene00007718	674.405	0.436235	0.254087	1.71687	0.0860021	0.353795
WBGene00007719	0.28805	-2.06687	5.02951	-0.410948	0.681111	NA
WBGene00007720	175.509	0.003751	0.165491	0.022666	0.981917	0.995342
WBGene00007722	133.539	-0.56414	0.247951	-2.2752	0.0228937	0.189994
WBGene00007723	156.469	-0.463595	1.13512	-0.408409	0.682973	0.878781
WBGene00007724	84.1625	-1.05776	0.645993	-1.63742	0.101543	0.383624
WBGene00007725	450.323	0.2535	0.45251	0.560208	0.575337	0.8204
WBGene00007726	55.2872	0.283882	0.431614	0.657721	0.510717	0.783298
WBGene00007727	0.491906	-1.08758	3.18576	-0.341389	0.732811	NA
WBGene00007728	17.4177	-0.82458	0.748714	-1.10133	0.270753	0.608255
WBGene00007729	15.8671	-1.16939	0.858623	-1.36194	0.173217	0.496928
WBGene00007730	3752.55	0.217982	0.44778	0.486806	0.626396	0.850699
WBGene00007731	112.169	0.0918826	0.257428	0.356926	0.721147	0.896863
WBGene00007732	20.9265	0.188184	0.522147	0.360405	0.718544	0.895725
WBGene00007733	0.451864	-0.142007	4.01505	-0.0353686	0.971786	NA
WBGene00007734	3.69819	-0.907131	1.24008	-0.731509	0.464468	NA
WBGene00007735	0.199217	0.692539	6.86844	0.100829	0.919686	NA
WBGene00007736	1579.19	0.195118	0.177503	1.09924	0.271663	0.60921
WBGene00007739	3.83934	1.14	1.17486	0.970328	0.331883	NA
WBGene00007740	2.07081	0.298369	1.27004	0.234929	0.814264	NA
WBGene00007741	89.7678	0.235419	0.385181	0.611189	0.541074	0.801462
WBGene00007742	4.16198	-0.623882	1.30675	-0.477432	0.633055	0.854588
WBGene00007743	121.045	-0.363607	0.319645	-1.13753	0.255315	0.59266
WBGene00007744	52.6814	0.0852631	0.317608	0.268454	0.78835	0.925383
WBGene00007745	375.21	0.871404	0.365158	2.38638	0.0170153	0.163809
WBGene00007746	376.124	-0.427254	0.188874	-2.26211	0.0236907	0.193604
WBGene00007747	3.0422	0.593969	1.10804	0.536054	0.591921	NA
WBGene00007748	297.57	-0.594696	0.439422	-1.35336	0.175941	0.501266
WBGene00007749	352.064	0.150812	0.400382	0.37667	0.706419	0.890309
WBGene00007750	465.728	0.498375	0.411618	1.21077	0.225984	0.563312
WBGene00007751	100.029	0.0922867	0.240629	0.383523	0.701332	0.887802
WBGene00007752	2677.83	0.120876	0.18243	0.66259	0.507593	0.780943
WBGene00007753	330.469	-0.462232	0.282016	-1.63903	0.101207	0.383182
WBGene00007755	61.5624	-0.504582	0.421488	-1.19714	0.23125	0.569086
WBGene00007756	569.843	-0.359804	0.293246	-1.22697	0.219834	0.555321
WBGene00007757	78.1925	-0.0936434	0.272159	-0.344076	0.730789	0.900064
WBGene00007758	58.5667	1.00889	0.54601	1.84776	0.0646378	0.313424
WBGene00007759	0.797195	-3.08799	2.67326	-1.15514	0.248033	NA
WBGene00007760	159.813	0.153917	0.288155	0.534146	0.593241	0.831048
WBGene00007761	1310.79	0.828897	0.266243	3.11331	0.00185004	0.0459066
WBGene00007762	74.9021	0.117399	0.37304	0.314707	0.752984	0.911259
WBGene00007763	9.44396	-1.12009	0.695475	-1.61054	0.10728	0.393967
WBGene00007764	717.341	-0.0115784	0.235873	-0.0490872	0.96085	0.989044
WBGene00007765	206.194	-0.404428	0.859754	-0.4704	0.638069	0.85743
WBGene00007766	29.3279	-0.128601	0.359129	-0.358092	0.720275	0.896379
WBGene00007768	0.473373	-1.52813	3.32221	-0.459974	0.645535	NA
WBGene00007769	0.940677	3.88348	3.88545	0.999492	0.317556	NA
WBGene00007770	4.86529	-1.32689	0.959902	-1.38232	0.166875	0.488816
WBGene00007771	47.9318	0.660159	0.400095	1.65001	0.0989414	0.378941
WBGene00007772	733.96	-0.0325648	0.15143	-0.215048	0.82973	0.940871
WBGene00007773	3.45074	1.38489	1.31366	1.05423	0.291778	NA
WBGene00007774	195.62	0.302604	0.242959	1.24549	0.212951	0.547306
WBGene00007775	81.2877	-0.350143	0.379666	-0.92224	0.356403	0.680186
WBGene00007776	73.6291	-0.0947349	0.300621	-0.315131	0.752662	0.911111
WBGene00007777	9.74615	-0.0151396	0.685816	-0.0220754	0.982388	0.995467
WBGene00007778	14.0476	-0.0569295	0.493812	-0.115286	0.908219	0.972136
WBGene00007779	650.851	-0.353891	0.270203	-1.30973	0.190289	0.520584
WBGene00007780	151.895	0.0953227	0.317092	0.300616	0.763708	0.915364
WBGene00007784	478.975	0.675059	0.276297	2.44324	0.0145562	0.152244
WBGene00007785	104.496	0.135439	0.225069	0.601766	0.54733	0.804977
WBGene00007786	1154.43	0.0826703	0.240493	0.343754	0.731032	0.90022
WBGene00007787	836.856	0.414972	0.213089	1.94741	0.0514853	0.281597
WBGene00007788	156.248	0.769576	0.382298	2.01303	0.0441116	0.262542
WBGene00007789	145.605	0.79512	0.364172	2.18336	0.029009	0.214102
WBGene00007791	16.0412	0.431957	0.48682	0.887303	0.374916	0.693523
WBGene00007792	1.80363	-0.401032	1.38648	-0.289245	0.772394	NA
WBGene00007793	1.2691	-1.36316	1.98241	-0.687628	0.491687	NA
WBGene00007794	0.567306	-1.56994	3.57023	-0.439731	0.660132	NA
WBGene00007795	0.885826	0.519878	2.11787	0.245472	0.806091	NA
WBGene00007796	14.2086	-0.354177	0.722307	-0.490342	0.623892	0.849092
WBGene00007797	208.042	0.737571	0.469005	1.57263	0.115805	0.408844
WBGene00007799	1088.1	-0.113136	0.196594	-0.575479	0.564967	0.815055
WBGene00007800	47.0157	1.56662	0.791468	1.97939	0.0477726	0.272185
WBGene00007801	300.555	-0.488479	0.28797	-1.69628	0.089832	0.362088
WBGene00007802	7.10512	0.761191	1.25029	0.608813	0.542649	0.802016
WBGene00007804	7.56773	2.92298	1.49226	1.95876	0.0501405	0.278433
WBGene00007805	0.635153	2.54099	2.64864	0.959356	0.337379	NA
WBGene00007806	21.1347	0.939371	1.3469	0.697433	0.485532	0.765648
WBGene00007807	259.295	0.0022472	0.695422	0.00323142	0.997422	0.999332
WBGene00007808	95.3562	-1.51828	0.768123	-1.97661	0.0480853	0.272705
WBGene00007809	31.9669	-0.197205	0.509361	-0.387161	0.698637	0.886407
WBGene00007810	186.796	0.302606	0.324802	0.931662	0.351511	0.676299
WBGene00007811	1201.45	0.759799	0.413728	1.83647	0.0662884	0.316587
WBGene00007812	416.317	0.156601	0.304366	0.514517	0.60689	0.840593
WBGene00007813	26.4294	1.91948	1.07682	1.78255	0.0746589	0.335105
WBGene00007816	209.302	-0.665026	0.358516	-1.85494	0.0636045	0.311529
WBGene00007817	410.513	-0.55131	0.391911	-1.40672	0.15951	0.477113
WBGene00007818	73.1317	-0.0435168	0.484362	-0.0898436	0.928412	0.97954
WBGene00007819	147.79	-0.506552	0.344145	-1.47192	0.141043	0.450411
WBGene00007820	138.64	-1.28888	0.452631	-2.84752	0.0044061	0.0785301
WBGene00007822	3.37342	-1.22518	1.03594	-1.18268	0.236934	NA
WBGene00007823	12.2003	-0.692075	1.03819	-0.666616	0.505017	0.779077
WBGene00007824	3020.32	0.276934	0.293208	0.944498	0.344915	0.670464
WBGene00007825	113.855	0.285788	0.244928	1.16683	0.243281	0.581061
WBGene00007826	143.029	0.342746	0.246203	1.39213	0.163883	0.484438
WBGene00007827	293.346	-0.451899	0.261105	-1.73072	0.0835015	0.349709
WBGene00007829	3.14038	-1.65064	1.77617	-0.929327	0.35272	NA
WBGene00007831	0.216149	-1.09883	6.85557	-0.160282	0.872659	NA
WBGene00007832	7.467	-0.85305	0.87827	-0.971285	0.331406	0.659437
WBGene00007833	54.8912	1.08515	1.17737	0.921679	0.356696	0.680189
WBGene00007834	3.23826	0.248112	1.14249	0.217167	0.828078	NA
WBGene00007835	55.771	-1.19978	0.508917	-2.35751	0.0183978	0.169617
WBGene00007836	524.49	0.0905379	0.663874	0.136378	0.891522	0.966579
WBGene00007837	194.168	-0.0589932	0.198945	-0.29653	0.766826	0.917266
WBGene00007840	336.223	-0.987433	0.403228	-2.44882	0.0143324	0.150999
WBGene00007841	123.362	-1.1329	0.597805	-1.89511	0.0580785	0.297542
WBGene00007842	4.0726	0.656322	1.0517	0.62406	0.532588	NA
WBGene00007844	27.8156	0.139595	0.450186	0.310083	0.756498	0.912467
WBGene00007845	10.8244	-0.201583	0.594481	-0.339091	0.734541	0.90237
WBGene00007846	268.016	0.559507	0.290654	1.92499	0.0542303	0.28858
WBGene00007847	248.633	0.644518	0.240068	2.68473	0.00725882	0.105884
WBGene00007848	1461.04	0.445863	0.278103	1.60323	0.108884	0.397061
WBGene00007849	219.699	-0.138578	0.258475	-0.536136	0.591865	0.830496
WBGene00007850	4.48936	1.99083	2.13793	0.931198	0.351751	0.676299
WBGene00007851	0.471075	-1.61278	6.84902	-0.235476	0.813839	NA
WBGene00007852	0.0627877	0	6.86844	0	1	NA
WBGene00007853	27.3638	1.23046	0.846421	1.45372	0.146024	0.458304
WBGene00007854	57.226	0.437089	0.577996	0.756216	0.44952	0.745004
WBGene00007855	591.5	0.184789	0.417632	0.442469	0.65815	0.867282
WBGene00007856	147.066	-0.444122	0.389589	-1.13997	0.254297	0.591568
WBGene00007857	429.89	-0.380161	0.622536	-0.610666	0.541421	0.801641
WBGene00007858	8.73042	0.733612	0.694631	1.05612	0.290914	0.626133
WBGene00007859	175.321	-0.011842	0.361739	-0.0327363	0.973885	0.994649
WBGene00007860	664.415	0.196205	0.204636	0.9588	0.33766	0.664693
WBGene00007861	11.9899	-0.476811	0.608567	-0.783497	0.433335	0.735042
WBGene00007862	310.066	0.30354	0.27973	1.08512	0.277869	0.615142
WBGene00007863	35.3838	0.488131	0.373741	1.30607	0.191529	0.52248
WBGene00007864	5.31286	-0.622337	1.3721	-0.453567	0.650141	0.863102
WBGene00007865	0.274943	0	6.86844	0	1	NA
WBGene00007866	17.786	-0.694115	0.794157	-0.874027	0.382104	0.698396
WBGene00007867	506.809	-0.291296	0.807448	-0.360761	0.718278	0.895725
WBGene00007868	30.5419	-0.596095	0.5424	-1.09899	0.27177	0.60921
WBGene00007869	2.35276	-0.574585	1.88376	-0.30502	0.760351	NA
WBGene00007870	51.9093	0.0842178	0.359112	0.234517	0.814584	0.934996
WBGene00007871	4.12812	-1.61444	1.51234	-1.06752	0.285739	0.621956
WBGene00007872	3.02557	-1.49512	2.92904	-0.510446	0.609739	NA
WBGene00007873	2.81279	0	3.10322	0	1	NA
WBGene00007874	4.12812	-1.61444	1.51234	-1.06752	0.285739	0.621956
WBGene00007875	115.593	-2.56722	1.20865	-2.12403	0.0336675	0.230927
WBGene00007876	0.506793	-1.61278	6.84902	-0.235476	0.813839	NA
WBGene00007877	2293.34	-0.411815	0.236516	-1.74117	0.0816537	0.34664
WBGene00007878	199.963	-0.0267545	0.315993	-0.084668	0.932525	0.980708
WBGene00007880	1454.74	-0.0107156	0.326304	-0.0328394	0.973803	0.994629
WBGene00007881	586.705	-0.373064	0.271709	-1.37303	0.169744	0.492886
WBGene00007882	897.21	-0.0677629	0.387091	-0.175057	0.861035	0.954792
WBGene00007883	898.861	-0.671672	0.31408	-2.13854	0.0324732	0.228031
WBGene00007885	32.1781	0.199271	0.796423	0.250207	0.802427	0.932238
WBGene00007886	208.811	0.0595766	0.47274	0.126024	0.899713	0.96974
WBGene00007887	5.56485	4.01333	1.62954	2.46286	0.0137834	0.147731
WBGene00007888	2.22232	1.73337	2.16305	0.801356	0.422926	NA
WBGene00007890	444.748	0.00187626	0.648172	0.0028947	0.99769	0.999332
WBGene00007891	3.08779	-1.91028	1.58001	-1.20903	0.22665	NA
WBGene00007892	151.131	-0.677698	0.259672	-2.60982	0.00905887	0.120199
WBGene00007893	0.666446	-0.15063	2.79152	-0.0539599	0.956967	NA
WBGene00007894	14.4099	-0.688495	0.83207	-0.827448	0.407983	0.718297
WBGene00007895	3.56779	-0.36103	1.2436	-0.290311	0.771579	NA
WBGene00007896	15.5365	-0.31545	0.687551	-0.458801	0.646377	0.86116
WBGene00007897	1.50913	0.984922	1.69661	0.580523	0.561562	NA
WBGene00007898	145.264	-0.138935	0.461167	-0.301267	0.763211	0.915364
WBGene00007900	1578.37	0.555937	0.385949	1.44044	0.149742	0.463371
WBGene00007901	24.1237	0.474322	0.612072	0.774944	0.438373	0.73859
WBGene00007903	83.2056	0.591649	1.24131	0.476634	0.633623	0.854967
WBGene00007904	254.539	0.690231	0.520699	1.32559	0.184977	0.51375
WBGene00007905	0.635122	-0.45387	2.3696	-0.191538	0.848104	NA
WBGene00007906	357.464	0.863614	0.428943	2.01336	0.0440772	0.262542
WBGene00007907	467.229	-1.42778	0.669144	-2.13373	0.0328646	0.228527
WBGene00007908	224.987	-0.024716	0.294727	-0.0838608	0.933167	0.980708
WBGene00007909	5.0551	-0.807846	0.918562	-0.879468	0.379147	0.695968
WBGene00007910	8.0014	-0.299453	0.764796	-0.391546	0.695394	0.88472
WBGene00007911	149.689	-0.510807	0.257528	-1.9835	0.0473114	0.270819
WBGene00007912	475.429	0.355817	0.230377	1.54449	0.122469	0.420651
WBGene00007913	80.6436	0.287749	0.499825	0.575699	0.564819	0.815055
WBGene00007914	397.22	0.279026	0.267507	1.04306	0.29692	0.631882
WBGene00007916	189.294	-0.154328	0.392517	-0.393174	0.694191	0.884712
WBGene00007917	209.249	0.4323	0.248474	1.73982	0.0818911	0.347271
WBGene00007918	279.129	0.143226	0.269473	0.531505	0.595069	0.832591
WBGene00007919	1058.7	0.473507	0.640182	0.739644	0.459516	0.748904
WBGene00007920	24.2744	-0.0776936	0.487163	-0.159482	0.873289	0.960255
WBGene00007921	342.233	0.725224	0.15781	4.59554	4.31632e-06	0.000369944
WBGene00007922	309.489	0.282391	0.259006	1.09029	0.275588	0.612463
WBGene00007923	660.928	0.676549	0.304054	2.2251	0.0260747	0.202092
WBGene00007924	751.756	0.135734	0.179643	0.755573	0.449905	0.745067
WBGene00007925	95.766	-0.602206	0.589001	-1.02242	0.306582	0.640048
WBGene00007926	51.2339	-0.832193	0.527469	-1.57771	0.114632	0.406668
WBGene00007927	206.213	0.408495	0.443141	0.921816	0.356625	0.680186
WBGene00007928	29.9323	0.111846	0.50601	0.221035	0.825065	0.937929
WBGene00007929	72.253	-0.531486	0.340479	-1.561	0.118525	0.414289
WBGene00007930	0.775219	-2.74775	2.03826	-1.34808	0.177632	NA
WBGene00007931	512.905	0.0348478	0.414819	0.0840072	0.933051	0.980708
WBGene00007932	323.589	0.123997	0.426614	0.290654	0.771316	0.918844
WBGene00007933	52.5116	-0.214502	0.326266	-0.657447	0.510893	0.78334
WBGene00007934	536.05	0.435934	0.541262	0.805403	0.420587	0.724873
WBGene00007935	92.3994	-0.257233	0.638773	-0.402699	0.68717	0.881107
WBGene00007937	25.9486	0.15359	0.837923	0.183298	0.854564	0.951973
WBGene00007938	34.8952	-2.33321	1.04899	-2.22424	0.0261324	0.202092
WBGene00007939	120.521	0.673873	0.387464	1.73919	0.0820014	0.347271
WBGene00007941	186.985	-0.0380411	0.216675	-0.175568	0.860634	0.954678
WBGene00007942	639.796	0.130664	0.263196	0.496453	0.619575	0.846967
WBGene00007943	407.102	0.0600579	0.329684	0.182168	0.855451	0.95226
WBGene00007944	715.91	-0.233845	0.240767	-0.97125	0.331424	0.659437
WBGene00007945	92.0313	0.166022	0.417569	0.397593	0.69093	0.883072
WBGene00007946	10.1965	-0.865175	1.2906	-0.670365	0.502625	0.778132
WBGene00007947	27.0509	-0.211944	0.933103	-0.227139	0.820316	0.936766
WBGene00007948	1.06304	-1.03965	2.28692	-0.454605	0.649393	NA
WBGene00007949	14.6039	-0.151987	0.619911	-0.245176	0.80632	0.93327
WBGene00007950	120.606	-0.305414	0.373889	-0.816857	0.41401	0.721178
WBGene00007951	207.25	-0.078826	0.31289	-0.251929	0.801096	0.931458
WBGene00007952	871.51	0.391928	0.253483	1.54617	0.122063	0.419888
WBGene00007953	66.0856	-0.238815	0.334438	-0.714079	0.475179	0.758316
WBGene00007954	11.2166	0.110347	0.785826	0.140422	0.888327	0.966005
WBGene00007955	984.293	0.460843	0.306589	1.50313	0.132805	0.436247
WBGene00007956	497.472	0.441735	0.188057	2.34894	0.0188271	0.171603
WBGene00007957	154.599	-3.84001	0.838042	-4.58212	4.60281e-06	0.000388203
WBGene00007958	416.026	-0.209513	0.366853	-0.57111	0.567925	0.816101
WBGene00007959	257.888	-0.220009	0.338483	-0.649986	0.515701	0.785706
WBGene00007960	0.215817	0	6.86844	0	1	NA
WBGene00007961	5.28502	1.91141	1.35887	1.40662	0.159539	0.477113
WBGene00007963	153.738	-0.141677	0.448919	-0.315596	0.752309	0.911111
WBGene00007964	325.977	0.490607	0.426864	1.14933	0.25042	0.587521
WBGene00007965	272.49	0.312981	0.171943	1.82026	0.0687194	0.322337
WBGene00007966	285.752	-0.672398	0.5465	-1.23037	0.218558	0.554199
WBGene00007967	203.64	0.186133	0.282537	0.658791	0.51003	0.782793
WBGene00007969	1276.9	-1.24032	0.37709	-3.28919	0.00100478	0.0301738
WBGene00007970	12.5893	-0.1093	0.619742	-0.176363	0.860009	0.954605
WBGene00007971	289.912	0.45943	0.228294	2.01245	0.0441725	0.262715
WBGene00007972	169.254	0.831048	0.287404	2.89157	0.00383325	0.0730146
WBGene00007973	155.327	-0.395188	0.526066	-0.751213	0.452524	0.746321
WBGene00007974	139.579	0.0632558	0.250477	0.252541	0.800623	0.931309
WBGene00007975	601.357	0.460212	0.256667	1.79304	0.0729673	0.331203
WBGene00007976	529.875	0.368408	0.205425	1.7934	0.0729098	0.331059
WBGene00007977	2.74507	0.834775	1.05973	0.787723	0.430859	NA
WBGene00007978	71.5922	1.04794	0.421713	2.48496	0.0129565	0.143209
WBGene00007979	486.804	0.475646	0.258437	1.84047	0.0656992	0.315975
WBGene00007980	4731.35	0.410435	0.334286	1.2278	0.219523	0.555021
WBGene00007981	488.425	0.0124108	0.247834	0.0500773	0.960061	0.988681
WBGene00007982	374.275	0.256855	0.246673	1.04128	0.297748	0.632853
WBGene00007983	256.788	0.0126438	0.331944	0.0380902	0.969616	0.992462
WBGene00007984	571.347	0.0570414	0.366599	0.155596	0.876351	0.961288
WBGene00007985	25.7007	-0.425948	0.40681	-1.04704	0.295079	0.629938
WBGene00007986	1.45483	-0.72339	1.97911	-0.365513	0.714728	NA
WBGene00007987	0.813574	-1.52827	2.51153	-0.608504	0.542853	NA
WBGene00007988	60.2644	-0.050522	0.410559	-0.123057	0.902062	0.970659
WBGene00007989	142.749	0.566658	0.655584	0.864356	0.387392	0.701358
WBGene00007990	130.863	0.347786	0.619051	0.561805	0.574249	0.819681
WBGene00007991	149.815	0.633515	0.253916	2.49498	0.0125964	0.141251
WBGene00007992	32.0966	0.596528	0.634047	0.940826	0.346794	0.672138
WBGene00007993	1370.89	-0.129805	0.263313	-0.49297	0.622034	0.848435
WBGene00007994	28.2022	-0.242909	0.581067	-0.418039	0.675919	0.876156
WBGene00007995	0.341417	-3.06285	6.81456	-0.449457	0.653102	NA
WBGene00007996	15.9662	0.986937	1.31286	0.751745	0.452205	0.746281
WBGene00007997	11.1519	-0.848075	0.595284	-1.42466	0.154256	0.468651
WBGene00007998	0.529961	0	2.66274	0	1	NA
WBGene00007999	137.942	-0.192864	1.348	-0.143075	0.886231	0.965446
WBGene00008000	712.043	0.74664	0.196831	3.79331	0.000148651	0.00731989
WBGene00008001	2.00893	0.285825	1.50608	0.189781	0.849481	NA
WBGene00008002	65.346	-0.52974	0.351231	-1.50824	0.131494	0.434295
WBGene00008003	950.317	-0.235599	0.321788	-0.732156	0.464073	0.750951
WBGene00008005	43.0219	0.207829	0.287878	0.721937	0.470333	0.754929
WBGene00008006	600.047	0.206835	0.200708	1.03053	0.302762	0.637276
WBGene00008007	11.1481	-0.130332	0.579698	-0.224828	0.822113	0.936821
WBGene00008008	113.257	0.404859	0.338047	1.19764	0.231056	0.568886
WBGene00008009	14.031	-0.743674	0.671735	-1.10709	0.268253	0.605622
WBGene00008010	78.8904	0.174165	0.421244	0.413453	0.679274	0.877346
WBGene00008012	10.0163	0.826703	0.857655	0.963911	0.335091	0.662735
WBGene00008014	85.5311	0.656339	0.616955	1.06384	0.287403	0.623402
WBGene00008015	6.26119	-1.41392	1.11582	-1.26715	0.205102	0.538515
WBGene00008016	4.63551	1.36538	1.10501	1.23562	0.216599	0.552303
WBGene00008017	19.9821	-0.573686	0.571612	-1.00363	0.315558	0.646409
WBGene00008018	552.458	-0.091233	0.230811	-0.395272	0.692642	0.884252
WBGene00008019	978.009	-0.00535065	0.170706	-0.0313442	0.974995	0.994829
WBGene00008020	80.8787	-0.475326	0.251057	-1.8933	0.0583181	0.298384
WBGene00008021	119.991	-0.717283	0.340671	-2.1055	0.0352479	0.23477
WBGene00008022	89.2822	-0.113774	0.456223	-0.249383	0.803065	0.932371
WBGene00008023	56.6825	-0.0359682	0.52441	-0.0685879	0.945318	0.984301
WBGene00008024	4.28069	1.42558	1.25497	1.13595	0.255979	0.592826
WBGene00008025	17.9449	0.236995	0.70521	0.336063	0.736823	0.903493
WBGene00008027	509.065	-1.39659	0.663467	-2.10499	0.0352922	0.23477
WBGene00008028	74.3107	0.103285	0.784734	0.131618	0.895287	0.9676
WBGene00008029	0.60542	1.47096	2.1547	0.682679	0.49481	NA
WBGene00008030	1.10151	-2.33463	2.61295	-0.893488	0.371596	NA
WBGene00008031	206.777	-0.349568	0.294607	-1.18656	0.235402	0.573706
WBGene00008032	848.747	-0.0394234	0.38184	-0.103246	0.917768	0.975161
WBGene00008033	113.775	-0.384369	0.403785	-0.951916	0.34114	0.667104
WBGene00008034	552.811	0.554938	0.212792	2.60789	0.00911025	0.120457
WBGene00008035	197.541	1.56864	0.352631	4.44839	8.65177e-06	0.000665934
WBGene00008036	1.71529	-0.972727	1.68061	-0.578794	0.562728	NA
WBGene00008037	8.78258	-1.06739	0.845181	-1.26291	0.206622	0.539844
WBGene00008038	8.47463	1.35338	1.08413	1.24836	0.2119	0.546234
WBGene00008039	35.4695	-0.395621	0.397348	-0.995652	0.319419	0.650289
WBGene00008040	1101.79	-0.454606	0.383994	-1.18389	0.236457	0.57466
WBGene00008041	518.37	0.649391	0.41021	1.58307	0.113406	0.404263
WBGene00008042	57.8061	-2.21322	0.621665	-3.56015	0.000370639	0.0145107
WBGene00008043	31.4042	-0.0534657	0.601163	-0.0889372	0.929132	0.979933
WBGene00008044	194.645	-0.344128	0.530719	-0.648417	0.516715	0.78641
WBGene00008045	85.8746	0.058788	0.312465	0.188143	0.850765	0.951052
WBGene00008047	112.072	1.23538	0.584964	2.1119	0.0346954	0.23337
WBGene00008049	13.7748	0.285783	0.462113	0.618426	0.536295	0.799191
WBGene00008050	24.1543	-0.425388	0.747233	-0.569285	0.569163	0.817006
WBGene00008051	70.8025	-0.481298	0.494806	-0.9727	0.330702	0.658498
WBGene00008052	594.405	0.422537	0.374401	1.12857	0.25908	0.595627
WBGene00008053	947.222	0.191694	0.492615	0.389136	0.697176	0.885361
WBGene00008054	0.507441	-0.307492	2.60701	-0.117948	0.906109	NA
WBGene00008056	0.966568	-0.103486	1.91055	-0.0541654	0.956803	NA
WBGene00008057	2.90387	-0.362793	1.12099	-0.323636	0.746214	NA
WBGene00008058	0.196572	0	6.86844	0	1	NA
WBGene00008059	0.774318	2.35709	2.4885	0.947194	0.34354	NA
WBGene00008060	1.95012	2.6898	1.7366	1.54889	0.121409	NA
WBGene00008061	18.9668	0.853022	0.624802	1.36527	0.172169	0.495644
WBGene00008062	49.2133	0.603833	0.319016	1.8928	0.0583843	0.298626
WBGene00008063	1.02049	-0.829819	1.7692	-0.469035	0.639044	NA
WBGene00008064	16.6732	-0.18099	0.454827	-0.397932	0.69068	0.882894
WBGene00008065	107.922	-0.208142	0.257645	-0.807862	0.41917	0.724083
WBGene00008066	19.3902	1.91271	0.78541	2.4353	0.0148796	0.153701
WBGene00008067	27.4024	-1.33819	2.04716	-0.653682	0.513317	0.784647
WBGene00008068	15.5759	0.692554	2.17092	0.319014	0.749716	0.909943
WBGene00008069	2.46163	0	2.108	0	1	NA
WBGene00008070	7.25665	2.90209	1.89901	1.52821	0.126461	0.427266
WBGene00008071	0.74492	0.710151	2.43399	0.291764	0.770467	NA
WBGene00008072	1.2964	-0.970918	1.78474	-0.54401	0.586435	NA
WBGene00008073	51.5739	-0.580802	0.36576	-1.58793	0.112302	0.402768
WBGene00008074	3.22039	-0.724217	1.03579	-0.699189	0.484434	NA
WBGene00008075	23.1221	-0.306735	0.496181	-0.618192	0.536449	0.799191
WBGene00008076	175.45	0.208474	0.276059	0.755181	0.45014	0.745067
WBGene00008077	14.6324	0.296802	0.835485	0.355245	0.722406	0.897536
WBGene00008078	267.454	0.176416	0.230627	0.764938	0.444309	0.741575
WBGene00008079	27.3687	1.15061	0.523955	2.196	0.0280917	0.210601
WBGene00008080	18.3188	3.65257	1.05505	3.46198	0.000536215	0.0191924
WBGene00008081	340.903	-0.223003	0.252053	-0.884745	0.376294	0.69396
WBGene00008082	126.821	0.261945	0.248764	1.05299	0.292347	0.626815
WBGene00008084	40.4271	-0.104095	1.05508	-0.0986609	0.921407	0.97672
WBGene00008085	123.786	0.602201	0.346344	1.73874	0.0820808	0.347337
WBGene00008086	5.69623	0.102113	0.876694	0.116475	0.907276	0.971963
WBGene00008087	0.061495	0	6.86844	0	1	NA
WBGene00008088	3.09039	-0.575193	0.964706	-0.596236	0.551017	NA
WBGene00008089	982.008	-0.317759	0.240055	-1.32369	0.185606	0.514684
WBGene00008090	1.53101	0.0442693	1.32998	0.0332857	0.973447	NA
WBGene00008091	68.576	1.03579	0.71627	1.44609	0.148153	0.460885
WBGene00008092	2.37449	0.8562	1.85037	0.462719	0.643566	NA
WBGene00008093	28.7044	0.871333	1.02173	0.852802	0.393769	0.707038
WBGene00008094	476.923	0.31854	0.209895	1.51762	0.129111	0.431076
WBGene00008095	42.1278	-0.446274	0.350503	-1.27324	0.202934	0.536019
WBGene00008096	61.6482	-0.287497	0.311651	-0.922496	0.35627	0.680186
WBGene00008097	198.149	1.45495	0.732509	1.98625	0.0470053	0.269902
WBGene00008099	117.525	-0.136894	0.559461	-0.244688	0.806698	0.933317
WBGene00008100	796.651	0.110457	0.322269	0.342749	0.731787	0.900522
WBGene00008101	113.429	-0.208227	0.393772	-0.528801	0.596944	0.833566
WBGene00008102	54.3757	1.05988	0.473631	2.23777	0.0252363	0.199391
WBGene00008105	12.6385	-0.721565	1.23891	-0.582418	0.560285	0.813126
WBGene00008106	0.42553	0	6.67903	0	1	NA
WBGene00008107	375.825	2.26103	0.355452	6.36099	2.00455e-10	3.92397e-08
WBGene00008110	1711.16	0.112106	0.304249	0.368467	0.712525	0.893199
WBGene00008111	11.4267	-0.167967	0.572885	-0.293195	0.769373	0.918497
WBGene00008113	0.252866	-1.09883	6.85557	-0.160282	0.872659	NA
WBGene00008114	9.02755	0.724556	0.760444	0.952806	0.340688	0.666935
WBGene00008116	52.1483	-0.853397	0.449011	-1.90062	0.0573521	0.295964
WBGene00008117	1257.21	-0.0439372	0.341509	-0.128656	0.89763	0.968285
WBGene00008118	103.817	1.35711	0.335584	4.04402	5.25419e-05	0.00307418
WBGene00008119	879.749	0.455011	0.249011	1.82727	0.0676585	0.31995
WBGene00008120	643.025	0.197154	0.121828	1.61829	0.105599	0.390754
WBGene00008121	481.534	0.158521	0.190197	0.833455	0.404588	0.715098
WBGene00008122	23.8533	0.578127	0.511659	1.12991	0.258516	0.595305
WBGene00008123	143.193	-1.00342	0.732139	-1.37053	0.170521	0.493841
WBGene00008124	2.09502	-1.03964	1.45266	-0.715683	0.474187	NA
WBGene00008125	0.0460236	0	6.86844	0	1	NA
WBGene00008126	3.96084	-0.15417	1.38172	-0.111578	0.911158	NA
WBGene00008127	175.01	0.110517	0.414637	0.26654	0.789823	0.925855
WBGene00008128	42.1042	0.0238718	0.406365	0.0587447	0.953155	0.986375
WBGene00008129	2.5907	-1.19924	1.17974	-1.01653	0.309376	NA
WBGene00008130	60.8497	-0.00891449	0.411674	-0.0216542	0.982724	0.995467
WBGene00008131	399.673	0.842099	0.299112	2.81533	0.00487279	0.0839815
WBGene00008132	278.585	-0.255475	0.441409	-0.578772	0.562743	0.814055
WBGene00008133	229.238	0.364578	0.269357	1.35351	0.175891	0.501246
WBGene00008134	134.003	-0.0030788	0.245236	-0.0125544	0.989983	0.997901
WBGene00008136	702.115	0.455312	0.192138	2.36971	0.0178019	0.16789
WBGene00008137	51.4375	0.425944	0.426415	0.998896	0.317845	0.648784
WBGene00008138	12.2356	3.91397	1.507	2.5972	0.00939872	0.12254
WBGene00008139	406.613	1.1357	0.706308	1.60793	0.10785	0.395482
WBGene00008140	245.365	-0.110262	0.28262	-0.390142	0.696432	0.885178
WBGene00008141	1.80593	1.09488	1.91821	0.570784	0.568146	NA
WBGene00008142	205.781	-0.020016	0.258216	-0.0775167	0.938213	0.981453
WBGene00008143	205.271	0.634504	0.313493	2.02398	0.0429724	0.259966
WBGene00008144	45.7433	0.342903	0.514449	0.666546	0.505062	0.779077
WBGene00008145	172.456	0.365554	0.345827	1.05704	0.290492	0.625735
WBGene00008146	18.8207	0.780509	0.730141	1.06898	0.285077	0.621527
WBGene00008147	158.109	0.165501	0.269115	0.614981	0.538567	0.800336
WBGene00008148	275.732	-0.0802423	0.196934	-0.407458	0.683672	0.879064
WBGene00008149	1722.99	-0.427317	0.521133	-0.819977	0.412229	0.720382
WBGene00008150	22.7295	-0.00371642	0.653148	-0.00569001	0.99546	0.999109
WBGene00008151	834.213	0.491829	0.18231	2.69776	0.00698068	0.103962
WBGene00008152	38.3362	-0.643559	0.552861	-1.16405	0.244403	0.582032
WBGene00008153	1.964	-1.57118	1.54725	-1.01547	0.309883	NA
WBGene00008154	0.342809	-1.09882	6.85557	-0.160282	0.872659	NA
WBGene00008155	22.8066	-0.0320383	0.824383	-0.0388633	0.968999	0.992343
WBGene00008156	14.3775	-0.329048	0.751943	-0.437597	0.661679	0.869084
WBGene00008157	11.534	1.10178	0.941194	1.17062	0.241751	0.57991
WBGene00008158	1.0532	2.28293	2.76316	0.826202	0.40869	NA
WBGene00008159	0.120529	0	6.86844	0	1	NA
WBGene00008160	0.18977	-1.61278	6.84902	-0.235476	0.813839	NA
WBGene00008161	0.354708	0.692539	6.83031	0.101392	0.919239	NA
WBGene00008162	0.580848	2.21907	2.94165	0.754363	0.450631	NA
WBGene00008163	4.39026	1.15515	1.19398	0.967478	0.333305	0.661178
WBGene00008164	450.776	0.728043	0.302292	2.40841	0.0160222	0.158979
WBGene00008165	343.346	0.511193	0.198888	2.57026	0.0101622	0.126233
WBGene00008166	825.343	0.476165	0.228182	2.08678	0.0369083	0.241084
WBGene00008167	389.325	-0.22014	0.7095	-0.310275	0.756352	0.912467
WBGene00008168	103.506	0.291452	0.332373	0.876881	0.380551	0.697102
WBGene00008169	28.2475	-0.102496	0.434133	-0.236093	0.813361	0.934836
WBGene00008170	29.9642	0.556604	0.403497	1.37945	0.167756	0.490097
WBGene00008171	15.2983	0.218772	0.509093	0.429728	0.667393	0.872058
WBGene00008172	16.8213	0.679551	0.543705	1.24985	0.211354	0.545788
WBGene00008173	39.1405	0.0617544	0.35969	0.171688	0.863683	0.956591
WBGene00008174	47.8415	0.365183	0.372373	0.980694	0.326744	0.655721
WBGene00008175	1.28576	-1.04509	1.64825	-0.634062	0.526041	NA
WBGene00008176	32.3224	0.963694	0.782811	1.23107	0.218297	0.554024
WBGene00008177	483.713	0.190538	0.530536	0.359142	0.719489	0.895911
WBGene00008178	2.97095	3.14661	1.5685	2.00612	0.0448431	NA
WBGene00008180	7.2112	-1.5901	0.824361	-1.92889	0.0537451	0.287812
WBGene00008183	1193.93	0.311157	0.187796	1.65689	0.0975424	0.376818
WBGene00008184	7.10033	0.916612	0.887633	1.03265	0.301769	0.636249
WBGene00008185	7.81851	0.0380838	0.917405	0.0415125	0.966887	0.991533
WBGene00008186	1.90139	0.417022	1.63507	0.255048	0.798686	NA
WBGene00008187	2.74418	0.684886	1.679	0.407914	0.683337	NA
WBGene00008188	3.08219	0.142861	1.4919	0.0957577	0.923713	NA
WBGene00008190	0.802943	-1.48477	2.33325	-0.636352	0.524547	NA
WBGene00008191	723.026	0.249534	0.28581	0.873076	0.382622	0.698396
WBGene00008194	3079.23	0.0617504	0.283186	0.218056	0.827385	0.93961
WBGene00008195	437.737	0.258217	0.218501	1.18177	0.237299	0.575369
WBGene00008196	147.809	0.39244	0.245166	1.60072	0.10944	0.397436
WBGene00008197	197.828	0.913672	0.40489	2.25659	0.0240334	0.195423
WBGene00008198	191.133	0.511065	0.50494	1.01213	0.311475	0.642991
WBGene00008199	107.519	-0.86422	0.802421	-1.07702	0.281473	0.618337
WBGene00008200	108.316	-0.33396	0.340743	-0.980094	0.32704	0.65576
WBGene00008201	1.52841	0.268005	1.76851	0.151542	0.879548	NA
WBGene00008202	15.2735	0.69295	0.700808	0.988788	0.322767	0.652301
WBGene00008203	102.31	-1.03295	0.394766	-2.6166	0.00888101	0.119256
WBGene00008204	200.806	0.282005	0.34987	0.806029	0.420226	0.72465
WBGene00008205	2585.11	-1.4693	0.480382	-3.0586	0.00222377	0.0523924
WBGene00008206	438.938	0.503693	0.304852	1.65225	0.0984829	0.378319
WBGene00008207	8.95599	1.40569	0.930154	1.51124	0.130727	0.433099
WBGene00008208	55.5683	0.47864	0.665197	0.719546	0.471805	0.75565
WBGene00008209	0.399284	-0.606507	3.64074	-0.166589	0.867693	NA
WBGene00008210	71.5146	2.21555	0.554118	3.99834	6.37888e-05	0.00362005
WBGene00008211	1338.59	0.48516	0.604361	0.802766	0.42211	0.72648
WBGene00008212	6.98037	-0.757362	0.830714	-0.911701	0.361926	0.683835
WBGene00008213	120.519	-0.206072	0.341629	-0.603204	0.546373	0.804402
WBGene00008214	312.405	-0.684844	0.252067	-2.71691	0.00658949	0.100852
WBGene00008215	173.498	-0.444244	0.424373	-1.04683	0.29518	0.629938
WBGene00008216	17.9063	0.305632	0.518332	0.589645	0.555429	0.810275
WBGene00008217	1.31213	0.2112	1.71552	0.123112	0.902019	NA
WBGene00008218	286.021	1.82135	0.435261	4.1845	2.85792e-05	0.00187253
WBGene00008219	271.919	0.528724	0.314282	1.68232	0.0925062	0.36639
WBGene00008220	462.313	-1.07888	0.492952	-2.1886	0.0286257	0.213038
WBGene00008221	82.4908	-0.747926	0.342963	-2.18078	0.0292001	0.214102
WBGene00008222	28.4595	0.778357	0.577402	1.34803	0.177648	0.503267
WBGene00008223	5.67837	-0.240818	0.800978	-0.300655	0.763677	0.915364
WBGene00008224	523.926	-0.625168	0.254468	-2.45676	0.0140195	0.14889
WBGene00008225	753.452	0.181664	0.379288	0.47896	0.631967	0.85421
WBGene00008226	225.796	1.21237	0.653918	1.85401	0.063738	0.311529
WBGene00008227	96.6474	0.636653	0.399354	1.5942	0.11089	0.400154
WBGene00008228	263.171	0.971839	0.456756	2.1277	0.0333621	0.229896
WBGene00008229	2269.58	0.343269	0.428195	0.801665	0.422747	0.726994
WBGene00008230	241.704	1.06366	0.651187	1.63342	0.102381	0.38525
WBGene00008231	4.48242	0.107387	1.427	0.0752541	0.940013	0.982391
WBGene00008232	48.4531	-0.579672	0.302816	-1.91427	0.0555859	0.291555
WBGene00008233	520.637	-2.00548	0.478635	-4.18999	2.78973e-05	0.00183566
WBGene00008234	89.1652	0.625729	0.689518	0.907487	0.364149	0.685661
WBGene00008235	33.2387	-0.312511	0.590745	-0.529013	0.596797	0.833566
WBGene00008236	89.2217	0.0812809	0.358967	0.22643	0.820867	0.936821
WBGene00008237	307.567	0.0926497	0.228899	0.404762	0.685653	0.879873
WBGene00008238	446.292	0.713631	0.30157	2.36638	0.0179628	0.168393
WBGene00008239	733.724	-0.0235882	0.437572	-0.0539069	0.957009	0.987279
WBGene00008240	15.1863	0.742705	0.576913	1.28738	0.197963	0.530191
WBGene00008241	1.80364	-0.179956	1.65373	-0.108818	0.913346	NA
WBGene00008242	3.39721	-0.283311	1.34987	-0.209879	0.833762	NA
WBGene00008243	0.256783	-1.61278	6.84902	-0.235476	0.813839	NA
WBGene00008244	8.44362	-0.456366	0.736394	-0.619731	0.535435	0.798802
WBGene00008245	17.1922	-0.46998	0.89739	-0.523719	0.600474	0.836817
WBGene00008246	148.406	0.292732	0.500727	0.584613	0.558808	0.81229
WBGene00008247	5.82029	-1.74535	0.931349	-1.874	0.0609303	0.305248
WBGene00008248	19.8619	-0.396393	0.522282	-0.758964	0.447874	0.74355
WBGene00008249	6.70581	-1.39113	1.03766	-1.34064	0.180038	0.50606
WBGene00008250	6.96549	-0.770328	0.884557	-0.870863	0.383829	0.698816
WBGene00008251	10.5748	-0.798125	0.680173	-1.17341	0.24063	0.578607
WBGene00008252	116.521	0.184331	0.229757	0.802284	0.422389	0.726714
WBGene00008254	444.418	0.0655082	0.224403	0.291923	0.770346	0.918844
WBGene00008255	104.527	-0.732199	0.411091	-1.78111	0.0748944	0.335339
WBGene00008256	86.9469	0.137022	0.386681	0.354355	0.723073	0.897741
WBGene00008257	15.038	0.0705349	0.807711	0.0873268	0.930412	0.980203
WBGene00008258	652.786	-0.12828	0.265365	-0.483412	0.628803	0.851799
WBGene00008259	2.87319	-1.95449	1.12065	-1.74406	0.0811482	NA
WBGene00008260	51.9465	0.197886	0.751606	0.263284	0.792331	0.927377
WBGene00008261	9.48886	0.383823	0.581737	0.659788	0.50939	0.782574
WBGene00008262	5905.53	-0.589085	0.231697	-2.54249	0.0110067	0.131934
WBGene00008263	24.6797	1.34666	1.07834	1.24883	0.211728	0.546057
WBGene00008265	167.37	-0.17947	0.323999	-0.553924	0.579631	0.822677
WBGene00008266	247.676	0.199369	0.623176	0.319924	0.749026	0.909314
WBGene00008267	205.279	0.769174	1.01797	0.755599	0.44989	0.745067
WBGene00008268	1.54328	0.542566	2.30334	0.235556	0.813777	NA
WBGene00008269	31.1414	-0.110804	1.38857	-0.0797972	0.936399	0.980819
WBGene00008270	251.874	-0.549262	0.283594	-1.93679	0.0527712	0.285944
WBGene00008271	24.927	-0.762385	0.743789	-1.025	0.305363	0.639693
WBGene00008272	2.86276	-0.636453	1.48745	-0.427882	0.668737	NA
WBGene00008273	145.711	-0.677385	0.398926	-1.69802	0.0895038	0.361478
WBGene00008274	2406.56	0.130353	0.237233	0.549473	0.582681	0.824395
WBGene00008275	152.785	0.128581	0.376787	0.341258	0.73291	0.900993
WBGene00008277	14.7025	2.23651	1.3615	1.64269	0.100447	0.381666
WBGene00008278	80.2642	-0.181112	0.314458	-0.575951	0.564649	0.815038
WBGene00008279	8.12255	-0.884958	0.879663	-1.00602	0.314406	0.645256
WBGene00008280	48.5443	-0.647657	0.367401	-1.76281	0.0779331	0.339947
WBGene00008281	143.371	0.224154	0.226415	0.990015	0.322167	0.651982
WBGene00008283	173.741	0.373824	0.390339	0.957691	0.338218	0.665029
WBGene00008284	155.263	-0.255581	0.374079	-0.683227	0.494463	0.772968
WBGene00008285	2.04329	1.39441	1.78459	0.781364	0.434588	NA
WBGene00008286	1.48361	1.41607	1.87047	0.757066	0.449011	NA
WBGene00008287	63.6928	-0.924586	0.429151	-2.15446	0.0312045	0.222172
WBGene00008288	115.879	0.154885	0.306426	0.505457	0.613238	0.844054
WBGene00008289	0.524342	0.754426	3.50747	0.215091	0.829696	NA
WBGene00008290	1.40742	-3.29902	3.14067	-1.05042	0.293525	NA
WBGene00008291	0.26724	-0.137747	6.0715	-0.0226874	0.9819	NA
WBGene00008292	6.31471	-1.09015	1.65356	-0.659277	0.509718	0.782574
WBGene00008293	0.137031	-1.09883	6.85557	-0.160282	0.872659	NA
WBGene00008294	1.50059	3.15188	1.72573	1.8264	0.0677897	NA
WBGene00008295	0.031844	0.692539	6.86844	0.100829	0.919686	NA
WBGene00008296	237.886	-0.185932	0.428374	-0.434042	0.664258	0.870525
WBGene00008297	1.0231	-0.656367	2.5014	-0.2624	0.793013	NA
WBGene00008298	3466.93	0.0552934	0.443485	0.124679	0.900778	0.970426
WBGene00008299	1.86188	-0.411451	1.74799	-0.235385	0.81391	NA
WBGene00008300	77.0272	-0.857269	0.312926	-2.73953	0.00615275	0.0970727
WBGene00008301	472.338	0.539891	0.522803	1.03269	0.30175	0.636249
WBGene00008302	312.813	1.49063	0.459554	3.24364	0.00118012	0.0334908
WBGene00008303	22.0287	-0.028628	0.484691	-0.0590644	0.952901	0.986375
WBGene00008304	403.398	1.20849	0.433808	2.78577	0.00534005	0.08884
WBGene00008306	28.8607	0.0410907	0.576618	0.0712615	0.94319	0.98357
WBGene00008307	145.406	-0.420813	0.291995	-1.44117	0.149538	0.46328
WBGene00008308	20.6503	0.593255	0.623258	0.951861	0.341167	0.667104
WBGene00008309	159.805	1.13976	0.52832	2.15733	0.0309802	0.221471
WBGene00008310	109.82	0.57442	0.431532	1.33112	0.18315	0.511182
WBGene00008311	3560.18	0.00564189	0.233907	0.0241203	0.980757	0.995022
WBGene00008312	1.36285	0.721458	1.85149	0.389662	0.696786	NA
WBGene00008313	1.05904	3.07018	1.87832	1.63453	0.102147	NA
WBGene00008314	100.959	0.145831	0.34338	0.424692	0.671061	0.873683
WBGene00008315	77.107	-0.961052	0.399871	-2.40341	0.0162431	0.160168
WBGene00008316	97.1364	-0.132977	0.2709	-0.490873	0.623516	0.848843
WBGene00008317	569.876	0.257851	0.239568	1.07632	0.281785	0.618491
WBGene00008318	84.2875	0.582836	0.406647	1.43327	0.15178	0.465676
WBGene00008319	6.17913	-0.482431	0.884462	-0.545451	0.585443	0.826046
WBGene00008320	289.249	0.112163	0.38489	0.291416	0.770733	0.918844
WBGene00008321	0.216415	0	6.86844	0	1	NA
WBGene00008322	7.74247	-0.798269	0.938417	-0.850655	0.394961	0.708033
WBGene00008323	17.1006	-1.4859	0.735929	-2.01908	0.0434792	0.261238
WBGene00008324	8.10226	-0.772568	0.885138	-0.872821	0.38276	0.698396
WBGene00008325	17.1328	0.0239909	0.445405	0.0538632	0.957044	0.987279
WBGene00008326	8.19681	0.957405	0.781129	1.22567	0.220323	0.555838
WBGene00008327	2.27628	-1.35659	1.5322	-0.885393	0.375945	NA
WBGene00008328	2.68178	-1.49092	1.24324	-1.19922	0.230441	NA
WBGene00008329	0.174624	-1.09883	6.85557	-0.160282	0.872659	NA
WBGene00008330	115.551	0.266486	0.260398	1.02338	0.306128	0.63999
WBGene00008331	1403.89	0.494722	0.181785	2.72146	0.00649935	0.0999765
WBGene00008332	68.9212	1.04878	0.398956	2.62881	0.00856837	0.11636
WBGene00008333	161.405	-0.378633	0.387252	-0.977744	0.328201	0.656673
WBGene00008334	170.115	-1.36256	0.708065	-1.92434	0.0543123	0.288598
WBGene00008335	205.178	-0.855417	0.312575	-2.73668	0.00620628	0.0976257
WBGene00008336	138.276	0.276111	0.571089	0.483481	0.628754	0.851799
WBGene00008338	320.086	0.574166	0.272157	2.10969	0.0348855	0.234185
WBGene00008339	407.411	0.595936	0.142136	4.19271	2.75641e-05	0.00182869
WBGene00008340	20.8751	1.0061	0.71506	1.40701	0.159425	0.477113
WBGene00008341	1305.65	-0.186242	0.363817	-0.511912	0.608712	0.841293
WBGene00008342	130.803	-0.0490626	0.365034	-0.134406	0.893082	0.967127
WBGene00008343	253.755	-0.0337067	0.316234	-0.106588	0.915116	0.974144
WBGene00008344	380.703	0.43294	0.274327	1.57819	0.114522	0.406414
WBGene00008345	721.244	0.511835	0.233156	2.19525	0.0281455	0.210805
WBGene00008346	16.2058	-0.25882	0.526032	-0.492023	0.622703	0.848765
WBGene00008348	253.38	0.141718	0.280922	0.504477	0.613927	0.844408
WBGene00008352	358.962	0.154703	0.564036	0.274278	0.783871	0.924162
WBGene00008353	217.911	0.145779	0.192994	0.755355	0.450036	0.745067
WBGene00008354	78.2621	-1.15231	0.52632	-2.18937	0.0285698	0.212877
WBGene00008355	37.5565	1.20497	0.659162	1.82803	0.0675445	0.319602
WBGene00008356	2093.63	-0.770215	0.614581	-1.25324	0.21012	0.544034
WBGene00008357	2075	-0.787542	0.615256	-1.28002	0.200537	0.53289
WBGene00008358	555.404	-1.00999	0.656425	-1.53863	0.123895	0.422742
WBGene00008359	973.181	-0.911185	0.632831	-1.43986	0.149908	0.463704
WBGene00008360	1701.08	-0.9055	0.613115	-1.47688	0.139707	0.4481
WBGene00008361	358.933	0.737587	0.210195	3.50906	0.000449688	0.0169365
WBGene00008362	700.541	0.788443	0.249369	3.16175	0.00156825	0.0408983
WBGene00008363	130.286	0.342108	0.279195	1.22534	0.220448	0.555929
WBGene00008364	318.601	0.337924	0.338406	0.998576	0.318	0.648872
WBGene00008365	22.2658	-0.289055	0.509089	-0.567789	0.570178	0.817427
WBGene00008366	1774.66	-0.03601	0.57171	-0.0629865	0.949777	0.985497
WBGene00008367	1.11069	1.96214	2.113	0.928602	0.353095	NA
WBGene00008368	296.123	-0.0232169	0.422335	-0.0549726	0.95616	0.986908
WBGene00008369	58.8182	-0.137651	0.363637	-0.378541	0.705029	0.889776
WBGene00008370	126.526	0.413403	0.278522	1.48428	0.137736	0.444975
WBGene00008371	704.591	0.327982	0.392108	0.836458	0.402897	0.713969
WBGene00008372	121.103	0.013183	0.451362	0.0292072	0.976699	0.994829
WBGene00008375	167.025	-1.02594	0.507806	-2.02034	0.0433484	0.260855
WBGene00008376	91.1956	-0.74264	1.25768	-0.590484	0.554866	0.809969
WBGene00008377	1.99634	-0.741592	1.70017	-0.436187	0.662701	NA
WBGene00008378	2.2991	-0.0500955	0.998315	-0.05018	0.959979	NA
WBGene00008379	135.91	0.583662	0.211071	2.76524	0.00568815	0.0924092
WBGene00008380	269.617	0.836665	0.213241	3.92357	8.72477e-05	0.00468949
WBGene00008381	0.416408	-1.09295	3.59145	-0.304321	0.760883	NA
WBGene00008382	45.516	-0.483126	0.364153	-1.32671	0.184604	0.513436
WBGene00008383	1.93742	1.39145	1.3662	1.01848	0.308449	NA
WBGene00008384	37.8664	1.2384	0.439997	2.81456	0.00488445	0.0839999
WBGene00008385	370.718	1.10436	0.447608	2.46726	0.0136152	0.146903
WBGene00008386	1513.97	0.701417	0.189897	3.69367	0.000221037	0.00970849
WBGene00008387	75.537	0.72431	0.35973	2.01348	0.0440637	0.262542
WBGene00008388	220.587	-0.0857668	0.652227	-0.131498	0.895381	0.967636
WBGene00008389	786.227	0.426811	0.754314	0.565827	0.571512	0.818377
WBGene00008390	10.2749	-1.44845	0.773181	-1.87336	0.0610182	0.305399
WBGene00008392	150.51	-0.631469	0.712215	-0.886626	0.37528	0.693627
WBGene00008393	0.472068	0	4.0835	0	1	NA
WBGene00008394	0.34621	0.011754	4.83658	0.00243023	0.998061	NA
WBGene00008395	226.734	-0.773125	0.369714	-2.09114	0.0365152	0.239389
WBGene00008396	1219.86	1.93102	1.7803	1.08466	0.278072	0.615142
WBGene00008397	631.366	0.676743	0.223549	3.02726	0.00246779	0.0555024
WBGene00008398	956.311	1.03571	0.509402	2.03319	0.0420332	0.257547
WBGene00008399	153.607	0.920546	0.309124	2.97791	0.00290217	0.061144
WBGene00008400	580.095	1.37502	0.228477	6.01821	1.76357e-09	2.82456e-07
WBGene00008401	99.4026	0.671098	0.825121	0.813333	0.416027	0.722669
WBGene00008402	763.856	0.693515	0.391127	1.77312	0.0762088	0.338259
WBGene00008403	169.2	1.91884	0.591195	3.24571	0.0011716	0.0333516
WBGene00008404	548.562	0.366688	0.234656	1.56266	0.118132	0.413669
WBGene00008405	1051.32	0.82068	0.389296	2.10811	0.0350212	0.234261
WBGene00008407	131.89	-0.310966	0.22214	-1.39986	0.161554	0.480635
WBGene00008408	116.819	0.0497315	0.27573	0.180363	0.856867	0.953158
WBGene00008409	126.35	-0.249947	0.280397	-0.891402	0.372714	0.691815
WBGene00008410	162.942	0.218437	0.215225	1.01493	0.310141	0.642105
WBGene00008411	405.304	0.478686	0.23628	2.02592	0.0427725	0.259466
WBGene00008412	1735.81	-0.692615	0.222834	-3.10821	0.00188221	0.0463421
WBGene00008413	414.7	0.50692	0.325156	1.55901	0.118995	0.415043
WBGene00008414	1208.74	0.0583841	0.26207	0.222781	0.823706	0.937459
WBGene00008415	891.082	0.17543	0.391753	0.447808	0.654292	0.865114
WBGene00008417	64.5548	0.371492	0.341941	1.08642	0.277293	0.614674
WBGene00008418	151.299	0.359571	0.246088	1.46115	0.143974	0.45508
WBGene00008419	1871.82	-0.301344	0.290552	-1.03714	0.29967	0.635236
WBGene00008420	141.439	0.554877	0.376709	1.47296	0.140763	0.449914
WBGene00008421	96.0866	0.165866	0.535682	0.309636	0.756838	0.91258
WBGene00008422	1280.69	-0.0489028	0.299214	-0.163437	0.870174	0.959097
WBGene00008423	11.9752	-0.00532132	0.947117	-0.00561843	0.995517	0.999109
WBGene00008424	84.3142	0.546276	0.388176	1.40729	0.159342	0.477113
WBGene00008425	178.796	-0.760112	0.443134	-1.71531	0.0862889	0.354272
WBGene00008426	190.421	1.5859	0.471519	3.36338	0.000769946	0.0253283
WBGene00008427	15.3656	1.69156	0.849172	1.99201	0.0463695	0.26855
WBGene00008428	314.154	0.456282	0.277667	1.64327	0.100327	0.381573
WBGene00008429	783.865	0.243228	0.210804	1.15381	0.248577	0.585261
WBGene00008430	2234.94	-0.0378525	0.137341	-0.27561	0.782847	0.92414
WBGene00008431	110.646	0.057223	0.232689	0.24592	0.805744	0.93311
WBGene00008432	79.8139	-0.0173664	0.292926	-0.0592861	0.952724	0.986375
WBGene00008433	19.6347	0.514353	0.638014	0.806179	0.42014	0.72465
WBGene00008434	71.469	-0.921148	0.525626	-1.75248	0.0796918	0.343087
WBGene00008435	364.834	-0.426194	0.282693	-1.50762	0.131651	0.434436
WBGene00008436	683.287	-0.750787	0.537754	-1.39615	0.162668	0.482514
WBGene00008438	1693.98	-0.182566	0.204345	-0.893419	0.371633	0.690653
WBGene00008439	874.792	0.0443696	0.528831	0.0839013	0.933135	0.980708
WBGene00008440	40.0069	1.6726	0.646272	2.58807	0.00965151	0.123993
WBGene00008441	349.14	0.255444	0.38825	0.657936	0.510579	0.783298
WBGene00008442	105.296	-0.00679177	0.236891	-0.0286705	0.977127	0.994956
WBGene00008443	1053.92	-0.354853	0.306794	-1.15665	0.247415	0.583839
WBGene00008444	1767.47	-0.0410216	0.180523	-0.227237	0.820239	0.936766
WBGene00008446	386.432	-0.693245	0.383287	-1.80868	0.0705	0.32657
WBGene00008447	169.258	0.58573	0.524305	1.11716	0.263928	0.601184
WBGene00008448	13.2403	-1.49864	0.746118	-2.00859	0.0445808	0.264301
WBGene00008449	108.004	-1.0755	1.09969	-0.978	0.328074	0.656563
WBGene00008450	351.549	-0.440707	0.173786	-2.53592	0.0112153	0.132731
WBGene00008451	26.1777	-1.43717	0.48013	-2.99329	0.00275983	0.059215
WBGene00008452	1827.98	0.174127	0.204596	0.851079	0.394725	0.708033
WBGene00008453	299.467	0.145363	0.242049	0.60055	0.548139	0.805494
WBGene00008454	447.248	-0.63255	0.316122	-2.00097	0.045396	0.265903
WBGene00008455	1042.02	0.431214	0.365032	1.18131	0.237481	0.575369
WBGene00008456	135.574	-0.091602	0.244274	-0.374997	0.707663	0.890704
WBGene00008457	87.1315	0.333825	0.284819	1.17206	0.241172	0.5794
WBGene00008458	168.658	0.216205	0.248747	0.869174	0.384752	0.699453
WBGene00008459	187.941	-0.202643	0.248143	-0.816637	0.414136	0.721178
WBGene00008460	2.37972	1.48483	1.64813	0.900916	0.367633	NA
WBGene00008462	380.025	0.643915	0.41361	1.55682	0.119514	0.415943
WBGene00008463	21.6934	0.0820266	0.589806	0.139074	0.889392	0.966278
WBGene00008464	2.50935	4.28237	2.43441	1.7591	0.0785605	NA
WBGene00008468	10.2461	-0.0264917	0.773013	-0.0342707	0.972661	0.994334
WBGene00008470	0.192551	0.692539	6.86844	0.100829	0.919686	NA
WBGene00008471	1.44305	-0.542587	1.93724	-0.280083	0.779414	NA
WBGene00008472	2.35779	0.533019	1.57624	0.338158	0.735244	NA
WBGene00008473	0.553717	0.683818	2.90766	0.235178	0.814071	NA
WBGene00008474	4.52272	-0.355594	1.40473	-0.253141	0.800159	0.93113
WBGene00008475	37.2727	0.571079	0.763457	0.748017	0.45445	0.746321
WBGene00008476	481.532	-0.154854	0.562877	-0.275111	0.783231	0.92414
WBGene00008477	1655.14	0.426583	0.451414	0.944992	0.344663	0.67022
WBGene00008478	1.422	0.664338	1.92479	0.345149	0.729982	NA
WBGene00008479	0.0710576	0	6.86844	0	1	NA
WBGene00008480	1607.55	-0.18711	0.167294	-1.11845	0.263375	0.600701
WBGene00008481	102.941	0.0619537	0.326734	0.189615	0.849611	0.950298
WBGene00008482	17.7456	-1.01255	0.854776	-1.18457	0.236186	0.57438
WBGene00008483	46.4602	-0.323776	0.497677	-0.650575	0.515321	0.785515
WBGene00008484	81.3986	-0.707194	0.38148	-1.85382	0.0637652	0.311529
WBGene00008485	30.8207	-2.15462	0.558189	-3.86002	0.00011338	0.005875
WBGene00008486	207.04	-0.667875	0.513995	-1.29938	0.193814	0.524153
WBGene00008488	56.0518	1.57623	0.522147	3.01874	0.00253826	0.0563679
WBGene00008489	15.1391	-0.630148	0.604437	-1.04254	0.297163	0.632119
WBGene00008490	264.616	0.905343	0.991157	0.91342	0.361021	0.68326
WBGene00008491	16.2677	-1.18227	0.489925	-2.41317	0.0158145	0.157807
WBGene00008492	360.572	-0.939279	0.539239	-1.74186	0.0815328	0.346498
WBGene00008493	6.32697	-0.955654	1.72484	-0.554054	0.579542	0.822677
WBGene00008494	15.067	1.05752	1.5667	0.674997	0.499677	0.776297
WBGene00008495	459.078	-1.18825	0.486177	-2.44407	0.0145225	0.152093
WBGene00008496	94.8181	0.843672	1.10195	0.76562	0.443902	0.741457
WBGene00008497	4.83264	1.36765	1.88456	0.725711	0.468016	0.753223
WBGene00008498	136.206	-0.343175	0.292819	-1.17197	0.24121	0.5794
WBGene00008499	693.576	0.240573	0.319266	0.75352	0.451138	0.745268
WBGene00008500	18.0024	-0.204412	0.63683	-0.320984	0.748222	0.908756
WBGene00008502	414.896	-0.259776	0.232751	-1.11611	0.264373	0.601618
WBGene00008503	226.332	0.926672	0.296445	3.12595	0.00177233	0.0444657
WBGene00008504	187.325	-0.335123	0.271459	-1.23452	0.217008	0.552752
WBGene00008505	27779.7	-0.214371	0.288011	-0.744313	0.456687	0.747062
WBGene00008506	1894.63	-0.0854617	0.343708	-0.248646	0.803634	0.932615
WBGene00008507	18.1395	-2.37464	1.55906	-1.52313	0.127727	0.428714
WBGene00008508	4.34094	0.00221371	1.42629	0.00155208	0.998762	0.999443
WBGene00008509	62.9881	-0.905694	0.304625	-2.97314	0.00294769	0.0616604
WBGene00008510	246.626	0.363812	0.360065	1.01041	0.3123	0.643614
WBGene00008511	22.8783	0.172846	0.748335	0.230974	0.817335	0.935648
WBGene00008512	24.0306	0.888791	1.16118	0.765419	0.444022	0.741487
WBGene00008513	344.311	0.29236	0.597646	0.489186	0.62471	0.8496
WBGene00008514	2060.13	0.121523	0.159403	0.762363	0.445844	0.742651
WBGene00008515	209.648	-0.024328	0.239728	-0.101481	0.919168	0.975798
WBGene00008516	58.2041	-1.00563	0.356653	-2.81962	0.00480807	0.0833189
WBGene00008517	10.5994	-0.435773	0.600447	-0.725749	0.467993	0.753223
WBGene00008518	53.5618	-0.330864	0.396235	-0.835019	0.403707	0.714484
WBGene00008519	187.124	1.31951	0.782183	1.68696	0.0916104	0.365612
WBGene00008520	16.9013	-0.229458	0.662789	-0.346201	0.729191	0.899512
WBGene00008521	492.127	-0.199217	0.228182	-0.873062	0.382629	0.698396
WBGene00008522	430.691	-0.0209267	0.365559	-0.0572455	0.95435	0.986516
WBGene00008523	0.418662	1.35295	3.23806	0.417827	0.676074	NA
WBGene00008524	7.2143	0.619876	0.755818	0.820139	0.412137	0.720382
WBGene00008526	2.49697	2.97801	1.59953	1.8618	0.0626307	NA
WBGene00008527	0.626973	0.692551	3.62471	0.191064	0.848475	NA
WBGene00008528	97.6904	-0.377098	0.313847	-1.20153	0.229544	0.567101
WBGene00008529	3.88285	1.44457	0.953109	1.51564	0.12961	NA
WBGene00008530	564.579	-0.241965	0.173676	-1.3932	0.16356	0.484131
WBGene00008531	285.033	0.286164	0.268128	1.06726	0.285852	0.621964
WBGene00008532	714.648	0.241235	0.210175	1.14778	0.251058	0.588117
WBGene00008533	305.101	0.050262	0.195186	0.257508	0.796787	0.929643
WBGene00008535	7.98711	3.78851	1.49187	2.53944	0.011103	0.132277
WBGene00008536	5.30162	3.68395	2.14579	1.71683	0.0860105	0.353795
WBGene00008538	666.12	1.01683	0.568439	1.78882	0.0736441	0.332936
WBGene00008539	0.120248	-1.09883	6.85557	-0.160282	0.872659	NA
WBGene00008540	0.273458	-1.09883	6.85557	-0.160282	0.872659	NA
WBGene00008541	3.23836	0.18898	1.29033	0.146458	0.88356	NA
WBGene00008542	271.768	-0.475814	0.358396	-1.32762	0.184303	0.513045
WBGene00008543	84.0185	0.445149	0.389024	1.14427	0.252512	0.589422
WBGene00008545	16.7791	0.597448	0.680917	0.877416	0.380261	0.697042
WBGene00008546	939.552	0.782073	0.246964	3.16675	0.0015415	0.040524
WBGene00008547	750.57	-0.30301	0.259018	-1.16984	0.242064	0.580199
WBGene00008548	257.739	-0.613805	0.338678	-1.81236	0.069931	0.325132
WBGene00008549	3439.75	0.00219322	0.23166	0.00946742	0.992446	0.99886
WBGene00008550	4.64105	-1.12681	1.05291	-1.07019	0.284534	0.620998
WBGene00008551	9.40441	0.853853	0.886148	0.963555	0.335269	0.662841
WBGene00008552	0.709616	0.783548	2.31834	0.337978	0.73538	NA
WBGene00008553	34.1927	-0.476328	0.42223	-1.12812	0.259268	0.595766
WBGene00008554	263.67	-1.3608	0.371271	-3.66525	0.000247092	0.0106176
WBGene00008555	1507.57	-0.124808	0.145428	-0.858208	0.390778	0.70403
WBGene00008556	1.46785	-0.359575	1.61015	-0.223317	0.823288	NA
WBGene00008557	16.3776	0.561684	0.761809	0.737303	0.460938	0.749644
WBGene00008558	54.7137	-0.828552	0.461039	-1.79714	0.0723132	0.33068
WBGene00008559	30.949	-1.08655	1.01654	-1.06887	0.285128	0.621527
WBGene00008560	9.52108	-0.656215	1.34423	-0.488173	0.625428	0.850204
WBGene00008561	18.6121	0.481542	0.472229	1.01972	0.307861	0.640872
WBGene00008563	99.0182	3.09774	1.5387	2.01322	0.0440919	0.262542
WBGene00008564	642.048	0.0497615	0.828613	0.0600539	0.952113	0.986239
WBGene00008565	102.934	0.38526	0.568244	0.677984	0.497782	0.775099
WBGene00008566	49.3946	0.617315	0.442043	1.39651	0.162562	0.482423
WBGene00008567	93.7268	0.346321	0.46278	0.748349	0.454249	0.746321
WBGene00008568	13.8208	-0.480003	0.739845	-0.648789	0.516475	0.786291
WBGene00008569	87.5191	0.751054	0.391186	1.91994	0.054865	0.289401
WBGene00008570	661.085	-0.0843918	0.265598	-0.317743	0.75068	0.910322
WBGene00008571	280.047	0.295579	0.377546	0.782895	0.433689	0.735068
WBGene00008572	979.271	-1.04764	0.367308	-2.8522	0.00434178	0.0778153
WBGene00008574	1.70656	-0.738605	1.90771	-0.387168	0.698632	NA
WBGene00008575	111.656	-1.38527	1.19894	-1.15542	0.24792	0.584306
WBGene00008576	348.759	0.0115036	0.318578	0.0361091	0.971195	0.99363
WBGene00008577	237.905	-0.336978	0.827297	-0.407324	0.68377	0.879093
WBGene00008578	114.97	0.208582	0.408397	0.510733	0.609538	0.841811
WBGene00008579	75.0434	-0.511428	0.318328	-1.6066	0.108141	0.395687
WBGene00008580	44.4399	1.3258	0.51325	2.58314	0.00979057	0.124679
WBGene00008581	9.13208	-0.0832095	0.877665	-0.0948079	0.924467	0.978332
WBGene00008582	395.977	0.226511	0.234326	0.966651	0.333719	0.661348
WBGene00008583	48.6719	0.034975	0.390092	0.0896585	0.928559	0.979589
WBGene00008584	17.7649	-1.58515	1.16202	-1.36413	0.172525	0.496009
WBGene00008585	226.982	0.0448061	0.271237	0.165192	0.868793	0.958408
WBGene00008586	316.756	0.82816	0.283674	2.91941	0.00350699	0.0695956
WBGene00008587	106.074	0.176849	0.32728	0.540361	0.588948	0.828383
WBGene00008588	40.4539	0.0857535	0.573744	0.149463	0.881188	0.963075
WBGene00008589	128.247	-0.94108	0.345894	-2.72072	0.00651405	0.0999871
WBGene00008590	0.436921	0.576661	3.55662	0.162138	0.871197	NA
WBGene00008591	154.322	1.43132	1.25503	1.14047	0.254092	0.591266
WBGene00008592	67.635	1.54811	1.13068	1.36919	0.170939	0.49424
WBGene00008593	25.9277	-1.21242	0.7133	-1.69973	0.0891817	0.360756
WBGene00008594	80.0686	-1.24298	0.471884	-2.63409	0.00843629	0.115216
WBGene00008595	229.579	-0.514914	0.443518	-1.16098	0.245651	0.582452
WBGene00008596	147.997	-1.22639	0.506002	-2.42368	0.0153639	0.155689
WBGene00008597	79.2853	0.183835	0.667732	0.275313	0.783076	0.92414
WBGene00008598	25.3064	-1.63612	1.05929	-1.54455	0.122455	0.420651
WBGene00008599	215.705	0.135339	0.375377	0.360541	0.718443	0.895725
WBGene00008600	62.5463	-0.160024	0.318874	-0.501842	0.615778	0.846008
WBGene00008601	1497.95	-0.126144	0.144415	-0.873486	0.382398	0.698396
WBGene00008602	148.718	-0.929857	1.00431	-0.925864	0.354516	0.679227
WBGene00008603	374.094	-0.801494	0.304274	-2.63412	0.00843566	0.115216
WBGene00008604	101.479	-0.0475667	0.294858	-0.161321	0.871841	0.959818
WBGene00008605	146.383	0.117423	1.16095	0.101143	0.919437	0.975874
WBGene00008606	132.516	0.480387	0.40269	1.19294	0.232891	0.571428
WBGene00008607	2302.56	-0.249116	0.370301	-0.672739	0.501113	0.776853
WBGene00008609	16.5293	-0.203913	0.506839	-0.402323	0.687446	0.881113
WBGene00008610	829.187	-1.01367	0.306657	-3.30554	0.000947946	0.0291291
WBGene00008611	9.20033	4.66363	1.71121	2.72534	0.00642351	0.0992735
WBGene00008612	6.63253	1.73485	1.3442	1.29062	0.196836	0.528989
WBGene00008613	37.2939	1.00853	0.415567	2.42687	0.0152295	0.155392
WBGene00008615	54.6149	-0.125976	0.578808	-0.217647	0.827704	0.939649
WBGene00008616	129.386	-1.14057	0.421474	-2.70615	0.00680679	0.102691
WBGene00008617	17.0821	-0.0183364	0.719656	-0.0254793	0.979673	0.994979
WBGene00008618	1.75124	-0.613279	1.56761	-0.39122	0.695635	NA
WBGene00008619	0.516411	2.47089	3.62801	0.68106	0.495834	NA
WBGene00008620	0.467504	-1.5788	3.25525	-0.485	0.627676	NA
WBGene00008621	106.17	-1.53284	0.620376	-2.47082	0.0134804	0.146166
WBGene00008622	1020.6	-0.0611668	0.329411	-0.185686	0.852691	0.951395
WBGene00008623	9.49968	2.14685	0.780335	2.75119	0.005938	0.0953861
WBGene00008624	320.211	0.54351	0.200181	2.7151	0.00662562	0.101028
WBGene00008625	75.9163	-0.890869	0.616921	-1.44406	0.148723	0.461929
WBGene00008626	58.2779	-0.558712	0.392743	-1.42259	0.154855	0.469843
WBGene00008627	1.07087	-2.35064	2.29768	-1.02305	0.306284	NA
WBGene00008628	505.398	-0.360104	0.341813	-1.05351	0.292107	0.626795
WBGene00008629	160.403	0.211788	1.18849	0.1782	0.858566	0.953722
WBGene00008630	3.8004	0.619021	1.04883	0.590204	0.555054	NA
WBGene00008631	3.53565	0.677625	1.4884	0.45527	0.648915	NA
WBGene00008632	11.5868	-0.0419004	0.710067	-0.0590091	0.952945	0.986375
WBGene00008633	4.57544	-0.489311	0.847897	-0.577088	0.56388	0.814882
WBGene00008634	117.335	-1.63689	0.836645	-1.9565	0.0504066	0.278775
WBGene00008636	5.46046	0.176268	1.04844	0.168125	0.866485	0.957487
WBGene00008637	1.15471	0.286285	1.83637	0.155898	0.876114	NA
WBGene00008638	0.148699	0	6.86844	0	1	NA
WBGene00008639	112.224	0.271068	0.23187	1.16905	0.242384	0.580199
WBGene00008640	13.7324	0.17047	0.632341	0.269586	0.787479	0.92532
WBGene00008641	110.074	1.9382	0.324513	5.97265	2.33434e-09	3.70134e-07
WBGene00008642	191.354	0.273846	0.247723	1.10545	0.268963	0.606381
WBGene00008643	12.4053	-0.347492	0.586507	-0.592476	0.553532	0.809085
WBGene00008644	56.4638	0.339641	0.407981	0.832491	0.405132	0.715523
WBGene00008645	503.776	0.440227	0.216883	2.02979	0.0423779	0.25854
WBGene00008646	189.036	0.431659	0.270016	1.59864	0.1099	0.397948
WBGene00008647	4.88335	-0.392082	1.01775	-0.385243	0.700057	0.887086
WBGene00008648	230.747	0.174301	0.226297	0.770231	0.441163	0.739468
WBGene00008649	2.17376	-1.17516	1.32099	-0.889602	0.37368	NA
WBGene00008650	0.739003	2.58554	2.28801	1.13004	0.258461	NA
WBGene00008651	1.84323	2.83922	1.79672	1.58022	0.114057	NA
WBGene00008652	525.298	1.05582	1.04967	1.00587	0.31448	0.645256
WBGene00008654	315.788	-0.0163077	0.375766	-0.0433985	0.965384	0.990926
WBGene00008655	66.2565	0.597201	1.11597	0.535143	0.592551	0.830871
WBGene00008656	235.302	-0.277727	0.240798	-1.15336	0.248763	0.585395
WBGene00008659	3.24042	-1.17359	1.08505	-1.0816	0.279432	NA
WBGene00008660	7.55608	-0.0624632	0.639998	-0.097599	0.922251	0.977095
WBGene00008661	3.80142	-0.0912697	1.2965	-0.0703969	0.943878	NA
WBGene00008662	31.0004	0.107429	0.394448	0.272354	0.78535	0.924627
WBGene00008663	42.1913	-0.468112	0.482407	-0.970368	0.331863	0.659649
WBGene00008664	666.668	0.101864	0.136718	0.745064	0.456233	0.746855
WBGene00008665	282.961	0.000331588	0.329798	0.00100543	0.999198	0.999639
WBGene00008666	923.585	0.269705	0.320351	0.841906	0.399841	0.711945
WBGene00008667	204.179	0.283632	0.326308	0.869214	0.38473	0.699453
WBGene00008668	2.67714	-0.415894	1.40243	-0.296553	0.766808	NA
WBGene00008669	952.06	-0.148839	0.517366	-0.287686	0.773587	0.920344
WBGene00008670	416.092	-0.0413256	0.194435	-0.212542	0.831684	0.941907
WBGene00008671	2.92954	-1.59799	1.66134	-0.961864	0.336118	NA
WBGene00008672	3.2214	2.56519	1.46128	1.75544	0.0791834	NA
WBGene00008673	5.17188	1.22713	1.54761	0.792917	0.427826	0.730835
WBGene00008674	0.402896	1.32505	3.61949	0.366088	0.7143	NA
WBGene00008675	0.199217	2.1706	6.82029	0.318256	0.750291	NA
WBGene00008676	1.10862	1.89817	1.88542	1.00677	0.314047	NA
WBGene00008677	609.243	-1.44336	0.751383	-1.92094	0.0547388	0.289028
WBGene00008678	17.6716	0.289716	0.629503	0.46023	0.645351	0.86094
WBGene00008679	37.8263	1.08107	0.923287	1.17089	0.241643	0.579738
WBGene00008680	22.9318	-0.210305	0.774684	-0.271472	0.786028	0.924627
WBGene00008681	305.633	-0.40847	0.279105	-1.4635	0.143331	0.453954
WBGene00008682	1467.49	0.634806	0.187558	3.38459	0.000712851	0.0239797
WBGene00008683	367.488	0.247374	0.288449	0.857599	0.391114	0.704476
WBGene00008684	248.324	0.662303	0.278135	2.38123	0.017255	0.165016
WBGene00008685	939.8	0.156943	0.15388	1.01991	0.307773	0.640872
WBGene00008686	387.931	0.397505	0.203768	1.95078	0.0510834	0.280269
WBGene00008687	220.097	-0.243672	0.196381	-1.24082	0.214674	0.550074
WBGene00008688	710.783	0.510355	0.239198	2.1336	0.0328753	0.228527
WBGene00008690	118.193	0.495028	0.26007	1.90344	0.0569834	0.294933
WBGene00008691	148.636	0.700395	0.310975	2.25226	0.0243059	0.19623
WBGene00008692	133.064	-0.679176	0.442752	-1.53399	0.125033	0.424795
WBGene00008693	88.1706	0.179608	0.546587	0.328599	0.742459	0.905293
WBGene00008694	1299.82	0.707401	0.297188	2.38031	0.0172979	0.165226
WBGene00008695	53.97	0.294975	0.405821	0.726861	0.467311	0.752558
WBGene00008696	0.114784	0.692539	6.86844	0.100829	0.919686	NA
WBGene00008698	17.4602	0.462733	1.19697	0.386587	0.699062	0.886506
WBGene00008699	6.23845	1.22202	1.40199	0.871629	0.383411	0.698816
WBGene00008700	0.518546	-0.299581	2.5102	-0.119346	0.905001	NA
WBGene00008701	0.191006	0	6.86844	0	1	NA
WBGene00008702	0.582063	2.0188	4.60366	0.438521	0.661008	NA
WBGene00008703	0.366967	-1.58782	4.86201	-0.326576	0.743989	NA
WBGene00008706	384.765	0.228687	0.362932	0.630109	0.528623	0.794111
WBGene00008707	1531.41	-1.46942	0.685184	-2.14456	0.031988	0.225423
WBGene00008708	4.77954	-0.230814	1.30035	-0.177501	0.859115	0.954131
WBGene00008709	167.416	-0.514287	0.359226	-1.43165	0.152243	0.465927
WBGene00008710	406.903	2.02647	0.420437	4.81992	1.43614e-06	0.000136356
WBGene00008711	356.451	-0.00712675	0.208426	-0.0341932	0.972723	0.994334
WBGene00008712	100.615	0.475597	0.637221	0.746361	0.455449	0.746804
WBGene00008713	22.0051	0.396841	0.473841	0.837499	0.402312	0.713781
WBGene00008714	101.498	-0.748613	0.273691	-2.73525	0.00623328	0.097739
WBGene00008716	1.14	0.0231442	1.66773	0.0138777	0.988928	NA
WBGene00008717	0.681636	-1.05445	2.47575	-0.425911	0.670173	NA
WBGene00008719	6.93413	2.07466	1.23135	1.68487	0.0920139	0.365715
WBGene00008720	1025.12	0.444168	0.292757	1.51719	0.12922	0.431076
WBGene00008722	163.722	1.61803	0.311141	5.20029	1.98974e-07	2.16091e-05
WBGene00008724	1.39131	1.41827	1.85464	0.764711	0.444444	NA
WBGene00008725	0.855831	-1.05445	2.4758	-0.425903	0.670179	NA
WBGene00008726	72.4256	0.169282	0.622498	0.271939	0.785669	0.924627
WBGene00008727	11.1918	0.957756	0.927308	1.03283	0.301681	0.636249
WBGene00008728	7.96941	3.27368	0.855484	3.8267	0.000129872	0.00660573
WBGene00008729	1295.86	0.655998	0.289185	2.26843	0.0233027	0.191643
WBGene00008730	77.2614	0.540813	0.485089	1.11487	0.264904	0.60175
WBGene00008731	167.867	0.144122	0.30321	0.475323	0.634557	0.855354
WBGene00008732	170.412	0.911509	1.49489	0.609749	0.542028	0.802016
WBGene00008733	619.35	-0.0708464	0.158501	-0.446978	0.654891	0.865319
WBGene00008734	1.00461	0.540743	2.33896	0.23119	0.817168	NA
WBGene00008735	655.299	0.266736	0.262919	1.01452	0.310336	0.642107
WBGene00008736	45.4304	0.606199	0.434467	1.39527	0.162934	0.482895
WBGene00008737	16.402	0.208542	0.525039	0.397193	0.691225	0.883306
WBGene00008739	182.512	-0.862263	0.421674	-2.04485	0.0408692	0.254099
WBGene00008740	48.5882	0.304335	0.370845	0.820654	0.411843	0.720233
WBGene00008741	1339.51	-0.715083	0.561003	-1.27465	0.202433	0.535341
WBGene00008742	350.498	0.0839546	0.35073	0.239371	0.810818	0.934663
WBGene00008743	117.672	-0.201229	0.6514	-0.308917	0.757385	0.912805
WBGene00008744	119.712	-0.732989	0.246133	-2.97802	0.00290117	0.061144
WBGene00008745	1190.58	0.0814544	0.194912	0.417904	0.676018	0.876156
WBGene00008746	190.952	0.064859	0.259143	0.250283	0.802369	0.932238
WBGene00008747	37.0512	0.509128	0.448932	1.13409	0.256758	0.593334
WBGene00008748	994.616	0.22925	0.207283	1.10598	0.268737	0.606093
WBGene00008749	114.085	0.482724	0.420125	1.149	0.250556	0.587521
WBGene00008750	381.809	0.362733	0.352626	1.02866	0.303639	0.637841
WBGene00008751	0.236188	1.32179	6.85029	0.192953	0.846996	NA
WBGene00008752	0.333568	0.685012	4.87511	0.140512	0.888255	NA
WBGene00008753	3.29732	1.68545	1.13141	1.48969	0.136307	NA
WBGene00008754	4.83468	-0.816442	0.878384	-0.929482	0.35264	0.677177
WBGene00008755	7.41217	0.662525	0.805753	0.822242	0.410939	0.719444
WBGene00008757	20.3026	-0.600852	0.584712	-1.0276	0.304136	0.638219
WBGene00008758	3.14823	0.312117	1.44496	0.216004	0.828985	NA
WBGene00008759	0.343451	-2.06617	4.88724	-0.422767	0.672465	NA
WBGene00008760	836.978	0.750224	0.413102	1.81607	0.0693593	0.324012
WBGene00008761	68.9049	-0.0125102	0.441117	-0.0283603	0.977375	0.994956
WBGene00008762	168.128	-1.08962	0.404168	-2.69596	0.00701852	0.104128
WBGene00008763	27.1568	-0.343	0.482919	-0.710265	0.47754	0.759895
WBGene00008764	355.845	0.0249802	0.183164	0.136382	0.891519	0.966579
WBGene00008765	506.713	0.038575	0.205793	0.187446	0.851311	0.95111
WBGene00008766	508.621	0.785456	0.413809	1.89811	0.0576814	0.296694
WBGene00008767	347.841	-0.0250635	0.179616	-0.139539	0.889024	0.966166
WBGene00008768	427.833	1.07388	0.339504	3.1631	0.00156101	0.0407766
WBGene00008769	278.084	0.426791	0.241383	1.76811	0.0770425	0.338969
WBGene00008770	101.866	-0.000588262	0.221235	-0.00265899	0.997878	0.999391
WBGene00008772	0.406612	-1.56995	4.18863	-0.374813	0.7078	NA
WBGene00008773	63.5893	-0.183073	0.608832	-0.300695	0.763647	0.915364
WBGene00008774	279.868	0.194182	0.348343	0.557446	0.577223	0.821347
WBGene00008775	300.899	0.301426	0.186887	1.61288	0.106771	0.392706
WBGene00008776	57.4144	0.558795	0.603802	0.925461	0.354726	0.679374
WBGene00008777	810.423	-0.185847	0.319305	-0.582034	0.560544	0.813126
WBGene00008778	1.18389	0.027667	2.22826	0.0124164	0.990093	NA
WBGene00008779	136.598	2.84623	1.00378	2.83552	0.00457508	0.0805134
WBGene00008780	833.087	-0.338332	0.333378	-1.01486	0.310173	0.642105
WBGene00008781	407.019	0.367164	0.460694	0.79698	0.425463	0.728771
WBGene00008782	16.1768	4.90849	1.40673	3.48928	0.000484319	0.0179006
WBGene00008783	666.966	-0.364172	0.242385	-1.50245	0.132981	0.436434
WBGene00008784	25.92	6.66159	1.92374	3.46283	0.000534517	0.0191749
WBGene00008785	18.887	-0.150488	0.643144	-0.233988	0.814994	0.935015
WBGene00008786	1.50778	2.19818	2.0222	1.08702	0.277028	NA
WBGene00008787	60.7525	-0.733808	0.434927	-1.6872	0.0915655	0.365524
WBGene00008788	1.06453	-0.164233	2.11929	-0.0774945	0.93823	NA
WBGene00008789	11.0987	2.18344	1.22931	1.77615	0.0757083	0.337181
WBGene00008790	18.3696	-0.533822	0.605305	-0.881906	0.377828	0.695034
WBGene00008792	1.07942	0.0712309	1.62317	0.0438838	0.964997	NA
WBGene00008793	63.1925	-1.00069	1.0085	-0.992261	0.32107	0.650965
WBGene00008794	126.344	-1.74891	0.815474	-2.14465	0.0319807	0.225423
WBGene00008795	58.8612	-0.396741	0.390953	-1.0148	0.3102	0.642105
WBGene00008796	3.72696	-0.717869	1.22063	-0.588115	0.556455	NA
WBGene00008797	128.182	-1.73733	0.80847	-2.14891	0.0316415	0.223983
WBGene00008798	13.0566	-1.23781	0.704911	-1.75598	0.0790921	0.342069
WBGene00008799	4.58928	0.847515	1.25922	0.673047	0.500917	0.776701
WBGene00008800	1912	0.451914	0.173907	2.59859	0.00936064	0.122457
WBGene00008801	2.91734	0.636714	1.20512	0.528339	0.597264	NA
WBGene00008802	52.2474	1.02811	0.517405	1.98706	0.046916	0.269902
WBGene00008803	239.189	0.771931	0.885905	0.871348	0.383564	0.698816
WBGene00008804	19.7025	-0.968284	0.626317	-1.546	0.122105	0.419888
WBGene00008805	323.326	0.598595	0.35106	1.70511	0.0881742	0.358209
WBGene00008806	303.574	0.297553	0.322262	0.923326	0.355837	0.679808
WBGene00008807	5.80214	-2.63483	1.15628	-2.27872	0.0226836	0.189248
WBGene00008808	32.835	-0.631436	0.395942	-1.59477	0.110763	0.399947
WBGene00008809	14.5055	-2.01997	0.967414	-2.08801	0.0367966	0.240796
WBGene00008810	69.701	-2.70425	0.944443	-2.86333	0.00419214	0.0767266
WBGene00008811	6.65545	-0.285462	1.05625	-0.270259	0.786961	0.925122
WBGene00008812	8.04746	0.192643	0.955165	0.201686	0.840162	0.945436
WBGene00008814	4.40013	0.419008	1.39148	0.301125	0.763319	0.915364
WBGene00008815	0.443135	-2.47573	3.20205	-0.773169	0.439422	NA
WBGene00008816	2.64276	1.03771	1.43613	0.722576	0.46994	NA
WBGene00008817	0.1735	0	6.86844	0	1	NA
WBGene00008818	3.02873	-1.72395	1.42274	-1.21172	0.22562	NA
WBGene00008819	499.47	0.00316454	0.190844	0.0165818	0.98677	0.996866
WBGene00008820	1201.06	-0.32082	0.307919	-1.0419	0.297459	0.632508
WBGene00008821	2.46332	-1.1664	1.5883	-0.734369	0.462724	NA
WBGene00008822	4.32437	4.34948	1.99634	2.17873	0.0293516	0.214569
WBGene00008823	5.8528	3.59669	1.99025	1.80716	0.0707378	0.327193
WBGene00008824	2.61005	4.6653	2.48936	1.87409	0.0609174	NA
WBGene00008825	33.9765	3.324	2.09403	1.58737	0.112428	0.403042
WBGene00008826	5.46427	-0.0668501	0.940348	-0.0710909	0.943325	0.98357
WBGene00008828	0.426772	-2.24161	5.51062	-0.40678	0.684169	NA
WBGene00008829	1.85289	0.958756	1.90303	0.503805	0.614399	NA
WBGene00008830	64.6612	0.361111	0.389624	0.926818	0.354021	0.678598
WBGene00008831	46.1945	-0.57994	0.548913	-1.05652	0.290729	0.62599
WBGene00008832	2035.64	0.644758	0.47269	1.36402	0.172561	0.496009
WBGene00008833	31.3812	0.223793	0.38625	0.5794	0.562319	0.813878
WBGene00008834	54.2835	-0.121497	0.429066	-0.283165	0.77705	0.921624
WBGene00008835	15.981	-0.256213	0.721777	-0.354975	0.722608	0.897536
WBGene00008837	1.29999	0.888537	1.82817	0.486026	0.626949	NA
WBGene00008838	10.8791	4.92387	1.52316	3.23266	0.00122642	0.0344178
WBGene00008839	3.44735	0.88361	1.10037	0.803012	0.421968	NA
WBGene00008840	153.47	-0.762977	0.390102	-1.95584	0.0504842	0.279009
WBGene00008841	2216.16	0.106395	0.53401	0.199239	0.842076	0.946209
WBGene00008843	2.45429	0.899268	1.9302	0.465892	0.641292	NA
WBGene00008844	4.29567	4.34118	1.73127	2.50751	0.0121585	0.138142
WBGene00008847	6.44636	2.99289	1.4575	2.05343	0.0400305	0.250978
WBGene00008848	178.282	-0.180563	0.363527	-0.496696	0.619403	0.846956
WBGene00008849	22.6121	-0.373368	0.522898	-0.714037	0.475204	0.758316
WBGene00008850	52.5668	0.263011	0.843887	0.311665	0.755295	0.912037
WBGene00008851	120.344	1.53437	0.992001	1.54675	0.121924	0.419815
WBGene00008852	1598.82	0.219735	0.221347	0.992719	0.320847	0.650639
WBGene00008853	0.441372	0.827465	2.76793	0.298948	0.76498	NA
WBGene00008854	1.67725	0.181579	1.58967	0.114224	0.90906	NA
WBGene00008855	0.143108	0	6.86844	0	1	NA
WBGene00008856	261.493	-0.97505	0.50222	-1.94148	0.0522002	0.284135
WBGene00008857	4854.92	0.204303	0.419355	0.487184	0.626128	0.850457
WBGene00008858	28.5684	-1.25211	1.10203	-1.13619	0.255879	0.592826
WBGene00008859	1130.03	0.700072	0.44633	1.56851	0.116762	0.410782
WBGene00008860	277.557	-0.218854	0.323327	-0.67688	0.498482	0.775371
WBGene00008861	246.137	-0.333357	0.40357	-0.826021	0.408792	0.718507
WBGene00008862	206.764	2.71741	0.641176	4.23817	2.25353e-05	0.00154684
WBGene00008863	12.6132	1.54599	0.681059	2.26998	0.0232088	0.191367
WBGene00008865	410.639	-0.514976	0.263694	-1.95293	0.0508283	0.28013
WBGene00008866	6.90745	-1.46174	0.845034	-1.7298	0.0836656	0.349759
WBGene00008868	196.95	-0.315722	0.243909	-1.29443	0.195518	0.526966
WBGene00008869	10.0732	-0.275785	0.83543	-0.330112	0.741316	0.904705
WBGene00008870	2.0507	0.27621	2.21859	0.124498	0.900921	NA
WBGene00008871	1.77149	0.320542	1.40602	0.227978	0.819663	NA
WBGene00008872	4.80603	1.34187	1.56014	0.860094	0.389737	0.703514
WBGene00008874	63.3978	0.241036	0.576045	0.418432	0.675631	0.876156
WBGene00008875	11.342	0.403056	1.03458	0.389585	0.696843	0.885361
WBGene00008876	890.662	0.260191	0.334878	0.776971	0.437176	0.73751
WBGene00008877	129.345	0.47899	0.306062	1.56501	0.11758	0.412741
WBGene00008878	2157.39	0.213365	0.188956	1.12918	0.258822	0.595542
WBGene00008879	19.1278	-0.0349426	0.406314	-0.085999	0.931467	0.98031
WBGene00008880	135.981	0.851994	0.371827	2.29137	0.021942	0.186248
WBGene00008881	1.18339	-0.31775	2.20625	-0.144023	0.885483	NA
WBGene00008882	792.335	-0.211469	0.319086	-0.662735	0.5075	0.780876
WBGene00008883	2.11604	2.45554	1.6263	1.5099	0.13107	NA
WBGene00008884	7.87845	-0.213335	0.798892	-0.267039	0.789439	0.925855
WBGene00008885	179.691	-0.196262	0.354639	-0.553413	0.579981	0.822998
WBGene00008886	1041.15	-0.340545	0.538859	-0.631975	0.527403	0.79318
WBGene00008887	646.918	0.453804	0.22408	2.02519	0.0428477	0.259509
WBGene00008889	5.88758	-1.62213	1.14575	-1.41578	0.15684	0.473595
WBGene00008890	199.841	-0.00741297	0.291687	-0.0254142	0.979725	0.994979
WBGene00008891	276.747	-1.3641	0.66079	-2.06434	0.0389853	0.247657
WBGene00008892	2.48258	-2.65444	2.11183	-1.25694	0.208776	NA
WBGene00008893	0.271149	2.17059	6.82029	0.318255	0.750292	NA
WBGene00008894	10.9917	0.0253064	0.839874	0.0301312	0.975962	0.994829
WBGene00008897	44.0628	0.152844	0.702682	0.217515	0.827807	0.939699
WBGene00008898	0.610479	-1.1074	3.32596	-0.332956	0.739167	NA
WBGene00008899	0.978071	-1.62864	2.38399	-0.683156	0.494508	NA
WBGene00008900	255.525	-0.346294	0.460661	-0.751733	0.452211	0.746281
WBGene00008901	4.6291	1.17334	1.03468	1.13402	0.256788	0.593334
WBGene00008902	20.5849	0.431199	0.730031	0.590658	0.55475	0.809969
WBGene00008903	1.15982	-0.294406	2.00015	-0.147192	0.88298	NA
WBGene00008904	19.223	3.33691	1.18966	2.80493	0.00503267	0.0857059
WBGene00008905	359.453	0.476678	0.764016	0.62391	0.532687	0.796743
WBGene00008906	0.820214	-0.377344	2.52951	-0.149176	0.881414	NA
WBGene00008907	0.122922	0	6.86844	0	1	NA
WBGene00008908	0.148369	0	6.86844	0	1	NA
WBGene00008909	0.0889136	0	6.86844	0	1	NA
WBGene00008910	630.264	0.267348	0.35919	0.744308	0.45669	0.747062
WBGene00008911	150.549	0.864364	0.348115	2.48299	0.0130286	0.143392
WBGene00008912	47.3638	-0.717543	0.372133	-1.92819	0.0538314	0.287826
WBGene00008914	1363.93	-0.893654	0.312567	-2.85908	0.00424874	0.0770801
WBGene00008915	1418.06	-0.0282102	0.49758	-0.0566949	0.954788	0.986583
WBGene00008916	23.2614	-0.413144	0.435993	-0.947593	0.343337	0.669229
WBGene00008917	34.6907	-0.585299	0.431398	-1.35675	0.174861	0.499746
WBGene00008918	190.498	0.157775	0.257741	0.612147	0.540441	0.801237
WBGene00008919	663.554	-0.443277	0.230431	-1.92369	0.0543936	0.288794
WBGene00008920	21463.5	-0.12002	0.360161	-0.33324	0.738953	0.904101
WBGene00008921	536.271	2.70652	0.284258	9.52133	1.70971e-21	2.28192e-18
WBGene00008922	221.715	-0.114822	0.626896	-0.183159	0.854673	0.951973
WBGene00008923	167.436	-0.49343	0.438958	-1.12409	0.260973	0.597336
WBGene00008924	287.036	0.223427	0.182033	1.2274	0.219673	0.55508
WBGene00008925	555.28	-0.211529	0.376362	-0.562037	0.574091	0.819627
WBGene00008926	1260.17	-0.122476	0.314557	-0.389361	0.697009	0.885361
WBGene00008927	536.908	-0.1084	0.17635	-0.614685	0.538763	0.800336
WBGene00008928	0.256824	-1.09883	6.85557	-0.160282	0.872659	NA
WBGene00008929	405.046	-0.269604	0.273384	-0.986171	0.324049	0.653373
WBGene00008930	257.312	-0.218731	0.253855	-0.861638	0.388887	0.7031
WBGene00008932	358.996	0.0674646	0.298534	0.225986	0.821212	0.936821
WBGene00008934	362.002	0.518319	0.21969	2.35932	0.0183083	0.169225
WBGene00008935	2.15347	1.20859	1.40518	0.860099	0.389735	NA
WBGene00008936	98.0401	-0.889022	0.564281	-1.57549	0.115142	0.40742
WBGene00008937	3.09362	1.08994	1.23695	0.881154	0.378234	NA
WBGene00008939	373.579	0.467741	0.381544	1.22591	0.220231	0.555694
WBGene00008940	481.681	-0.132472	0.313037	-0.423184	0.672161	0.874058
WBGene00008944	842.877	0.80444	0.901697	0.89214	0.372318	0.691448
WBGene00008945	67.9412	-0.632024	0.510629	-1.23774	0.215814	0.551218
WBGene00008946	5.16428	1.48645	0.839403	1.77084	0.0765872	0.338564
WBGene00008947	1.40869	-0.332965	1.53919	-0.216324	0.828735	NA
WBGene00008948	1194.14	0.257656	0.144404	1.78428	0.0743784	0.334756
WBGene00008949	2.40415	-3.09258	1.43066	-2.16164	0.0306462	NA
WBGene00008950	2.02638	-0.604112	1.6992	-0.355528	0.722194	NA
WBGene00008951	401.334	0.476803	0.181238	2.63082	0.00851801	0.115933
WBGene00008952	220.137	-0.253122	0.266162	-0.951006	0.341601	0.667542
WBGene00008953	136.415	-0.246656	0.381756	-0.646109	0.518208	0.787584
WBGene00008954	47.0054	0.882543	0.367287	2.40287	0.0162668	0.160302
WBGene00008955	12.2071	-0.144579	0.553642	-0.261142	0.793983	0.928165
WBGene00008956	152.232	-0.501019	0.238402	-2.10157	0.0355911	0.235728
WBGene00008957	88.6764	-0.157556	0.343032	-0.459303	0.646016	0.86094
WBGene00008958	1.24633	3.23054	2.38062	1.35702	0.174775	NA
WBGene00008959	7.13441	2.8304	1.7729	1.59648	0.110381	0.399299
WBGene00008960	0.12968	0.692539	6.86844	0.100829	0.919686	NA
WBGene00008961	32.7758	-0.740135	0.634147	-1.16714	0.243156	0.580994
WBGene00008963	173.569	-0.994274	0.398952	-2.49221	0.012695	0.141855
WBGene00008964	33.3753	-0.268106	0.854028	-0.313931	0.753573	0.911383
WBGene00008965	3.30474	-0.337366	1.38348	-0.243853	0.807345	NA
WBGene00008967	115.611	-0.997351	1.32068	-0.755183	0.450139	0.745067
WBGene00008968	29.8521	-0.0418022	0.379339	-0.110198	0.912253	0.972939
WBGene00008969	307.945	-0.678196	0.263205	-2.57668	0.00997542	0.125434
WBGene00008970	204.704	0.458687	0.652374	0.703104	0.481991	0.76329
WBGene00008971	1296.19	0.660104	0.369787	1.78509	0.0742465	0.334524
WBGene00008972	0.912812	-0.268713	2.45081	-0.109642	0.912693	NA
WBGene00008973	493.595	0.00904716	0.287062	0.0315164	0.974858	0.994829
WBGene00008974	653.127	0.707195	0.297801	2.37473	0.017562	0.166545
WBGene00008975	1200.74	0.0196665	0.338102	0.0581672	0.953615	0.986414
WBGene00008976	374.225	0.227198	0.252001	0.901575	0.367283	0.687049
WBGene00008977	123.233	-0.0292566	0.214362	-0.136482	0.89144	0.966579
WBGene00008978	39.4645	0.212749	0.530764	0.400835	0.688541	0.881582
WBGene00008979	398.85	0.131878	0.232532	0.56714	0.570619	0.817616
WBGene00008980	676.412	-0.281784	0.321127	-0.877486	0.380222	0.697042
WBGene00008981	0.226623	0.911963	6.8247	0.133627	0.893698	NA
WBGene00008982	0.623188	0.579813	2.29776	0.252338	0.80078	NA
WBGene00008983	0.468228	-2.06638	3.71463	-0.556282	0.578018	NA
WBGene00008984	0.598183	0.692553	2.61781	0.264554	0.791353	NA
WBGene00008985	49.0988	-1.53848	0.940398	-1.63599	0.101841	0.384389
WBGene00008986	179.376	-0.189579	0.414571	-0.45729	0.647462	0.861786
WBGene00008987	155.33	-0.468871	0.327158	-1.43316	0.151811	0.465676
WBGene00008988	29.0216	-0.457155	1.10132	-0.415097	0.678071	0.877047
WBGene00008989	83.8894	-0.358766	0.296908	-1.20834	0.226916	0.563945
WBGene00008990	760.872	0.457483	0.221966	2.06105	0.0392982	0.248648
WBGene00008991	31.8945	0.193676	0.450436	0.429975	0.667214	0.871948
WBGene00008992	5.83167	-0.715058	0.996447	-0.717608	0.472999	0.75664
WBGene00008993	127.796	-0.663337	0.451671	-1.46863	0.141934	0.451805
WBGene00008994	18.9297	-0.450319	0.476686	-0.944685	0.34482	0.670361
WBGene00008995	45.6015	0.706748	0.370636	1.90685	0.05654	0.294322
WBGene00008996	125.79	-0.513882	0.272123	-1.88842	0.0589702	0.300184
WBGene00008997	271.448	-0.450511	0.263091	-1.71237	0.0868276	0.355556
WBGene00008998	55.5064	-0.361986	0.347137	-1.04278	0.297052	0.632053
WBGene00008999	3113.02	-0.0168673	0.141135	-0.119512	0.90487	0.971553
WBGene00009000	67.7837	0.294	0.361059	0.814274	0.415488	0.722345
WBGene00009001	46.5415	1.27606	0.891578	1.43124	0.152361	0.466183
WBGene00009002	281.21	-0.128898	0.216339	-0.595815	0.551299	0.807954
WBGene00009004	706.543	0.326046	0.303763	1.07336	0.28311	0.619517
WBGene00009005	3.38792	0.113829	1.14319	0.0995714	0.920685	NA
WBGene00009006	223.396	0.260735	0.245318	1.06285	0.287852	0.623825
WBGene00009007	200.587	0.210715	0.241552	0.872337	0.383025	0.698555
WBGene00009008	317.773	-1.21071	0.541231	-2.23695	0.0252896	0.199698
WBGene00009009	46.197	0.0318825	0.435393	0.0732269	0.941626	0.982901
WBGene00009010	380.468	0.0506262	0.24729	0.204724	0.837788	0.944852
WBGene00009011	268.894	0.384489	0.261846	1.46838	0.142001	0.451805
WBGene00009012	1288.73	0.370899	0.132408	2.80118	0.00509161	0.0864083
WBGene00009013	391.401	-0.00136655	0.388506	-0.00351746	0.997193	0.999332
WBGene00009014	20.1902	0.480701	0.648285	0.741497	0.458392	0.748072
WBGene00009015	5.38526	0.665496	0.969511	0.686425	0.492445	0.7718
WBGene00009016	0.491339	-0.143408	3.69632	-0.0387975	0.969052	NA
WBGene00009017	0.151188	-2.07207	6.84417	-0.30275	0.76208	NA
WBGene00009018	53.6596	0.935901	0.515907	1.81409	0.0696643	0.324309
WBGene00009021	0.426693	2.15921	4.79924	0.449906	0.652778	NA
WBGene00009022	11.5969	-0.875529	0.746524	-1.17281	0.240873	0.57903
WBGene00009023	203.459	-0.0891917	0.186864	-0.477309	0.633142	0.85461
WBGene00009024	0.722112	0.2213	2.21618	0.0998567	0.920458	NA
WBGene00009025	119.223	0.282879	0.316469	0.89386	0.371397	0.690653
WBGene00009026	36.648	-0.669427	0.38148	-1.75481	0.0792913	0.34229
WBGene00009027	392.071	0.0962575	0.184485	0.521765	0.601834	0.837518
WBGene00009028	326.062	1.21145	0.703065	1.72309	0.084872	0.352414
WBGene00009029	6.12445	2.46303	1.43697	1.71404	0.0865211	0.354957
WBGene00009030	16.9067	0.118033	0.637579	0.185126	0.85313	0.95155
WBGene00009031	7.59014	2.17138	1.24949	1.73782	0.0822432	0.34761
WBGene00009032	5.57007	1.80794	1.79787	1.0056	0.314607	0.645256
WBGene00009033	255.963	1.5521	0.887616	1.74861	0.0803578	0.344976
WBGene00009035	26.0693	0.476793	0.549041	0.86841	0.38517	0.699903
WBGene00009036	0.698463	-0.161581	2.20792	-0.0731823	0.941661	NA
WBGene00009038	0.218922	-1.10055	5.3017	-0.207583	0.835554	NA
WBGene00009039	4.23503	0.088755	1.00162	0.0886111	0.929391	0.979964
WBGene00009041	371.546	4.04957	1.39355	2.90594	0.00366152	0.0711051
WBGene00009042	599.756	-1.32561	1.16007	-1.1427	0.253164	0.589971
WBGene00009043	1.85903	-0.169545	2.13952	-0.0792443	0.936838	NA
WBGene00009044	2.16074	-3.66374	1.54057	-2.37817	0.0173986	NA
WBGene00009045	440.191	0.323919	0.233565	1.38685	0.165487	0.48637
WBGene00009046	0.105219	0	6.86844	0	1	NA
WBGene00009048	151.851	0.0887527	0.35421	0.250565	0.80215	0.932129
WBGene00009049	425.311	0.811648	0.313666	2.58762	0.00966424	0.123993
WBGene00009050	7236	-0.485141	0.211192	-2.29716	0.0216098	0.184416
WBGene00009051	535.493	-0.476043	0.254549	-1.87014	0.0614639	0.306469
WBGene00009052	373.57	0.0378966	0.363162	0.104352	0.91689	0.974868
WBGene00009054	95.4874	0.0676101	0.379001	0.17839	0.858416	0.953722
WBGene00009056	111.07	-0.628895	0.489581	-1.28456	0.198946	0.530524
WBGene00009057	388.161	-0.172474	0.327373	-0.526843	0.598303	0.834949
WBGene00009058	1122.07	-0.430934	0.302716	-1.42356	0.154575	0.469438
WBGene00009059	104.239	-0.0483872	0.356447	-0.135749	0.89202	0.966579
WBGene00009060	33.7081	-0.257353	0.566842	-0.454013	0.64982	0.863102
WBGene00009061	1008.48	1.42014	0.570002	2.49147	0.0127215	0.141947
WBGene00009063	2.07482	3.99878	2.55967	1.56222	0.118235	NA
WBGene00009064	253.16	-0.586564	0.356985	-1.6431	0.100362	0.381578
WBGene00009065	1407.27	-0.412329	0.340918	-1.20947	0.226483	0.563555
WBGene00009067	7.68599	1.48328	1.14958	1.29029	0.196951	0.529061
WBGene00009068	141.64	-0.475409	0.318888	-1.49084	0.136005	0.441903
WBGene00009069	45.5743	0.175408	0.640146	0.274013	0.784075	0.924265
WBGene00009070	47.289	-0.574685	0.376388	-1.52684	0.126801	0.427595
WBGene00009073	2.1837	-1.85532	1.43735	-1.29079	0.196776	NA
WBGene00009075	1.34946	-0.857023	1.56707	-0.546896	0.58445	NA
WBGene00009077	43.3407	0.517728	1.01615	0.509498	0.610403	0.842316
WBGene00009078	110.973	0.298125	0.375888	0.793123	0.427706	0.730835
WBGene00009079	1.53523	0.288854	1.78499	0.161824	0.871445	NA
WBGene00009081	694.388	-0.141643	0.249711	-0.567228	0.570559	0.817616
WBGene00009082	1687.96	-0.313614	0.345307	-0.908217	0.363763	0.68526
WBGene00009084	949.008	0.37745	0.250815	1.50489	0.132351	0.435025
WBGene00009085	6.17636	-0.794251	0.664763	-1.19479	0.23217	0.570036
WBGene00009086	5.62763	0.811615	1.08896	0.745315	0.456082	0.746804
WBGene00009087	50.3265	-1.89385	0.767143	-2.4687	0.0135605	0.146468
WBGene00009088	2.95992	3.07875	2.28339	1.34832	0.177554	NA
WBGene00009089	66.5451	3.15906	0.907306	3.4818	0.000498058	0.0181691
WBGene00009090	94.7812	0.417256	0.474602	0.879171	0.379308	0.696182
WBGene00009091	110.634	-0.639619	0.36883	-1.73418	0.082886	0.348697
WBGene00009092	450.203	0.209992	0.260071	0.807444	0.419411	0.724322
WBGene00009093	186.714	0.34899	0.259605	1.34431	0.178848	0.504583
WBGene00009094	99.7357	-1.30355	0.545608	-2.38917	0.0168867	0.163365
WBGene00009095	18.967	-0.251745	0.55299	-0.455244	0.648934	0.862969
WBGene00009096	1070.5	-0.937146	0.494209	-1.89625	0.0579266	0.297275
WBGene00009097	1141.39	-1.24251	0.463864	-2.67861	0.0073929	0.107052
WBGene00009098	855.714	0.0102732	0.155896	0.0658977	0.947459	0.984732
WBGene00009099	7.47217	0.450671	0.918555	0.49063	0.623688	0.849004
WBGene00009100	376.979	0.0767978	0.297873	0.257821	0.796545	0.929498
WBGene00009101	131.579	0.133653	0.535539	0.249567	0.802922	0.932297
WBGene00009102	186.917	0.543292	0.626976	0.866527	0.386201	0.700848
WBGene00009103	987.229	0.94015	0.277403	3.38912	0.000701178	0.0237055
WBGene00009106	502.285	0.449767	0.324033	1.38803	0.165128	0.485927
WBGene00009107	29.6311	-0.60036	0.611813	-0.98128	0.326455	0.655306
WBGene00009108	1.89286	0.377056	1.49988	0.251391	0.801512	NA
WBGene00009109	145.354	-0.267344	0.438693	-0.60941	0.542252	0.802016
WBGene00009110	30.4979	-0.210139	0.830776	-0.252943	0.800312	0.931221
WBGene00009112	716.854	-0.0243183	0.23507	-0.103451	0.917605	0.975161
WBGene00009113	402.421	-0.529795	0.535544	-0.989264	0.322534	0.652301
WBGene00009114	2.31386	-1.05132	1.86443	-0.563885	0.572832	NA
WBGene00009115	22.4592	0.113136	0.590525	0.191585	0.848067	0.949531
WBGene00009116	571.227	0.308594	0.194001	1.59068	0.111681	0.401635
WBGene00009117	3.68659	-0.65995	0.913183	-0.722691	0.46987	NA
WBGene00009118	184.19	0.403839	0.319322	1.26468	0.205986	0.539163
WBGene00009119	7273.73	-0.919387	0.408949	-2.24817	0.0245655	0.197021
WBGene00009120	966.05	0.0488129	0.172878	0.282355	0.777672	0.921926
WBGene00009121	210.432	0.0685953	0.361495	0.189754	0.849502	0.950298
WBGene00009122	19359.9	-0.369559	0.287595	-1.285	0.198794	0.530509
WBGene00009123	101.179	0.691464	0.300536	2.30077	0.0214048	0.183755
WBGene00009124	171.854	0.333318	0.26233	1.27061	0.203868	0.537502
WBGene00009125	12.0347	-0.397032	0.690196	-0.575245	0.565126	0.815055
WBGene00009126	3687.17	-0.325673	0.263067	-1.23798	0.215722	0.55116
WBGene00009127	548.249	0.458463	0.237378	1.93136	0.0534383	0.28718
WBGene00009128	152.503	-0.401674	0.310494	-1.29366	0.195783	0.527495
WBGene00009129	11.7723	-0.350429	0.62815	-0.557876	0.576929	0.821019
WBGene00009130	3.68381	-1.21381	1.96725	-0.617006	0.537231	NA
WBGene00009131	124.894	0.779185	0.286961	2.7153	0.00662161	0.101028
WBGene00009132	224.463	0.683955	0.268014	2.55194	0.0107126	0.131012
WBGene00009133	82.8965	-0.461694	0.749963	-0.615623	0.538144	0.800173
WBGene00009134	4.98276	1.51195	0.936535	1.61441	0.106439	0.392151
WBGene00009135	53.6621	0.0910855	0.319348	0.285223	0.775473	0.921312
WBGene00009136	14.5087	0.135881	0.622283	0.218358	0.82715	0.939423
WBGene00009137	99.3357	0.0426061	0.312693	0.136255	0.891619	0.966579
WBGene00009138	231.361	-0.118996	0.238236	-0.499487	0.617436	0.846863
WBGene00009139	259.469	-0.0873283	0.345577	-0.252703	0.800498	0.931309
WBGene00009140	1564.66	0.152087	0.403507	0.376911	0.706239	0.890309
WBGene00009141	399.047	0.366115	0.251488	1.45579	0.14545	0.457408
WBGene00009142	1299.79	-1.44137	0.508202	-2.83622	0.00456513	0.0804274
WBGene00009143	1.33218	-0.151473	1.75044	-0.0865346	0.931041	NA
WBGene00009144	36.7922	-0.046999	0.595073	-0.0789803	0.937048	0.981169
WBGene00009145	103.181	0.00626621	0.233305	0.0268585	0.978573	0.994979
WBGene00009146	36.0242	-0.55635	0.41437	-1.34264	0.179388	0.505502
WBGene00009147	8.12541	0.710109	0.793596	0.894799	0.370894	0.690478
WBGene00009148	9.88594	-0.700631	0.670232	-1.04536	0.295859	0.630868
WBGene00009149	1.59028	-0.981473	1.65368	-0.593507	0.552842	NA
WBGene00009150	0.628544	-0.677312	2.97688	-0.227524	0.820016	NA
WBGene00009151	1.31799	-0.153665	2.01972	-0.0760823	0.939354	NA
WBGene00009152	2.34143	0.324459	1.37904	0.235279	0.813992	NA
WBGene00009153	8.33879	1.2059	0.818702	1.47294	0.140769	0.449914
WBGene00009154	1.29498	3.44812	3.85973	0.893359	0.371665	NA
WBGene00009155	14.9937	1.42235	0.929869	1.52962	0.12611	0.426535
WBGene00009156	72.0278	4.84599	1.63518	2.96357	0.00304088	0.063356
WBGene00009157	119.796	-0.382864	0.336886	-1.13648	0.255756	0.592826
WBGene00009158	536.891	-0.398795	0.435314	-0.916108	0.35961	0.682235
WBGene00009159	225.694	0.501871	0.209413	2.39656	0.0165498	0.161585
WBGene00009160	3.50885	1.51726	1.19364	1.27112	0.203685	NA
WBGene00009161	1568.36	-0.961064	0.485171	-1.98088	0.047605	0.271634
WBGene00009162	294.247	0.40206	0.305284	1.317	0.187837	0.517604
WBGene00009163	175.72	0.503823	0.293369	1.71737	0.0859114	0.353795
WBGene00009164	1607.16	0.275829	0.369146	0.747209	0.454938	0.746577
WBGene00009165	225.011	0.160255	0.553387	0.289589	0.772131	0.919344
WBGene00009166	177.702	-0.182317	0.881882	-0.206737	NA	NA
WBGene00009167	17.7488	0.329913	1.08469	0.304154	NA	NA
WBGene00009168	61.9168	0.125949	0.929875	0.135448	0.892258	0.966699
WBGene00009169	22.3174	-0.20704	1.04811	-0.197537	0.843408	0.947101
WBGene00009170	12.4552	1.55923	0.911837	1.70999	0.087268	0.356445
WBGene00009171	0.752998	-1.06499	2.64942	-0.401969	0.687707	NA
WBGene00009172	397.789	-0.229905	0.233796	-0.983357	0.325432	0.654662
WBGene00009173	32.6578	0.416663	0.497745	0.837101	0.402536	0.713969
WBGene00009174	578.138	0.172677	0.137169	1.25886	0.20808	0.542026
WBGene00009176	158.966	0.574694	0.33364	1.7225	0.0849798	0.352414
WBGene00009177	409.513	0.598875	0.492786	1.21528	0.224258	0.560781
WBGene00009178	43.0085	0.731633	0.591168	1.23761	0.215862	0.551218
WBGene00009179	160.931	2.28962	0.415579	5.50947	3.59922e-08	4.67781e-06
WBGene00009180	7479.93	0.482408	0.555443	0.86851	0.385115	0.699903
WBGene00009182	72.8296	0.0702717	0.484279	0.145106	0.884627	0.964675
WBGene00009183	59.2372	-0.10457	0.383135	-0.272933	0.784905	0.924627
WBGene00009184	23.2127	0.393833	0.548987	0.717381	0.473139	0.75664
WBGene00009185	3.569	-1.05221	1.12845	-0.932443	0.351108	NA
WBGene00009186	30.4764	3.35666	0.948268	3.53978	0.000400455	0.0154482
WBGene00009187	977.033	-0.113282	0.260701	-0.434529	0.663904	0.870349
WBGene00009188	751.222	0.364052	0.266039	1.36842	0.171181	0.494727
WBGene00009189	563.345	-0.0587286	0.306275	-0.191751	0.847937	0.949531
WBGene00009190	639.141	0.114683	0.232836	0.492549	0.622331	0.848669
WBGene00009191	116.706	-0.0481222	0.226908	-0.212078	0.832047	0.942083
WBGene00009192	1484.35	0.258704	0.454801	0.56883	0.569472	0.817078
WBGene00009193	2.35844	3.87777	1.47593	2.62734	0.00860552	NA
WBGene00009194	27.4632	0.569895	0.532779	1.06967	0.28477	0.621173
WBGene00009195	0.152511	0	6.86844	0	1	NA
WBGene00009196	0.690891	-2.13966	4.43962	-0.481946	0.629844	NA
WBGene00009197	0.317127	0	4.38101	0	1	NA
WBGene00009198	0.354801	0	6.86844	0	1	NA
WBGene00009199	0.43532	-2.07627	4.15932	-0.499185	0.617649	NA
WBGene00009200	531.032	0.167852	0.245122	0.684768	0.49349	0.77224
WBGene00009201	1543.21	-0.178833	0.238647	-0.749362	0.453639	0.746321
WBGene00009202	32.9452	2.23866	0.839511	2.66662	0.00766182	0.10965
WBGene00009203	14.3919	1.27093	0.602206	2.11046	0.0348186	0.233934
WBGene00009204	151.153	0.0998074	0.253463	0.393775	0.693747	0.884379
WBGene00009205	94.7373	-0.0270998	0.260108	-0.104187	0.917021	0.97494
WBGene00009207	189.928	0.293738	0.160046	1.83534	0.0664559	0.317005
WBGene00009208	45.6856	0.747156	0.440713	1.69534	0.0900116	0.362104
WBGene00009209	4.192	-0.35762	0.964214	-0.370893	0.710717	0.892605
WBGene00009211	580	0.814827	0.281479	2.89481	0.00379391	0.0727404
WBGene00009212	126.03	4.88526	1.36178	3.58739	0.000334001	0.0132403
WBGene00009213	58.1085	0.507763	0.756255	0.671417	0.501955	0.777777
WBGene00009214	0.891274	3.17484	2.94797	1.07696	0.281498	NA
WBGene00009215	37.003	-1.88719	0.806203	-2.34084	0.0192403	0.173239
WBGene00009216	97.0014	-0.163115	0.371576	-0.438981	0.660676	0.868774
WBGene00009217	1.20019	1.40047	2.04094	0.68619	0.492593	NA
WBGene00009218	350.167	0.373615	0.33081	1.12939	0.258732	0.595421
WBGene00009219	284.48	0.246523	0.453075	0.54411	0.586366	0.826695
WBGene00009220	85.4707	-0.180752	0.382972	-0.471972	0.636947	0.856973
WBGene00009221	1456.5	-5.03897	1.63177	-3.08804	0.00201483	0.0488487
WBGene00009222	90.9956	-0.151704	0.395074	-0.38399	0.700986	0.887518
WBGene00009223	245.285	0.430653	0.352418	1.22199	0.22171	0.557762
WBGene00009224	375.562	0.101944	0.323112	0.315507	0.752377	0.911111
WBGene00009225	21.8505	-0.597154	0.710259	-0.840755	0.400485	0.712549
WBGene00009226	1643.18	-0.0294972	0.742338	-0.0397356	0.968304	0.99208
WBGene00009227	9.39042	0.297601	0.607725	0.489697	0.624349	0.849247
WBGene00009228	10.4626	-2.72255	1.41392	-1.92554	0.0541624	0.288575
WBGene00009229	10.3159	-0.333973	0.941828	-0.354601	0.722889	0.897603
WBGene00009231	80.9996	0.355066	0.403971	0.878939	0.379434	0.696332
WBGene00009232	2.26892	0.973867	1.38188	0.704743	0.48097	NA
WBGene00009233	615.178	0.942324	0.288548	3.26574	0.00109178	0.0317055
WBGene00009234	306.031	0.0311164	0.262022	0.118755	0.905469	0.971586
WBGene00009235	0.647641	0	3.90468	0	1	NA
WBGene00009236	26.213	-0.644938	0.538351	-1.19799	0.230922	0.568732
WBGene00009237	154.403	-1.73112	0.876691	-1.9746	0.0483131	0.27359
WBGene00009238	1.05669	-0.887011	1.87392	-0.473344	0.635968	NA
WBGene00009239	123.858	-0.0740277	0.489511	-0.151228	0.879796	0.962337
WBGene00009240	11.0123	-0.0176805	0.68259	-0.0259021	0.979335	0.994979
WBGene00009241	174.868	-0.288138	0.339197	-0.849471	0.395619	0.708464
WBGene00009242	32.8549	-0.462503	0.805819	-0.573954	0.565999	0.81531
WBGene00009243	977.621	0.208004	0.638343	0.32585	0.744538	0.906504
WBGene00009245	767.041	0.298954	0.254359	1.17532	0.239865	0.578024
WBGene00009246	1814.19	0.0625706	0.229638	0.272475	0.785257	0.924627
WBGene00009247	10.2679	-1.42713	0.720461	-1.98085	0.047608	0.271634
WBGene00009248	4.92354	0.265787	0.947821	0.280419	0.779156	0.922432
WBGene00009250	5.92197	-0.508517	0.761392	-0.667878	0.504211	0.779077
WBGene00009251	0.423398	-0.144017	3.58097	-0.0402175	0.96792	NA
WBGene00009252	0.813791	-0.174558	1.97144	-0.0885434	0.929445	NA
WBGene00009254	882.696	0.761389	0.218009	3.49246	0.000478592	0.0177303
WBGene00009255	7.6212	0.220546	1.28109	0.172155	0.863315	0.956317
WBGene00009256	173.227	0.200456	0.256344	0.781981	0.434226	0.73528
WBGene00009257	62.2271	-0.180959	0.579018	-0.312527	0.75464	0.911671
WBGene00009258	201.648	0.551623	0.389703	1.4155	0.156923	0.473757
WBGene00009259	6556.1	0.0333935	0.256133	0.130376	0.896269	0.968105
WBGene00009260	93.6476	0.168603	0.453755	0.371574	0.71021	0.89218
WBGene00009261	32.2962	1.15699	1.30384	0.887373	0.374878	0.693523
WBGene00009262	633.375	0.213364	0.23072	0.924773	0.355084	0.67944
WBGene00009263	3.5908	-0.774999	1.01782	-0.761432	0.446399	NA
WBGene00009264	705.22	0.368279	0.165187	2.22947	0.0257826	0.201384
WBGene00009266	3255.56	0.468033	0.453296	1.03251	0.301833	0.636249
WBGene00009267	502.658	0.352679	0.308283	1.14401	0.252619	0.589422
WBGene00009268	0.27186	-1.61278	6.84902	-0.235476	0.813839	NA
WBGene00009269	0.511172	0.829957	2.88826	0.287356	0.77384	NA
WBGene00009270	67.325	0.166125	0.334251	0.497006	0.619185	0.846956
WBGene00009271	233.291	-0.0631342	0.240106	-0.262943	0.792595	0.927482
WBGene00009272	125.84	0.0945274	0.173089	0.546121	0.584983	0.825862
WBGene00009274	87.4274	0.652603	0.320465	2.03642	0.0417079	0.256866
WBGene00009276	275.537	0.304198	0.169431	1.79541	0.0725879	0.330716
WBGene00009277	312.067	0.642755	0.249093	2.58039	0.00986893	0.125185
WBGene00009278	31.8977	-0.102713	0.467576	-0.21967	0.826128	0.938801
WBGene00009279	0.527084	0.862155	2.64075	0.326481	0.74406	NA
WBGene00009280	14.3008	0.481373	0.696213	0.691416	0.489304	0.769531
WBGene00009281	0.719796	-0.549957	2.48428	-0.221375	0.824801	NA
WBGene00009283	22.4916	-0.294945	0.376279	-0.783847	0.43313	0.735042
WBGene00009284	573.229	0.417066	0.292079	1.42792	0.153314	0.467221
WBGene00009285	1588.81	0.398148	0.20922	1.90301	0.0570393	0.294933
WBGene00009286	200.821	0.295406	0.233916	1.26287	0.206635	0.539844
WBGene00009287	69.6005	3.00385	0.503456	5.96646	2.4246e-09	3.80639e-07
WBGene00009288	524.19	-4.20985	0.702712	-5.99086	NA	NA
WBGene00009289	799.08	0.769515	0.358064	2.1491	0.0316266	0.223983
WBGene00009290	1077.69	0.162347	0.209982	0.773151	0.439433	0.738888
WBGene00009291	549.111	0.122005	0.475655	0.256499	0.797565	0.930085
WBGene00009292	100.09	1.63875	0.910187	1.80046	0.0717882	0.329839
WBGene00009293	19.8234	0.508097	0.680184	0.746998	0.455065	0.746637
WBGene00009294	651.792	-0.245507	0.350606	-0.700236	0.48378	0.764559
WBGene00009296	101.563	0.252464	0.540118	0.467424	0.640197	0.858183
WBGene00009297	3.46675	5.15467	2.078	2.48059	0.0131166	NA
WBGene00009298	0.167673	0	6.86844	0	1	NA
WBGene00009299	54.6553	0.152007	0.369309	0.411598	0.680634	0.877845
WBGene00009300	1.81154	0.153165	1.72223	0.0889338	0.929134	NA
WBGene00009301	1.52426	0.960308	1.90682	0.503618	0.61453	NA
WBGene00009302	1.63882	0.586449	1.37748	0.425742	0.670296	NA
WBGene00009303	0.326776	0.692539	6.86844	0.100829	0.919686	NA
WBGene00009304	550.416	-0.18519	0.159404	-1.16177	0.24533	0.582325
WBGene00009305	243.306	0.223157	0.19047	1.17161	0.241354	0.579489
WBGene00009306	1470.35	-0.42451	0.384087	-1.10525	0.269053	0.606411
WBGene00009307	946.711	-0.380103	0.239294	-1.58843	0.112188	0.402639
WBGene00009308	2.49504	-0.783372	1.06441	-0.73597	0.461749	NA
WBGene00009311	169.318	-1.31441	0.574095	-2.28954	0.0220481	0.186949
WBGene00009312	19.4207	0.219964	0.455573	0.482829	0.629217	0.851954
WBGene00009313	1.91853	0.927428	1.56316	0.593303	0.552978	NA
WBGene00009314	1012.9	-0.182581	0.354599	-0.514893	0.606628	0.840501
WBGene00009315	117.44	-0.648313	0.330698	-1.96044	0.0499445	0.27816
WBGene00009316	2.19651	-3.36894	1.76076	-1.91334	0.0557045	NA
WBGene00009318	6.58679	-0.0893438	1.17007	-0.0763579	0.939134	0.981732
WBGene00009319	649.505	-0.392967	0.30251	-1.29902	0.193936	0.524394
WBGene00009320	124.735	0.380091	0.222387	1.70914	0.0874245	0.356809
WBGene00009321	0.189557	-1.61278	6.84902	-0.235476	0.813839	NA
WBGene00009322	605.685	-0.0770236	0.143089	-0.538292	0.590375	0.829407
WBGene00009323	217.781	-0.464936	0.322946	-1.43967	0.14996	0.46375
WBGene00009324	2.24279	0.19827	1.16248	0.170559	0.864571	NA
WBGene00009325	96.8784	0.0172817	0.370052	0.0467006	0.962752	0.990102
WBGene00009326	21.3753	-0.453059	0.57642	-0.785988	0.431874	0.733876
WBGene00009327	1.77286	0.00361047	1.63465	0.00220871	0.998238	NA
WBGene00009328	13.7145	-0.982692	0.800977	-1.22687	0.219873	0.555321
WBGene00009329	128.529	0.359159	0.265576	1.35238	0.176254	0.501559
WBGene00009330	114.913	0.452372	0.242763	1.86343	0.0624023	0.308708
WBGene00009331	105.454	0.644664	0.711696	0.905814	0.365034	0.686035
WBGene00009332	13.291	0.544677	0.818325	0.6656	0.505667	0.779369
WBGene00009333	294.258	0.030104	0.352799	0.0853288	0.932	0.980589
WBGene00009334	434.038	-1.0809	0.499588	-2.16359	0.0304958	0.219371
WBGene00009335	100.691	0.748004	0.351063	2.13068	0.0331153	0.229492
WBGene00009336	170.826	0.0732566	0.244181	0.30001	0.76417	0.915364
WBGene00009337	1418.66	0.00827579	0.176149	0.0469817	0.962528	0.99
WBGene00009338	2.6611	-1.84762	1.26714	-1.4581	0.144812	NA
WBGene00009339	9.81585	-0.833168	0.832095	-1.00129	0.316687	0.64752
WBGene00009340	1110.06	-0.071062	0.34653	-0.205068	0.837519	0.944852
WBGene00009341	241.416	0.314206	0.272477	1.15314	0.248851	0.585507
WBGene00009342	5635.93	-0.0923508	0.651736	-0.1417	0.887317	0.965849
WBGene00009343	70.4967	-0.151716	0.628539	-0.241379	0.809262	0.934307
WBGene00009344	2.06394	-0.938524	1.26006	-0.744826	0.456377	NA
WBGene00009345	3.41812	-1.13848	1.21258	-0.938889	0.347788	NA
WBGene00009346	61.3141	-0.195485	0.279409	-0.699637	0.484154	0.76461
WBGene00009347	236.602	-0.994568	0.44863	-2.2169	0.0266298	0.203925
WBGene00009349	276.439	0.240216	0.482612	0.497742	0.618666	0.846956
WBGene00009350	149.242	-0.266275	0.237283	-1.12218	0.261785	0.598367
WBGene00009352	380.096	0.0285608	0.24671	0.115767	0.907837	0.97203
WBGene00009353	1013.47	-0.918793	0.375833	-2.44469	0.0144977	0.151934
WBGene00009354	109.164	0.67571	0.319078	2.1177	0.0342006	0.232242
WBGene00009355	27.3909	0.516007	1.0225	0.504651	0.613804	0.84432
WBGene00009356	56.2173	0.00764883	0.409291	0.018688	0.98509	0.996084
WBGene00009357	21.4565	0.0992264	0.508148	0.195271	0.845181	0.948287
WBGene00009358	138.187	-0.405334	0.374373	-1.0827	0.278942	0.616347
WBGene00009359	2.88878	-0.973808	1.03987	-0.936469	0.349032	NA
WBGene00009360	2.35228	-0.600339	1.30933	-0.458508	0.646588	NA
WBGene00009361	121.806	3.30413	1.06707	3.09647	0.00195843	0.0479396
WBGene00009362	3.36361	-0.76134	1.2971	-0.586956	0.557233	NA
WBGene00009363	1.01275	-2.0103	2.17312	-0.925077	0.354926	NA
WBGene00009364	233.411	0.141305	0.231156	0.611298	0.541002	0.801462
WBGene00009365	684.142	0.267232	0.293335	0.911013	0.362289	0.684433
WBGene00009366	264.47	0.583484	0.276762	2.10825	0.0350092	0.234261
WBGene00009367	584.507	1.20613	0.517792	2.32937	0.0198397	0.176531
WBGene00009368	877.175	2.11696	0.271281	7.80355	6.01877e-15	2.65093e-12
WBGene00009369	317.94	0.711647	0.212381	3.3508	0.000805794	0.0259688
WBGene00009370	70.7406	1.20102	0.502144	2.39178	0.0167667	0.162701
WBGene00009371	17.5404	0.569702	1.16266	0.49	0.624134	0.8491
WBGene00009372	207.722	0.565443	0.229231	2.4667	0.0136366	0.146951
WBGene00009373	47.722	0.149086	0.313189	0.476025	0.634057	0.855299
WBGene00009374	823.636	-0.335271	0.364974	-0.918618	0.358295	0.681439
WBGene00009375	431.287	0.297294	0.323994	0.91759	0.358834	0.681439
WBGene00009377	1.86066	1.66981	1.74071	0.959273	0.337421	NA
WBGene00009378	8.108	-0.447182	0.906082	-0.493533	0.621636	0.848206
WBGene00009379	57.8068	-0.387629	0.349505	-1.10908	0.267395	0.604565
WBGene00009380	852.02	-0.17681	0.318668	-0.55484	0.579004	0.8222
WBGene00009381	8.75762	-0.19305	0.825928	-0.233737	0.815189	0.935015
WBGene00009382	6.52391	0.215776	0.947833	0.227651	0.819917	0.936766
WBGene00009383	2159.47	-0.0387155	0.276535	-0.140003	0.888658	0.966005
WBGene00009384	84.4894	0.472132	0.549836	0.858678	0.390518	0.703908
WBGene00009385	294.083	1.87904	0.196285	9.57303	1.0382e-21	1.64617e-18
WBGene00009386	122.115	-0.324257	0.399603	-0.811448	0.417108	0.722935
WBGene00009387	105.824	0.284754	0.28418	1.00202	0.316335	0.647201
WBGene00009388	857.697	-0.874291	0.304651	-2.86981	0.00410719	0.0756372
WBGene00009389	1197.83	0.132073	0.487213	0.27108	0.78633	0.924655
WBGene00009390	24.9845	0.115442	0.553494	0.20857	0.834784	0.943736
WBGene00009391	1.12624	1.73827	2.27862	0.762864	0.445545	NA
WBGene00009392	0.541521	-0.256494	2.73642	-0.0937333	0.925321	NA
WBGene00009393	634.26	-0.222418	0.292651	-0.76001	0.447248	0.743322
WBGene00009394	16953.3	-0.424953	0.395771	-1.07373	0.282942	0.619517
WBGene00009395	17.3429	-0.540382	1.14737	-0.470975	0.637658	0.857347
WBGene00009396	2534.58	0.200424	0.399973	0.501092	0.616306	0.846144
WBGene00009397	244.747	-0.151614	0.495055	-0.306257	0.759409	0.913595
WBGene00009398	16.3948	0.930728	0.930706	1.00002	0.317299	0.64817
WBGene00009399	168.624	-0.48502	0.280595	-1.72854	0.0838907	0.350414
WBGene00009400	40.716	-1.08642	0.455332	-2.386	0.017033	0.163868
WBGene00009401	41.7728	1.11992	0.827734	1.353	0.176055	0.501281
WBGene00009402	37.9225	1.41995	0.746025	1.90335	0.0569943	0.294933
WBGene00009403	125.107	0.000517643	0.384424	0.00134654	0.998926	0.999443
WBGene00009404	83.7994	-0.530523	0.313221	-1.69377	0.0903099	0.362337
WBGene00009405	113.684	0.0720196	0.437131	0.164755	0.869137	0.958534
WBGene00009406	109.857	-0.600017	0.31379	-1.91216	0.0558559	0.292294
WBGene00009408	66.0692	-0.744377	0.456467	-1.63074	0.102946	0.386529
WBGene00009409	4.13706	-2.76177	1.45132	-1.90294	0.0570485	0.294933
WBGene00009410	1.80086	4.47877	2.42852	1.84424	0.0651488	NA
WBGene00009412	0.946088	2.0432	2.86332	0.713578	0.475488	NA
WBGene00009413	8.256	-2.3927	0.919353	-2.6026	0.00925211	0.121946
WBGene00009415	2.55204	1.02589	1.23149	0.833048	0.404817	NA
WBGene00009416	11.4515	0.00661996	0.611277	0.0108297	0.991359	0.998285
WBGene00009417	2.36006	-1.10445	1.3559	-0.814552	0.415329	NA
WBGene00009418	4.64435	-0.63	1.006	-0.626239	0.531158	0.796094
WBGene00009419	2.04308	-1.50874	1.43391	-1.05219	0.292714	NA
WBGene00009420	0.274711	0	6.05594	0	1	NA
WBGene00009421	0.385578	0.692548	4.82203	0.143622	0.885799	NA
WBGene00009422	1.43752	-0.145569	3.33148	-0.0436952	0.965147	NA
WBGene00009423	1216.72	-2.4574	1.14346	-2.1491	0.0316263	0.223983
WBGene00009424	1097.27	-2.4207	1.10983	-2.18113	0.0291736	0.214102
WBGene00009426	3.56481	-1.50465	1.67645	-0.897523	0.36944	NA
WBGene00009427	1.88137	1.41808	1.83905	0.77109	0.440653	NA
WBGene00009429	9.81091	-1.32277	1.22869	-1.07657	0.281675	0.61842
WBGene00009430	145.489	-1.14848	0.597227	-1.92301	0.0544783	0.28885
WBGene00009431	56.9812	0.363556	1.14574	0.317311	NA	NA
WBGene00009432	69.4846	-1.12196	0.817386	-1.37262	0.16987	0.492886
WBGene00009433	388.82	-0.15675	0.434797	-0.360514	0.718463	0.895725
WBGene00009434	83.1595	-0.620339	0.686642	-0.903438	0.366293	0.686835
WBGene00009435	3395.8	-0.09393	0.227683	-0.412548	0.679938	0.877582
WBGene00009436	367.81	-0.623761	0.255648	-2.43992	0.0146904	0.152842
WBGene00009437	13.0072	5.6086	1.47212	3.80989	0.000139029	0.00699825
WBGene00009438	6.40306	-0.0961935	1.25411	-0.0767028	0.93886	0.981728
WBGene00009439	314.584	-0.672826	0.360934	-1.86412	0.0623042	0.308486
WBGene00009440	2025.1	-0.087387	0.189562	-0.460994	0.644803	0.860689
WBGene00009441	205.16	0.402542	0.233684	1.7226	0.0849615	0.352414
WBGene00009442	64.1302	0.0862617	0.323396	0.266737	0.789671	0.925855
WBGene00009443	35.7913	-0.493394	0.447871	-1.10164	0.270617	0.608122
WBGene00009444	101.189	1.22575	0.435042	2.81754	0.00483938	0.0837699
WBGene00009445	522.542	0.428903	0.197893	2.16735	0.0302085	0.217919
WBGene00009446	23.768	-0.0134018	0.686717	-0.0195158	0.98443	0.995738
WBGene00009447	150.382	0.375383	0.433469	0.865997	0.386492	0.700848
WBGene00009448	343.9	0.13523	0.172298	0.784864	0.432534	0.734768
WBGene00009449	7.83815	-0.0563298	0.592798	-0.0950236	0.924296	0.978282
WBGene00009450	775.458	0.271716	0.18601	1.46076	0.144082	0.455183
WBGene00009451	673.28	0.357012	0.207668	1.71915	0.0855873	0.353525
WBGene00009452	2021.15	1.04153	0.503559	2.06834	0.0386083	0.246546
WBGene00009453	1016.51	0.207393	0.458018	0.452806	0.650689	0.863316
WBGene00009454	5396.3	-0.104445	0.298486	-0.349917	0.726401	0.898828
WBGene00009455	181.806	0.392947	0.279619	1.40529	0.159934	0.477212
WBGene00009456	593.796	0.0697353	0.176198	0.395778	0.692269	0.884212
WBGene00009457	22.4305	-0.63506	0.609403	-1.0421	0.297364	0.632463
WBGene00009458	0.46401	1.83276	4.59218	0.399103	0.689817	NA
WBGene00009459	28.3344	0.0577983	0.701785	0.082359	0.934361	0.980708
WBGene00009460	2942.25	0.00573935	0.209177	0.0274377	0.978111	0.994956
WBGene00009461	93.0744	-0.136711	0.334455	-0.408758	0.682717	0.878594
WBGene00009462	14.4659	-0.273326	0.674148	-0.405439	0.685155	0.879706
WBGene00009463	1.27119	-3.29535	1.66706	-1.97675	0.0480701	NA
WBGene00009464	7.62565	1.4563	1.31038	1.11135	0.266417	0.60356
WBGene00009465	5.4437	0.403714	0.987617	0.408775	0.682705	0.878594
WBGene00009466	139.319	-0.685931	0.448285	-1.53012	0.125987	0.426335
WBGene00009467	1.27788	2.67738	1.89933	1.40965	0.158644	NA
WBGene00009468	36.7374	0.250077	0.378811	0.660164	0.509148	0.782349
WBGene00009469	216.883	2.08665	0.23588	8.84621	9.054e-19	7.17801e-16
WBGene00009470	0.478284	-1.58014	3.21524	-0.491452	0.623107	NA
WBGene00009471	1.04116	-1.94528	1.8575	-1.04726	0.294979	NA
WBGene00009473	1.42613	0.892559	1.63871	0.544673	0.585979	NA
WBGene00009475	230.868	0.126029	0.363709	0.34651	0.72896	0.899512
WBGene00009476	698.215	0.450579	0.48009	0.93853	0.347972	0.673434
WBGene00009477	2207.16	0.407337	0.292282	1.39365	0.163424	0.483895
WBGene00009478	460.913	0.35984	0.292103	1.23189	0.21799	0.553962
WBGene00009479	596.184	0.587449	0.335153	1.75278	0.0796399	0.343051
WBGene00009480	48.4453	-0.395657	0.46899	-0.843635	0.398873	0.710941
WBGene00009481	3.53107	-0.189667	1.32765	-0.14286	0.886401	NA
WBGene00009482	326.652	-0.607095	0.440016	-1.37971	0.167676	0.490097
WBGene00009483	104.148	0.166168	0.786751	0.211208	0.832725	0.942649
WBGene00009484	115.83	-0.310484	0.397	-0.782076	0.43417	0.73528
WBGene00009485	32.5108	-2.99051	1.0909	-2.74132	0.00611923	0.0970727
WBGene00009486	18.259	1.34004	0.874205	1.53286	0.125309	0.425098
WBGene00009487	2.81121	2.05164	1.7865	1.14841	0.250799	NA
WBGene00009488	3.97153	2.15551	1.99604	1.07989	0.28019	NA
WBGene00009489	4.98603	1.58084	0.89242	1.7714	0.0764937	0.338511
WBGene00009490	46.313	-0.357954	0.470538	-0.760734	0.446816	0.743322
WBGene00009491	0.804623	-0.643436	2.68029	-0.240062	0.810282	NA
WBGene00009492	1.78012	0.351789	1.88137	0.186985	0.851672	NA
WBGene00009493	11.981	0.364034	1.11815	0.325568	0.744751	0.906554
WBGene00009494	1.59042	-1.29311	1.64958	-0.783905	0.433096	NA
WBGene00009495	11.5253	1.41089	0.961712	1.46706	0.14236	0.45263
WBGene00009496	19.3191	1.08349	1.04461	1.03722	0.299631	0.635236
WBGene00009497	0.137664	0	6.86844	0	1	NA
WBGene00009498	1231.97	0.195125	0.188455	1.03539	0.300486	0.63559
WBGene00009499	300.552	0.605719	0.302184	2.00447	0.0450194	0.264674
WBGene00009500	550.471	-0.487476	0.27591	-1.76679	0.077263	0.338969
WBGene00009501	0.651679	-1.06146	2.58668	-0.410356	0.681545	NA
WBGene00009502	5.38802	0.590979	1.28516	0.459848	0.645625	0.86094
WBGene00009503	1723.15	0.187767	0.595853	0.315122	0.752669	0.911111
WBGene00009504	113.358	-1.34196	0.580399	-2.31213	0.0207703	0.180953
WBGene00009505	875.258	0.0449174	0.339106	0.132458	0.894622	0.967409
WBGene00009507	948.108	1.09029	0.191064	5.70639	1.15396e-08	1.63367e-06
WBGene00009508	543.532	0.367084	0.205515	1.78617	0.0740717	0.334238
WBGene00009509	385.723	-0.713585	0.531524	-1.34253	0.179425	0.505502
WBGene00009510	4.92891	1.69923	1.18598	1.43277	0.151924	0.465676
WBGene00009511	247.636	-0.1992	0.300304	-0.66333	0.507119	0.780517
WBGene00009512	147.531	-1.74464	0.768039	-2.27156	0.0231133	0.190918
WBGene00009513	3.13696	1.38365	1.1853	1.16734	0.243073	NA
WBGene00009514	361.677	-0.789491	0.448936	-1.75858	0.0786488	0.341251
WBGene00009515	26.7464	1.4951	0.58517	2.55498	0.0106195	0.130226
WBGene00009517	2.23756	-0.928692	1.79988	-0.515975	0.605872	NA
WBGene00009518	233.491	-1.10936	0.646183	-1.71679	0.0860167	0.353795
WBGene00009519	1.99437	-0.506828	1.41123	-0.359138	0.719492	NA
WBGene00009520	0.333322	0	6.86844	0	1	NA
WBGene00009521	639.675	0.375778	0.193529	1.94171	0.0521725	0.284135
WBGene00009522	22.2701	-0.702028	0.768452	-0.913562	0.360947	0.683201
WBGene00009523	44.8671	-0.303221	0.773699	-0.391911	0.695124	0.88472
WBGene00009524	2.70598	-1.46247	1.53833	-0.950692	0.341761	NA
WBGene00009525	2.76384	1.19682	1.16175	1.03019	0.302919	NA
WBGene00009526	2.68684	-1.74584	2.01529	-0.866299	0.386326	NA
WBGene00009528	24.7248	-0.638737	0.742024	-0.860803	0.389346	0.703213
WBGene00009529	113.734	-0.56427	0.665168	-0.848311	0.396265	0.708893
WBGene00009530	12.8293	0.17346	0.549168	0.31586	0.752109	0.911111
WBGene00009531	484.473	-0.572597	0.381062	-1.50264	0.132933	0.436434
WBGene00009532	5008.93	-0.214008	0.183053	-1.1691	0.242362	0.580199
WBGene00009533	82.6434	0.687625	0.404892	1.69829	0.089453	0.361478
WBGene00009534	956.414	0.2431	0.275948	0.880961	0.378339	0.695379
WBGene00009535	6.52222	-0.479805	0.928024	-0.517018	0.605144	0.839545
WBGene00009536	25.0348	-0.473502	0.383845	-1.23358	0.217361	0.553117
WBGene00009537	3.96907	2.45622	1.70104	1.44395	0.148753	NA
WBGene00009538	0.061495	0	6.86844	0	1	NA
WBGene00009539	4.50455	2.87725	1.97747	1.45502	0.145664	0.457776
WBGene00009540	6.70224	-0.79916	0.742784	-1.0759	0.281973	0.618501
WBGene00009541	26.792	0.630925	0.822391	0.767184	0.442972	0.740904
WBGene00009542	1463.64	0.10874	0.389601	0.279106	0.780163	0.92281
WBGene00009543	85.4625	-0.510533	0.31927	-1.59906	0.109807	0.397782
WBGene00009544	106.594	0.7451	0.730673	1.01974	0.307849	0.640872
WBGene00009546	10.0662	3.36527	1.47083	2.28801	0.0221367	0.1873
WBGene00009547	390.029	0.00117104	0.23105	0.00506834	0.995956	0.99917
WBGene00009548	3.05493	1.22732	1.0537	1.16478	0.244109	NA
WBGene00009549	44.1828	0.486175	0.360983	1.34681	0.178042	0.503572
WBGene00009550	0.690467	0.0955958	2.22282	0.0430065	0.965696	NA
WBGene00009551	90.1829	0.216305	0.279695	0.77336	0.439309	0.738888
WBGene00009552	815.146	0.190954	0.199172	0.958741	0.337689	0.664693
WBGene00009553	371.372	0.920882	0.430884	2.13719	0.0325822	0.22839
WBGene00009554	173.532	-0.141767	0.456308	-0.310683	0.756042	0.912439
WBGene00009556	77.2016	0.181204	0.365106	0.496306	0.619678	0.847036
WBGene00009557	103.801	0.389762	0.233187	1.67145	0.0946322	0.371316
WBGene00009558	449.366	-0.543795	0.18476	-2.94325	0.00324787	0.0662783
WBGene00009559	183.253	-0.115803	0.406612	-0.2848	0.775797	0.921347
WBGene00009560	122.918	0.498662	0.493898	1.00964	0.312666	0.643919
WBGene00009561	15.8387	0.908917	0.899354	1.01063	0.312192	0.643582
WBGene00009562	1173.46	-0.256283	0.341857	-0.749679	0.453448	0.746321
WBGene00009563	143.491	-0.020864	0.339788	-0.0614031	0.951038	0.985843
WBGene00009565	237.861	0.203926	0.214706	0.949794	0.342217	0.66834
WBGene00009566	0.530453	-1.56742	3.68001	-0.425928	0.67016	NA
WBGene00009567	0.247785	0.0783411	6.82746	0.0114744	0.990845	NA
WBGene00009568	0.343741	1.84697	5.69286	0.324436	0.745608	NA
WBGene00009569	1.11907	-2.42761	2.04056	-1.18968	0.234173	NA
WBGene00009571	24.0278	-0.233817	0.605388	-0.386226	0.699329	0.886659
WBGene00009572	18.8664	-0.08845	0.660757	-0.133862	0.893512	0.967127
WBGene00009573	74.7551	-0.364675	1.48785	-0.245103	0.806377	0.93327
WBGene00009574	1642.44	-0.1834	0.232385	-0.78921	0.429989	0.732206
WBGene00009575	470.582	-0.208299	0.218727	-0.952324	0.340933	0.666936
WBGene00009576	45.4644	0.368504	0.451277	0.816581	0.414168	0.721178
WBGene00009577	831.195	-0.612506	0.350934	-1.74536	0.080922	0.346282
WBGene00009578	6162.99	0.599858	0.426315	1.40707	0.159405	0.477113
WBGene00009579	315.398	-0.26263	0.222809	-1.17872	0.238509	0.576494
WBGene00009580	1177.77	0.21736	0.121096	1.79494	0.0726627	0.330716
WBGene00009581	2.46433	-0.358429	1.19979	-0.298743	0.765136	NA
WBGene00009582	393.232	0.129289	0.322369	0.40106	0.688376	0.881441
WBGene00009583	3325.26	0.631975	0.198842	3.17827	0.00148157	0.0396822
WBGene00009584	1578.95	0.176057	0.232704	0.756572	0.449306	0.74482
WBGene00009585	7.01269	0.961117	1.14407	0.840083	0.400862	0.712563
WBGene00009586	214.427	0.181615	0.305019	0.595422	0.551562	0.807954
WBGene00009587	3154.61	0.0118024	0.203582	0.0579739	0.953769	0.986414
WBGene00009588	75.1832	0.448909	0.574534	0.781344	0.4346	0.735498
WBGene00009589	23.8956	-0.547473	0.85973	-0.636796	0.524258	0.791514
WBGene00009592	4.93715	0.030054	0.859011	0.0349867	0.97209	0.994161
WBGene00009593	2.89986	0.00453015	1.4325	0.0031624	0.997477	NA
WBGene00009594	2008.44	-0.221258	0.189979	-1.16464	0.244164	0.581951
WBGene00009595	1560.47	0.49016	0.37665	1.30137	0.193132	0.523683
WBGene00009596	1.33121	1.05244	2.06383	0.509944	0.610091	NA
WBGene00009597	2.35413	-2.00163	1.41441	-1.41517	0.157019	NA
WBGene00009599	0.347965	0.0338382	4.20124	0.00805432	0.993574	NA
WBGene00009600	503.361	1.91665	1.32021	1.45177	0.146565	0.459456
WBGene00009601	33.478	-0.203238	0.500974	-0.405686	0.684973	0.879641
WBGene00009602	28.7211	0.0920042	0.455869	0.201822	0.840056	0.945436
WBGene00009603	0.301489	0	5.02425	0	1	NA
WBGene00009604	0.175332	0	6.86844	0	1	NA
WBGene00009605	0.515971	0.692548	4.58924	0.150907	0.880049	NA
WBGene00009606	5.90591	3.8449	1.99865	1.92375	0.0543864	0.288794
WBGene00009607	0.45705	0.692551	3.7839	0.183026	0.854778	NA
WBGene00009608	2.30238	-3.91487	2.84272	-1.37716	0.168464	NA
WBGene00009609	0.463554	-1.52412	3.26548	-0.466736	0.640689	NA
WBGene00009610	4.30714	-0.896172	1.10444	-0.811429	0.417119	0.722935
WBGene00009611	5.21931	0.932647	0.936787	0.99558	0.319454	0.650289
WBGene00009612	3.27244	0.610532	1.26984	0.480793	0.630664	NA
WBGene00009613	0.998843	-0.217763	1.8565	-0.117297	0.906624	NA
WBGene00009614	16.4321	-0.139084	0.647007	-0.214965	0.829794	0.940877
WBGene00009615	4.38142	-0.737042	1.07401	-0.68625	0.492556	0.7718
WBGene00009616	10.3885	0.93699	1.07262	0.873549	0.382364	0.698396
WBGene00009617	215.256	0.00135213	0.319099	0.00423735	0.996619	0.999332
WBGene00009618	234.276	-0.00905366	0.326606	-0.0277204	0.977885	0.994956
WBGene00009619	125.102	-0.597765	0.280026	-2.13467	0.0327876	0.228527
WBGene00009620	109.375	-1.51821	0.644971	-2.35392	0.0185766	0.169966
WBGene00009621	572.312	-0.886136	0.692084	-1.28039	0.200409	0.53289
WBGene00009622	32.1519	0.270279	0.66459	0.406685	0.684239	0.879198
WBGene00009623	312.304	0.197724	0.538862	0.366929	0.713672	0.893758
WBGene00009624	147.941	-0.312719	0.749282	-0.417358	0.676417	0.876156
WBGene00009625	37.0112	0.200676	0.401416	0.499919	0.617132	0.846635
WBGene00009626	558.045	-1.92013	0.689311	-2.78558	0.00534316	0.08884
WBGene00009627	66.191	0.423876	0.372776	1.13708	0.255504	0.592826
WBGene00009628	2107.37	0.143369	0.389256	0.368314	0.712639	0.893207
WBGene00009629	95.4004	-0.0372101	0.278497	-0.13361	0.893711	0.967127
WBGene00009630	12.0148	0.250545	0.748648	0.334664	0.737879	0.903764
WBGene00009632	1114.65	0.497155	0.281874	1.76375	0.077774	0.339766
WBGene00009633	8.12739	-1.16379	0.830106	-1.40198	0.160921	0.479257
WBGene00009634	359.987	-0.326244	0.742807	-0.439205	0.660513	0.868704
WBGene00009635	278.44	0.396824	0.389549	1.01868	0.308357	0.641048
WBGene00009636	138.475	0.193781	0.319629	0.606269	0.544336	0.802958
WBGene00009637	504.552	-0.5356	0.726281	-0.737455	0.460845	0.749644
WBGene00009638	670.425	-0.36612	0.769936	-0.475519	0.634417	0.855354
WBGene00009639	773.973	-0.623436	0.690667	-0.902657	0.366708	0.686835
WBGene00009640	353.458	-0.662037	0.724153	-0.914223	0.360599	0.683002
WBGene00009641	1.9221	-0.128207	1.26403	-0.101428	0.919211	NA
WBGene00009642	126.138	-1.73244	0.580204	-2.98592	0.00282729	0.0603358
WBGene00009643	142.65	-0.135356	0.656449	-0.206194	0.836639	0.944394
WBGene00009644	40.5572	-0.274341	0.371961	-0.737555	0.460785	0.749644
WBGene00009645	53.6287	0.0434175	0.497839	0.0872119	0.930503	0.980203
WBGene00009646	1.386	1.30201	1.74306	0.746966	0.455084	NA
WBGene00009647	50.2833	0.203101	0.462837	0.438818	0.660793	0.868856
WBGene00009648	146.084	0.578499	0.427861	1.35207	0.176353	0.501569
WBGene00009649	11.1828	-0.942717	0.784072	-1.20234	0.229233	0.566598
WBGene00009650	196.102	0.0489286	0.20645	0.237	0.812657	0.934663
WBGene00009652	10.4625	0.3437	0.707736	0.485633	0.627227	0.851147
WBGene00009653	267.017	1.2982	0.924863	1.40367	0.160417	0.478205
WBGene00009654	317.922	-0.317937	0.290151	-1.09576	0.273182	0.610553
WBGene00009657	109.853	0.703205	0.408988	1.71938	0.0855453	0.353525
WBGene00009658	9.47462	3.77209	1.52067	2.48055	0.0131179	0.143844
WBGene00009659	2.54788	1.78454	1.84014	0.969782	0.332155	NA
WBGene00009660	957.268	0.525332	0.463899	1.13243	0.257455	0.593634
WBGene00009661	1338.32	0.272031	0.351344	0.774258	0.438778	0.738818
WBGene00009662	1.40817	1.70189	2.14194	0.794556	0.426872	NA
WBGene00009663	606.07	0.964798	0.70292	1.37256	0.16989	0.492886
WBGene00009664	3446.76	-0.446224	0.340992	-1.30861	0.190668	0.521379
WBGene00009665	130.974	0.318181	0.25673	1.23936	0.215212	0.550654
WBGene00009666	280.959	-0.527379	0.306057	-1.72314	0.0848628	0.352414
WBGene00009667	178.243	-0.179572	0.239478	-0.749847	0.453347	0.746321
WBGene00009668	150.517	-0.30699	0.292056	-1.05113	0.293198	0.628236
WBGene00009670	0.657175	-2.33508	2.59191	-0.900914	0.367634	NA
WBGene00009671	633.334	0.495269	0.232746	2.12793	0.0333426	0.229861
WBGene00009672	438.609	0.179248	0.221162	0.810484	0.417662	0.723291
WBGene00009673	83.0986	-0.453066	0.32132	-1.41002	0.158535	0.476356
WBGene00009674	421.658	0.162185	0.334574	0.484752	0.627853	0.851165
WBGene00009675	8.14737	1.89603	1.1154	1.69987	0.0891557	0.360756
WBGene00009676	137.884	0.0625703	0.310938	0.201231	0.840518	0.945541
WBGene00009677	90.2678	-1.05516	0.616204	-1.71236	0.0868311	0.355556
WBGene00009678	1079.64	0.0475497	0.304175	0.156323	0.875778	0.961178
WBGene00009679	174.584	-0.437824	0.209249	-2.09236	0.0364066	0.239171
WBGene00009680	0.365801	-0.141005	4.30529	-0.0327515	0.973873	NA
WBGene00009681	3.47483	0.558863	0.931032	0.600262	0.548332	NA
WBGene00009682	0.455429	0.965819	3.29899	0.292762	0.769704	NA
WBGene00009683	16.465	-0.853587	0.555125	-1.53765	0.124135	0.423104
WBGene00009684	0.390035	-0.143125	3.75436	-0.0381224	0.96959	NA
WBGene00009685	1.95171	-0.0893879	1.53046	-0.0584058	0.953425	NA
WBGene00009686	48.9253	-1.40661	0.550443	-2.55541	0.0106061	0.130163
WBGene00009687	0.0928783	0	6.86844	0	1	NA
WBGene00009688	2433.95	-0.389841	0.412436	-0.945217	0.344548	0.67022
WBGene00009689	3.40327	0.951427	1.34124	0.709364	0.478099	NA
WBGene00009690	5.69194	2.75922	1.77779	1.55205	0.120649	0.417324
WBGene00009691	35283.6	2.61526	1.34237	1.94823	0.0513869	0.281448
WBGene00009692	35291	2.61516	1.34262	1.94781	0.051438	0.281533
WBGene00009695	0.924997	-0.486471	1.85694	-0.261975	0.793341	NA
WBGene00009696	221.728	0.29621	0.513128	0.577263	0.563762	0.814859
WBGene00009698	77.9626	4.00326	1.45492	2.75154	0.0059316	0.0953861
WBGene00009700	238.51	-0.192818	0.332599	-0.57973	0.562097	0.813878
WBGene00009701	36.6016	0.674807	0.408666	1.65124	0.0986889	0.378705
WBGene00009702	57.0155	0.106007	0.485083	0.218533	0.827014	0.939336
WBGene00009704	0.182206	0	6.86844	0	1	NA
WBGene00009705	6.75335	0.389076	0.97666	0.398374	0.690355	0.882773
WBGene00009706	13.6787	-0.240765	0.683947	-0.352023	0.724821	0.898577
WBGene00009707	1.919	-0.984136	1.36732	-0.719756	0.471675	NA
WBGene00009708	0.950917	2.18101	1.97437	1.10466	0.269308	NA
WBGene00009709	22.0147	-0.793994	0.872606	-0.909911	0.362869	0.684612
WBGene00009710	16.2097	1.67588	1.2257	1.36728	0.171537	0.495335
WBGene00009711	2417.69	0.435235	0.373806	1.16434	0.244288	0.582032
WBGene00009712	1803.23	-0.365407	0.23503	-1.55473	0.120011	0.416846
WBGene00009713	31.5978	0.0408148	0.479058	0.0851981	0.932104	0.980589
WBGene00009714	3.70346	-0.823703	1.17729	-0.699662	0.484139	NA
WBGene00009715	154.431	-0.176429	0.301657	-0.584867	0.558637	0.81219
WBGene00009716	101.896	-0.311312	0.394481	-0.789168	0.430014	0.732206
WBGene00009717	1018	-0.0220308	0.270354	-0.0814887	0.935053	0.980761
WBGene00009720	7.48841	-1.80954	0.979541	-1.84733	0.0646989	0.313624
WBGene00009721	0.857092	2.33968	2.67839	0.87354	0.382369	NA
WBGene00009722	410.794	-0.0095353	0.231404	-0.0412063	0.967131	0.991583
WBGene00009723	1597.37	-0.954118	0.408936	-2.33317	0.0196391	0.175593
WBGene00009724	2360.29	-0.967821	0.384736	-2.51555	0.0118847	0.137051
WBGene00009725	2.17734	0.357804	1.26227	0.283461	0.776824	NA
WBGene00009726	208.85	0.0396002	0.220811	0.179339	0.857671	0.953462
WBGene00009727	38.4105	-0.481749	0.494248	-0.97471	0.329704	0.657703
WBGene00009728	2.55308	2.65314	1.5385	1.7245	0.0846184	NA
WBGene00009729	386.929	-0.0556974	0.40474	-0.137613	0.890547	0.966579
WBGene00009730	2642.82	-0.021388	0.244779	-0.087377	0.930372	0.980203
WBGene00009731	165.59	0.998019	0.216982	4.59955	4.23406e-06	0.000364866
WBGene00009732	432.262	0.13914	0.258697	0.537848	0.590682	0.829718
WBGene00009733	133.852	0.747889	0.337165	2.21817	0.0265434	0.203713
WBGene00009734	178.709	0.781533	0.317301	2.46306	0.0137756	0.147731
WBGene00009735	50.709	-0.327537	0.336281	-0.974	0.330057	0.657845
WBGene00009736	248.883	0.608455	0.277788	2.19036	0.0284984	0.212745
WBGene00009738	380.4	-0.0265334	0.186515	-0.142259	0.886876	0.965604
WBGene00009739	1186.21	-0.541599	0.281382	-1.92478	0.0542571	0.28858
WBGene00009740	1248.71	-0.298292	0.375115	-0.795201	0.426496	0.729682
WBGene00009741	177.247	-0.204066	0.266078	-0.766938	0.443118	0.740914
WBGene00009742	98.25	-0.279691	0.298523	-0.936918	0.348801	0.674488
WBGene00009743	100.853	0.954235	0.50841	1.8769	0.0605314	0.304105
WBGene00009744	206.312	0.254445	0.311337	0.817265	0.413777	0.720972
WBGene00009745	74.2193	-0.244384	0.25617	-0.953992	0.340088	0.666689
WBGene00009746	7.15924	-0.234899	0.96238	-0.244081	0.807168	0.933376
WBGene00009747	13.1887	0.0895163	0.735903	0.121641	0.903183	0.971037
WBGene00009748	10.0196	-0.518691	0.864478	-0.600005	0.548503	0.805731
WBGene00009749	8.63785	-0.0491438	1.17196	-0.0419329	0.966552	0.991502
WBGene00009750	344.645	0.16283	0.458164	0.355398	0.722292	0.897536
WBGene00009751	4.13015	-0.257001	1.11182	-0.231152	0.817196	0.935648
WBGene00009753	0.427421	-1.5545	4.66226	-0.333422	0.738816	NA
WBGene00009754	6.25151	1.06809	0.970567	1.10048	0.271124	0.608742
WBGene00009755	0.356256	0.692544	5.75907	0.120253	0.904283	NA
WBGene00009756	1.76748	-0.457323	1.22724	-0.372642	0.709415	NA
WBGene00009758	1.02778	0.0837793	2.06618	0.0405479	0.967656	NA
WBGene00009759	0.428069	1.43615	3.52864	0.406999	0.684009	NA
WBGene00009760	3.11069	0.83854	1.35288	0.619817	0.535378	NA
WBGene00009761	0.0904513	0	6.86844	0	1	NA
WBGene00009762	0.424104	-0.615307	3.30863	-0.18597	0.852468	NA
WBGene00009763	0.956941	-3.29879	2.49973	-1.31966	0.18695	NA
WBGene00009765	0.278681	0.692543	5.95522	0.116292	0.907421	NA
WBGene00009766	0.272326	-1.54897	5.07642	-0.30513	0.760267	NA
WBGene00009767	0.400804	1.71306	4.15517	0.412272	0.68014	NA
WBGene00009768	19.4279	-0.666025	0.58951	-1.12979	0.258563	0.595305
WBGene00009769	310.6	0.344093	0.338582	1.01628	0.309498	0.641755
WBGene00009770	907.337	0.614921	0.30688	2.00379	0.0450929	0.264812
WBGene00009771	706.257	0.156432	0.189279	0.826462	0.408542	0.718488
WBGene00009772	19975.3	-0.00816742	0.268113	-0.0304627	0.975698	0.994829
WBGene00009773	2320.82	0.298986	0.672976	0.444275	0.656844	0.866381
WBGene00009774	78.7217	-0.38255	0.459457	-0.832613	0.405063	0.715523
WBGene00009775	0.366608	-1.10763	5.69599	-0.194457	0.845818	NA
WBGene00009776	684.378	0.0963702	0.329531	0.292446	0.769945	0.918794
WBGene00009777	29.21	0.147617	0.619738	0.238193	0.811732	0.934663
WBGene00009778	298.08	-6.91802	1.68709	-4.10056	4.12154e-05	0.00248484
WBGene00009779	153.214	-0.520356	0.226155	-2.30088	0.0213985	0.183755
WBGene00009780	107.942	-0.0803438	0.237864	-0.337772	0.735535	0.90324
WBGene00009781	497.09	0.203525	0.250573	0.812236	0.416656	0.722669
WBGene00009782	32.6539	-0.546619	0.418955	-1.30472	0.191989	0.522694
WBGene00009783	522.815	0.111853	0.226899	0.492963	0.622039	0.848435
WBGene00009784	275.665	-0.0773985	0.26992	-0.286746	0.774307	0.920676
WBGene00009785	103.835	-1.22726	0.445376	-2.75555	0.00585932	0.0946083
WBGene00009787	641.12	-3.21586	0.764567	-4.20612	2.59797e-05	0.00173082
WBGene00009788	1.68017	2.41106	1.85061	1.30285	0.192628	NA
WBGene00009789	118.312	0.0380782	0.335473	0.113506	0.909629	0.972157
WBGene00009790	142.033	-0.902244	0.334641	-2.69615	0.0070146	0.104128
WBGene00009791	19.401	0.0963761	0.699077	0.137862	0.89035	0.966579
WBGene00009793	1539.63	0.483427	0.171161	2.82439	0.00473704	0.0823187
WBGene00009796	1571.27	0.0580898	0.429445	0.135267	0.892401	0.966779
WBGene00009797	730.881	-0.554661	0.19816	-2.79906	0.00512514	0.0867281
WBGene00009798	63.6935	-0.629738	0.525353	-1.1987	0.230646	0.568641
WBGene00009799	233.449	-0.546715	0.330752	-1.65295	0.098342	0.37824
WBGene00009800	453.079	0.261031	0.245653	1.0626	0.287964	0.623825
WBGene00009801	954.21	0.187039	0.196936	0.949744	0.342242	0.66834
WBGene00009802	1.81055	-0.172473	1.90819	-0.0903857	0.927981	NA
WBGene00009803	1189.29	0.120761	0.509127	0.237193	0.812507	0.934663
WBGene00009804	664.877	0.288879	0.517556	0.558159	0.576736	0.820955
WBGene00009805	170.382	0.390212	0.958574	0.407075	0.683953	0.879146
WBGene00009806	7.77314	-0.254998	1.07778	-0.236596	0.81297	0.934663
WBGene00009807	23.0031	0.549602	0.728017	0.75493	0.450291	0.745067
WBGene00009808	31.4319	-0.1487	0.635935	-0.233828	0.815118	0.935015
WBGene00009809	593.317	0.482298	0.642738	0.750379	0.453026	0.746321
WBGene00009810	18.795	-0.465794	0.512395	-0.909052	0.363323	0.684864
WBGene00009811	320.497	0.497625	0.74524	0.667738	0.504301	0.779077
WBGene00009812	1004.19	-0.0719194	0.44241	-0.162563	0.870863	0.959383
WBGene00009813	2616.99	-0.205736	0.339644	-0.60574	0.544688	0.80324
WBGene00009814	50.1358	-1.16189	0.449343	-2.58576	0.00971655	0.124046
WBGene00009815	0.560529	-1.66575	2.6162	-0.636708	0.524315	NA
WBGene00009816	1.97664	-3.17077	1.7106	-1.8536	0.0637967	NA
WBGene00009817	1.7614	1.38222	1.26419	1.09337	0.274233	NA
WBGene00009818	153.874	0.0755918	0.457223	0.165328	0.868686	0.958408
WBGene00009819	137.1	0.0261499	0.426206	0.0613551	0.951076	0.985843
WBGene00009820	81.8131	0.963071	0.58055	1.65889	0.0971373	0.376395
WBGene00009822	2.84991	-1.30553	1.2311	-1.06045	0.288939	NA
WBGene00009823	205.113	0.500593	0.352751	1.41911	0.155867	0.471825
WBGene00009824	119.281	0.332265	0.451184	0.736431	0.461469	0.750082
WBGene00009825	401.116	-0.954268	0.477188	-1.99977	0.0455248	0.26602
WBGene00009826	44.7399	-0.109365	0.362588	-0.301622	0.76294	0.915322
WBGene00009827	6.96526	1.96262	1.28229	1.53056	0.125878	0.426296
WBGene00009829	885.031	0.238705	0.21279	1.12179	0.261954	0.598462
WBGene00009830	20.0484	1.76375	0.965795	1.82622	0.0678171	0.320409
WBGene00009831	423.544	0.365846	0.274962	1.33053	0.183343	0.511268
WBGene00009833	1.32724	-0.535882	1.46681	-0.365337	0.71486	NA
WBGene00009834	21.5393	4.03542	1.09526	3.68443	0.000229216	0.00998477
WBGene00009835	996.976	0.298653	0.504649	0.591803	0.553982	0.809356
WBGene00009836	260.913	0.707806	0.734319	0.963894	0.335099	0.662735
WBGene00009839	196.739	-0.0140862	0.415461	-0.033905	0.972953	0.994337
WBGene00009840	253.235	0.298226	0.469076	0.635773	0.524924	0.791931
WBGene00009841	5.54489	-2.51346	1.07542	-2.33718	0.0194299	0.174253
WBGene00009842	136.96	-0.199425	0.32745	-0.609025	0.542508	0.802016
WBGene00009843	108.034	-0.0805001	0.318724	-0.25257	0.800601	0.931309
WBGene00009844	81.1459	-0.385606	0.381883	-1.00975	0.312615	0.643919
WBGene00009848	178.894	-0.544534	0.328619	-1.65704	0.0975114	0.376818
WBGene00009849	4.81472	0.591893	1.30271	0.454356	0.649572	0.863102
WBGene00009850	292.366	-0.287207	0.336954	-0.85236	0.394014	0.707314
WBGene00009851	555.887	0.264409	0.238334	1.10941	0.267254	0.604333
WBGene00009852	22.066	-0.385058	0.506172	-0.760725	0.446821	0.743322
WBGene00009853	10.1744	-0.242436	0.761776	-0.318251	0.750295	0.910158
WBGene00009854	11.6297	-3.34184	1.23279	-2.7108	0.00671217	0.101943
WBGene00009855	3.04882	0.626728	1.76831	0.354421	0.723023	NA
WBGene00009856	20.8868	-1.79998	0.829126	-2.17094	0.0299358	0.216938
WBGene00009857	33.7202	-2.18645	0.726559	-3.00932	0.00261832	0.0573687
WBGene00009858	0.108839	-2.50773	6.83273	-0.367017	0.713607	NA
WBGene00009859	18.0737	-2.16048	1.17627	-1.83672	0.0662506	0.316587
WBGene00009860	5.51429	-3.33172	1.66039	-2.0066	0.0447927	0.264397
WBGene00009861	22.0594	3.37134	1.23344	2.73329	0.00627048	0.0981065
WBGene00009862	17.3887	1.26725	0.564426	2.2452	0.0247551	0.197245
WBGene00009863	4.33388	-0.337952	1.3877	-0.243533	0.807593	0.933707
WBGene00009865	447.287	-0.877731	0.395548	-2.21902	0.026485	0.203463
WBGene00009866	84.0817	0.0518185	0.517427	0.100146	0.920228	0.976243
WBGene00009867	41.8978	-0.00904737	0.451356	-0.0200449	0.984008	0.995682
WBGene00009868	0.781351	0.101207	2.31479	0.043722	0.965126	NA
WBGene00009869	1.24569	2.43129	2.16182	1.12465	0.260737	NA
WBGene00009871	0.498135	0.111665	4.70314	0.0237427	0.981058	NA
WBGene00009872	1.22468	-1.26088	2.70808	-0.4656	0.641502	NA
WBGene00009873	0.969702	-1.11621	2.53378	-0.440532	0.659552	NA
WBGene00009874	3.95743	0.234318	1.20211	0.194923	0.845453	NA
WBGene00009875	3.17314	0.469995	1.27986	0.367224	0.713452	NA
WBGene00009876	372.711	0.319323	0.455028	0.701765	0.482826	0.763831
WBGene00009877	237.054	0.333581	0.715535	0.466198	0.641074	0.858896
WBGene00009878	181.364	0.446296	0.317769	1.40447	0.16018	0.477763
WBGene00009879	32.0636	-0.0866565	0.397856	-0.217809	0.827578	0.93961
WBGene00009880	543.924	0.0361513	0.250714	0.144193	0.885348	0.965133
WBGene00009881	1180.57	-0.155462	0.273231	-0.568977	0.569372	0.817043
WBGene00009882	1537.68	-0.402153	0.244337	-1.64589	0.0997857	0.380612
WBGene00009883	146.074	-0.135692	0.336059	-0.403774	0.686379	0.88052
WBGene00009884	29.9264	-0.721008	0.474654	-1.51902	0.128758	0.430814
WBGene00009885	89.5115	-0.203819	0.411801	-0.494946	0.620638	0.847472
WBGene00009886	1452.68	0.176812	0.278508	0.634855	0.525523	0.792156
WBGene00009887	135.055	-0.0884963	0.338068	-0.261771	0.793498	0.927991
WBGene00009888	10227	-0.300038	0.278808	-1.07615	0.281862	0.618501
WBGene00009889	26.9875	-0.205458	0.756826	-0.271473	0.786027	0.924627
WBGene00009890	1.70163	0.124476	2.32464	0.0535463	0.957297	NA
WBGene00009891	1.52779	-0.289655	1.7691	-0.16373	0.869944	NA
WBGene00009892	1.30091	3.38188	2.25419	1.50026	0.133547	NA
WBGene00009893	10.7756	3.04614	1.5981	1.9061	0.0566374	0.294344
WBGene00009894	0	NA	NA	NA	NA	NA
WBGene00009895	993.497	-2.30054	0.711342	-3.23408	0.00122035	0.0343329
WBGene00009896	920.824	-1.22382	0.52771	-2.31912	0.0203883	0.179299
WBGene00009897	22.7955	1.87172	0.735108	2.54618	0.0108908	0.131171
WBGene00009898	39.8612	-2.53912	1.29605	-1.95912	0.050099	0.278433
WBGene00009899	236.016	1.85368	0.815059	2.27429	0.0229487	0.190112
WBGene00009900	17.8195	-0.797564	0.556389	-1.43346	0.151725	0.465676
WBGene00009901	52.9182	-0.287185	0.300361	-0.956134	0.339005	0.665914
WBGene00009902	38.6613	-0.597537	0.801162	-0.745839	0.455765	0.746804
WBGene00009903	55.0834	-0.63036	0.6826	-0.923469	0.355763	0.679799
WBGene00009904	21.1266	-0.245058	0.671219	-0.365093	0.715042	0.894211
WBGene00009905	1.20541	-1.44641	2.32618	-0.621795	0.534077	NA
WBGene00009906	0.25992	-0.137672	6.14283	-0.0224119	0.982119	NA
WBGene00009907	0.87864	-2.77196	5.12624	-0.540739	0.588687	NA
WBGene00009908	452.852	-1.3885	0.772762	-1.7968	0.0723674	0.33068
WBGene00009909	0.642819	-2.65526	2.7618	-0.961423	0.33634	NA
WBGene00009912	1.46646	-0.245384	1.5481	-0.158506	0.874058	NA
WBGene00009913	0.19502	1.32178	6.85029	0.192952	0.846996	NA
WBGene00009914	3.64946	-0.443221	1.54783	-0.286349	0.774611	NA
WBGene00009915	627.834	-0.0208328	0.331621	-0.0628211	0.949909	0.985497
WBGene00009916	22.9815	-0.210485	0.644341	-0.326667	0.74392	0.906303
WBGene00009917	368.047	-0.0122498	0.208503	-0.0587513	0.95315	0.986375
WBGene00009918	516.137	-0.49758	0.299925	-1.65901	0.0971129	0.376392
WBGene00009919	451.469	-0.00741762	0.128788	-0.0575954	0.954071	0.986495
WBGene00009920	4093.67	-0.0176996	0.243387	-0.0727218	0.942027	0.983136
WBGene00009921	44.2048	0.422845	0.388297	1.08897	0.276166	0.613203
WBGene00009922	305.389	-0.255838	0.253005	-1.0112	0.311922	0.64332
WBGene00009923	29.6175	0.614657	0.514793	1.19399	0.232482	0.570713
WBGene00009924	767.359	0.231313	0.261762	0.883678	0.37687	0.694481
WBGene00009925	265.694	0.203383	0.228113	0.891591	0.372612	0.691739
WBGene00009926	653.698	1.68725	1.47216	1.14611	0.251751	0.589015
WBGene00009927	70.7659	0.0512551	0.435528	0.117685	0.906317	0.971706
WBGene00009929	147.024	0.235523	0.252994	0.930942	0.351884	0.676299
WBGene00009930	302.536	1.24441	0.414715	3.00065	0.00269405	0.0582768
WBGene00009931	51.4772	-0.677858	0.399768	-1.69563	0.089956	0.362104
WBGene00009933	2.14789	-1.87079	1.48992	-1.25563	0.209249	NA
WBGene00009934	0.0798589	0	6.86844	0	1	NA
WBGene00009935	66.9094	-0.975804	0.310417	-3.14352	0.00166927	0.0430809
WBGene00009937	82.7371	0.359586	0.254639	1.41214	0.157909	0.475285
WBGene00009938	0.944756	0.616029	2.11111	0.291803	0.770437	NA
WBGene00009939	232.951	1.37414	0.670814	2.04846	0.0405149	0.252816
WBGene00009940	194.907	-0.0473413	0.245086	-0.193162	0.846832	0.949248
WBGene00009941	0.821775	3.05276	2.50815	1.21713	0.223553	NA
WBGene00009942	1.84036	1.50458	1.60413	0.937945	0.348273	NA
WBGene00009943	272.604	0.179683	0.36174	0.496718	0.619388	0.846956
WBGene00009944	302.628	0.0355862	0.232943	0.152767	0.878582	0.962133
WBGene00009945	872.306	0.580141	0.340531	1.70364	0.0884489	0.359049
WBGene00009946	23.288	0.791172	0.65169	1.21403	0.224736	0.561698
WBGene00009947	311.1	0.112727	0.231376	0.487203	0.626115	0.850457
WBGene00009948	61.2532	0.328299	0.446905	0.734605	0.46258	0.750366
WBGene00009949	129.618	-0.483512	0.198859	-2.43143	0.0150392	0.154334
WBGene00009950	2.96643	-0.602526	1.02931	-0.585368	0.5583	NA
WBGene00009951	55.7966	0.881066	0.615736	1.43092	0.152455	0.466186
WBGene00009952	1143.56	-0.0968188	0.352939	-0.274322	0.783838	0.924162
WBGene00009953	241.662	0.496596	0.46361	1.07115	0.284102	0.620228
WBGene00009954	13.2032	0.364933	0.574805	0.634881	0.525506	0.792156
WBGene00009955	65.8228	-1.10994	0.363703	-3.05177	0.00227495	0.0529817
WBGene00009956	5.08494	0.278302	1.03665	0.268464	0.788342	0.925383
WBGene00009957	1884.72	0.748668	0.490542	1.52621	0.126959	0.427764
WBGene00009958	922.559	-0.30434	0.221945	-1.37125	0.170299	0.493467
WBGene00009959	3.79311	2.88442	1.25216	2.30355	0.0212479	NA
WBGene00009960	3.53291	0.597139	1.45972	0.409079	0.682482	NA
WBGene00009961	3.17909	2.25774	1.54829	1.45821	0.144782	NA
WBGene00009962	2.20704	1.46438	1.491	0.982142	0.32603	NA
WBGene00009963	28.119	3.36899	0.748354	4.50188	6.73564e-06	0.000539395
WBGene00009964	32.8312	0.707241	1.10754	0.63857	0.523103	0.790764
WBGene00009965	80.2825	-0.477206	0.487556	-0.978772	0.327693	0.65613
WBGene00009966	260.195	0.400419	0.201275	1.98941	0.0466555	0.269158
WBGene00009967	14.8976	-0.690689	0.555243	-1.24394	0.213522	0.548275
WBGene00009968	548.255	-0.932162	0.389367	-2.39404	0.0166638	0.162199
WBGene00009969	160.313	-1.55186	0.41728	-3.71898	0.000200031	0.00908792
WBGene00009971	106.483	-0.217676	0.784236	-0.277564	0.781347	0.923463
WBGene00009973	1083.96	-0.219861	0.231859	-0.948251	0.343002	0.668989
WBGene00009974	1557.1	0.0702197	0.201933	0.347738	0.728037	0.899326
WBGene00009975	1638.07	0.135288	0.169518	0.798077	0.424826	0.72861
WBGene00009976	852.776	0.457242	0.245274	1.86421	0.0622917	0.308486
WBGene00009977	404.962	0.795864	0.377609	2.10764	0.0350621	0.234265
WBGene00009978	1062.14	-0.0341875	0.335795	-0.101811	0.918907	0.975639
WBGene00009979	2.6619	0.557519	1.58838	0.350999	0.725589	NA
WBGene00009980	452.823	0.232433	0.253082	0.918408	0.358405	0.681439
WBGene00009981	110.459	0.609001	0.389074	1.56526	0.117523	0.412632
WBGene00009982	555.438	-0.904108	1.21685	-0.742988	0.457489	0.7475
WBGene00009983	515.599	-1.00956	1.51367	-0.666963	0.504796	0.779077
WBGene00009984	50.2817	-0.937139	0.477163	-1.96398	0.0495326	0.277243
WBGene00009985	68.5614	-0.433273	0.380317	-1.13924	0.254602	0.591672
WBGene00009986	17.2978	0.0995366	0.649191	0.153324	0.878143	0.961989
WBGene00009987	286.234	0.366576	0.199506	1.83742	0.066148	0.316234
WBGene00009988	10.9	0.00634312	0.719337	0.00881801	0.992964	0.99886
WBGene00009990	0.243865	0.692539	6.86844	0.100829	0.919686	NA
WBGene00009992	1612.76	-0.260083	0.25952	-1.00217	0.316261	0.647201
WBGene00009993	3999.99	0.574649	0.218859	2.62566	0.0086481	0.116916
WBGene00009994	175.397	0.419374	0.216446	1.93754	0.0526793	0.285567
WBGene00009995	1899.29	-0.975037	0.341814	-2.85254	0.00433718	0.0778153
WBGene00009996	2443.66	0.47118	0.404268	1.16551	0.243811	0.581684
WBGene00009997	13.8459	-0.975556	0.543017	-1.79655	0.0724076	0.330716
WBGene00009998	7.73666	1.31406	1.1979	1.09697	0.272656	0.610126
WBGene00009999	3.66095	1.31278	1.07359	1.2228	0.221406	NA
WBGene00010000	16.4754	2.67727	0.969958	2.76019	0.00577671	0.0935603
WBGene00010001	1742.46	-0.576344	0.319364	-1.80466	0.0711274	0.32829
WBGene00010002	240.53	0.326663	0.359005	0.909912	0.362869	0.684612
WBGene00010003	35.6353	0.227601	0.461656	0.493009	0.622006	0.848435
WBGene00010004	103.35	-1.01806	0.663136	-1.53521	0.124732	0.424135
WBGene00010005	6.33405	-1.68704	1.13647	-1.48445	0.13769	0.444919
WBGene00010006	618.368	-0.54043	0.313974	-1.72126	0.0852038	0.353033
WBGene00010007	1.25667	1.80628	1.66976	1.08176	0.279359	NA
WBGene00010008	36.3772	0.3296	0.573057	0.57516	0.565183	0.815055
WBGene00010009	97.0849	0.14256	0.407121	0.350166	0.726214	0.898828
WBGene00010010	76.712	-0.00217143	0.420063	-0.0051693	0.995876	0.999152
WBGene00010011	73.2999	0.428806	0.279413	1.53467	0.124866	0.42441
WBGene00010012	3904.02	0.0227521	0.284817	0.0798833	0.93633	0.980819
WBGene00010013	1831.44	0.244719	0.301195	0.812495	0.416508	0.722669
WBGene00010014	2.00109	0.993009	1.58754	0.625501	0.531643	NA
WBGene00010015	345.599	0.52817	0.453675	1.1642	0.244342	0.582032
WBGene00010016	2.16221	-3.829	1.79987	-2.12738	0.0333887	NA
WBGene00010017	12.0643	1.18681	1.01129	1.17355	0.240574	0.578607
WBGene00010018	365.532	0.104473	0.597471	0.174859	0.861191	0.954805
WBGene00010019	284.349	-0.461672	0.539266	-0.856112	0.391936	0.705316
WBGene00010020	0.236167	-1.09882	6.85557	-0.160281	0.872659	NA
WBGene00010021	0.636412	-1.51526	3.15016	-0.481012	0.630508	NA
WBGene00010022	1.10319	-2.64038	1.97643	-1.33593	0.181571	NA
WBGene00010023	5.24042	-0.53291	1.05916	-0.503144	0.614863	0.845117
WBGene00010025	3.45324	-0.440542	1.00847	-0.436842	0.662226	NA
WBGene00010026	0.14148	0	6.86844	0	1	NA
WBGene00010027	3.28873	-1.35364	1.35512	-0.998904	0.317841	NA
WBGene00010028	407.66	0.306073	0.253802	1.20595	0.227836	0.565098
WBGene00010030	4.59791	0.379141	0.975444	0.388685	0.697509	0.885626
WBGene00010031	24.1959	0.486893	0.559471	0.870274	0.384151	0.698893
WBGene00010032	72.6944	-1.14265	0.381469	-2.99539	0.00274095	0.0589746
WBGene00010033	8.23694	1.35606	1.49613	0.906379	0.364735	0.685787
WBGene00010034	25.4818	-0.238296	0.689645	-0.345533	0.729693	0.899656
WBGene00010035	66.4673	1.0911	0.52318	2.08552	0.0370221	0.241131
WBGene00010036	25.9308	1.35053	0.529309	2.55149	0.0107262	0.131012
WBGene00010037	1770.84	0.782727	0.317832	2.46271	0.0137892	0.147731
WBGene00010038	446.414	-0.083869	0.253999	-0.330195	0.741253	0.904705
WBGene00010039	517.884	-0.119898	0.266298	-0.450241	0.652537	0.864136
WBGene00010040	567.929	0.154347	0.167442	0.921794	0.356636	0.680186
WBGene00010041	666.718	-0.442487	0.360373	-1.22786	0.2195	0.555021
WBGene00010042	125.1	0.409626	0.33552	1.22087	0.222136	0.558509
WBGene00010043	271.482	-0.300753	0.35378	-0.850114	0.395261	0.708315
WBGene00010044	775.39	0.443496	0.254552	1.74226	0.0814622	0.346309
WBGene00010045	364.795	-0.255556	0.283177	-0.90246	0.366813	0.686835
WBGene00010046	26.3576	0.513238	0.45591	1.12575	0.260273	0.59663
WBGene00010047	3332.38	0.321054	0.160932	1.99496	0.0460467	0.267483
WBGene00010048	69.5177	0.572279	0.31996	1.78859	0.0736802	0.332936
WBGene00010049	8009.55	0.0347417	0.418757	0.0829637	0.93388	0.980708
WBGene00010050	260.008	-0.924079	0.60646	-1.52373	0.127577	0.428539
WBGene00010051	188.229	3.07382	0.886541	3.46721	0.00052589	0.0189883
WBGene00010052	1444.58	-0.062031	0.241121	-0.257261	0.796978	0.929729
WBGene00010053	42.245	0.497255	0.534721	0.929934	0.352405	0.676974
WBGene00010054	362.483	0.320053	0.227283	1.40817	0.159081	0.476823
WBGene00010055	487.469	0.224399	0.230981	0.971502	0.331298	0.659436
WBGene00010056	577.244	1.17	0.24737	4.72976	2.24786e-06	0.000206023
WBGene00010057	347.442	0.228764	0.216991	1.05425	0.291767	0.62644
WBGene00010058	9.70927	1.29939	0.745151	1.7438	0.0811947	0.346309
WBGene00010059	778.456	-0.405041	0.25177	-1.60877	0.107666	0.394901
WBGene00010060	44.2981	-0.306212	0.300014	-1.02066	0.307417	0.640747
WBGene00010061	247.552	1.28812	0.251589	5.11996	3.05607e-07	3.18796e-05
WBGene00010062	147.819	-1.12642	0.996292	-1.13061	0.258219	0.594931
WBGene00010063	248.493	-0.446022	0.589456	-0.756667	0.449249	0.744803
WBGene00010064	63.8805	-0.594821	0.482192	-1.23358	0.217361	0.553117
WBGene00010065	1.52888	2.02081	1.55688	1.29799	0.194291	NA
WBGene00010066	27.6959	1.64581	0.995375	1.65346	0.0982381	0.378073
WBGene00010067	0.239346	-2.07207	6.84417	-0.302749	0.762081	NA
WBGene00010068	7.80299	0.388543	0.856633	0.45357	0.650138	0.863102
WBGene00010069	8.08558	0.948995	1.13574	0.835572	0.403396	0.714265
WBGene00010070	12421	-0.334512	0.438235	-0.763316	0.445275	0.74225
WBGene00010071	8.45111	-0.54373	0.706358	-0.769765	0.441439	0.739588
WBGene00010072	457.828	0.940179	0.467776	2.00989	0.0444429	0.263632
WBGene00010073	88.43	-0.256653	0.268245	-0.956786	0.338675	0.665664
WBGene00010074	86.1019	-0.317941	0.519777	-0.611687	0.540745	0.801313
WBGene00010075	475.947	0.329474	0.22916	1.43775	0.150506	0.464201
WBGene00010077	126.452	0.248323	0.258989	0.958815	0.337652	0.664693
WBGene00010079	370.949	0.183538	0.238214	0.770475	0.441018	0.739437
WBGene00010080	55.04	-0.886356	0.501871	-1.7661	0.0773786	0.339021
WBGene00010081	20.9973	0.71325	0.458915	1.55421	0.120134	0.416962
WBGene00010082	25.9699	0.0669947	0.508331	0.131793	0.895148	0.967516
WBGene00010083	1603.6	-0.104183	0.35746	-0.291455	0.770703	0.918844
WBGene00010084	0.173391	0	6.86844	0	1	NA
WBGene00010085	2.09863	0.855532	1.51291	0.565489	0.571741	NA
WBGene00010086	317.459	-0.201617	0.296985	-0.678881	0.497213	0.774636
WBGene00010087	0.155463	0	6.86844	0	1	NA
WBGene00010088	3.61198	-0.880497	1.22458	-0.719017	0.47213	NA
WBGene00010089	288.872	0.581001	0.330286	1.75909	0.0785628	0.341192
WBGene00010091	9.41587	1.13116	1.14392	0.988848	0.322737	0.652301
WBGene00010093	332.781	2.55056	0.406946	6.26756	3.66759e-10	7.00643e-08
WBGene00010094	251.213	-0.0173581	0.335512	-0.0517361	0.958739	0.988144
WBGene00010096	601.443	-0.101554	0.134011	-0.7578	0.448571	0.744145
WBGene00010097	1074.93	0.567218	0.18585	3.05202	0.00227309	0.0529817
WBGene00010098	2.3167	3.45197	2.26083	1.52686	0.126796	NA
WBGene00010099	0.692334	2.88924	2.98974	0.966384	0.333852	NA
WBGene00010100	2.01217	3.64095	2.48058	1.46778	0.142164	NA
WBGene00010101	3.99504	5.28938	2.5065	2.11027	0.0348355	NA
WBGene00010102	2.9035	2.2249	1.78393	1.24719	0.212327	NA
WBGene00010103	1.07527	0.0819059	2.6105	0.0313755	0.97497	NA
WBGene00010104	3.5381	6.21494	2.57646	2.4122	0.0158565	NA
WBGene00010105	7.22325	5.32688	2.30201	2.31401	0.0206672	0.180451
WBGene00010106	5.66452	2.55441	1.48296	1.72251	0.0849774	0.352414
WBGene00010107	1.83328	2.72458	1.96221	1.38852	0.164979	NA
WBGene00010108	0.382601	-2.52574	5.61389	-0.44991	0.652776	NA
WBGene00010109	120.792	-0.539604	0.288523	-1.87023	0.0614522	0.306469
WBGene00010110	182.856	-0.163738	0.3176	-0.51555	0.606169	0.840452
WBGene00010111	306.536	0.00822321	0.300249	0.027388	0.97815	0.994956
WBGene00010113	330.137	0.157152	0.241021	0.652026	0.514384	0.784993
WBGene00010114	0.62285	0.468787	2.46094	0.190491	0.848924	NA
WBGene00010115	526.789	0.125843	0.22472	0.56	0.575479	0.8204
WBGene00010116	303.538	0.109155	0.418993	0.260518	0.794464	0.928231
WBGene00010117	1900.14	-0.591378	0.338022	-1.74953	0.0802003	0.344508
WBGene00010118	6.62441	-0.417815	0.999792	-0.417902	0.676019	0.876156
WBGene00010119	7.77479	0.455841	0.729305	0.625035	0.531948	0.796165
WBGene00010120	3.71674	6.46482	2.49181	2.59442	0.00947496	NA
WBGene00010121	9.48688	0.625728	0.86404	0.724188	0.46895	0.753896
WBGene00010122	3.47277	-0.0288532	1.21709	-0.0237068	0.981086	NA
WBGene00010123	30.8259	-0.238904	1.50799	-0.158425	NA	NA
WBGene00010124	29.9725	-0.705943	0.820272	-0.860621	0.389447	0.703311
WBGene00010125	59.4874	-3.26679	0.836928	-3.90331	9.48846e-05	0.00504862
WBGene00010126	2.98533	-0.359708	1.2673	-0.283838	0.776534	NA
WBGene00010127	5.40691	-1.99861	1.41478	-1.41267	0.157753	0.474997
WBGene00010128	118.494	-0.0137094	0.673239	-0.0203634	0.983753	0.995682
WBGene00010129	0.0817429	0.692539	6.86844	0.100829	0.919686	NA
WBGene00010130	3223.03	-0.129704	0.166198	-0.780419	0.435144	0.735649
WBGene00010131	445.812	0.128969	0.286073	0.450827	0.652114	0.864136
WBGene00010132	159.709	0.0519037	0.220796	0.235075	0.81415	0.934996
WBGene00010133	141.731	-0.839405	0.508674	-1.65018	0.0989056	0.378941
WBGene00010134	1045.77	0.062075	0.252435	0.245905	0.805756	0.93311
WBGene00010135	421.85	-0.0284873	0.759967	-0.0374849	0.970098	0.992828
WBGene00010136	11.8038	0.919678	0.676459	1.35955	0.173973	0.498112
WBGene00010137	49.7975	-0.954337	0.398006	-2.3978	0.016494	0.161535
WBGene00010138	110.239	-0.200516	0.307849	-0.651345	0.514824	0.785362
WBGene00010139	582.997	0.370442	0.401869	0.921798	0.356634	0.680186
WBGene00010140	66.7871	0.319507	0.47935	0.666541	0.505065	0.779077
WBGene00010141	827.969	0.938993	0.596069	1.57531	0.115185	0.40742
WBGene00010142	17.153	2.25567	1.04028	2.16833	0.0301339	0.217479
WBGene00010143	55.7087	-0.461525	0.364663	-1.26562	0.205649	0.539163
WBGene00010144	12.9036	0.434683	0.60817	0.714739	0.47477	0.758036
WBGene00010145	0.4599	2.52557	3.55014	0.7114	0.476836	NA
WBGene00010146	203.626	-0.102921	0.3288	-0.313021	0.754265	0.911626
WBGene00010147	2.38393	2.46362	1.67667	1.46935	0.141738	NA
WBGene00010148	188.446	0.216578	1.21492	0.178266	0.858514	0.953722
WBGene00010149	6.6472	2.99678	1.46542	2.04499	0.0408555	0.254099
WBGene00010150	2202.08	0.322633	0.383525	0.841231	0.400219	0.712277
WBGene00010152	1.62785	-0.193602	1.57922	-0.122593	0.902429	NA
WBGene00010153	1.71586	-0.46642	1.86479	-0.250118	0.802496	NA
WBGene00010155	6.18733	0.426643	1.09011	0.391374	0.695521	0.884793
WBGene00010157	9.96787	-1.56116	1.23406	-1.26506	0.20585	0.539163
WBGene00010158	143.053	5.85107	1.99853	2.92768	0.003415	0.0683691
WBGene00010159	207.039	0.152487	0.21848	0.697946	0.485211	0.765536
WBGene00010160	301.768	-0.0746647	0.240924	-0.30991	0.756629	0.912467
WBGene00010161	178.981	0.0491386	0.298365	0.164693	0.869186	0.958534
WBGene00010162	0.38523	1.95321	3.64063	0.536502	0.591612	NA
WBGene00010163	3.59918	-0.781169	1.07488	-0.726752	0.467378	NA
WBGene00010164	3.43565	0.781382	1.12829	0.692536	0.488601	NA
WBGene00010165	0.133535	0	6.86844	0	1	NA
WBGene00010166	2.23669	1.09513	1.63348	0.670426	0.502586	NA
WBGene00010167	0.46134	-0.526912	3.91725	-0.13451	0.892999	NA
WBGene00010168	1.21596	-2.02168	2.56029	-0.78963	0.429744	NA
WBGene00010169	0.0515694	-1.09883	6.85557	-0.160282	0.872659	NA
WBGene00010170	0.840341	-0.161535	2.20956	-0.0731072	0.941721	NA
WBGene00010171	0.485461	0	4.69597	0	1	NA
WBGene00010172	0.867467	-1.38102	2.20883	-0.625227	0.531822	NA
WBGene00010173	2.07748	-1.72069	1.42693	-1.20587	0.227868	NA
WBGene00010174	12825.1	-0.0155676	0.709144	-0.0219526	0.982486	0.995467
WBGene00010175	146.763	-0.449543	0.319885	-1.40533	0.159924	0.477212
WBGene00010176	2.70262	1.98645	1.72713	1.15015	0.250084	NA
WBGene00010177	2971.63	-0.312048	0.229838	-1.35769	0.174563	0.499165
WBGene00010178	470.13	0.284022	0.189635	1.49773	0.134203	0.438475
WBGene00010179	80.7716	-0.389433	0.342988	-1.13541	0.256201	0.593041
WBGene00010180	1.91335	-1.13784	1.97234	-0.576902	0.564005	NA
WBGene00010181	3.49725	1.16806	1.3262	0.880753	0.378451	NA
WBGene00010182	6.46721	-0.494794	1.02157	-0.484347	0.62814	0.851409
WBGene00010183	21.8124	2.12734	0.937046	2.27026	0.0231919	0.191327
WBGene00010184	8.05525	2.02134	0.821177	2.46151	0.0138353	0.147957
WBGene00010185	13.4454	2.715	0.612242	4.43452	9.2278e-06	0.000706841
WBGene00010186	17.8408	0.0892944	0.827269	0.107939	0.914044	0.973723
WBGene00010187	8.97788	-1.66733	0.983586	-1.69516	0.0900458	0.362104
WBGene00010188	79.3758	-0.912581	0.330951	-2.75745	0.00582546	0.0942536
WBGene00010189	32.7457	0.991121	0.821878	1.20592	0.227847	0.565098
WBGene00010191	684.809	-0.246271	0.200269	-1.2297	0.218808	0.554485
WBGene00010192	195.144	-0.281167	0.206205	-1.36353	0.172716	0.49603
WBGene00010193	37.3997	0.125407	0.352659	0.355606	0.722136	0.897536
WBGene00010194	36.1763	0.84599	0.467994	1.80769	0.0706544	0.327094
WBGene00010195	32.5637	0.714095	0.592625	1.20497	0.228215	0.565242
WBGene00010196	1.02602	-2.52578	2.38812	-1.05764	0.290218	NA
WBGene00010197	437.488	-0.0884005	0.247318	-0.357437	0.720765	0.89664
WBGene00010198	172.705	0.206836	0.237689	0.870195	0.384194	0.698893
WBGene00010199	2515.53	0.550193	0.213361	2.57869	0.00991745	0.125335
WBGene00010200	246.401	-0.269487	0.265303	-1.01577	0.309738	0.641821
WBGene00010202	26.2696	-1.47995	0.572113	-2.58682	0.00968663	0.123993
WBGene00010203	3.10911	-2.62852	1.89841	-1.38459	0.166177	NA
WBGene00010204	5992.24	0.538521	0.297475	1.81031	0.070248	0.325837
WBGene00010205	9.0278	-0.499359	0.747693	-0.667866	0.504219	0.779077
WBGene00010206	17.2816	-1.13143	1.97217	-0.573697	0.566173	0.815439
WBGene00010212	43.163	0.0201174	0.438995	0.0458261	0.963449	0.990214
WBGene00010214	55.3519	-0.24279	0.402348	-0.603433	0.546221	0.804382
WBGene00010215	50.5856	-2.18636	0.623774	-3.50505	0.000456527	0.0171128
WBGene00010216	6.28096	0.994236	1.61918	0.614036	0.539192	0.800338
WBGene00010217	2.48491	0.300216	1.16617	0.257438	0.796841	NA
WBGene00010218	1.97955	0.692554	2.12853	0.325368	0.744903	NA
WBGene00010219	3.46635	3.16355	2.62869	1.20347	0.228794	NA
WBGene00010220	3.50281	-0.297218	0.990763	-0.299989	0.764186	NA
WBGene00010221	2331.34	0.194323	0.35582	0.546125	0.58498	0.825862
WBGene00010222	33.9642	-0.425053	0.626715	-0.678223	0.49763	0.774938
WBGene00010223	66.6212	-0.389375	0.43142	-0.902543	0.366769	0.686835
WBGene00010224	26.1287	0.377235	0.58387	0.646095	0.518218	0.787584
WBGene00010225	210.565	-0.636346	0.639124	-0.995653	0.319419	0.650289
WBGene00010226	1.09387	-1.88773	2.54737	-0.74105	0.458663	NA
WBGene00010227	211.59	1.2243	0.442221	2.76852	0.0056311	0.0918588
WBGene00010228	4.15813	0.797667	1.1461	0.695981	0.486441	0.76662
WBGene00010229	72.2246	0.224321	0.362941	0.618064	0.536533	0.799191
WBGene00010230	362.056	0.679459	0.416561	1.63111	0.102866	0.386529
WBGene00010231	622.141	0.457966	0.258929	1.76869	0.0769449	0.338969
WBGene00010232	1032.46	-0.314766	0.189982	-1.65682	0.0975553	0.376818
WBGene00010233	166.644	-0.0583207	0.21321	-0.273537	0.784441	0.924627
WBGene00010234	473.659	4.67968	1.60418	2.91717	0.00353221	0.0699211
WBGene00010235	10.6374	-0.611882	0.642316	-0.952617	0.340784	0.666935
WBGene00010236	789.26	-0.734644	0.293904	-2.4996	0.0124333	0.139875
WBGene00010237	1.59282	-1.32501	1.76232	-0.751855	0.452138	NA
WBGene00010238	375.618	0.190095	0.56231	0.338062	0.735317	0.903113
WBGene00010239	344.912	-0.645416	0.269257	-2.39702	0.0165289	0.161535
WBGene00010241	18.3366	1.35343	0.702746	1.92591	0.0541152	0.288575
WBGene00010242	164.566	0.0828886	0.31221	0.265489	0.790632	0.926413
WBGene00010243	26.243	-0.463323	0.42877	-1.08059	0.279881	0.617033
WBGene00010244	2887.72	-0.618304	0.319447	-1.93554	0.0529236	0.286049
WBGene00010245	7.01562	-0.615312	1.53606	-0.400579	0.68873	0.881681
WBGene00010246	3.87376	0.249844	1.786	0.13989	0.888747	NA
WBGene00010247	0.212547	0	6.86844	0	1	NA
WBGene00010248	35.6818	-0.415658	0.386909	-1.0743	0.282686	0.619356
WBGene00010249	3.0786	-0.33792	1.00421	-0.336504	0.73649	NA
WBGene00010250	54.4581	-0.346846	0.487436	-0.711572	0.47673	0.759183
WBGene00010251	761.09	-0.00497689	0.271395	-0.0183382	0.985369	0.996274
WBGene00010253	1.07517	-2.8716	2.5945	-1.1068	0.26838	NA
WBGene00010254	1.48404	0.248458	2.31483	0.107333	0.914525	NA
WBGene00010255	1.71264	-2.82604	2.22038	-1.27278	0.203097	NA
WBGene00010256	18.876	0.0540654	0.625918	0.0863778	0.931166	0.980253
WBGene00010257	1.78014	-0.625807	1.79586	-0.348472	0.727486	NA
WBGene00010258	71.9978	0.239009	0.409969	0.582993	0.559898	0.812963
WBGene00010259	918.625	-0.607342	0.299462	-2.02811	0.0425487	0.258906
WBGene00010260	14218.9	0.313487	0.201	1.55963	0.118846	0.414798
WBGene00010261	2.22852	-0.111734	1.53841	-0.0726295	0.942101	NA
WBGene00010262	2301.43	0.0715247	0.464682	0.153922	0.877671	0.961821
WBGene00010263	75.783	0.62348	0.515366	1.20978	0.226363	0.563545
WBGene00010264	296.032	0.278248	0.250667	1.11003	0.266986	0.604127
WBGene00010265	2.65937	-0.401964	1.49589	-0.268713	0.788151	NA
WBGene00010266	1249.71	-0.644785	0.497118	-1.29705	0.194615	0.525537
WBGene00010267	20.1046	1.01113	1.18291	0.854787	0.392669	0.705914
WBGene00010268	76.1126	-0.339024	0.370854	-0.914172	0.360626	0.683002
WBGene00010269	86.9154	0.0651407	0.481997	0.135147	0.892495	0.966779
WBGene00010270	0.318049	0	6.86844	0	1	NA
WBGene00010272	930.705	0.312833	0.170508	1.83471	0.0665492	0.317164
WBGene00010273	1.11389	0.522992	1.97274	0.26511	0.790925	NA
WBGene00010274	9.66066	-1.90209	1.27883	-1.48736	0.136919	0.443603
WBGene00010275	124.362	-0.208264	0.286161	-0.727787	0.466744	0.75214
WBGene00010277	27.5913	-1.29468	0.918384	-1.40974	0.158617	0.476513
WBGene00010278	34.9403	-0.545694	0.537915	-1.01446	0.310362	0.642107
WBGene00010279	878.849	0.0426193	0.176941	0.240868	0.809658	0.934465
WBGene00010280	2762.76	-0.12108	0.305297	-0.396599	0.691663	0.883653
WBGene00010281	91.6714	0.717884	0.328116	2.18789	0.0286773	0.213218
WBGene00010282	48.2719	0.180262	0.41366	0.435774	0.663001	0.869811
WBGene00010283	192.619	0.216335	0.227801	0.949666	0.342282	0.66834
WBGene00010284	1024.94	0.0584024	0.191836	0.30444	0.760793	0.914233
WBGene00010285	68.7489	-0.252604	0.584396	-0.432247	0.665562	0.870722
WBGene00010286	265.065	0.646057	0.355775	1.81592	0.0693833	0.324012
WBGene00010288	146.72	0.266084	0.445158	0.597729	0.550021	0.807063
WBGene00010289	8.04153	-0.747881	0.824373	-0.907212	0.364295	0.685706
WBGene00010290	1153.78	-0.33264	0.339629	-0.979423	0.327371	0.6559
WBGene00010291	163.46	-0.0782008	0.356424	-0.219404	0.826335	0.938834
WBGene00010292	0.122215	0	6.86844	0	1	NA
WBGene00010293	64.7168	0.415186	0.460571	0.901459	0.367344	0.687049
WBGene00010296	105.646	0.415083	0.731046	0.567792	0.570176	0.817427
WBGene00010297	79.397	0.265454	0.511338	0.519136	0.603666	0.838598
WBGene00010298	6.77325	-0.0736937	0.817803	-0.0901117	0.928198	0.97954
WBGene00010299	0.338159	-1.09982	5.81444	-0.189153	0.849973	NA
WBGene00010300	0.305868	-1.09883	6.85557	-0.160282	0.872659	NA
WBGene00010301	0.204269	-0.651027	6.84902	-0.095054	0.924272	NA
WBGene00010302	446.607	0.132499	0.237251	0.558476	0.57652	0.820951
WBGene00010303	680.054	0.026898	0.449563	0.0598313	0.95229	0.986239
WBGene00010304	180.658	0.82491	0.249752	3.30291	0.000956862	0.0292896
WBGene00010305	100.813	0.460662	0.247984	1.85762	0.0632224	0.311321
WBGene00010306	1523.78	0.0491302	0.250618	0.196037	0.844581	0.947815
WBGene00010307	293.411	-0.373985	0.428258	-0.873271	0.382515	0.698396
WBGene00010308	223.265	0.137955	0.213695	0.645571	0.518557	0.787966
WBGene00010309	75.9492	0.310714	0.465892	0.666923	0.504822	0.779077
WBGene00010310	37.9548	1.26818	0.760395	1.66779	0.0953573	0.373053
WBGene00010311	54.7719	1.41983	0.603403	2.35304	0.0186207	0.170271
WBGene00010314	2.16677	0.546633	1.47142	0.371502	0.710264	NA
WBGene00010315	210.033	-0.254826	0.348806	-0.730565	0.465045	0.751313
WBGene00010316	160.22	-0.08963	0.235138	-0.381181	0.703069	0.888488
WBGene00010317	1634.46	-0.145243	0.645455	-0.225024	0.821961	0.936821
WBGene00010318	32.5643	0.263581	0.573857	0.459315	0.646008	0.86094
WBGene00010319	83.2994	-0.128328	0.94026	-0.136482	0.89144	0.966579
WBGene00010320	412.371	-0.1008	0.313973	-0.321046	0.748175	0.908756
WBGene00010321	87.9689	-0.715547	0.354915	-2.01611	0.0437887	0.262203
WBGene00010322	57.191	-0.602757	0.308144	-1.95609	0.0504543	0.278941
WBGene00010323	1.13244	-0.672598	2.3275	-0.288979	0.772597	NA
WBGene00010324	0.051953	-1.09882	6.85557	-0.160282	0.872659	NA
WBGene00010325	144.207	0.349319	0.2591	1.3482	0.177594	0.503239
WBGene00010326	4850.65	-0.0529966	0.287907	-0.184076	0.853954	0.951806
WBGene00010327	63.8213	-0.445914	0.372157	-1.19819	0.230844	0.568732
WBGene00010328	281.391	0.71355	0.485079	1.471	0.141292	0.450763
WBGene00010329	285.781	-0.306006	0.251199	-1.21818	0.223155	0.559326
WBGene00010330	22.9083	-0.624002	0.64052	-0.974212	0.329952	0.657845
WBGene00010331	22.4684	0.268783	0.546409	0.491908	0.622785	0.848765
WBGene00010332	43.7029	0.330364	0.312927	1.05572	0.291094	0.626133
WBGene00010333	1520.99	0.154931	0.329688	0.469933	0.638403	0.857517
WBGene00010334	375.683	0.19684	0.380629	0.517143	0.605057	0.839529
WBGene00010335	109.705	-0.341906	0.337863	-1.01197	0.311554	0.642991
WBGene00010336	621.911	0.743884	0.529113	1.40591	0.159751	0.477212
WBGene00010337	1831.58	-0.495588	0.338117	-1.46573	0.142721	0.45296
WBGene00010338	313.874	-0.209562	0.197911	-1.05887	0.28966	0.625047
WBGene00010339	573.033	-0.371029	0.281226	-1.31932	0.187061	0.51682
WBGene00010340	166.225	-0.573885	0.30689	-1.87	0.0614837	0.306471
WBGene00010341	78.2324	-0.657028	0.530992	-1.23736	0.215954	0.551218
WBGene00010342	110.028	-0.502471	0.509328	-0.986536	0.32387	0.653095
WBGene00010343	4.30503	-1.68908	1.54153	-1.09572	0.273201	0.610553
WBGene00010344	75.8929	-0.519598	0.216345	-2.40171	0.0163189	0.160616
WBGene00010345	28.5895	0.90966	0.977076	0.931003	0.351852	0.676299
WBGene00010348	132.015	0.123934	0.383737	0.322967	0.746721	0.907836
WBGene00010349	78.7683	0.143622	0.292244	0.491446	0.623111	0.848765
WBGene00010350	1128.68	-0.0264942	0.23132	-0.114535	0.908814	0.972157
WBGene00010351	72.8124	0.674652	0.593911	1.13595	0.255978	0.592826
WBGene00010352	1.70866	1.66717	1.69328	0.984581	0.32483	NA
WBGene00010353	18.0483	0.257847	0.492751	0.52328	0.600779	0.836932
WBGene00010354	16.8271	0.29558	0.535074	0.55241	0.580667	0.82353
WBGene00010355	2.7121	2.16674	1.62707	1.33169	0.182963	NA
WBGene00010356	621.522	-0.0749077	0.154038	-0.486292	0.62676	0.850921
WBGene00010357	3297.38	-0.111733	0.449503	-0.248571	0.803692	0.932615
WBGene00010358	0.964557	-0.646128	2.63925	-0.244815	0.8066	NA
WBGene00010359	2.51884	0.624409	1.80429	0.346069	0.729291	NA
WBGene00010360	1.63283	0.277469	1.57976	0.17564	0.860577	NA
WBGene00010361	2.91657	2.84841	1.55899	1.82708	0.0676871	NA
WBGene00010362	413.114	0.15363	0.255863	0.600439	0.548213	0.805494
WBGene00010363	155.468	0.0359014	0.532859	0.067375	0.946283	0.984467
WBGene00010364	393.857	0.0420703	0.2868	0.146688	0.883378	0.964432
WBGene00010365	30.4243	0.379707	0.607261	0.625278	0.531788	0.796155
WBGene00010366	2.40263	1.33905	1.39789	0.957907	0.33811	NA
WBGene00010367	92.8942	-0.0751891	0.262344	-0.286605	0.774415	0.920681
WBGene00010368	11.8267	0.386264	0.891309	0.433367	0.664748	0.87062
WBGene00010369	1030.36	0.262061	0.193808	1.35216	0.176323	0.501569
WBGene00010370	593.872	-0.297525	0.280857	-1.05935	0.289442	0.624746
WBGene00010372	4.45501	-0.0104111	0.895117	-0.011631	0.99072	0.998099
WBGene00010373	6.62058	-0.536438	0.781439	-0.686475	0.492414	0.7718
WBGene00010374	692.669	-0.0825207	0.202466	-0.407578	0.683583	0.879064
WBGene00010375	103.188	0.205679	0.403853	0.509292	0.610548	0.842326
WBGene00010377	13.9257	0.00778359	0.924307	0.008421	0.993281	0.99886
WBGene00010378	33.2293	-1.18035	0.465911	-2.53343	0.0112953	0.133153
WBGene00010379	0.606596	1.1948	2.38354	0.501269	0.616182	NA
WBGene00010380	2.19783	3.42266	1.36155	2.51381	0.0119435	NA
WBGene00010381	0.608673	1.3639	2.50484	0.544503	0.586095	NA
WBGene00010382	2.69286	0.104116	1.35966	0.0765751	0.938962	NA
WBGene00010383	154.625	-0.295277	0.306389	-0.963733	0.33518	0.662753
WBGene00010385	81.4572	-0.0517536	0.298572	-0.173337	0.862386	0.95575
WBGene00010386	55.2082	0.284946	0.455412	0.625689	0.531519	0.796155
WBGene00010387	8.35079	-0.676999	0.639294	-1.05898	0.289609	0.625023
WBGene00010388	1.13249	-2.09038	1.93069	-1.08271	0.278937	NA
WBGene00010389	0.260159	0.692539	6.86844	0.100829	0.919686	NA
WBGene00010391	7.15654	0.138185	0.908647	0.152077	0.879126	0.962136
WBGene00010392	0.556492	0	3.54107	0	1	NA
WBGene00010394	1.0952	-1.23482	1.69093	-0.730264	0.465229	NA
WBGene00010395	0	NA	NA	NA	NA	NA
WBGene00010396	18.7082	-1.22595	0.927277	-1.32209	0.186137	0.515436
WBGene00010397	404.03	0.390053	0.271186	1.43832	0.150343	0.464144
WBGene00010399	2866.93	-0.149068	0.583307	-0.255557	0.798293	0.930422
WBGene00010401	11.4712	-0.246476	1.03944	-0.237123	0.812561	0.934663
WBGene00010403	14.8174	0.226208	1.41719	0.159617	0.873183	0.960204
WBGene00010404	0.296352	-0.651007	6.84902	-0.095051	0.924274	NA
WBGene00010405	765.498	0.290447	0.301957	0.961881	0.336109	0.663719
WBGene00010406	2622.42	0.452914	0.167252	2.70797	0.00676962	0.102325
WBGene00010407	431.67	-0.647581	0.29267	-2.21267	0.0269207	0.205021
WBGene00010408	1145.32	0.127552	0.385969	0.330472	0.741043	0.904705
WBGene00010409	139.696	0.614052	0.292343	2.10045	0.0356895	0.23609
WBGene00010410	1.13507	-0.682543	2.24048	-0.304641	0.76064	NA
WBGene00010411	2.33712	-3.50172	1.81337	-1.93105	0.0534765	NA
WBGene00010412	1.05729	-0.214337	1.54943	-0.138332	0.889978	NA
WBGene00010413	0.684582	-3.05385	3.8579	-0.791582	0.428604	NA
WBGene00010414	3.37153	0.406496	1.04602	0.388611	0.697564	NA
WBGene00010415	3.82618	0.155917	1.23076	0.126684	0.899191	NA
WBGene00010416	739.674	-0.139007	0.24476	-0.56793	0.570083	0.817427
WBGene00010417	1.68476	-0.614053	1.57301	-0.390369	0.696264	NA
WBGene00010418	278.079	0.150051	0.163092	0.92004	0.357552	0.681049
WBGene00010419	13544.5	-0.787448	0.440861	-1.78616	0.0740736	0.334238
WBGene00010420	239.415	-0.124146	0.291014	-0.426596	0.669673	0.873225
WBGene00010421	103.478	-0.279827	0.553215	-0.50582	0.612983	0.843996
WBGene00010422	48.1249	-0.396489	0.861835	-0.460052	0.645479	0.86094
WBGene00010423	11.4764	1.85071	1.04719	1.76732	0.0771744	0.338969
WBGene00010424	5.33247	-1.483	0.982223	-1.50984	0.131084	0.433832
WBGene00010425	5643.76	0.145861	0.380372	0.38347	0.701372	0.887802
WBGene00010426	25.5355	-0.555741	0.629853	-0.882335	0.377596	0.695034
WBGene00010427	2112.63	0.390448	0.311716	1.25258	0.210359	0.544297
WBGene00010428	764.368	0.382098	0.240745	1.58715	0.112479	0.403045
WBGene00010429	0.639126	-0.248513	2.3482	-0.105831	0.915716	NA
WBGene00010432	10.7862	0.471116	0.966747	0.487321	0.626031	0.850457
WBGene00010433	314.171	0.618892	0.320008	1.93399	0.0531146	0.2864
WBGene00010434	137.053	-0.450423	0.324396	-1.3885	0.164985	0.485615
WBGene00010435	2445.05	0.615568	0.390947	1.57456	0.115359	0.407769
WBGene00010436	54.1783	0.821179	0.318002	2.58231	0.0098141	0.124689
WBGene00010437	108.498	1.00427	0.267385	3.75591	0.000172711	0.00827167
WBGene00010439	124.334	1.26158	0.33543	3.76109	0.000169173	0.00815335
WBGene00010440	403.766	-0.378628	0.34041	-1.11227	0.266023	0.603183
WBGene00010442	31.6546	0.545446	0.847386	0.64368	0.519783	0.788779
WBGene00010444	1473.91	0.371543	0.151975	2.44476	0.014495	0.151934
WBGene00010446	35.1614	-1.26376	0.715496	-1.76627	0.0773505	0.339021
WBGene00010447	10.0681	0.451347	0.628645	0.717968	0.472777	0.75652
WBGene00010448	119.744	-0.212776	0.291292	-0.730458	0.46511	0.751313
WBGene00010449	253.977	-0.346523	0.366307	-0.945991	0.344153	0.669968
WBGene00010450	609.822	0.500286	0.427706	1.1697	0.242123	0.580199
WBGene00010451	7.44695	-1.36541	0.985986	-1.38482	0.166108	0.487514
WBGene00010453	216.929	-0.99689	0.3821	-2.60898	0.00908136	0.120296
WBGene00010454	95.2384	-0.625311	0.295853	-2.11359	0.0345503	0.23309
WBGene00010455	8.14159	-0.263031	0.767132	-0.342876	0.731692	0.900474
WBGene00010456	473.106	-0.0105955	0.525132	-0.0201767	0.983902	0.995682
WBGene00010457	28.0119	0.25646	0.484617	0.529201	0.596666	0.833485
WBGene00010458	341.303	0.135392	0.160021	0.84609	0.397503	0.709855
WBGene00010459	90.0297	0.316137	0.287487	1.09965	0.271483	0.60921
WBGene00010460	10.2579	-0.530312	0.587727	-0.90231	0.366892	0.686835
WBGene00010461	17.9857	4.08103	1.54147	2.64749	0.00810914	0.112394
WBGene00010464	22.5947	0.401919	1.26464	0.317814	0.750626	0.910322
WBGene00010465	257.219	0.0837032	0.214443	0.390329	0.696293	0.885178
WBGene00010466	1.94383	0.260743	1.83512	0.142085	0.887013	NA
WBGene00010467	2.85357	0.439005	1.82652	0.240351	0.810058	NA
WBGene00010468	61.7224	2.06249	1.20042	1.71813	0.0857724	0.353616
WBGene00010469	3.07802	-1.78808	1.55334	-1.15112	0.249682	NA
WBGene00010470	368.234	-0.487892	0.51536	-0.946701	0.343791	0.669593
WBGene00010471	429.812	-0.00799268	0.353697	-0.0225975	0.981971	0.995342
WBGene00010472	21.8645	-0.065885	1.09476	-0.0601823	0.95201	0.986239
WBGene00010473	67.4754	0.386876	0.581828	0.664932	0.506094	0.779544
WBGene00010474	1.15645	0.030002	2.30971	0.0129895	0.989636	NA
WBGene00010475	135.702	-0.638729	0.339524	-1.88125	0.0599379	0.302757
WBGene00010476	382.246	0.65997	0.190942	3.45639	0.000547462	0.0194631
WBGene00010477	561.097	-0.293276	0.330472	-0.887446	0.374839	0.693523
WBGene00010478	1423.33	0.352849	0.478261	0.737774	0.460652	0.749599
WBGene00010479	491.719	0.315307	0.180919	1.74281	0.0813663	0.346309
WBGene00010480	1736.33	0.619832	0.334483	1.8531	0.0638675	0.311529
WBGene00010481	152.945	1.06704	0.230542	4.62842	3.68467e-06	0.000321012
WBGene00010483	4.35638	-0.864213	1.02397	-0.843982	0.39868	0.71076
WBGene00010484	1270.35	0.611791	0.596273	1.02602	0.30488	0.639019
WBGene00010485	5.05866	-0.0342397	1.71621	-0.0199507	NA	NA
WBGene00010486	1.87674	-0.167174	2.03444	-0.0821719	0.93451	NA
WBGene00010487	5.08331	-0.746764	1.04177	-0.716823	0.473483	0.757038
WBGene00010488	461.661	-0.0680594	0.194758	-0.349457	0.726747	0.898828
WBGene00010491	176.974	0.876814	0.51763	1.6939	0.090284	0.362324
WBGene00010492	23.5458	4.30521	1.49199	2.88554	0.00390739	0.0735815
WBGene00010493	9.97494	2.60531	1.02173	2.5499	0.0107754	0.131171
WBGene00010494	4.50226	-0.837249	1.24373	-0.673174	0.500837	0.776701
WBGene00010495	32.1705	4.56823	1.44855	3.15366	0.00161236	0.0417596
WBGene00010496	418.356	0.186689	0.128832	1.44909	0.147314	0.460068
WBGene00010497	163.511	-0.971762	0.426191	-2.28011	0.0226013	0.189111
WBGene00010498	324.63	-0.0922991	0.25824	-0.357416	0.72078	0.89664
WBGene00010499	2.15194	-0.953125	1.44269	-0.660658	0.508831	NA
WBGene00010500	697.543	0.254382	0.13717	1.8545	0.063667	0.311529
WBGene00010501	16.832	-0.563471	0.712777	-0.790529	0.429219	0.731669
WBGene00010502	548.252	0.0441409	0.167053	0.264233	0.791601	0.927152
WBGene00010503	1297.83	0.985862	0.496204	1.98681	0.0469434	0.269902
WBGene00010504	92.5398	-0.0947336	0.541442	-0.174965	0.861107	0.954805
WBGene00010505	15.7925	1.0074	0.850565	1.18439	0.236258	0.574468
WBGene00010506	49.3275	-0.575327	0.42803	-1.34413	0.178907	0.504583
WBGene00010507	440.538	-0.123182	0.253786	-0.485376	0.62741	0.851147
WBGene00010508	75.3532	-0.373145	0.595721	-0.626375	0.531069	0.796094
WBGene00010509	5.52518	-0.363186	1.14579	-0.316975	0.751263	0.910566
WBGene00010510	0.478395	-2.49998	4.73557	-0.527916	0.597557	NA
WBGene00010511	2.71444	-0.44436	1.30384	-0.34081	0.733247	NA
WBGene00010512	29.8529	-1.18819	0.520333	-2.28352	0.0223996	0.188618
WBGene00010513	68.4328	-1.68691	0.475651	-3.54652	0.000390355	0.0150963
WBGene00010514	113.73	-1.00726	0.468357	-2.15062	0.0315059	0.223816
WBGene00010515	46.8474	-1.40764	0.461792	-3.04821	0.00230211	0.0533117
WBGene00010516	56.9397	-0.956388	0.538522	-1.77595	0.0757411	0.337181
WBGene00010518	21.8382	-0.43116	0.957533	-0.450283	0.652507	0.864136
WBGene00010519	17.5088	3.43425	1.14679	2.99466	0.00274747	0.0590296
WBGene00010520	109.97	-0.713271	0.302714	-2.35625	0.0184605	0.169617
WBGene00010521	17.9761	0.105346	0.631315	0.166867	0.867474	0.957934
WBGene00010522	596.881	0.207898	0.4222	0.492416	0.622425	0.848669
WBGene00010523	14.8879	1.70073	0.549268	3.09635	0.00195918	0.0479396
WBGene00010524	190.526	-0.462388	0.500103	-0.924585	0.355182	0.67944
WBGene00010525	53.1387	-0.799334	0.310373	-2.5754	0.0100124	0.12563
WBGene00010526	0.117745	1.42192	6.84694	0.207673	0.835484	NA
WBGene00010527	1.68614	-0.35174	1.38914	-0.253207	0.800108	NA
WBGene00010528	33.0115	1.0277	1.03232	0.995529	0.319479	0.650289
WBGene00010530	0.684537	-0.617816	3.23094	-0.191219	0.848354	NA
WBGene00010531	0.475686	0	6.86844	0	1	NA
WBGene00010534	0.426393	1.45759	3.58497	0.406585	0.684313	NA
WBGene00010535	0.146547	-1.09883	6.85557	-0.160282	0.872659	NA
WBGene00010536	0.155318	0	6.86844	0	1	NA
WBGene00010537	173.964	-0.223385	0.417355	-0.535239	0.592484	0.830862
WBGene00010538	65.567	0.994177	0.621162	1.60051	0.109485	0.397436
WBGene00010539	349.624	-0.113719	0.590664	-0.192528	0.847329	0.949286
WBGene00010540	671.634	-0.378997	0.237663	-1.59469	0.110783	0.399947
WBGene00010541	113.699	-0.238406	0.309251	-0.770914	0.440758	0.739182
WBGene00010542	85.7897	1.8164	0.487098	3.72903	0.000192219	0.00891178
WBGene00010544	0.519746	-1.59098	2.94227	-0.540733	0.588692	NA
WBGene00010545	554.523	-0.347689	0.401238	-0.866541	0.386194	0.700848
WBGene00010546	362.779	0.0827273	0.353197	0.234224	0.814811	0.934996
WBGene00010547	0.81824	-2.02084	2.54655	-0.79356	0.427452	NA
WBGene00010550	454.99	0.683341	0.288633	2.36751	0.0179084	0.16832
WBGene00010551	411.762	0.472582	0.216531	2.18252	0.0290712	0.214102
WBGene00010552	313.7	0.580861	0.217437	2.6714	0.00755365	0.108685
WBGene00010553	86.9885	0.341327	0.613935	0.555966	0.578234	0.821762
WBGene00010554	13.288	-0.67149	0.632983	-1.06083	0.288765	0.624647
WBGene00010555	0.389243	2.59868	4.07639	0.637495	0.523802	NA
WBGene00010556	28286.4	-0.696925	0.407849	-1.70878	0.0874914	0.35699
WBGene00010557	164.644	-0.00624664	0.368043	-0.0169726	0.986459	0.996768
WBGene00010558	272.965	-0.0123291	0.230458	-0.0534983	0.957335	0.987294
WBGene00010559	56.7875	-0.607339	0.394317	-1.54023	0.123504	0.42206
WBGene00010560	1095.55	0.205897	0.107751	1.91085	0.0560233	0.292783
WBGene00010562	519.125	0.6455	0.290932	2.21873	0.0265052	0.203518
WBGene00010563	127.209	0.336458	0.244527	1.37596	0.168835	0.492196
WBGene00010564	739.609	0.231471	0.168612	1.3728	0.169814	0.492886
WBGene00010565	286.924	0.163474	0.191795	0.852336	0.394028	0.707314
WBGene00010566	11.4833	-1.38643	0.629405	-2.20277	0.0276112	0.208398
WBGene00010567	232.282	-0.433095	0.29207	-1.48285	0.138114	0.445381
WBGene00010568	16.547	4.41322	1.61092	2.73957	0.00615199	0.0970727
WBGene00010569	76.3387	0.486433	0.269147	1.80731	0.0707136	0.327193
WBGene00010570	2.35169	-0.459655	1.07286	-0.42844	0.668331	NA
WBGene00010571	44.2542	-0.0811621	0.390869	-0.207645	0.835506	0.944045
WBGene00010572	236.644	0.350701	0.251227	1.39595	0.162729	0.482514
WBGene00010573	642.835	-0.300839	0.648621	-0.463812	0.642782	0.859697
WBGene00010574	12.1815	-0.532714	0.615305	-0.865772	0.386615	0.700911
WBGene00010575	170.417	-0.330408	0.336456	-0.982024	0.326088	0.654819
WBGene00010576	0.902598	-1.79715	2.67822	-0.671026	0.502204	NA
WBGene00010577	0.219006	0	6.86844	0	1	NA
WBGene00010578	0.232948	0	6.86844	0	1	NA
WBGene00010579	2230.63	0.0341303	0.295043	0.115679	0.907907	0.97203
WBGene00010580	7.26857	2.83311	1.31833	2.14902	0.0316331	0.223983
WBGene00010581	17.6378	-0.0169064	0.591941	-0.0285609	0.977215	0.994956
WBGene00010582	547.288	0.295834	0.286591	1.03225	0.301954	0.63642
WBGene00010583	181.986	0.232256	0.271679	0.854891	0.392611	0.705914
WBGene00010584	3.5238	-1.01116	1.18591	-0.852643	0.393857	NA
WBGene00010585	292.895	0.718614	0.439605	1.63468	0.102116	0.384689
WBGene00010586	11.3699	0.425257	0.689003	0.617207	0.537098	0.799421
WBGene00010587	171.264	0.163511	0.267058	0.61227	0.540359	0.801229
WBGene00010588	4.0886	1.05526	1.556	0.678188	0.497653	NA
WBGene00010589	17.9527	0.821424	0.555598	1.47845	0.139287	0.447345
WBGene00010590	1.87814	1.47297	1.80624	0.81549	0.414792	NA
WBGene00010591	11.7834	1.11612	0.9618	1.16045	0.245868	0.582452
WBGene00010592	116.431	-0.51704	0.236908	-2.18245	0.0290764	0.214102
WBGene00010593	300.287	-0.735572	0.427772	-1.71954	0.0855157	0.353525
WBGene00010594	24.4183	0.286779	0.777756	0.368727	0.712331	0.893199
WBGene00010595	71.0172	-0.228564	0.596278	-0.383319	0.701484	0.887802
WBGene00010596	1.44583	-0.87324	1.91	-0.457194	0.647532	NA
WBGene00010597	616.628	-0.745011	0.381137	-1.95471	0.0506178	0.279456
WBGene00010598	0.345021	0.69255	4.19162	0.165222	0.868769	NA
WBGene00010599	1.39383	-0.699619	2.11573	-0.330674	0.740891	NA
WBGene00010600	2.32164	0.690724	1.6943	0.407675	0.683512	NA
WBGene00010601	0.7446	0.093993	2.1119	0.0445063	0.964501	NA
WBGene00010602	3.10945	0.150793	1.21876	0.123727	0.901532	NA
WBGene00010603	10.2823	0.275226	1.34928	0.20398	0.838369	0.944873
WBGene00010604	13.6239	0.214121	0.501021	0.427369	0.669111	0.873042
WBGene00010605	1364.57	-1.26501	0.529939	-2.38708	0.0169826	0.163666
WBGene00010606	7.33138	1.64718	1.2819	1.28495	0.198809	0.530509
WBGene00010607	7.3159	-0.864383	0.735189	-1.17573	0.239703	0.577969
WBGene00010608	43.1491	0.18294	0.497368	0.367816	0.713011	0.893432
WBGene00010609	241.482	1.16125	0.323435	3.59037	0.000330212	0.0131616
WBGene00010610	204.572	0.246917	0.335644	0.735651	0.461943	0.750272
WBGene00010611	0.716835	1.51118	2.59299	0.582794	0.560032	NA
WBGene00010612	1.36284	0.755431	1.55355	0.48626	0.626783	NA
WBGene00010613	1.4776	1.13319	1.82481	0.620988	0.534608	NA
WBGene00010614	48.7874	0.441149	0.421667	1.0462	0.295468	0.630375
WBGene00010615	644.865	0.343805	0.199604	1.72243	0.0849918	0.352414
WBGene00010616	330.882	0.425483	0.226539	1.87819	0.0603549	0.303613
WBGene00010617	3.81909	0.535842	1.04554	0.512502	0.6083	NA
WBGene00010619	58.8641	0.508651	0.38151	1.33326	0.182447	0.510119
WBGene00010620	1008.19	0.412313	0.350078	1.17777	0.238887	0.577002
WBGene00010621	92.8162	0.510432	0.466949	1.09312	0.27434	0.611551
WBGene00010622	289.658	0.262356	0.27908	0.940075	0.347179	0.672557
WBGene00010623	28.0636	-0.553476	0.425518	-1.30071	0.193357	0.523683
WBGene00010624	216.357	-0.195589	0.335793	-0.582471	0.56025	0.813126
WBGene00010625	143.447	0.105117	0.441384	0.238152	0.811763	0.934663
WBGene00010626	543.422	0.775119	0.247637	3.13006	0.00174771	0.0439869
WBGene00010627	1371.17	0.157764	0.596686	0.264401	0.791471	0.927125
WBGene00010628	205.117	-0.170101	0.381868	-0.445445	0.655998	0.866005
WBGene00010629	382.989	0.688337	0.272824	2.523	0.0116357	0.13546
WBGene00010630	104.906	-0.408124	0.422958	-0.964929	0.33458	0.662393
WBGene00010631	1415.7	0.0724673	0.215325	0.336549	0.736457	0.903478
WBGene00010632	202.961	-0.0918006	0.311892	-0.294335	0.768502	0.918126
WBGene00010633	0.0833061	-0.137054	6.85557	-0.0199916	0.98405	NA
WBGene00010634	7.53284	1.09934	1.13489	0.968673	0.332708	0.660832
WBGene00010635	6.71232	0.3015	1.03697	0.29075	0.771242	0.918844
WBGene00010636	5.81332	-0.360159	0.896901	-0.40156	0.688008	0.881295
WBGene00010637	18.2815	0.475527	0.53211	0.893664	0.371502	0.690653
WBGene00010638	256.947	0.533357	0.350504	1.52169	0.128088	0.42947
WBGene00010639	3549.75	0.343988	0.416513	0.825877	0.408874	0.718507
WBGene00010640	238.936	0.221491	0.29458	0.751889	0.452118	0.746281
WBGene00010641	795.414	0.439936	0.229593	1.91616	0.0553453	0.290877
WBGene00010642	162.546	0.328863	0.26787	1.2277	0.21956	0.555021
WBGene00010643	52.9693	-0.251644	0.370405	-0.679376	0.4969	0.77453
WBGene00010644	180.852	-0.308596	0.621053	-0.496892	0.619265	0.846956
WBGene00010645	461.476	0.0124895	0.147086	0.0849135	0.93233	0.980708
WBGene00010646	26.71	-0.555482	0.46393	-1.19734	0.231173	0.569086
WBGene00010647	110.331	0.0275386	0.492666	0.055897	0.955424	0.986662
WBGene00010648	122.257	-0.134078	0.297721	-0.450348	0.65246	0.864136
WBGene00010649	45.9023	-0.192958	0.731546	-0.263767	0.791959	0.927286
WBGene00010650	0.517267	-2.02597	2.63451	-0.769011	0.441887	NA
WBGene00010651	1.21617	-0.483589	1.55798	-0.310394	0.756261	NA
WBGene00010652	7.45091	0.188933	1.17449	0.160864	0.872201	0.959818
WBGene00010653	0.132762	0	6.86844	0	1	NA
WBGene00010654	12.3413	-0.395351	0.736365	-0.536896	0.59134	0.830053
WBGene00010655	13.4354	-1.19692	0.523867	-2.28478	0.0223255	0.188484
WBGene00010656	0.629946	-1.91891	2.68514	-0.71464	0.474831	NA
WBGene00010657	45.5585	0.133482	1.21054	0.110266	0.912198	0.972939
WBGene00010658	51.1317	-0.453416	0.927035	-0.489103	0.624769	0.8496
WBGene00010659	20.8869	-2.16709	1.35825	-1.59551	0.110598	0.399737
WBGene00010660	208.797	-0.83362	0.713075	-1.16905	0.242384	0.580199
WBGene00010661	397.61	0.232044	0.756746	0.306634	0.759122	0.913388
WBGene00010662	3.71017	-0.642507	1.12799	-0.569605	0.568945	NA
WBGene00010663	44.7058	0.405458	0.38968	1.04049	0.298113	0.633545
WBGene00010664	681.777	-0.725867	0.310892	-2.33479	0.0195544	0.175002
WBGene00010665	2516.65	-0.496347	0.230375	-2.15451	0.0311999	0.222172
WBGene00010666	66.7265	-0.0353653	0.297566	-0.118849	0.905395	0.971572
WBGene00010667	94.0541	-0.452468	0.357172	-1.26681	0.205224	0.53857
WBGene00010668	0.175483	-0.578415	6.84982	-0.0844423	0.932705	NA
WBGene00010669	27.7029	-0.101979	0.606121	-0.168248	0.866388	0.957487
WBGene00010670	176.013	0.00389715	0.247939	0.0157182	0.987459	0.997144
WBGene00010671	476.31	0.334573	0.196032	1.70673	0.0878725	0.357625
WBGene00010672	0.380022	1.32604	3.7033	0.35807	0.720291	NA
WBGene00010673	33.6567	-0.223211	1.0051	-0.222079	0.824253	0.937677
WBGene00010674	109.268	-0.541304	0.247067	-2.19092	0.0284577	0.212641
WBGene00010675	61.7158	0.675885	0.443469	1.52409	0.127487	0.428539
WBGene00010676	675.221	0.676012	0.223179	3.02901	0.00245354	0.0553168
WBGene00010677	1602.48	0.53807	0.218312	2.46468	0.0137134	0.147272
WBGene00010678	114.93	1.9622	0.338283	5.80048	6.61248e-09	9.53159e-07
WBGene00010679	1.51019	1.25255	1.47549	0.848907	0.395933	NA
WBGene00010680	7.57022	-0.331503	0.805278	-0.411663	0.680586	0.877845
WBGene00010681	3473.5	-0.324549	0.247304	-1.31235	0.189402	0.519399
WBGene00010682	9.98981	0.268062	0.684129	0.39183	0.695184	0.88472
WBGene00010683	29.255	0.452066	0.58307	0.77532	0.438151	0.738448
WBGene00010684	221.774	-0.095631	0.657939	-0.145349	0.884435	0.964675
WBGene00010685	589.498	2.25745	0.220482	10.2387	1.3304e-24	2.34388e-21
WBGene00010686	135.169	-0.723479	0.357552	-2.02343	0.0430292	0.260174
WBGene00010687	315.132	0.306226	0.21412	1.43016	0.15267	0.466399
WBGene00010688	1.27574	-1.58658	1.75228	-0.905437	0.365234	NA
WBGene00010689	2.50644	5.0064	2.78869	1.79525	0.0726134	NA
WBGene00010690	4.07034	2.83875	1.5387	1.8449	0.0650527	NA
WBGene00010691	11.3502	2.60173	1.24817	2.08443	0.0371213	0.241415
WBGene00010692	4.93317	-0.672049	1.12949	-0.595004	0.551841	0.808089
WBGene00010693	12.692	-0.427313	0.511972	-0.834641	0.40392	0.714555
WBGene00010694	10.5049	-0.424462	0.791144	-0.536516	0.591602	0.830201
WBGene00010697	839.681	-0.659805	0.276311	-2.38791	0.0169447	0.163666
WBGene00010698	4.74764	-0.515576	0.868727	-0.593485	0.552857	0.808952
WBGene00010699	131.791	0.0636751	0.26356	0.241596	0.809093	0.934291
WBGene00010700	3044.65	0.329201	0.28907	1.13883	0.254775	0.591899
WBGene00010701	825.209	0.758309	0.429498	1.76557	0.077468	0.33922
WBGene00010702	191.387	0.352607	0.231055	1.52607	0.126992	0.427784
WBGene00010703	711.69	-0.264022	0.268792	-0.982255	0.325974	0.654773
WBGene00010704	81.821	0.579725	0.456424	1.27015	0.204033	0.537618
WBGene00010705	11.3189	0.609092	1.03665	0.587559	0.556828	0.811005
WBGene00010706	12.2308	-0.113765	1.08339	-0.105008	0.916369	0.974772
WBGene00010707	6.84821	1.89289	1.03441	1.82992	0.0672613	0.319169
WBGene00010708	19.3235	-0.271924	0.448443	-0.606372	0.544267	0.802958
WBGene00010709	237.073	0.242455	0.210638	1.15105	0.249711	0.586251
WBGene00010711	57.4133	-0.480596	0.302852	-1.5869	0.112536	0.403156
WBGene00010712	49.0599	-0.36445	0.715775	-0.509168	0.610634	0.842357
WBGene00010713	751.922	0.225743	0.257141	0.877896	0.38	0.696806
WBGene00010714	15.6895	2.80941	1.25909	2.23129	0.0256617	0.200847
WBGene00010715	0.788513	1.42816	2.64211	0.540537	0.588827	NA
WBGene00010716	93.3271	-0.40345	0.354052	-1.13952	0.254485	0.591572
WBGene00010717	38.0258	0.62361	0.58367	1.06843	0.285327	0.621876
WBGene00010718	16.7421	0.165255	0.769994	0.214618	0.830065	0.941
WBGene00010719	23.6408	0.470293	0.543603	0.865141	0.386961	0.701031
WBGene00010720	332.977	-0.0107863	0.253791	-0.0425009	0.966099	0.99123
WBGene00010721	117.369	-0.234887	0.316357	-0.742476	0.457799	0.747642
WBGene00010722	414.25	-0.744362	0.339665	-2.19146	0.0284184	0.212448
WBGene00010723	178.031	-0.224507	0.63872	-0.351496	0.725217	0.89863
WBGene00010724	325.598	-0.0262646	0.258849	-0.101467	0.91918	0.975798
WBGene00010725	200.225	0.426963	0.284284	1.50189	0.133126	0.436675
WBGene00010726	275.328	0.687213	0.276207	2.48804	0.012845	0.14274
WBGene00010727	771.237	-0.297012	0.275793	-1.07694	0.281506	0.618337
WBGene00010728	0.957401	0.620496	1.94743	0.318623	0.750013	NA
WBGene00010729	0.0191888	0	6.86844	0	1	NA
WBGene00010730	2272.18	0.37818	0.378849	0.998235	0.318165	0.648917
WBGene00010731	3151.49	-0.106571	0.129167	-0.825069	0.409332	0.718628
WBGene00010732	830.358	0.0599222	0.293659	0.204054	0.838312	0.944873
WBGene00010734	56.363	-0.0886808	0.297978	-0.297609	0.766002	0.916659
WBGene00010735	69.9879	-0.300489	0.375825	-0.799546	0.423974	0.728019
WBGene00010736	1284.57	-0.0856348	0.199321	-0.429632	0.667463	0.872058
WBGene00010737	36.7041	-0.131546	0.504802	-0.260589	0.794409	0.928231
WBGene00010738	658.987	0.253209	0.643087	0.393741	0.693773	0.884379
WBGene00010740	151.276	-1.47016	0.423897	-3.4682	0.000523964	0.018968
WBGene00010741	48.7407	-0.174425	0.45218	-0.385741	0.699688	0.886951
WBGene00010742	1028.47	-0.276503	0.177639	-1.55654	0.119579	0.416074
WBGene00010743	3.24785	-0.925616	1.60357	-0.577222	0.563789	NA
WBGene00010744	553.176	0.171856	0.195225	0.8803	0.378697	0.695704
WBGene00010745	91.1045	-0.592487	1.40276	-0.422372	0.672754	0.87431
WBGene00010746	3.47145	-4.22154	1.80527	-2.33845	0.0193641	NA
WBGene00010747	66.079	-1.1169	0.506476	-2.20523	0.0274378	0.207673
WBGene00010748	0.286121	-0.594757	4.32496	-0.137517	0.890622	NA
WBGene00010749	29.7929	-1.34988	1.31468	-1.02677	0.304528	0.638569
WBGene00010750	85.0514	-1.03033	0.430843	-2.39143	0.0167828	0.162757
WBGene00010752	70.3117	0.375113	0.579943	0.646809	0.517756	0.787183
WBGene00010754	87.9583	0.834662	0.847033	0.985394	0.32443	0.653809
WBGene00010755	343.532	-0.455519	0.508584	-0.895661	0.370434	0.690199
WBGene00010756	276.377	-0.208876	0.25119	-0.831546	0.405665	0.716044
WBGene00010757	125.413	0.562395	0.333637	1.68565	0.0918636	0.365671
WBGene00010758	152.305	-0.0658063	0.366005	-0.179796	0.857313	0.953357
WBGene00010759	823.882	-0.19601	0.823118	-0.238131	0.811779	0.934663
WBGene00010760	65.7783	1.92996	1.33893	1.44142	0.149467	0.463243
WBGene00010761	3.43044	2.44491	1.47446	1.65818	0.0972816	NA
WBGene00010762	11.2489	0.110137	1.13706	0.0968608	0.922837	0.977509
WBGene00010763	16.1057	-0.907846	0.629109	-1.44307	0.149002	0.462451
WBGene00010764	2.58646	1.65495	2.64849	0.624867	0.532059	NA
WBGene00010765	76.7055	-0.0722275	0.390101	-0.185151	0.853111	0.95155
WBGene00010766	635.13	0.483235	0.16758	2.88361	0.00393148	0.0737723
WBGene00010767	95.692	0.065351	0.356518	0.183304	0.85456	0.951973
WBGene00010768	39.9103	-0.172091	0.345043	-0.498752	0.617954	0.84687
WBGene00010769	6297.6	0.0944939	0.561107	0.168406	0.866264	0.957487
WBGene00010770	188.646	-1.07273	0.497221	-2.15745	0.0309704	0.221471
WBGene00010771	65.1534	-0.545413	0.437929	-1.24544	0.212971	0.547306
WBGene00010772	553.18	-0.66275	0.243172	-2.72543	0.00642177	0.0992735
WBGene00010773	249.505	-0.0609483	0.427093	-0.142705	0.886523	0.965446
WBGene00010774	116.143	-0.332311	0.419637	-0.791902	0.428418	0.730999
WBGene00010775	15.0219	-0.997785	0.541548	-1.84247	0.0654069	0.315343
WBGene00010776	394.583	0.881567	0.25285	3.48652	0.000489352	0.0180027
WBGene00010778	784.346	-0.0158192	0.403239	-0.0392304	0.968707	0.992233
WBGene00010779	6.35584	-1.11134	0.786889	-1.41232	0.157856	0.475215
WBGene00010780	927.625	-0.111671	0.227791	-0.490236	0.623967	0.849092
WBGene00010781	25.649	-0.199701	0.515891	-0.387099	0.698683	0.886407
WBGene00010782	15.3147	-1.07251	0.777496	-1.37944	0.167758	0.490097
WBGene00010783	189.534	-0.143504	0.250459	-0.572962	0.56667	0.815545
WBGene00010784	222.525	-0.185849	0.271448	-0.684659	0.493559	0.77224
WBGene00010785	1642.16	1.81159	0.439197	4.12478	3.71087e-05	0.00231616
WBGene00010786	47.4	-0.612252	0.428501	-1.42882	0.153055	0.466971
WBGene00010787	102.756	0.686401	0.460289	1.49124	0.135899	0.441831
WBGene00010788	146.225	0.0510565	0.250826	0.203553	0.838703	0.944981
WBGene00010789	210.352	-1.06375	0.380768	-2.79371	0.0052107	0.087708
WBGene00010790	10116.1	-3.60651	1.27884	-2.82013	0.00480044	0.0832776
WBGene00010791	64.2008	-0.743833	0.537205	-1.38464	0.166164	0.487545
WBGene00010792	30.4462	0.795081	0.623334	1.27553	0.202122	0.534863
WBGene00010793	1075.56	-0.562592	0.310066	-1.81443	0.0696122	0.324309
WBGene00010794	3710.42	2.25676e-05	0.288437	7.82412e-05	0.999938	1
WBGene00010795	152.019	-0.214466	0.349413	-0.61379	0.539354	0.800375
WBGene00010796	2667.13	0.0630971	0.225677	0.279591	0.779792	0.922623
WBGene00010797	0.230991	0	6.86844	0	1	NA
WBGene00010798	0.0719801	0	6.86844	0	1	NA
WBGene00010799	55.6228	-0.515848	0.431639	-1.19509	0.232051	0.569832
WBGene00010800	3.84648	-0.223922	1.13266	-0.197696	0.843283	NA
WBGene00010801	2.35267	-1.03189	1.33106	-0.775241	0.438197	NA
WBGene00010802	1.04148	-2.15292	1.85027	-1.16357	0.244599	NA
WBGene00010803	175.229	0.150735	0.220516	0.683555	0.494256	0.772796
WBGene00010804	1.2896	1.63223	1.75842	0.928236	0.353285	NA
WBGene00010805	217.849	-0.0324597	0.391097	-0.0829964	0.933854	0.980708
WBGene00010806	1664.98	-0.0347844	0.259949	-0.133812	0.893551	0.967127
WBGene00010807	285.003	0.454357	0.21584	2.10507	0.0352854	0.23477
WBGene00010808	49.2899	0.847142	1.89566	0.446885	NA	NA
WBGene00010809	4044.83	0.374158	0.363735	1.02865	0.303642	0.637841
WBGene00010810	635.282	-0.0207565	0.142721	-0.145434	0.884368	0.964675
WBGene00010811	582.469	-0.75468	0.329461	-2.29065	0.0219837	0.186503
WBGene00010812	159.201	0.00140612	0.31881	0.00441052	0.996481	0.999332
WBGene00010813	1405.53	-0.135651	0.240392	-0.564292	0.572556	0.819161
WBGene00010814	74.8497	0.25659	0.303229	0.846192	0.397446	0.709833
WBGene00010815	186.855	0.571054	0.22884	2.49543	0.0125806	0.141173
WBGene00010817	2.13208	-0.8761	1.75526	-0.499129	0.617689	NA
WBGene00010819	3.15967	-0.645594	1.38383	-0.466528	0.640838	NA
WBGene00010820	2.13749	-0.0576643	1.18726	-0.0485694	0.961262	NA
WBGene00010821	21.2839	1.19892	1.62986	0.735596	0.461976	0.750272
WBGene00010822	626.451	0.569844	0.47796	1.19224	0.233167	0.571663
WBGene00010823	0.500216	0.816505	2.69065	0.303461	0.761539	NA
WBGene00010825	4.90659	-1.36716	1.34593	-1.01578	0.309736	0.641821
WBGene00010827	271.219	-0.346791	0.218671	-1.58591	0.11276	0.403183
WBGene00010828	781.271	0.441786	0.257359	1.71661	0.0860503	0.353805
WBGene00010829	28.6101	-0.249033	0.452938	-0.549817	0.582445	0.824192
WBGene00010830	116.58	-0.610844	0.786923	-0.776243	0.437606	0.738
WBGene00010831	21.4381	0.200248	1.19396	0.167718	0.866805	0.957731
WBGene00010832	30.735	1.0228	1.13154	0.9039	0.366048	0.686627
WBGene00010833	42.8017	0.312688	0.496518	0.629763	0.52885	0.794151
WBGene00010834	558.371	-0.370694	0.260074	-1.42534	0.15406	0.46815
WBGene00010835	71.1769	-0.189307	0.850162	-0.222671	0.823791	0.937475
WBGene00010836	19.1702	3.24969	1.10296	2.94633	NA	NA
WBGene00010837	39.8024	0.0435058	0.6964	0.0624725	0.950187	0.985497
WBGene00010838	664.125	0.150747	0.294431	0.511994	0.608655	0.841293
WBGene00010839	105.626	-0.00316204	0.316019	-0.0100059	0.992017	0.998693
WBGene00010840	777.066	-0.0950524	0.246545	-0.385538	0.699839	0.886951
WBGene00010842	960.741	0.207872	0.174432	1.19171	0.233375	0.571931
WBGene00010843	41.3815	0.00947995	0.403763	0.023479	0.981268	0.995022
WBGene00010844	1005.57	0.451704	0.2176	2.07585	0.0379079	0.244138
WBGene00010845	634.394	0.62137	0.337521	1.84098	0.0656245	0.315957
WBGene00010846	156.243	0.226925	0.351765	0.645105	0.518859	0.788034
WBGene00010847	220.635	-0.118838	0.314028	-0.378432	0.70511	0.889776
WBGene00010848	185.114	-0.308687	0.321067	-0.96144	0.336331	0.663719
WBGene00010849	65.1236	-0.232447	0.375946	-0.6183	0.536378	0.799191
WBGene00010850	1270.04	-0.0311038	0.355253	-0.0875539	0.930231	0.980203
WBGene00010851	90.5631	-0.691174	0.539186	-1.28188	0.199883	0.532128
WBGene00010854	12.6676	-0.764147	0.546256	-1.39888	0.161849	0.480999
WBGene00010855	14.1608	-0.0675168	0.497389	-0.135743	0.892025	0.966579
WBGene00010856	105.373	0.103591	0.552434	0.187518	0.851255	0.95111
WBGene00010857	20.4219	-0.132276	0.892483	-0.148211	0.882176	0.963625
WBGene00010858	38.4834	-0.652318	0.360377	-1.8101	0.0702802	0.325837
WBGene00010859	34.2283	-0.644127	0.46135	-1.39618	0.162661	0.482514
WBGene00010862	2.52865	0.345695	1.54969	0.223074	0.823478	NA
WBGene00010863	6.88296	-0.63642	0.673002	-0.945643	0.344331	0.669985
WBGene00010864	180.722	-0.421217	0.288901	-1.458	0.144841	0.456307
WBGene00010865	229.831	0.102917	0.427168	0.240928	0.809611	0.934465
WBGene00010866	1.77171	-2.14348	1.25911	-1.70237	0.0886861	NA
WBGene00010867	674.25	-0.392644	0.411038	-0.955251	0.339451	0.666048
WBGene00010868	2223.13	-0.141979	0.194301	-0.730717	0.464952	0.751313
WBGene00010869	4.77488	-0.583503	0.962344	-0.606335	0.544292	0.802958
WBGene00010870	435.617	-0.151684	0.252037	-0.601831	0.547287	0.804977
WBGene00010871	84.6182	0.534829	0.352926	1.51541	0.129668	0.431663
WBGene00010872	404.148	-0.257976	0.269859	-0.955964	0.33909	0.666
WBGene00010873	233.49	0.193787	0.443919	0.436537	0.662447	0.869576
WBGene00010874	40.421	1.47645	0.763056	1.93492	0.0530006	0.286232
WBGene00010875	375.288	0.135457	0.205311	0.659763	0.509406	0.782574
WBGene00010876	53.381	1.62827	0.95964	1.69675	0.0897434	0.361987
WBGene00010877	260.862	1.71263	0.796059	2.15138	0.031446	0.223491
WBGene00010878	319.503	0.413594	0.400381	1.033	0.301603	0.636249
WBGene00010879	609.691	-0.117548	0.32724	-0.35921	0.719438	0.895911
WBGene00010880	16.4881	0.285429	0.745157	0.383046	0.701686	0.887802
WBGene00010881	20.7021	-1.40679	0.63307	-2.22217	0.0262719	0.202414
WBGene00010882	737.589	0.288113	0.272699	1.05653	0.290728	0.62599
WBGene00010883	16.0913	-0.520558	0.627039	-0.830183	0.406435	0.716845
WBGene00010884	104.656	-0.267862	0.393771	-0.680247	0.496348	0.774345
WBGene00010885	0.341739	-2.06975	5.81099	-0.356179	0.721707	NA
WBGene00010886	1.58673	-0.982033	1.55192	-0.632785	0.526874	NA
WBGene00010887	83.8227	-0.519214	0.482536	-1.07601	0.281922	0.618501
WBGene00010888	260.254	-0.517815	0.310227	-1.66915	0.0950874	0.372641
WBGene00010889	254.493	0.818382	0.432838	1.89074	0.0586596	0.299166
WBGene00010890	1749.54	0.382189	0.259009	1.47558	0.140057	0.448635
WBGene00010891	208.393	0.265161	0.228067	1.16264	0.244975	0.582325
WBGene00010892	303.376	0.513739	0.204635	2.51051	0.0120556	0.13752
WBGene00010893	44.7535	3.23976	1.57344	2.05903	0.0394913	0.248757
WBGene00010894	0.931207	0.723962	1.86669	0.387832	0.69814	NA
WBGene00010895	4.4086	0.537247	0.887342	0.605457	0.544876	0.80338
WBGene00010896	607.305	0.339167	0.64218	0.528149	0.597396	0.833849
WBGene00010897	568.321	-0.236629	0.333634	-0.709246	0.478172	0.760312
WBGene00010898	111.111	0.133317	0.37724	0.3534	0.723788	0.898099
WBGene00010899	144.386	0.0474522	0.49516	0.095832	0.923654	0.977798
WBGene00010900	0.976588	-0.674991	1.62518	-0.415332	0.677899	NA
WBGene00010901	588.237	-0.898787	0.491514	-1.82861	0.0674582	0.319602
WBGene00010902	404.136	0.209034	0.282455	0.740061	0.459263	0.748645
WBGene00010904	209.668	-0.249356	0.574712	-0.43388	0.664376	0.870535
WBGene00010905	233.471	-0.119948	0.260457	-0.460528	0.645137	0.86094
WBGene00010906	64.1376	-0.297944	0.343901	-0.866366	0.38629	0.700848
WBGene00010907	71.2324	-0.250995	0.282038	-0.889933	0.373502	0.69266
WBGene00010908	1279.82	-0.264519	0.286541	-0.923145	0.355932	0.679808
WBGene00010909	170.22	-0.365305	0.320217	-1.1408	0.253952	0.591026
WBGene00010910	386.75	-0.00346439	0.421905	-0.0082113	0.993448	0.99886
WBGene00010911	533.207	0.191423	0.168874	1.13353	0.256992	0.593366
WBGene00010912	1179.36	0.262643	0.184917	1.42033	0.155511	0.471197
WBGene00010913	133.941	0.300457	0.236627	1.26975	0.204175	0.537618
WBGene00010915	1.14269	1.86984	1.65205	1.13183	0.257706	NA
WBGene00010916	8.252	-0.49349	0.68428	-0.721181	0.470798	0.755524
WBGene00010917	2.81068	-0.623476	1.28724	-0.48435	0.628137	NA
WBGene00010918	572.51	-0.297152	0.272004	-1.09245	0.274634	0.611772
WBGene00010919	10.5113	-1.47108	0.732846	-2.00735	0.0447119	0.264397
WBGene00010920	14.2671	0.255822	0.515131	0.496615	0.619461	0.846956
WBGene00010922	102.865	0.0843707	0.422471	0.199708	0.841709	0.945998
WBGene00010923	1153.76	-0.254812	0.300928	-0.846754	0.397132	0.709753
WBGene00010924	68.639	0.38369	0.678077	0.56585	0.571496	0.818377
WBGene00010925	100.982	0.420959	0.646616	0.651019	0.515035	0.785456
WBGene00010926	8.95604	-0.0244489	1.40278	-0.0174289	0.986094	0.996661
WBGene00010927	1.23295	2.15649	2.22544	0.96902	0.332535	NA
WBGene00010928	3.30299	2.13375	1.72702	1.23551	0.216639	NA
WBGene00010929	1.95963	-0.526975	1.57237	-0.335148	0.737513	NA
WBGene00010931	98.8806	0.0668688	0.534475	0.125111	0.900436	0.970321
WBGene00010933	1.57055	-0.386762	2.08329	-0.18565	0.85272	NA
WBGene00010934	5.72252	-0.338143	0.8555	-0.395257	0.692653	0.884252
WBGene00010935	2946.23	0.162698	0.311495	0.522314	0.601452	0.837133
WBGene00010936	132.561	-0.969832	0.368169	-2.6342	0.00843347	0.115216
WBGene00010937	19.7552	-0.239872	0.462062	-0.519134	0.603668	0.838598
WBGene00010938	0.316389	0.089516	5.82724	0.0153617	0.987744	NA
WBGene00010939	1.85828	0.0852032	1.7298	0.0492562	0.960715	NA
WBGene00010940	133.923	-1.04164	0.467716	-2.22708	0.0259419	0.201733
WBGene00010941	409.937	-0.181182	0.342301	-0.529307	0.596592	0.833485
WBGene00010942	663.494	-0.00711895	0.265638	-0.0267994	0.97862	0.994979
WBGene00010943	724.083	0.0594549	0.432221	0.137557	0.890591	0.966579
WBGene00010944	371.069	-0.131778	0.20188	-0.652753	0.513916	0.784975
WBGene00010945	541.462	0.535962	0.567838	0.943865	0.345239	0.670846
WBGene00010946	1.61289	-0.994076	1.3937	-0.713262	0.475684	NA
WBGene00010947	148.925	-0.529347	0.331487	-1.59689	0.110291	0.399172
WBGene00010948	31.2768	-0.271331	0.96255	-0.281888	0.77803	0.922006
WBGene00010949	0.770363	-0.464363	2.42546	-0.191454	0.84817	NA
WBGene00010950	2.6577	0.168077	1.21963	0.13781	0.890391	NA
WBGene00010951	105.229	0.348431	0.456172	0.763816	0.444977	0.741878
WBGene00010953	0.0338353	0	6.86844	0	1	NA
WBGene00010954	0.474706	0.692553	2.95567	0.234313	0.814742	NA
WBGene00010955	76.5591	0.726455	0.63383	1.14614	0.251739	0.589015
WBGene00010956	1.62313	-1.28376	1.65242	-0.776896	0.43722	NA
WBGene00010968	12.9674	-0.415919	0.893779	-0.465349	0.641682	0.859001
WBGene00010969	3.29816	-1.01366	1.84324	-0.549936	0.582363	NA
WBGene00010970	133.352	-0.441847	0.300919	-1.46833	0.142015	0.451805
WBGene00010971	85.4495	-0.251306	0.287064	-0.875436	0.381337	0.697644
WBGene00010972	264.458	-0.514686	0.351683	-1.4635	0.143332	0.453954
WBGene00010973	37.0301	0.01222	0.380038	0.0321547	0.974349	0.994819
WBGene00010974	235.779	-0.186773	0.275941	-0.67686	0.498495	0.775371
WBGene00010975	296.503	-0.0126743	0.224737	-0.0563962	0.955026	0.986615
WBGene00010976	328.864	-0.300983	0.331366	-0.908311	0.363714	0.685248
WBGene00010977	202.296	0.646413	0.418472	1.5447	0.122419	0.420651
WBGene00010978	6.12382	0.966792	0.887752	1.08903	0.276139	0.613203
WBGene00010979	79.2452	0.0473165	0.418393	0.113091	0.909958	0.972157
WBGene00010980	10.3511	-0.707353	0.690706	-1.0241	0.305788	0.63999
WBGene00010981	53.1319	0.505535	0.425697	1.18755	0.235012	0.573461
WBGene00010982	367.125	-1.0797	0.407166	-2.65176	0.00800736	0.111765
WBGene00010983	94.9812	-0.0646298	0.33872	-0.190806	0.848678	0.949858
WBGene00010984	309.507	0.0645315	0.276862	0.233082	0.815698	0.935124
WBGene00010985	210.333	-0.221631	0.306568	-0.722941	0.469716	0.754725
WBGene00010986	157.462	-0.121145	0.265686	-0.45597	0.648411	0.862551
WBGene00010987	59.5028	-0.0731957	1.16789	-0.0626733	0.950027	0.985497
WBGene00010988	464.339	-1.00627	0.667741	-1.50697	0.131817	0.434458
WBGene00010989	33.4703	-0.563746	0.402178	-1.40173	0.160995	0.479387
WBGene00010990	811.473	0.388437	0.208978	1.85875	0.0630631	0.310923
WBGene00010991	15.3957	0.571321	0.771193	0.740828	0.458798	0.748348
WBGene00010992	1.26056	-4.35197	2.20962	-1.96955	0.0488895	NA
WBGene00010993	2433.78	-0.272355	0.259672	-1.04885	0.294249	0.629054
WBGene00010994	148.166	0.269565	0.273056	0.987216	0.323537	0.652976
WBGene00010995	2.54928	0.0728587	1.33647	0.0545157	0.956524	NA
WBGene00010996	0.20661	-1.61278	6.84902	-0.235476	0.813839	NA
WBGene00010998	62.6615	-0.331575	0.639266	-0.518681	0.603984	0.838768
WBGene00010999	1.88796	-1.00676	1.39924	-0.719506	0.471829	NA
WBGene00011000	2.07641	-1.77719	1.40453	-1.26533	0.205755	NA
WBGene00011001	0.390981	-1.54019	6.84982	-0.224851	0.822095	NA
WBGene00011002	21.3203	-0.240364	0.729661	-0.329419	0.741839	0.905094
WBGene00011003	147.405	-0.606244	0.396962	-1.52721	0.126709	0.427595
WBGene00011004	43.126	-0.24812	0.526591	-0.471182	0.637511	0.857347
WBGene00011005	1.17309	1.06601	1.76195	0.605015	0.545169	NA
WBGene00011006	32.8331	-1.18969	0.81301	-1.46331	0.143381	0.453954
WBGene00011008	0.134999	-1.61281	6.84902	-0.23548	0.813836	NA
WBGene00011009	5.0724	-0.45092	1.02176	-0.441318	0.658983	0.867614
WBGene00011010	13.8686	4.136	1.23908	3.33795	0.000843979	0.0268717
WBGene00011011	4.52827	2.29639	1.4952	1.53584	0.124578	0.423841
WBGene00011012	4.56182	4.92376	2.03051	2.42489	0.0153131	0.155444
WBGene00011013	0.879287	0.385539	1.8125	0.212711	0.831552	NA
WBGene00011014	49.7312	-0.417622	0.421142	-0.991641	0.321373	0.651205
WBGene00011015	3333.94	-0.571352	0.307626	-1.8573	0.0632688	0.311362
WBGene00011016	387.39	0.724155	0.215694	3.35732	0.000787017	0.0255379
WBGene00011017	95.071	0.639905	0.288735	2.21624	0.0266752	0.204033
WBGene00011018	959.902	0.0137535	0.32093	0.0428552	0.965817	0.991069
WBGene00011019	545.606	-0.279991	0.248065	-1.1287	0.259023	0.595627
WBGene00011020	121.302	-0.98008	0.386286	-2.53719	0.0111746	0.132524
WBGene00011021	238.434	0.244127	0.401319	0.608312	0.542981	0.802016
WBGene00011023	1.25524	-1.76497	2.71156	-0.650906	0.515107	NA
WBGene00011024	0.155941	0.692539	6.86844	0.100829	0.919686	NA
WBGene00011025	0.165243	-2.10216	6.84327	-0.307186	0.758702	NA
WBGene00011026	1109.25	-0.196523	0.432528	-0.454359	0.64957	0.863102
WBGene00011027	47.8793	0.699407	0.885605	0.789751	0.429673	0.731958
WBGene00011028	189.505	-0.160196	0.224755	-0.712757	0.475996	0.758684
WBGene00011029	214.93	-0.124035	0.286919	-0.432299	0.665524	0.870722
WBGene00011030	290.066	0.127277	0.231833	0.549003	0.583003	0.824444
WBGene00011032	473.032	0.624842	0.229604	2.72139	0.00650075	0.0999765
WBGene00011033	214.214	0.493557	0.274523	1.79787	0.0721974	0.33068
WBGene00011034	262.433	0.26452	0.229469	1.15275	0.249013	0.585618
WBGene00011035	155.315	0.593387	0.282265	2.10223	0.0355327	0.235728
WBGene00011036	504.036	0.261038	0.229654	1.13665	0.255683	0.592826
WBGene00011037	265.765	0.58206	0.272472	2.13622	0.0326618	0.22839
WBGene00011038	243.869	0.994068	0.407723	2.4381	0.0147648	0.152914
WBGene00011039	50.926	0.410186	0.338107	1.21318	0.225059	0.561975
WBGene00011040	79.5696	0.0963561	0.315862	0.305058	0.760322	0.914018
WBGene00011041	6.95161	0.63039	0.684587	0.920833	0.357138	0.680622
WBGene00011042	294.364	-0.000958117	0.405589	-0.00236229	0.998115	0.999443
WBGene00011043	681.019	0.222034	0.209071	1.062	0.288233	0.623882
WBGene00011044	64.685	-0.162403	0.37211	-0.436437	0.662519	0.869576
WBGene00011045	906.625	-0.11685	0.30193	-0.38701	0.698749	0.88642
WBGene00011046	6.54671	0.0796788	0.986579	0.0807627	0.935631	0.980761
WBGene00011047	321.799	0.249958	0.255684	0.977604	0.32827	0.656706
WBGene00011049	21.1321	2.91764	0.722927	4.03587	5.43994e-05	0.00314802
WBGene00011050	2146.04	0.62592	0.293303	2.13404	0.0328396	0.228527
WBGene00011051	735.991	-0.0302192	0.231136	-0.130742	0.89598	0.967953
WBGene00011052	308.09	1.23599	0.845264	1.46225	0.143673	0.454436
WBGene00011053	0.995341	-0.161752	2.20177	-0.0734648	0.941436	NA
WBGene00011054	210.112	0.0363461	0.308529	0.117804	0.906223	0.971706
WBGene00011055	735.437	-0.432999	0.312077	-1.38747	0.165298	0.486223
WBGene00011056	31.764	0.572016	0.786493	0.7273	0.467042	0.752398
WBGene00011058	213.905	0.110413	0.196314	0.562428	0.573825	0.819493
WBGene00011059	608.939	-0.922416	0.685838	-1.34495	0.178642	0.504576
WBGene00011060	1928.81	0.35336	0.398686	0.886312	0.37545	0.693627
WBGene00011061	279.023	0.0366182	0.437764	0.0836484	0.933336	0.980708
WBGene00011062	26.7228	0.528755	0.490793	1.07735	0.281325	0.618337
WBGene00011063	40.9741	0.317925	0.362951	0.875943	0.381061	0.697566
WBGene00011064	685.787	0.881552	0.210825	4.18144	2.89674e-05	0.00189015
WBGene00011065	23.6317	0.433465	0.459809	0.942706	0.345831	0.671523
WBGene00011066	80.7631	0.846854	0.336229	2.51868	0.0117795	0.136432
WBGene00011067	503.693	0.32438	0.216207	1.50032	0.133532	0.437598
WBGene00011068	166.078	0.130083	0.208436	0.624089	0.532569	0.796743
WBGene00011069	141.631	0.20817	0.275935	0.754415	0.4506	0.745169
WBGene00011070	1017.5	-0.624525	0.484209	-1.28978	0.197126	0.529228
WBGene00011071	687.255	0.15009	0.205054	0.731954	0.464196	0.750951
WBGene00011072	1146.8	-0.827463	0.426862	-1.93848	0.0525648	0.285076
WBGene00011073	80.3689	-0.536579	0.440826	-1.21721	0.223523	0.559903
WBGene00011074	32.0364	-1.70602	0.519061	-3.28674	0.00101356	0.030277
WBGene00011075	20.2387	0.173755	0.639094	0.271877	0.785716	0.924627
WBGene00011076	124.033	-0.68176	0.420417	-1.62163	0.104883	0.390108
WBGene00011077	8.22618	0.582031	0.829576	0.701601	0.482928	0.763831
WBGene00011078	4.92644	0.498784	0.864182	0.577175	0.563821	0.814871
WBGene00011079	4.04033	-0.541394	0.989562	-0.547104	0.584307	NA
WBGene00011081	139.692	0.404458	0.674701	0.599462	0.548865	0.805964
WBGene00011082	43.8199	-0.216234	0.4493	-0.481269	0.630325	0.853059
WBGene00011083	47.6202	0.765055	0.453757	1.68605	0.0917871	0.365671
WBGene00011084	4.6418	-0.285785	1.16451	-0.245412	0.806138	0.93327
WBGene00011087	34.3054	0.0986249	0.421647	0.233904	0.815059	0.935015
WBGene00011088	182.628	0.886324	0.649298	1.36505	0.172238	0.495644
WBGene00011089	539.805	-0.20087	0.42289	-0.474993	0.634792	0.855453
WBGene00011090	158.006	-0.191772	0.46853	-0.409307	0.682315	0.878457
WBGene00011092	69.803	-0.294701	0.39418	-0.74763	0.454684	0.746321
WBGene00011093	88.4039	-0.777432	0.326657	-2.37996	0.0173144	0.165248
WBGene00011094	56.7888	0.150895	0.458728	0.328943	0.742199	0.905126
WBGene00011095	204.713	0.155269	0.451267	0.344073	0.730791	0.900064
WBGene00011096	5.11542	0.466778	1.12013	0.416718	0.676885	0.876342
WBGene00011097	131.951	-0.441577	0.408051	-1.08216	0.27918	0.616529
WBGene00011098	8.73342	-2.73981	1.08543	-2.52418	0.0115968	0.135205
WBGene00011099	50.0884	-1.14715	0.555129	-2.06645	0.0387862	0.247184
WBGene00011100	110.637	-0.473983	0.410513	-1.15461	0.248249	0.584793
WBGene00011101	60.7493	0.310988	0.467458	0.665275	0.505874	0.779433
WBGene00011102	4054.71	-0.0718511	0.305055	-0.235535	0.813793	0.934996
WBGene00011103	22.7001	-0.595381	1.05202	-0.565939	0.571435	0.818377
WBGene00011104	26.9246	2.41227	1.22826	1.96397	0.0495336	0.277243
WBGene00011105	176.454	0.234234	0.318151	0.736234	0.461588	0.750184
WBGene00011106	355.12	0.427141	0.261792	1.6316	0.102763	0.386391
WBGene00011107	71.8236	-0.507793	1.30935	-0.387822	0.698148	0.886083
WBGene00011108	119.98	-0.415204	0.348512	-1.19136	0.233511	0.571974
WBGene00011109	301.897	0.206899	0.250534	0.825831	0.4089	0.718507
WBGene00011110	1115.97	-0.690606	0.265574	-2.60043	0.00931068	0.122312
WBGene00011111	461.854	0.9826	0.325673	3.01713	0.00255177	0.056441
WBGene00011112	60.8475	1.17024	0.852642	1.37249	0.169911	0.492886
WBGene00011113	16.9229	-0.783496	0.788916	-0.993129	0.320647	0.650436
WBGene00011114	1.79834	1.13447	1.74494	0.650148	0.515597	NA
WBGene00011115	459.616	-0.0364971	0.182606	-0.199868	0.841584	0.945996
WBGene00011116	3480.74	0.543055	0.345824	1.57033	0.116339	0.409919
WBGene00011117	55.414	0.168004	0.331859	0.50625	0.612681	0.8438
WBGene00011119	216.182	-0.442603	0.336182	-1.31656	0.187986	0.517721
WBGene00011120	5.81622	-0.419138	0.921763	-0.454714	0.649315	0.862996
WBGene00011121	36.0778	0.71762	0.545981	1.31437	0.188722	0.51852
WBGene00011122	1216.77	0.275214	0.330806	0.831949	0.405438	0.715834
WBGene00011123	226.596	0.33324	0.158315	2.10492	0.0352987	0.23477
WBGene00011124	50.1143	0.924369	0.492014	1.87875	0.0602793	0.303521
WBGene00011127	0.334201	0	4.2156	0	1	NA
WBGene00011128	6004.3	0.268405	0.244875	1.09609	0.27304	0.610452
WBGene00011129	156.553	0.551415	0.377269	1.4616	0.143852	0.454819
WBGene00011130	13.4967	-1.4382	0.901552	-1.59525	0.110657	0.399765
WBGene00011131	106.121	-0.407372	0.299655	-1.35947	0.173998	0.498112
WBGene00011132	0.759261	-3.87665	3.30281	-1.17374	0.240499	NA
WBGene00011133	27.4302	1.08436	0.779453	1.39118	0.164171	0.484512
WBGene00011134	0.439194	-3.57685	4.6238	-0.773573	0.439183	NA
WBGene00011135	2.39375	1.34347	1.59266	0.843538	0.398927	NA
WBGene00011136	19.6363	-0.111342	0.544225	-0.204588	0.837894	0.944852
WBGene00011137	44.9658	-0.375929	0.498613	-0.753949	0.45088	0.745169
WBGene00011139	54.6005	0.522232	0.3865	1.35118	0.176637	0.501839
WBGene00011140	18.0171	-0.215795	0.560766	-0.384823	0.700369	0.887245
WBGene00011141	132.566	-0.422382	0.395385	-1.06828	0.285395	0.621937
WBGene00011142	154.587	0.0867151	0.303609	0.285615	0.775173	0.921168
WBGene00011143	213.352	0.279528	0.237954	1.17471	0.24011	0.578024
WBGene00011144	507.253	-0.00070317	0.236726	-0.0029704	0.99763	0.999332
WBGene00011145	160.943	-0.105091	0.174446	-0.602426	0.546891	0.804806
WBGene00011146	3069.26	0.284135	0.203262	1.39788	0.162149	0.481648
WBGene00011147	114.893	0.0641157	0.255839	0.25061	0.802116	0.932129
WBGene00011150	1.27799	-2.64981	1.94675	-1.36114	0.173469	NA
WBGene00011151	0.367072	0	6.86844	0	1	NA
WBGene00011152	5.34219	0.835252	1.08615	0.769	0.441894	0.740036
WBGene00011153	5.32522	2.18701	1.88844	1.1581	0.246821	0.582947
WBGene00011154	338.969	-0.170457	0.209986	-0.811755	0.416932	0.722861
WBGene00011155	110.184	1.56419	0.603332	2.59259	0.00952555	0.123412
WBGene00011156	2289.72	0.0127645	0.387625	0.0329301	0.97373	0.994619
WBGene00011157	15.9265	1.70679	1.28185	1.33151	0.183022	0.510971
WBGene00011158	94.031	0.952775	0.645537	1.47594	0.139959	0.448525
WBGene00011159	4.32856	0.477754	0.994022	0.480627	0.630782	0.853312
WBGene00011161	119.133	-2.14168	0.748805	-2.86013	0.00423472	0.0770801
WBGene00011162	12.1424	-1.05008	0.774549	-1.35573	0.175184	0.500039
WBGene00011163	5.55606	-0.436455	1.04575	-0.41736	0.676415	0.876156
WBGene00011164	11.9443	-0.96314	0.74078	-1.30017	0.193543	0.523777
WBGene00011166	194.526	-1.04037	0.503105	-2.0679	0.0386496	0.246678
WBGene00011167	105.752	-1.74304	0.658651	-2.64638	0.00813582	0.112665
WBGene00011168	54.8495	1.04621	0.803574	1.30195	0.192935	0.523683
WBGene00011169	0.568048	-0.146741	3.17643	-0.0461968	0.963153	NA
WBGene00011170	2.40448	-0.0954835	1.5382	-0.0620748	0.950503	NA
WBGene00011171	51.0576	-0.316782	0.408912	-0.774695	0.43852	0.738678
WBGene00011172	0.521315	0	4.56334	0	1	NA
WBGene00011173	0.427343	-1.10534	3.66881	-0.30128	0.763201	NA
WBGene00011175	207.6	3.90503	1.55389	2.51306	0.0119688	0.13741
WBGene00011176	12.4428	0.340749	0.608463	0.560016	0.575469	0.8204
WBGene00011177	0.0971078	0	6.86844	0	1	NA
WBGene00011179	11.1588	-0.679702	0.758991	-0.895534	0.370502	0.690245
WBGene00011180	52.2236	-1.00847	0.383235	-2.63146	0.00850182	0.115933
WBGene00011181	290.088	-0.298689	0.304067	-0.982314	0.325945	0.654773
WBGene00011182	1536.69	-0.391487	0.481579	-0.812924	0.416261	0.722669
WBGene00011183	0.555762	-0.564013	3.28893	-0.171489	0.86384	NA
WBGene00011184	43.7649	-0.247301	0.437161	-0.565698	0.571599	0.818428
WBGene00011185	176.579	0.000727476	0.473114	0.00153763	0.998773	0.999443
WBGene00011186	0.833648	-1.52145	3.22928	-0.471142	0.63754	NA
WBGene00011187	2.6038	-0.498815	1.41092	-0.353538	0.723685	NA
WBGene00011188	14.5904	-1.02275	0.570255	-1.79349	0.0728944	0.331059
WBGene00011189	89.606	-0.236669	0.34427	-0.687451	0.491799	0.771503
WBGene00011190	77.6264	-0.35373	0.681892	-0.518747	0.603937	0.838768
WBGene00011191	29.8907	-0.0845142	0.381845	-0.221332	0.824834	0.937929
WBGene00011192	1.94296	-2.30571	1.41429	-1.6303	0.103039	NA
WBGene00011193	90.1184	0.112115	0.317333	0.353302	0.723862	0.898099
WBGene00011194	122.442	0.298261	0.236012	1.26375	0.206319	0.539687
WBGene00011195	860.213	0.19511	0.176202	1.10731	0.268161	0.605606
WBGene00011196	0.991385	2.4488	2.30503	1.06237	0.288066	NA
WBGene00011197	51.7383	0.0705151	0.486483	0.144949	0.884751	0.964697
WBGene00011198	970.923	0.786834	0.310743	2.53211	0.0113379	0.133463
WBGene00011200	2.87875	-0.0072436	1.17641	-0.00615737	0.995087	NA
WBGene00011201	43.6247	0.203583	0.290052	0.701884	0.482751	0.763831
WBGene00011202	6.07772	0.656754	0.815542	0.805298	0.420648	0.72489
WBGene00011203	5.78306	1.04644	0.771677	1.35607	0.175078	0.500039
WBGene00011205	184.898	0.126472	0.406355	0.311235	0.755622	0.912154
WBGene00011206	150.908	0.586964	0.314857	1.86423	0.0622897	0.308486
WBGene00011207	499.934	0.458122	0.424715	1.07866	0.28074	0.617815
WBGene00011208	1.51729	-0.225941	1.60415	-0.140848	0.88799	NA
WBGene00011209	535.71	-0.601961	0.359989	-1.67216	0.0944918	0.370857
WBGene00011211	0.247991	0	6.11234	0	1	NA
WBGene00011212	641.576	0.514209	0.485157	1.05988	0.289199	0.624746
WBGene00011213	165.066	0.0694329	0.569463	0.121927	0.902957	0.970993
WBGene00011214	6.7947	-0.899959	0.671094	-1.34103	0.17991	0.505948
WBGene00011215	68.2186	0.0697106	0.544461	0.128036	0.89812	0.968682
WBGene00011216	227.394	0.370087	0.194526	1.90251	0.0571047	0.295032
WBGene00011217	309.044	0.409841	0.319561	1.28252	0.199662	0.531806
WBGene00011218	281.49	0.171202	0.196134	0.872882	0.382727	0.698396
WBGene00011219	18.0783	1.45236	0.494535	2.93682	0.00331598	0.0670906
WBGene00011220	4.01673	-0.285265	1.01169	-0.28197	0.777966	NA
WBGene00011221	368.256	-0.0646362	0.238217	-0.271333	0.786135	0.924627
WBGene00011222	378.324	-0.649072	0.486561	-1.334	0.182204	0.50962
WBGene00011223	63.8508	-0.302138	0.361246	-0.836379	0.402942	0.713969
WBGene00011224	49.3065	0.0627219	0.344213	0.182218	0.855411	0.95226
WBGene00011225	151.372	0.199836	0.349404	0.571933	0.567367	0.816001
WBGene00011226	354.027	0.535212	0.366462	1.46049	0.144157	0.455328
WBGene00011227	120.85	-0.37818	0.312242	-1.21118	0.225828	0.563184
WBGene00011228	19.4822	0.381543	0.488673	0.780774	0.434936	0.735604
WBGene00011229	6.93768	3.71689	2.02017	1.83989	0.065784	0.316003
WBGene00011230	1272.11	0.130114	0.265388	0.49028	0.623936	0.849092
WBGene00011231	232.519	2.01028	1.15244	1.74436	0.0810958	0.346309
WBGene00011232	17039.6	0.431863	0.301824	1.43084	0.152475	0.466186
WBGene00011234	22.0742	-0.808959	0.539517	-1.49941	0.133766	0.437781
WBGene00011235	131.306	-0.21047	0.675113	-0.311755	0.755226	0.912024
WBGene00011236	54.0322	0.464995	0.431437	1.07778	0.281132	0.618256
WBGene00011237	353.324	0.210282	0.199779	1.05258	0.292535	0.62707
WBGene00011238	31.5187	-0.0715953	0.615602	-0.116301	0.907414	0.971963
WBGene00011239	283.695	0.186066	0.445419	0.417732	0.676143	0.876156
WBGene00011240	3638.43	0.103388	0.179027	0.577497	0.563604	0.81478
WBGene00011241	12.2967	-0.237244	0.601944	-0.394129	0.693486	0.884379
WBGene00011242	594.759	0.449168	0.342107	1.31294	0.189202	0.519092
WBGene00011243	8.84374	-0.876824	0.803187	-1.09168	0.274973	0.612185
WBGene00011244	74.2582	-1.17736	0.875521	-1.34475	0.178706	0.504576
WBGene00011245	0.133379	0.692539	6.86844	0.100829	0.919686	NA
WBGene00011246	16.1844	-0.34423	0.515961	-0.667163	0.504668	0.779077
WBGene00011247	304.039	0.384204	0.232179	1.65478	0.0979701	0.377462
WBGene00011248	316.803	0.0706681	0.205871	0.343264	0.7314	0.900303
WBGene00011249	192.209	1.54839	0.832065	1.8609	0.0627589	0.30979
WBGene00011250	605.582	0.407732	0.230466	1.76916	0.0768668	0.338932
WBGene00011251	118.907	0.217478	0.269042	0.80834	0.418895	0.723923
WBGene00011252	10.0903	-0.981216	0.863375	-1.13649	0.255752	0.592826
WBGene00011253	201.821	0.167549	0.278966	0.600608	0.548101	0.805494
WBGene00011254	219.015	1.24294	0.67678	1.83656	0.0662753	0.316587
WBGene00011255	64.3873	0.590751	0.502715	1.17512	0.239947	0.578024
WBGene00011257	3.37296	-0.746556	1.16337	-0.641717	0.521057	NA
WBGene00011258	68.1018	0.0163857	0.392045	0.0417956	0.966662	0.991533
WBGene00011259	2146.97	0.203673	0.192234	1.05951	0.289369	0.624746
WBGene00011260	19.3127	0.678805	1.08745	0.624218	0.532484	0.796741
WBGene00011261	284.172	0.374929	0.35534	1.05513	0.291367	0.626133
WBGene00011262	96.832	-0.994478	0.714741	-1.39138	0.164109	0.484512
WBGene00011263	419.287	-0.216186	0.329732	-0.65564	0.512056	0.783854
WBGene00011264	0.934407	-1.04853	2.39387	-0.438005	0.661383	NA
WBGene00011265	63.9464	-0.446427	0.477426	-0.935072	0.349751	0.675228
WBGene00011266	54.9078	0.873166	0.884524	0.98716	0.323564	0.652976
WBGene00011267	19.4008	2	0.812922	2.46026	0.0138838	0.147957
WBGene00011268	180.763	0.131981	0.377635	0.349494	0.726718	0.898828
WBGene00011269	108.118	0.303172	0.498313	0.608396	0.542925	0.802016
WBGene00011270	1081.53	-0.0952037	0.338524	-0.281231	0.778533	0.922247
WBGene00011271	244.703	0.332246	0.283511	1.1719	0.241237	0.5794
WBGene00011272	108.631	0.14819	0.522402	0.283672	0.776662	0.921472
WBGene00011273	8517.97	-0.594799	0.245185	-2.42592	0.0152695	0.155422
WBGene00011274	358.777	0.0749726	0.508786	0.147356	0.882851	0.964126
WBGene00011275	83.008	2.17762	0.411174	5.2961	1.18304e-07	1.33037e-05
WBGene00011276	693.24	0.19391	0.25126	0.771749	0.440263	0.739182
WBGene00011277	0.676307	1.01443	2.43396	0.41678	0.676839	NA
WBGene00011278	60.9857	0.874175	1.14649	0.762483	0.445772	0.74261
WBGene00011279	867.587	0.0298455	0.158152	0.188714	0.850317	0.95072
WBGene00011280	185.718	-0.0988643	0.298188	-0.33155	0.740229	0.904312
WBGene00011281	321.463	-0.138793	0.235932	-0.588275	0.556348	0.810944
WBGene00011282	519.88	0.0432208	0.180291	0.239729	0.810541	0.934663
WBGene00011283	1542.76	0.0850628	0.173423	0.490494	0.623784	0.849062
WBGene00011284	236.932	-0.779489	0.402124	-1.93843	0.0525708	0.285076
WBGene00011285	55.0331	-1.74335	0.736756	-2.36625	0.0179693	0.168393
WBGene00011286	240.246	-0.214468	0.581992	-0.368508	0.712495	0.893199
WBGene00011287	257.293	-0.336241	0.257556	-1.3055	0.191722	0.52248
WBGene00011288	48.8411	-0.431007	0.427768	-1.00757	0.31366	0.64489
WBGene00011289	1201.61	-0.677638	0.317012	-2.13758	0.0325511	0.228275
WBGene00011290	8.45224	-0.339637	0.864756	-0.392755	0.694501	0.884712
WBGene00011291	459.082	0.281658	0.344625	0.817288	0.413764	0.720972
WBGene00011292	3342.63	0.331106	0.320071	1.03447	0.300914	0.63604
WBGene00011293	120.919	0.723833	0.794818	0.910691	0.362458	0.684591
WBGene00011295	3.02642	-2.14863	1.38903	-1.54686	0.121896	NA
WBGene00011296	19.3393	0.369224	0.785892	0.469815	0.638487	0.857517
WBGene00011297	2.27586	-1.68264	1.91309	-0.87954	0.379108	NA
WBGene00011298	267.425	0.404731	0.27278	1.48373	0.137881	0.445137
WBGene00011299	2033.74	0.726095	0.393164	1.8468	0.0647766	0.313801
WBGene00011300	1222.76	0.958082	0.811068	1.18126	0.237499	0.575369
WBGene00011302	420.772	0.41421	0.228591	1.81201	0.0699846	0.325132
WBGene00011303	256.228	0.0682506	0.273009	0.249994	0.802592	0.932292
WBGene00011304	17383.2	-0.218585	0.349372	-0.625652	0.531543	0.796155
WBGene00011305	145.432	0.622996	0.602228	1.03449	0.300909	0.63604
WBGene00011306	266.008	0.141106	0.227316	0.620747	0.534766	0.798347
WBGene00011307	20.9125	-1.8431	0.836542	-2.20324	0.027578	0.208398
WBGene00011308	964.43	0.679389	0.289651	2.34555	0.0189992	0.171849
WBGene00011309	61.1286	-0.312262	0.392431	-0.795713	0.426199	0.729473
WBGene00011310	155.633	0.415262	0.321414	1.29199	0.196362	0.528341
WBGene00011311	1366.54	0.662404	0.308253	2.1489	0.0316424	0.223983
WBGene00011312	622.216	0.264361	0.222331	1.18904	0.234423	0.572728
WBGene00011313	12.4612	-0.45473	1.02241	-0.444762	0.656492	0.866101
WBGene00011314	61.3138	-0.149209	0.400731	-0.372341	0.709639	0.891745
WBGene00011315	71.0306	-0.969017	0.391179	-2.47717	0.0132429	0.144614
WBGene00011317	79.635	0.0148412	0.357834	0.0414751	0.966917	0.991533
WBGene00011318	374.564	3.08442	0.191923	16.0712	4.06414e-58	6.4441e-54
WBGene00011319	104.097	0.528196	0.302731	1.74477	0.0810246	0.346309
WBGene00011320	4.47784	0.62473	1.12728	0.554193	0.579447	0.822677
WBGene00011321	158.464	-0.7326	0.521309	-1.40531	0.159929	0.477212
WBGene00011322	1.83134	-1.09527	1.42177	-0.770354	0.44109	NA
WBGene00011323	298.387	-0.122603	0.183002	-0.669952	0.502889	0.778324
WBGene00011324	87.9782	0.0400467	0.242437	0.165184	0.868799	0.958408
WBGene00011325	63.1023	-1.94507	0.663786	-2.93026	0.00338674	0.067889
WBGene00011326	1106.98	0.0426961	0.18288	0.233465	0.8154	0.935086
WBGene00011327	13.6407	0.175503	0.607902	0.288703	0.772808	0.919944
WBGene00011328	2985.89	0.125908	0.309659	0.406602	0.6843	0.879205
WBGene00011329	319.493	0.384093	0.196789	1.95181	0.0509612	0.280262
WBGene00011330	1885.02	0.095187	0.393319	0.24201	0.808773	0.934206
WBGene00011331	632.8	-0.38948	0.201604	-1.93191	0.053371	0.287121
WBGene00011333	1325.76	0.432474	0.190858	2.26595	0.0234546	0.19224
WBGene00011334	567.325	0.209887	0.251377	0.834951	0.403745	0.714484
WBGene00011335	41.3295	-0.658072	0.53296	-1.23475	0.216924	0.552737
WBGene00011336	1.47707	1.34259	1.44353	0.930074	0.352333	NA
WBGene00011337	628.727	-0.141028	0.185865	-0.758764	0.447993	0.743654
WBGene00011338	866.82	0.35611	0.192033	1.85442	0.0636791	0.311529
WBGene00011339	88.57	-0.140933	0.362014	-0.389303	0.697052	0.885361
WBGene00011340	25.0873	0.034342	0.697995	0.0492009	0.960759	0.989015
WBGene00011341	0.091751	0.692539	6.86844	0.100829	0.919686	NA
WBGene00011342	5.36542	1.7492	1.0416	1.67933	0.0930873	0.367427
WBGene00011344	1073.64	0.238621	0.294914	0.809121	0.418445	0.723578
WBGene00011345	252.283	0.572272	0.373226	1.53331	0.125199	0.424996
WBGene00011348	352.378	-0.179597	0.199334	-0.900988	0.367595	0.687242
WBGene00011349	543.136	0.257132	0.22484	1.14362	0.25278	0.589581
WBGene00011350	14.2	0.0780776	0.506485	0.154156	0.877487	0.961782
WBGene00011351	6.73532	-0.353424	0.763734	-0.462758	0.643538	0.860003
WBGene00011352	1614.26	0.1654	0.248618	0.665277	0.505873	0.779433
WBGene00011353	87.8261	-0.0342314	0.329039	-0.104034	0.917142	0.97494
WBGene00011354	15.298	-1.39085	0.596369	-2.3322	0.01969	0.175791
WBGene00011355	10.7356	0.0405702	0.789203	0.0514065	0.959002	0.988232
WBGene00011356	1.37801	-1.66277	2.04175	-0.814383	0.415425	NA
WBGene00011358	5.50768	-0.567774	0.899219	-0.631408	0.527774	0.793437
WBGene00011359	5.74857	-0.165699	0.919362	-0.180232	0.85697	0.953158
WBGene00011360	19.8862	-0.909914	0.877471	-1.03697	0.299748	0.635317
WBGene00011361	368.099	0.475924	0.253466	1.87767	0.0604268	0.303782
WBGene00011362	33.6395	0.192556	0.681717	0.282458	0.777592	0.921901
WBGene00011363	5.03366	0.0255493	0.906349	0.0281893	0.977511	0.994956
WBGene00011364	269.438	0.70565	0.702811	1.00404	0.31536	0.646206
WBGene00011365	12.711	3.43577	1.18107	2.90904	0.00362543	0.0709648
WBGene00011366	34.349	-0.138102	0.384225	-0.35943	0.719273	0.895899
WBGene00011367	163.043	0.46095	0.312809	1.47359	0.140593	0.449717
WBGene00011368	213.876	0.446092	0.281702	1.58356	0.113294	0.404101
WBGene00011371	103.952	0.159669	0.322483	0.495125	0.620512	0.847445
WBGene00011372	170.774	-0.314603	0.294656	-1.0677	0.285657	0.621956
WBGene00011373	0	NA	NA	NA	NA	NA
WBGene00011374	412.161	-0.236439	0.266538	-0.887074	0.375039	0.693523
WBGene00011375	293.023	0.119699	0.205339	0.582935	0.559937	0.812963
WBGene00011376	150.962	0.466879	0.4394	1.06254	0.287992	0.623825
WBGene00011378	5.30721	-0.198798	0.889759	-0.223429	0.823202	0.937232
WBGene00011379	1.80549	-0.0151034	1.41716	-0.0106575	0.991497	NA
WBGene00011380	96.576	-0.485404	0.252524	-1.92221	0.0545797	0.288855
WBGene00011381	156.369	-0.128199	0.346887	-0.369571	0.711702	0.892984
WBGene00011382	469.551	-0.156222	0.266366	-0.586495	0.557543	0.811716
WBGene00011383	1047.76	0.647311	0.369234	1.75312	0.0795818	0.342894
WBGene00011384	51.9834	-0.913035	0.501619	-1.82017	0.0687324	0.322337
WBGene00011385	48.1757	-0.0184389	0.478453	-0.0385386	0.969258	0.992462
WBGene00011386	5.8245	0.15738	1.04474	0.150641	0.880259	0.962645
WBGene00011387	0.524029	-1.10356	4.07713	-0.270672	0.786644	NA
WBGene00011388	16.2768	2.95285	1.22322	2.414	0.0157786	0.157547
WBGene00011389	0.468979	0.434159	6.73806	0.0644339	0.948625	NA
WBGene00011390	0.792439	-0.910862	2.18559	-0.416759	0.676855	NA
WBGene00011391	338.828	0.158046	0.209426	0.754662	0.450452	0.745067
WBGene00011392	7717.47	-0.200879	0.338601	-0.593263	0.553005	0.808952
WBGene00011393	318.902	-0.225408	0.348569	-0.646667	0.517848	0.787248
WBGene00011394	80.8791	-0.509957	0.567431	-0.89871	0.368807	0.688382
WBGene00011395	0.244875	-1.10075	5.17731	-0.212611	0.83163	NA
WBGene00011396	3.75734	-2.18875	1.79456	-1.21966	0.222594	NA
WBGene00011397	501.447	-1.22319	0.467807	-2.61474	0.00892953	0.119256
WBGene00011398	1064.5	-0.778697	0.267285	-2.91336	0.0035756	0.0703409
WBGene00011399	118.78	0.604783	0.501652	1.20558	0.227978	0.565098
WBGene00011400	377.736	0.0617486	0.254918	0.242229	0.808603	0.934179
WBGene00011401	16.3874	-0.308668	0.535804	-0.576084	0.564559	0.815038
WBGene00011402	3.96682	-0.597229	1.29553	-0.460992	0.644804	NA
WBGene00011403	2.25751	-0.0649654	1.40286	-0.0463093	0.963064	NA
WBGene00011404	295.21	-0.0143545	0.314667	-0.0456179	0.963615	0.990214
WBGene00011407	257.253	0.718688	0.372702	1.92832	0.0538153	0.287826
WBGene00011408	255.519	0.206672	0.543187	0.38048	0.703589	0.888918
WBGene00011409	1272.53	0.120322	0.228465	0.526651	0.598436	0.834987
WBGene00011410	262.62	0.954576	0.360307	2.64934	0.00806483	0.112074
WBGene00011411	204.477	0.0342423	0.17997	0.190266	0.8491	0.95013
WBGene00011412	249.758	0.0618392	0.217566	0.284232	0.776232	0.921469
WBGene00011414	4.78928	-2.03767	1.02972	-1.97887	0.047831	0.272185
WBGene00011415	227.688	0.6667	0.27565	2.41865	0.0155783	0.156732
WBGene00011416	268.893	-1.22709	0.376137	-3.26234	0.00110496	0.0319129
WBGene00011417	181.791	-0.53788	0.269242	-1.99776	0.045743	0.266758
WBGene00011418	811.95	0.229395	0.231892	0.989236	0.322548	0.652301
WBGene00011419	268.893	-1.22709	0.376137	-3.26234	0.00110496	0.0319129
WBGene00011420	181.81	-0.537872	0.269086	-1.99888	0.0456212	0.266239
WBGene00011422	99.7284	-0.392947	0.264943	-1.48314	0.138038	0.445226
WBGene00011423	2390.18	0.0963554	0.342633	0.281221	0.778541	0.922247
WBGene00011424	171.192	0.472581	0.468139	1.00949	0.312741	0.643919
WBGene00011425	8.70792	1.13432	0.818758	1.38541	0.165927	0.487211
WBGene00011426	10.9815	-0.45838	0.591075	-0.775502	0.438043	0.738403
WBGene00011427	59.4429	1.12463	0.55359	2.03152	0.0422023	0.257865
WBGene00011428	1227.73	0.181142	0.520899	0.347749	0.728028	0.899326
WBGene00011429	57.7037	-0.7257	0.607173	-1.19521	0.232004	0.569805
WBGene00011430	54.206	-0.394789	0.824506	-0.478818	0.632068	0.85421
WBGene00011431	13.8016	3.21042	0.991761	3.23709	0.00120757	0.0340697
WBGene00011432	19.799	5.54987	1.75462	3.163	NA	NA
WBGene00011433	696.311	-0.27483	0.242693	-1.13242	0.257458	0.593634
WBGene00011434	168.523	1.69075	0.695013	2.43269	0.0149871	0.154334
WBGene00011435	1.59816	1.6084	2.12376	0.757337	0.448848	NA
WBGene00011436	2140.12	0.151234	0.362076	0.417687	0.676176	0.876156
WBGene00011437	138.971	-0.65316	0.335324	-1.94785	0.051433	0.281533
WBGene00011438	4.41658	-1.67613	1.02617	-1.63339	0.102387	0.38525
WBGene00011439	142.938	0.216584	0.486388	0.445291	0.65611	0.866005
WBGene00011440	1092.49	0.894453	0.408307	2.19064	0.0284779	0.212692
WBGene00011441	288.014	0.367372	0.280133	1.31142	0.189716	0.519692
WBGene00011442	111.099	0.347853	0.444285	0.782949	0.433657	0.735068
WBGene00011443	21.7266	0.697309	0.705203	0.988807	0.322758	0.652301
WBGene00011444	406.287	-0.238055	0.258827	-0.919746	0.357705	0.681049
WBGene00011445	510.931	-0.0291866	0.32384	-0.0901267	0.928187	0.97954
WBGene00011446	422.337	-1.86868	0.765178	-2.44215	0.0146002	0.152395
WBGene00011447	29.9848	0.238701	0.600349	0.397603	0.690923	0.883072
WBGene00011449	1358.92	0.0513602	0.180501	0.284542	0.775995	0.921355
WBGene00011450	28.0762	-0.591612	1.15271	-0.513236	0.607786	0.841138
WBGene00011451	186.958	1.43823	0.273853	5.25184	1.50588e-07	1.66917e-05
WBGene00011452	221.111	-0.118355	0.403454	-0.293353	0.769252	0.918485
WBGene00011453	88.5207	0.726483	0.54239	1.33941	0.180437	0.506643
WBGene00011454	161.903	-0.132887	0.309501	-0.42936	0.667661	0.872101
WBGene00011456	111.923	-0.354097	0.466791	-0.758577	0.448106	0.743685
WBGene00011458	0.499265	0.692551	3.69061	0.187652	0.851149	NA
WBGene00011460	5.96297	0.430793	1.44344	0.298449	0.76536	0.916167
WBGene00011462	21.1004	0.834555	0.792583	1.05296	0.292361	0.626815
WBGene00011463	128.336	-0.618981	0.368249	-1.68088	0.0927871	0.366983
WBGene00011464	116.991	0.482651	0.508432	0.949294	0.342471	0.6685
WBGene00011465	12.6849	-0.240863	0.625081	-0.385331	0.699992	0.887074
WBGene00011466	3.21478	-2.32115	1.24173	-1.86928	0.0615832	NA
WBGene00011467	3.24695	-0.957586	1.12154	-0.853817	0.393207	NA
WBGene00011468	33.37	-0.16876	0.666012	-0.253389	0.799968	0.931025
WBGene00011469	0.262241	-0.586568	5.15783	-0.113724	0.909457	NA
WBGene00011471	150.27	-0.199087	0.294465	-0.676098	0.498978	0.77553
WBGene00011472	0.859844	0.029926	2.30687	0.0129726	0.98965	NA
WBGene00011473	64.1152	-0.200495	0.511557	-0.391931	0.69511	0.88472
WBGene00011474	2921.27	-0.593518	0.406821	-1.45892	0.144588	0.455811
WBGene00011475	30.798	4.91192	1.46948	3.34264	0.000829869	0.0264757
WBGene00011476	73.8141	-0.266892	0.394143	-0.677146	0.498313	0.775371
WBGene00011478	1.59389	1.08685	1.61097	0.674656	0.499895	NA
WBGene00011479	130.481	-0.330194	0.433399	-0.761869	0.446138	0.742869
WBGene00011480	7235.36	0.484142	0.268797	1.80115	0.0716799	0.329437
WBGene00011481	1327.07	0.427218	0.267102	1.59946	0.109719	0.397658
WBGene00011482	189.85	0.430872	0.300182	1.43537	0.151182	0.465135
WBGene00011484	60.0754	-0.204027	0.410278	-0.497291	0.618984	0.846956
WBGene00011485	0.31263	0	6.86844	0	1	NA
WBGene00011486	0.402002	0.69255	4.0877	0.169423	0.865464	NA
WBGene00011487	42.354	-1.02529	0.866083	-1.18383	0.236482	0.57466
WBGene00011488	702.675	0.313725	0.401375	0.781626	0.434434	0.735389
WBGene00011489	66.8543	0.629304	0.370257	1.69964	0.0891985	0.360756
WBGene00011490	171.786	0.455115	0.29047	1.56682	0.117156	0.411708
WBGene00011491	0.49705	0	3.5296	0	1	NA
WBGene00011492	18.1948	-0.237135	0.704364	-0.336666	0.736369	0.903478
WBGene00011493	48.3529	0.606792	0.688919	0.880788	0.378432	0.695379
WBGene00011494	28.3065	0.169422	0.77004	0.220018	0.825857	0.938695
WBGene00011495	558.614	0.0393236	0.477005	0.0824386	0.934298	0.980708
WBGene00011497	139.629	0.302361	0.330602	0.914576	0.360414	0.683002
WBGene00011498	294.75	-0.080561	0.384243	-0.209662	0.833932	0.943169
WBGene00011499	11.8154	-0.0216278	0.636334	-0.0339881	0.972887	0.994334
WBGene00011500	516.581	0.139556	0.309938	0.450271	0.652515	0.864136
WBGene00011501	77.3382	0.527979	0.424064	1.24504	0.213116	0.547499
WBGene00011502	251.75	0.332968	0.254799	1.30679	0.191285	0.522394
WBGene00011503	290.287	0.00531227	0.202323	0.0262563	0.979053	0.994979
WBGene00011505	5.19139	0.801538	0.884892	0.905803	0.36504	0.686035
WBGene00011506	0.0561376	0.692539	6.86844	0.100829	0.919686	NA
WBGene00011507	1554.52	0.164697	0.221704	0.742869	0.457561	0.7475
WBGene00011508	227.749	3.11135	1.46186	2.12835	0.0333077	0.229799
WBGene00011509	130.005	4.17086	1.07806	3.86888	0.000109338	0.00568416
WBGene00011510	3626.96	-0.265456	0.299155	-0.887353	0.374889	0.693523
WBGene00011511	1261.27	-0.0707929	0.263035	-0.269138	0.787823	0.925383
WBGene00011512	68.1741	0.468124	0.421127	1.1116	0.26631	0.603428
WBGene00011513	30.721	-0.137112	0.418204	-0.327858	0.743019	0.905691
WBGene00011515	3.72595	-2.07448	1.39502	-1.48706	0.136998	NA
WBGene00011516	2.06272	1.92816	1.4543	1.32583	0.184895	NA
WBGene00011517	286.932	-0.296596	0.214008	-1.38591	0.165774	0.487031
WBGene00011518	0.127068	0	6.86844	0	1	NA
WBGene00011519	1.17557	-0.366788	1.67454	-0.219037	0.826621	NA
WBGene00011520	159.143	-0.1708	0.298126	-0.57291	0.566705	0.815545
WBGene00011521	148.53	0.445548	0.812526	0.548349	0.583452	0.824897
WBGene00011522	23698.3	-0.26244	0.509658	-0.514933	0.6066	0.840501
WBGene00011523	106.61	0.146957	0.277618	0.529348	0.596564	0.833485
WBGene00011524	97.349	0.390009	1.0489	0.371825	0.710023	0.892079
WBGene00011526	420.456	-0.173709	0.264748	-0.656131	0.51174	0.783791
WBGene00011527	911.491	0.281666	0.185954	1.51471	0.129847	0.431666
WBGene00011528	397.41	0.54933	0.342157	1.60549	0.108386	0.396073
WBGene00011529	527.979	-0.324388	0.198977	-1.63028	0.103042	0.386799
WBGene00011530	124.251	0.0562944	0.768035	0.0732968	0.94157	0.982901
WBGene00011531	1193.05	-0.363561	0.183003	-1.98664	0.0469628	0.269902
WBGene00011532	305.793	2.18841	0.279298	7.83539	4.67379e-15	2.11736e-12
WBGene00011533	8.19103	-0.0708466	1.15495	-0.0613415	0.951087	0.985843
WBGene00011534	21.8971	-1.7738	0.665096	-2.66698	0.00765356	0.10965
WBGene00011535	15.6113	-0.875204	1.17974	-0.741859	0.458173	0.747882
WBGene00011536	14.3198	-0.147831	1.3054	-0.113245	0.909836	0.972157
WBGene00011537	35.2119	-0.131157	1.67271	-0.0784102	0.937502	0.981343
WBGene00011538	849.334	0.91874	0.205188	4.47755	7.55042e-06	0.000592671
WBGene00011539	77.1272	0.80118	0.814837	0.983239	0.32549	0.65467
WBGene00011540	140.924	-0.494766	0.483071	-1.02421	0.305737	0.63999
WBGene00011541	2.60448	0.3689	1.39324	0.264778	0.791181	NA
WBGene00011542	2.21585	1.20552	1.22048	0.987745	0.323278	NA
WBGene00011543	343.928	0.317816	0.29298	1.08477	0.278023	0.615142
WBGene00011544	0.890853	-2.25512	2.29396	-0.98307	0.325573	NA
WBGene00011545	197.28	-0.258683	0.28293	-0.9143	0.360559	0.683002
WBGene00011546	31.8159	-0.342198	0.398475	-0.85877	0.390468	0.703908
WBGene00011547	0.601627	0.123347	2.89164	0.0426563	0.965975	NA
WBGene00011548	11.031	-1.4092	1.41689	-0.994575	0.319943	0.650435
WBGene00011551	28.1614	-0.958101	0.590018	-1.62385	0.104408	0.389768
WBGene00011552	5.17692	-0.156387	0.853729	-0.183181	0.854656	0.951973
WBGene00011553	2.07019	0.831768	1.33313	0.623921	0.53268	NA
WBGene00011554	7.76119	-0.0567014	0.940866	-0.0602651	0.951944	0.986239
WBGene00011556	41.7177	-0.0848582	0.783849	-0.108258	0.913791	0.973723
WBGene00011557	3.95102	1.41982	2.07211	0.685207	0.493213	NA
WBGene00011558	134.317	0.341172	0.443822	0.768714	0.442063	0.740242
WBGene00011559	220.371	-0.316422	0.423124	-0.747823	0.454567	0.746321
WBGene00011560	317.368	-0.0636909	0.311888	-0.204211	0.838189	0.944854
WBGene00011561	2409.47	-0.169855	0.384167	-0.442137	0.65839	0.867423
WBGene00011562	616.844	0.982274	0.225696	4.35219	1.34784e-05	0.000984856
WBGene00011563	92.1059	-0.0107252	0.271093	-0.0395629	0.968442	0.992157
WBGene00011564	509.767	-0.0913762	0.218802	-0.41762	0.676225	0.876156
WBGene00011565	2.94781	-0.0390226	1.10742	-0.0352374	0.97189	NA
WBGene00011566	6.78396	0.209557	0.870208	0.240813	0.8097	0.934465
WBGene00011568	9.383	0.540365	0.779905	0.692861	0.488397	0.768561
WBGene00011570	0.282121	1.32442	5.99496	0.220922	0.825153	NA
WBGene00011571	2668.9	0.0405419	0.345674	0.117284	0.906635	0.971963
WBGene00011572	17.6985	0.384373	0.778111	0.493982	0.621319	0.848036
WBGene00011573	794.48	-0.91097	0.429986	-2.1186	0.0341241	0.23212
WBGene00011574	3.18805	2.05832	1.24591	1.65205	0.0985236	NA
WBGene00011575	91.6502	-0.147537	0.236602	-0.623567	0.532912	0.796931
WBGene00011576	142.38	1.74669	0.41287	4.23059	2.33078e-05	0.00159297
WBGene00011577	0.0284293	0	6.86844	0	1	NA
WBGene00011578	65.5657	-1.13402	0.667478	-1.69896	0.089327	0.361134
WBGene00011579	413.755	0.348826	0.414684	0.841186	0.400244	0.712277
WBGene00011580	651.353	0.380818	0.334264	1.13927	0.254589	0.591672
WBGene00011581	35.2781	0.167755	0.446676	0.375563	0.707242	0.890633
WBGene00011582	25.0064	0.106765	0.657406	0.162403	0.870988	0.959455
WBGene00011583	16.167	-0.70201	0.990201	-0.708958	0.478351	0.760423
WBGene00011584	2866.96	-0.14905	0.58359	-0.255402	0.798412	0.930422
WBGene00011586	374.57	-0.260949	0.34576	-0.754712	0.450422	0.745067
WBGene00011587	174.924	-0.38471	0.286628	-1.34219	0.179534	0.505505
WBGene00011589	158.153	0.441325	0.299346	1.47429	0.140402	0.449287
WBGene00011590	522.841	-0.311729	0.316222	-0.985793	0.324235	0.653498
WBGene00011591	79.6771	0.675316	0.473797	1.42533	0.154062	0.46815
WBGene00011592	14.7416	0.32586	0.798224	0.408231	0.683104	0.878841
WBGene00011593	27.4151	-0.406569	0.542256	-0.749772	0.453392	0.746321
WBGene00011594	13.8702	0.497331	1.27508	0.39004	0.696507	0.885178
WBGene00011595	11.4454	-0.673809	0.655694	-1.02763	0.304125	0.638219
WBGene00011596	62.0702	-0.836544	0.546386	-1.53105	0.125757	0.426163
WBGene00011597	63.2371	0.671878	0.352693	1.90499	0.0567808	0.294799
WBGene00011600	62.416	0.501581	0.411026	1.22031	0.222346	0.558509
WBGene00011601	56.5821	0.556429	0.320722	1.73493	0.0827536	0.348418
WBGene00011604	553.824	0.48082	0.270553	1.77717	0.0755398	0.336827
WBGene00011605	1082.51	0.434426	0.282887	1.53569	0.124615	0.423841
WBGene00011606	285.324	-0.134397	0.253176	-0.530843	0.595528	0.832856
WBGene00011609	2.76044	-0.25903	1.39281	-0.185976	0.852463	NA
WBGene00011610	19.8191	-0.110264	0.448318	-0.24595	0.805721	0.93311
WBGene00011611	146.21	-0.287054	0.247358	-1.16048	0.245853	0.582452
WBGene00011612	25.1504	-0.228078	0.440166	-0.518165	0.604343	0.838948
WBGene00011613	222.675	-0.995063	0.498443	-1.99634	0.0458967	0.267177
WBGene00011614	116.962	0.343613	0.402126	0.85449	0.392833	0.706081
WBGene00011615	80.3047	0.50992	0.41413	1.2313	0.21821	0.553992
WBGene00011616	5.6474	-0.381411	0.953703	-0.399927	0.689211	0.88194
WBGene00011618	0.114989	0	6.86844	0	1	NA
WBGene00011619	0.802985	-0.17723	1.99205	-0.0889689	0.929107	NA
WBGene00011620	0.421469	0.144882	4.7237	0.0306712	0.975532	NA
WBGene00011621	0.0187197	0	6.86844	0	1	NA
WBGene00011622	7.82237	-0.611804	0.772281	-0.792204	0.428242	0.730967
WBGene00011623	0.470422	-1.10563	3.6129	-0.306024	0.759587	NA
WBGene00011624	13.3421	-0.125229	1.38982	-0.0901046	0.928204	0.97954
WBGene00011625	449.388	0.538637	0.21243	2.5356	0.0112256	0.132731
WBGene00011626	7.03624	0.228481	0.661026	0.345646	0.729609	0.899656
WBGene00011627	0.98351	-1.52905	2.07729	-0.736078	0.461683	NA
WBGene00011628	1.68771	-0.456191	1.31785	-0.346163	0.72922	NA
WBGene00011629	4596.52	-0.215342	0.244787	-0.879711	0.379016	0.695967
WBGene00011630	97.0699	-0.107593	0.327216	-0.328813	0.742297	0.905165
WBGene00011631	931.893	0.371595	0.29202	1.2725	0.203197	0.536535
WBGene00011633	122.4	0.259909	0.339341	0.765923	0.443722	0.74144
WBGene00011634	411.557	0.0025039	0.210872	0.0118741	0.990526	0.998099
WBGene00011635	128.155	-0.0391292	0.330222	-0.118494	0.905676	0.971624
WBGene00011636	331.804	0.691318	0.204591	3.37902	0.000727454	0.0241814
WBGene00011637	372.589	0.11666	0.182144	0.640482	0.521859	0.790316
WBGene00011638	997.808	0.459441	0.446673	1.02859	0.303674	0.637841
WBGene00011639	2314.99	-0.0112188	0.253658	-0.0442278	0.964723	0.990715
WBGene00011640	10.9014	-0.00283966	0.844491	-0.00336257	0.997317	0.999332
WBGene00011641	54.6572	-0.0135604	0.321314	-0.042203	0.966337	0.991346
WBGene00011642	59.9422	1.84359	0.847305	2.17583	0.0295679	0.215257
WBGene00011643	50.1578	-0.197191	0.528272	-0.373275	0.708944	0.891366
WBGene00011644	212.841	-0.478694	0.344286	-1.3904	0.164409	0.484818
WBGene00011645	151.761	0.0186573	0.279181	0.0668288	0.946718	0.984554
WBGene00011646	7.30827	0.416119	0.794863	0.52351	0.600619	0.83693
WBGene00011647	3046.06	0.574642	0.21081	2.72588	0.00641304	0.0992735
WBGene00011648	219.612	-0.240356	0.243478	-0.987176	0.323556	0.652976
WBGene00011649	3.15981	-0.247904	1.42134	-0.174416	0.861539	NA
WBGene00011650	0.441261	0.0471541	4.10897	0.0114759	0.990844	NA
WBGene00011651	3.69778	-0.811034	0.991862	-0.817688	0.413535	NA
WBGene00011652	0.142664	0.692539	6.86844	0.100829	0.919686	NA
WBGene00011653	0.846637	0.300863	2.39225	0.125765	0.899918	NA
WBGene00011654	1.09941	3.46462	2.77286	1.24948	0.211491	NA
WBGene00011655	0.751026	-1.93572	2.38985	-0.809976	0.417954	NA
WBGene00011656	0.777224	1.61996	2.48311	0.652392	0.514148	NA
WBGene00011657	4.67363	0.761842	1.03972	0.732735	0.46372	0.750893
WBGene00011658	0.924587	-0.0533264	1.79597	-0.0296922	0.976312	NA
WBGene00011659	0.492368	2.32343	3.46897	0.669776	0.503001	NA
WBGene00011661	497.619	-0.145502	0.210539	-0.69109	0.489509	0.76966
WBGene00011662	1514.76	0.392025	0.462167	0.848231	0.396309	0.708893
WBGene00011663	69.3541	-0.0357919	0.323868	-0.110514	0.912002	0.972894
WBGene00011664	148.108	0.0749743	0.224428	0.334068	0.738328	0.90394
WBGene00011665	14.9603	1.88933	1.42992	1.32128	0.186407	0.515949
WBGene00011666	2.6683	3.75925	1.74293	2.15686	0.0310168	NA
WBGene00011668	13.2805	-3.88041	1.01981	-3.80503	0.000141787	0.00709206
WBGene00011669	2.52882	-0.86208	1.48787	-0.579404	0.562317	NA
WBGene00011670	22.1391	0.198753	0.571488	0.347781	0.728005	0.899326
WBGene00011671	22.3019	-2.01328	0.892799	-2.25502	0.0241319	0.195711
WBGene00011672	248.334	-1.56577	0.608488	-2.57321	0.010076	0.126103
WBGene00011673	83.3732	-0.156851	0.423308	-0.370535	0.710984	0.892798
WBGene00011674	8.51551	-0.562829	1.19522	-0.470901	0.637711	0.857347
WBGene00011675	54.7755	-0.222033	0.410545	-0.540825	0.588628	0.828153
WBGene00011676	31.7363	-0.596812	0.680616	-0.87687	0.380557	0.697102
WBGene00011677	55.5201	-0.521158	0.39607	-1.31582	0.188233	0.517791
WBGene00011678	128.785	-0.128551	0.33331	-0.38568	0.699734	0.886951
WBGene00011679	772.623	-0.579929	0.433814	-1.33681	0.181284	0.50839
WBGene00011680	431.786	0.158656	0.256581	0.618348	0.536346	0.799191
WBGene00011681	1115.05	-0.322999	0.304597	-1.06041	0.288956	0.624746
WBGene00011682	101.151	0.195915	0.372647	0.525738	0.59907	0.835583
WBGene00011683	1087.95	-0.593616	0.438352	-1.3542	0.175673	0.500893
WBGene00011684	198.078	-0.586808	0.310222	-1.89158	0.0585475	0.298816
WBGene00011685	1.02816	0.481267	1.76394	0.272836	0.784979	NA
WBGene00011686	2.03981	0.82634	1.63682	0.504844	0.613668	NA
WBGene00011687	688.867	0.55424	0.213183	2.59983	0.00932709	0.122347
WBGene00011688	485.47	0.509138	0.225441	2.25841	0.0239201	0.194801
WBGene00011689	22.222	0.498645	0.551628	0.903952	0.366021	0.686627
WBGene00011691	1.7359	0.831627	2.12674	0.391034	0.695772	NA
WBGene00011692	797.904	-0.149764	0.446331	-0.335545	0.737214	0.903587
WBGene00011693	9.8597	-0.658747	0.59506	-1.10703	0.268283	0.605622
WBGene00011694	185.213	-0.664785	0.573818	-1.15853	0.246649	0.582848
WBGene00011695	20.779	-0.765562	0.610787	-1.2534	0.210059	0.543966
WBGene00011696	622.409	0.309697	0.256939	1.20533	0.228075	0.565102
WBGene00011697	5.10627	-0.600754	0.79677	-0.753987	0.450857	0.745169
WBGene00011698	25.6368	-0.535662	1.10737	-0.483723	0.628582	0.851716
WBGene00011699	59.7703	1.59652	0.732142	2.18061	0.0292122	0.214102
WBGene00011701	5.25098	-0.0641731	0.943824	-0.0679927	0.945791	0.984467
WBGene00011702	10.2344	0.727392	0.820884	0.886108	0.375559	0.693627
WBGene00011704	2.53812	1.66637	2.49731	0.667268	0.504601	NA
WBGene00011705	354.574	0.112149	0.279269	0.401582	0.687992	0.881295
WBGene00011706	38.2749	4.78214	1.25745	3.80305	0.000142927	0.00710424
WBGene00011707	47.3714	0.682219	0.523534	1.3031	0.192539	0.523206
WBGene00011708	688.345	-1.08327	0.424214	-2.5536	0.0106617	0.130643
WBGene00011709	79.8221	-0.32619	0.417138	-0.781973	0.434231	0.73528
WBGene00011710	3.1789	0.482094	1.15113	0.418802	0.675361	NA
WBGene00011712	9.61215	1.18699	0.660192	1.79795	0.0721849	0.33068
WBGene00011713	218.588	-0.657381	0.432353	-1.52047	0.128392	0.430306
WBGene00011714	0.365519	-1.61281	6.84902	-0.23548	0.813836	NA
WBGene00011715	0.143459	-1.09883	6.85557	-0.160282	0.872659	NA
WBGene00011717	394.991	0.155114	0.176124	0.880707	0.378477	0.695379
WBGene00011718	63.2948	-0.211733	0.656372	-0.322581	0.747012	0.908052
WBGene00011719	139.865	-0.367582	0.300571	-1.22294	0.221351	0.557296
WBGene00011720	1150.42	0.265423	0.18862	1.40718	0.159374	0.477113
WBGene00011722	742.814	0.322255	0.145046	2.22174	0.0263006	0.202536
WBGene00011723	758.218	-0.37835	0.220415	-1.71654	0.0860636	0.353805
WBGene00011724	0.593493	-1.7167	2.91938	-0.588038	0.556507	NA
WBGene00011725	71.5342	-0.784621	0.529218	-1.4826	0.13818	0.445412
WBGene00011726	2072.94	0.170693	0.34984	0.487916	0.62561	0.850233
WBGene00011727	312.685	-0.183354	0.330992	-0.553954	0.579611	0.822677
WBGene00011728	24.8367	-0.0997415	0.627041	-0.159067	0.873616	0.960348
WBGene00011729	2103.3	-0.935143	0.486418	-1.92251	0.0545417	0.28885
WBGene00011730	1219.24	0.240938	0.162524	1.48248	0.138213	0.445412
WBGene00011731	122.448	0.0428812	0.223852	0.191561	0.848086	0.949531
WBGene00011732	1609.63	-0.146121	0.229289	-0.63728	0.523942	0.791429
WBGene00011733	2890.16	0.291182	0.690373	0.421775	0.673189	0.874352
WBGene00011734	666.867	-0.14192	0.244404	-0.580678	0.561457	0.813828
WBGene00011735	1543.18	-0.522713	0.420479	-1.24314	0.213818	0.548597
WBGene00011736	2153.18	-0.25665	0.317469	-0.808426	0.418845	0.723917
WBGene00011737	6767.33	0.354401	0.283206	1.25139	0.210791	0.544882
WBGene00011738	1201.06	-0.264106	0.362079	-0.729414	0.465748	0.75178
WBGene00011739	135.688	1.08531	0.541732	2.00341	0.0451334	0.264854
WBGene00011740	321.501	0.273053	0.196384	1.3904	0.164407	0.484818
WBGene00011741	22.7362	1.43237	1.05988	1.35145	0.176552	0.501776
WBGene00011742	248.529	-0.00736548	0.272336	-0.0270455	0.978423	0.994979
WBGene00011743	248.603	0.109879	0.235891	0.465805	0.641355	0.85894
WBGene00011744	7.64317	-1.64035	0.972749	-1.6863	0.0917376	0.365671
WBGene00011745	94.0995	-0.533224	0.445055	-1.19811	0.230875	0.568732
WBGene00011746	293.234	1.44875	0.388258	3.73141	0.000190412	0.00885387
WBGene00011747	362.491	0.937383	0.300744	3.11688	0.00182773	0.0454954
WBGene00011749	0.619798	-2.0396	2.93147	-0.695761	0.486579	NA
WBGene00011750	2.50622	-0.911901	1.63496	-0.557751	0.577014	NA
WBGene00011751	0.368178	-0.141535	4.14353	-0.0341581	0.972751	NA
WBGene00011752	41.6367	-0.8203	0.314365	-2.60939	0.00907046	0.120252
WBGene00011753	14.9414	0.536111	0.580753	0.923131	0.355939	0.679808
WBGene00011754	117.762	-0.122197	0.426233	-0.286691	0.774349	0.920676
WBGene00011755	1206.1	-0.0839604	0.221676	-0.378753	0.704872	0.889773
WBGene00011756	306.265	0.53296	0.278677	1.91246	0.0558168	0.292201
WBGene00011757	18.3646	0.38212	1.11639	0.34228	0.73214	0.900606
WBGene00011758	537.616	0.687941	0.22916	3.00201	0.00268203	0.0580959
WBGene00011759	375.088	0.313887	0.247219	1.26967	0.204202	0.537618
WBGene00011760	261.293	-0.259892	0.354061	-0.734033	0.462929	0.750378
WBGene00011761	239.297	0.173642	0.260321	0.66703	0.504753	0.779077
WBGene00011762	33.0365	-0.110142	0.61294	-0.179694	0.857393	0.953357
WBGene00011763	3512.67	-0.276836	0.270414	-1.02375	0.305953	0.63999
WBGene00011765	130.285	-0.295788	0.319045	-0.927104	0.353872	0.678559
WBGene00011767	602.793	0.23518	0.163598	1.43755	0.150562	0.464201
WBGene00011768	411.297	-0.226136	0.461433	-0.490074	0.624081	0.8491
WBGene00011770	4.72713	1.18225	1.2552	0.941886	0.346251	0.671743
WBGene00011771	1022.15	0.847958	0.388747	2.18126	0.0291642	0.214102
WBGene00011772	46.8614	-0.170934	0.388979	-0.439444	0.66034	0.868549
WBGene00011773	155.804	-0.0916711	0.255491	-0.358804	0.719742	0.89606
WBGene00011774	104.87	-0.568668	0.253274	-2.24527	0.0247511	0.197245
WBGene00011775	1271.47	0.217608	0.22074	0.985811	0.324226	0.653498
WBGene00011776	356.55	0.627441	0.284138	2.20823	0.0272285	0.206671
WBGene00011777	10.7745	0.44122	0.652761	0.675929	0.499086	0.77553
WBGene00011778	0.278911	1.7621	5.96613	0.29535	0.767726	NA
WBGene00011779	0.401185	0.863272	4.10967	0.210059	0.833622	NA
WBGene00011780	0.233109	-1.61281	6.84902	-0.23548	0.813836	NA
WBGene00011781	0.67887	3.62821	2.96159	1.22509	0.220542	NA
WBGene00011782	0.886231	3.99585	3.04045	1.31423	0.188769	NA
WBGene00011783	0.385939	0	4.85841	0	1	NA
WBGene00011784	0.558195	1.88117	3.41431	0.550968	0.581656	NA
WBGene00011785	1.7842	0.937207	1.33458	0.70225	0.482523	NA
WBGene00011786	1.78813	2.72217	2.21238	1.23043	0.218537	NA
WBGene00011788	23.4617	0.593268	0.403206	1.47138	0.141189	0.450623
WBGene00011789	4.77723	0.621315	0.921274	0.674409	0.500052	0.77632
WBGene00011790	2.99735	0.34403	1.22884	0.279964	0.779505	NA
WBGene00011791	5.95157	4.67244	1.78602	2.61612	0.00889355	0.119256
WBGene00011793	29.4346	-0.518278	0.594209	-0.872215	0.383091	0.698596
WBGene00011794	576.384	-0.297486	0.201209	-1.47849	0.139277	0.447345
WBGene00011795	16.5247	-1.22957	0.495515	-2.48139	0.013087	0.143698
WBGene00011796	26.1515	0.190677	1.029	0.185303	0.852991	0.95155
WBGene00011797	4.15512	0.379066	1.55034	0.244505	0.80684	0.933337
WBGene00011798	250.771	-1.4882	0.675616	-2.20273	0.0276138	0.208398
WBGene00011799	175.002	-0.17407	0.65952	-0.263934	0.791831	0.927204
WBGene00011800	81.2151	-2.35767	1.14508	-2.05897	0.0394972	0.248757
WBGene00011801	737.981	0.237976	0.603282	0.39447	0.693234	0.884379
WBGene00011802	684.416	0.431623	0.199599	2.16245	0.0305835	0.219762
WBGene00011803	181.199	-0.142093	1.01581	-0.139881	0.888754	0.966005
WBGene00011804	85.7175	-0.703506	0.291427	-2.414	0.0157784	0.157547
WBGene00011805	48.9557	3.38823	1.11066	3.05064	0.00228351	0.0530122
WBGene00011806	368.614	0.650336	0.280535	2.3182	0.0204383	0.179364
WBGene00011807	419.442	0.334418	0.186165	1.79635	0.0724381	0.330716
WBGene00011808	1.42811	-1.51226	2.08319	-0.725933	0.46788	NA
WBGene00011809	22.2706	2.02734	0.994152	2.03927	0.0414236	0.255768
WBGene00011810	0.452092	1.35615	3.1213	0.434484	0.663937	NA
WBGene00011811	24.1986	0.0577602	0.479594	0.120436	0.904138	0.971271
WBGene00011812	7.7153	0.207186	0.790876	0.261971	0.793344	0.927897
WBGene00011813	429.835	0.130326	0.272216	0.478758	0.632111	0.85421
WBGene00011814	265.095	0.0776773	0.182955	0.424569	0.671151	0.873683
WBGene00011815	1435.19	0.639168	0.349143	1.83068	0.0671486	0.318966
WBGene00011816	0.826266	-0.0221675	2.14654	-0.0103271	0.99176	NA
WBGene00011817	442.748	0.0883726	0.263332	0.335594	0.737177	0.903587
WBGene00011819	54.6975	0.459943	0.342368	1.34341	0.179138	0.505051
WBGene00011820	141.927	1.06074	0.501025	2.11715	0.0342474	0.232261
WBGene00011821	213.826	0.251512	0.275873	0.911696	0.361929	0.683835
WBGene00011822	18.3054	0.482622	0.572436	0.843101	0.399172	0.711314
WBGene00011823	365.706	0.607083	0.483503	1.25559	0.209263	0.54314
WBGene00011824	475.026	-0.0653533	0.366708	-0.178216	0.858553	0.953722
WBGene00011826	23.9453	-0.0842399	0.606768	-0.138834	0.889581	0.966278
WBGene00011827	501.243	-0.416165	0.213976	-1.94491	0.0517855	0.282849
WBGene00011828	226.634	0.0392394	0.209212	0.187558	0.851223	0.95111
WBGene00011829	27.5959	-0.762494	0.647765	-1.17712	0.239149	0.577162
WBGene00011830	293.578	0.350166	0.389725	0.898496	0.368921	0.688514
WBGene00011831	656.934	0.228431	0.928964	0.245899	0.80576	0.93311
WBGene00011832	377.829	0.438347	0.279652	1.56747	0.117004	0.411356
WBGene00011833	133.853	0.572954	0.728741	0.786224	0.431736	0.733799
WBGene00011834	123.975	0.466143	0.277797	1.678	0.093347	0.367912
WBGene00011835	520.349	0.110302	0.190492	0.57904	0.562562	0.813937
WBGene00011836	8.69742	0.030372	1.20713	0.0251605	0.979927	0.994979
WBGene00011837	4.51468	1.09221	1.23573	0.883852	0.376776	0.694481
WBGene00011838	155.284	-0.625863	0.78903	-0.793205	0.427658	0.730835
WBGene00011839	198.191	-0.513244	0.306317	-1.67553	0.09383	0.369082
WBGene00011840	1.16968	-2.49805	1.82858	-1.36612	0.171902	NA
WBGene00011841	34.2562	-1.007	0.939011	-1.0724	0.283541	0.619942
WBGene00011844	54.6183	0.693791	0.544321	1.2746	0.202451	0.535341
WBGene00011846	13.9774	0.0406511	0.63408	0.0641103	0.948882	0.98549
WBGene00011847	12.251	0.114434	0.883878	0.129468	0.896987	0.968203
WBGene00011848	7.5201	0.106706	1.16468	0.0916184	0.927001	0.979381
WBGene00011849	1593.29	-0.0543396	0.361217	-0.150435	0.880421	0.962666
WBGene00011850	498.96	-0.851756	0.459655	-1.85304	0.0638773	0.311529
WBGene00011852	44.8951	-2.08671	0.704475	-2.96208	0.00305566	0.0634169
WBGene00011853	15.7228	-1.99339	0.675845	-2.94948	0.00318309	0.065363
WBGene00011854	122.313	-0.839517	0.361667	-2.32124	0.0202737	0.178688
WBGene00011855	2.25431	3.20941	2.02719	1.58318	0.113381	NA
WBGene00011856	1668.67	-0.153456	0.255384	-0.600882	0.547918	0.80547
WBGene00011857	480.491	0.373587	0.33236	1.12404	0.260995	0.597336
WBGene00011858	403.518	0.251884	0.335615	0.750514	0.452945	0.746321
WBGene00011859	859.243	0.165113	0.404731	0.407957	0.683305	0.878987
WBGene00011860	138.387	0.273435	0.339176	0.806173	0.420143	0.72465
WBGene00011864	446.001	0.0512209	0.178097	0.287602	0.773652	0.920344
WBGene00011866	187.123	-0.0387649	0.267251	-0.145051	0.884671	0.964675
WBGene00011867	4080.87	-0.239101	0.288316	-0.829302	0.406933	0.717165
WBGene00011868	506.483	-0.0871628	0.296287	-0.294183	0.768618	0.918126
WBGene00011869	2865.52	-0.611176	0.287799	-2.12362	0.0337017	0.230927
WBGene00011870	180.086	-1.06353	0.365809	-2.90735	0.00364504	0.0709679
WBGene00011871	211.767	0.438376	0.368454	1.18977	0.234136	0.572558
WBGene00011872	91.9399	0.205725	0.324745	0.633497	0.526409	0.792664
WBGene00011873	8.87576	0.623482	0.85419	0.72991	0.465445	0.751461
WBGene00011874	7.44358	0.36683	1.00081	0.366535	0.713966	0.893853
WBGene00011875	637.292	-0.164879	0.168761	-0.976998	0.32857	0.656888
WBGene00011876	1.97419	-1.14107	1.40875	-0.809986	0.417948	NA
WBGene00011877	2.09485	1.19106	1.39258	0.855293	0.392389	NA
WBGene00011878	94.9827	-0.481803	0.312722	-1.54067	0.123397	0.42206
WBGene00011879	98.0545	-0.66854	0.260572	-2.56567	0.0102978	0.127167
WBGene00011880	3308.52	-1.00448	0.440244	-2.28164	0.0225106	0.188751
WBGene00011882	1.3352	0.710083	2.26486	0.313522	0.753884	NA
WBGene00011883	412.287	0.241286	0.191378	1.26079	0.207386	0.541066
WBGene00011884	5398.7	-0.406811	0.323962	-1.25574	0.209212	0.54314
WBGene00011885	1155.24	0.242289	0.178019	1.36103	0.173503	0.497481
WBGene00011886	29.9187	2.31341	0.613767	3.7692	0.000163771	0.00799003
WBGene00011887	254.507	0.828214	0.225541	3.67212	0.000240543	0.0103925
WBGene00011888	324.761	0.0216935	0.202801	0.106969	0.914813	0.973901
WBGene00011890	255.766	0.194404	0.256736	0.757211	0.448923	0.744475
WBGene00011891	1202.62	-0.977222	0.380301	-2.5696	0.0101817	0.12628
WBGene00011892	85.4729	0.26793	0.397855	0.673436	0.50067	0.776558
WBGene00011893	456.653	0.154622	0.339738	0.45512	0.649023	0.862969
WBGene00011894	427.629	-0.212568	0.311945	-0.681427	0.495601	0.773962
WBGene00011895	125.364	1.04743	0.520241	2.01335	0.0440774	0.262542
WBGene00011896	28.1204	-0.159408	0.391187	-0.407497	0.683643	0.879064
WBGene00011897	850.465	0.0226223	0.247649	0.0913482	0.927216	0.979381
WBGene00011898	27.0038	0.94564	0.679704	1.39125	0.164149	0.484512
WBGene00011899	200.078	-0.517044	0.318603	-1.62285	0.104622	0.390108
WBGene00011900	2.22609	2.04478	1.63902	1.24756	0.212192	NA
WBGene00011902	4.60948	1.08374	1.04541	1.03666	0.299892	0.635412
WBGene00011903	2.62242	1.32923	1.27486	1.04265	0.29711	NA
WBGene00011904	1325.2	0.0313566	0.282229	0.111103	0.911534	0.972868
WBGene00011906	47.764	0.726649	1.02314	0.710216	0.47757	0.759895
WBGene00011908	64.8868	0.225688	0.311073	0.725514	0.468137	0.753223
WBGene00011909	0.638795	0.824614	2.80559	0.293919	0.76882	NA
WBGene00011910	1.85534	-1.63075	1.42998	-1.1404	0.254119	NA
WBGene00011911	0.131401	-1.09883	6.85557	-0.160282	0.872659	NA
WBGene00011912	906.272	0.40485	0.238784	1.69547	0.0899867	0.362104
WBGene00011913	364.756	-0.0548772	0.330305	-0.166141	0.868046	0.958144
WBGene00011914	232.864	0.38508	0.412606	0.933289	0.350671	0.676041
WBGene00011915	28.063	1.24833	0.682445	1.82921	0.0673688	0.319342
WBGene00011916	95.6573	0.350799	0.390259	0.898888	0.368713	0.688287
WBGene00011917	664.205	0.929666	0.309392	3.00481	0.00265746	0.0578774
WBGene00011918	1.08948	-2.74885	2.12966	-1.29074	0.196792	NA
WBGene00011919	0.716193	0.611999	2.29774	0.266348	0.789971	NA
WBGene00011920	276.332	0.0572127	0.290567	0.1969	0.843906	0.947526
WBGene00011921	5.98392	4.86856	1.42033	3.42776	0.000608593	0.0212552
WBGene00011922	9.92356	-0.0263586	0.892829	-0.0295226	0.976448	0.994829
WBGene00011923	77.2509	-0.228821	0.495151	-0.462123	0.643993	0.860393
WBGene00011924	155.083	0.391572	0.391107	1.00119	0.316736	0.64752
WBGene00011925	26.4522	1.15058	0.655944	1.75409	0.0794153	0.342372
WBGene00011926	37.8009	-0.24688	0.492756	-0.501019	0.616358	0.846144
WBGene00011927	140.393	0.873599	0.34896	2.50344	0.0122993	0.139
WBGene00011928	28.903	-0.399161	0.535846	-0.744916	0.456322	0.746923
WBGene00011929	0.298741	-2.10215	6.84327	-0.307185	0.758702	NA
WBGene00011930	94.055	0.250271	0.351175	0.712667	0.476052	0.758697
WBGene00011931	85.0002	0.440398	0.499082	0.882416	0.377552	0.695034
WBGene00011932	360.751	0.580369	0.503574	1.1525	0.249115	0.585618
WBGene00011934	7.36664	1.42055	0.818094	1.73642	0.0824904	0.348077
WBGene00011935	483.277	-0.134237	0.199218	-0.673818	0.500427	0.776472
WBGene00011936	873.171	-0.100229	0.289466	-0.346253	0.729152	0.899512
WBGene00011937	12.5325	1.0027	0.668572	1.49977	0.133674	0.437781
WBGene00011938	218.967	1.54115	0.595396	2.58845	0.00964098	0.123993
WBGene00011939	312.761	0.451316	0.314184	1.43647	0.150869	0.464468
WBGene00011940	940.106	-0.313951	0.306989	-1.02268	0.30646	0.640048
WBGene00011941	101.57	-0.180235	0.30017	-0.600442	0.548212	0.805494
WBGene00011942	0.253212	-0.651007	6.84902	-0.095051	0.924274	NA
WBGene00011943	1.20316	-0.721925	1.78029	-0.405509	0.685103	NA
WBGene00011944	6129.85	0.622576	0.385607	1.61454	0.106411	0.392151
WBGene00011945	108.146	0.54461	0.333514	1.63295	0.10248	0.385511
WBGene00011947	0.0519679	0	6.86844	0	1	NA
WBGene00011948	74.6578	0.76351	0.847046	0.90138	0.367387	0.687049
WBGene00011949	15.3447	-0.190749	1.28417	-0.148539	0.881917	0.963528
WBGene00011950	1.47951	-2.21068	1.8952	-1.16646	0.243427	NA
WBGene00011951	6.35876	3.39024	0.843328	4.02008	5.81789e-05	0.00334234
WBGene00011952	17.8576	1.54719	0.74601	2.07395	0.0380839	0.244675
WBGene00011953	2821.72	-0.378909	0.216577	-1.74954	0.0801979	0.344508
WBGene00011954	15.149	-0.432682	0.560487	-0.771976	0.440129	0.73911
WBGene00011955	767.463	-0.132914	0.253969	-0.523348	0.600732	0.836932
WBGene00011956	218.805	0.524458	0.286641	1.82967	0.0672994	0.319169
WBGene00011957	24.0923	-0.227298	0.826683	-0.274951	0.783354	0.92414
WBGene00011958	35.5364	0.36952	0.526678	0.701606	0.482925	0.763831
WBGene00011959	213.763	0.947373	0.253245	3.74093	0.000183343	0.00860083
WBGene00011960	31.9577	-0.383889	0.613031	-0.626214	0.531175	0.796094
WBGene00011961	0.703934	-0.284914	2.06895	-0.137709	0.89047	NA
WBGene00011962	783.991	-0.0175898	0.195073	-0.0901707	0.928152	0.97954
WBGene00011963	37.3913	0.0738925	0.404448	0.1827	0.855034	0.952066
WBGene00011964	464.47	0.208016	0.145526	1.4294	0.152889	0.466762
WBGene00011965	187.756	0.381479	0.255683	1.492	0.135699	0.441364
WBGene00011966	9884.82	0.319743	0.392858	0.81389	0.415708	0.722432
WBGene00011967	467.946	0.67161	0.33321	2.01558	0.0438442	0.262259
WBGene00011968	11.6708	1.2601	0.647348	1.94655	0.0515884	0.281967
WBGene00011969	296.12	0.469387	0.422503	1.11097	0.266582	0.603675
WBGene00011970	455.178	-0.0661153	0.242346	-0.272814	0.784996	0.924627
WBGene00011971	397.186	-0.704258	0.276235	-2.54949	0.0107882	0.131171
WBGene00011972	622.832	-0.035798	0.200197	-0.178814	0.858084	0.953559
WBGene00011973	4.39692	-0.444506	1.1755	-0.378141	0.705326	0.889922
WBGene00011974	352.608	-0.334961	0.311974	-1.07368	0.282965	0.619517
WBGene00011975	508.462	0.0223198	0.192145	0.116161	0.907525	0.971963
WBGene00011976	252.703	-0.146821	0.3568	-0.411493	0.680711	0.877866
WBGene00011977	3707.65	0.344666	0.324784	1.06121	0.288593	0.624359
WBGene00011978	1272.42	-0.0767455	0.339453	-0.226086	0.821135	0.936821
WBGene00011979	9.31684	-2.06228	1.94424	-1.06071	0.288821	0.624682
WBGene00011980	2462.58	0.107197	0.263419	0.406946	0.684048	0.879146
WBGene00011981	3.63829	1.91418	1.37345	1.3937	0.163409	NA
WBGene00011982	1.04095	3.85108	2.58866	1.48767	0.136837	NA
WBGene00011983	6.75885	-0.27727	0.827392	-0.335114	0.737539	0.903764
WBGene00011984	243.411	0.951293	0.8183	1.16252	0.245023	0.582325
WBGene00011985	238.923	0.407724	0.220371	1.85017	0.064289	0.312497
WBGene00011986	5.22875	0.0119804	0.864596	0.0138567	0.988944	0.997437
WBGene00011988	39.8031	0.95582	0.443185	2.15671	0.0310284	0.221557
WBGene00011989	0.253353	0	6.86844	0	1	NA
WBGene00011990	128.767	-0.228893	0.283659	-0.806931	0.419706	0.72465
WBGene00011991	0.863894	1.7499	2.54844	0.686653	0.492301	NA
WBGene00011992	0.234823	-1.09882	6.85557	-0.160282	0.872659	NA
WBGene00011993	6.64846	0.89592	1.2174	0.73593	0.461773	0.750184
WBGene00011994	529.21	0.187472	0.144101	1.30098	0.193265	0.523683
WBGene00011995	754.599	0.367302	0.131933	2.784	0.00536927	0.08884
WBGene00011996	59.9005	-0.397508	0.289329	-1.3739	0.169474	0.492789
WBGene00011997	440.741	-0.898774	0.359375	-2.50094	0.0123865	0.139588
WBGene00011999	10.882	-1.0531	1.25656	-0.838083	0.401984	0.713519
WBGene00012000	309.977	0.622841	0.310101	2.00851	0.0445892	0.264301
WBGene00012002	184.816	-0.420329	0.304114	-1.38214	0.166928	0.488882
WBGene00012003	2.17496	-1.10983	1.30234	-0.852181	0.394114	NA
WBGene00012004	509.264	0.277112	0.377315	0.734432	0.462685	0.750366
WBGene00012005	998.91	-0.152377	0.236147	-0.645261	0.518758	0.788034
WBGene00012007	566.381	-0.230699	0.344078	-0.670485	0.502549	0.778089
WBGene00012008	2.66568	0.641599	1.85915	0.345105	0.730016	NA
WBGene00012009	72.802	-0.15523	0.385844	-0.402314	0.687453	0.881113
WBGene00012010	4.57638	-0.0788243	1.3745	-0.0573476	0.954268	0.986516
WBGene00012011	5.48202	1.54905	1.0733	1.44326	0.148947	0.462445
WBGene00012012	7.44059	1.00268	1.6176	0.619854	0.535354	0.798801
WBGene00012013	359.152	0.173297	0.417179	0.415403	0.677847	0.877047
WBGene00012014	246.516	0.32894	0.20918	1.57252	0.115829	0.408844
WBGene00012015	1321.66	-0.337959	0.380213	-0.888867	0.374074	0.693235
WBGene00012016	207.214	-0.109238	0.327765	-0.333281	0.738922	0.904101
WBGene00012017	25.4201	0.0403646	0.41301	0.0977327	0.922145	0.977086
WBGene00012018	5543.36	0.0774284	0.319816	0.242103	0.808701	0.934195
WBGene00012019	1267.27	-1.10373	0.324054	-3.40602	0.000659174	0.0227382
WBGene00012020	148.015	0.412989	0.301256	1.37089	0.170409	0.493608
WBGene00012021	34.2498	5.41966	1.97808	2.73985	0.00614666	0.0970727
WBGene00012022	0.909849	-1.05937	2.55185	-0.415138	0.678041	NA
WBGene00012023	12.2727	-0.858119	0.762653	-1.12518	0.260514	0.596783
WBGene00012024	0.826288	-1.12321	2.2139	-0.507344	0.611913	NA
WBGene00012025	1.80591	-0.752449	1.41347	-0.532341	0.59449	NA
WBGene00012026	7.43251	-1.29904	0.901509	-1.44096	0.149596	0.46328
WBGene00012027	37.666	-0.122539	0.545306	-0.224716	0.8222	0.936821
WBGene00012028	23.9219	-0.923024	0.722441	-1.27765	0.201374	0.533944
WBGene00012029	94.6638	0.258007	0.288873	0.893151	0.371776	0.690834
WBGene00012030	3291.39	0.0880399	0.375802	0.234272	0.814774	0.934996
WBGene00012031	1169.47	-0.127523	0.152896	-0.834051	0.404252	0.714903
WBGene00012032	45.5896	-0.0573402	1.02163	-0.056126	0.955241	0.986615
WBGene00012033	1139	-0.198657	0.282558	-0.703066	0.482015	0.76329
WBGene00012034	126.006	-0.321316	0.342159	-0.939082	0.347689	0.673215
WBGene00012035	69.2143	-0.335494	0.394784	-0.849816	0.395427	0.708315
WBGene00012036	4.45626	-1.10159	0.969413	-1.13635	0.255811	0.592826
WBGene00012037	1256.72	0.614869	0.459518	1.33808	0.180872	0.507324
WBGene00012038	1.94662	3.29699	1.98854	1.65799	0.0973187	NA
WBGene00012039	0.172316	-0.0217832	6.83083	-0.00318896	0.997456	NA
WBGene00012040	26.8705	-1.57074	0.955275	-1.64429	0.100117	0.381143
WBGene00012041	3.7907	4.16568	1.58695	2.62496	0.00866594	NA
WBGene00012042	22.0473	-0.188526	0.466257	-0.404338	0.685964	0.880201
WBGene00012043	6.05123	-1.20158	0.821423	-1.46281	0.14352	0.454221
WBGene00012044	2.00983	-3.35802	1.9184	-1.75042	0.0800452	NA
WBGene00012045	3.84945	-0.613561	1.67029	-0.367338	0.713367	NA
WBGene00012046	2.5538	-1.89351	2.61108	-0.72518	0.468341	NA
WBGene00012049	0.368366	-1.58699	4.82334	-0.329022	0.742139	NA
WBGene00012050	0.159499	0	6.86844	0	1	NA
WBGene00012051	0.630502	0.167461	2.97933	0.0562075	0.955177	NA
WBGene00012052	0.0771253	-1.09883	6.85557	-0.160282	0.872659	NA
WBGene00012054	0.44621	-2.77942	4.66267	-0.596101	0.551108	NA
WBGene00012055	5.59208	1.12181	1.05645	1.06187	0.288293	0.623882
WBGene00012056	6.09256	0.320346	0.880031	0.364017	0.715846	0.894652
WBGene00012057	0.964583	2.43884	2.23393	1.09172	0.274955	NA
WBGene00012059	869.277	0.690397	0.216843	3.18385	0.00145328	0.0390564
WBGene00012060	0.261607	0	6.86844	0	1	NA
WBGene00012061	0.387928	-1.55116	3.72108	-0.416858	0.676782	NA
WBGene00012062	141.617	-0.479134	0.485039	-0.987827	0.323237	0.652898
WBGene00012063	6.72592	3.63919	1.40792	2.5848	0.00974368	0.124293
WBGene00012064	18.7647	1.85064	0.85847	2.15575	0.0311036	0.221753
WBGene00012065	4.07207	3.19357	1.70932	1.86832	0.0617169	NA
WBGene00012066	1.92579	5.36089	2.79711	1.91658	0.0552911	NA
WBGene00012067	7.05025	-0.498229	1.27891	-0.389572	0.696853	0.885361
WBGene00012068	51.6338	-1.08159	0.458054	-2.36127	0.0182123	0.169171
WBGene00012069	41.4571	0.400743	0.674186	0.594409	0.552238	0.808447
WBGene00012070	200.763	-0.0752287	0.527907	-0.142504	0.886682	0.965539
WBGene00012072	0.704284	-2.45525	2.7731	-0.885383	0.37595	NA
WBGene00012073	191.012	0.333926	0.341819	0.976908	0.328615	0.656888
WBGene00012074	1.0781	2.10282	3.11895	0.674208	0.500179	NA
WBGene00012075	2.4631	-0.327703	1.71926	-0.190607	0.848834	NA
WBGene00012076	0.0813402	0	6.86844	0	1	NA
WBGene00012077	4.08492	-0.359571	0.87858	-0.409264	0.682346	NA
WBGene00012080	0.142395	0	6.86844	0	1	NA
WBGene00012081	0.507009	0.692541	6.38216	0.108512	0.91359	NA
WBGene00012083	0.137356	0.692539	6.86844	0.100829	0.919686	NA
WBGene00012084	157.322	-0.316873	0.267199	-1.1859	0.23566	0.573937
WBGene00012085	1666.02	-0.0785636	0.419021	-0.187493	0.851274	0.95111
WBGene00012086	2.87741	-2.04102	1.54319	-1.3226	0.185967	NA
WBGene00012087	0.629565	-1.56977	3.5771	-0.43884	0.660778	NA
WBGene00012088	1.3162	-1.83491	2.07167	-0.885716	0.37577	NA
WBGene00012089	1.6254	-1.73578	1.74946	-0.992184	0.321108	NA
WBGene00012090	0.591701	-2.66536	2.65805	-1.00275	0.315981	NA
WBGene00012091	178.162	1.34649	1.24319	1.08309	0.278769	0.616136
WBGene00012093	6.38872	1.84485	1.28207	1.43896	0.150161	0.463943
WBGene00012094	896.014	-0.581844	0.383365	-1.51773	0.129083	0.431076
WBGene00012095	55.4564	0.423814	0.32297	1.31224	0.189439	0.519409
WBGene00012096	1.05073	0.0186421	2.32329	0.00802401	0.993598	NA
WBGene00012097	19472.7	0.224602	0.258165	0.869993	0.384304	0.69896
WBGene00012099	259.519	-0.19137	0.180865	-1.05808	0.290019	0.625345
WBGene00012100	2802.96	-0.163856	0.182674	-0.896985	0.369727	0.68957
WBGene00012101	145.702	-0.669116	0.675209	-0.990977	0.321697	0.651613
WBGene00012102	3.22073	0.0261666	1.15801	0.0225962	0.981972	NA
WBGene00012103	34.449	-0.151304	0.665544	-0.227338	0.820161	0.936766
WBGene00012104	110.972	-0.517649	0.345955	-1.49629	0.134578	0.439243
WBGene00012105	386.396	-0.0188092	0.22845	-0.0823336	0.934381	0.980708
WBGene00012106	136.397	-0.702887	0.305679	-2.29943	0.0214807	0.184007
WBGene00012107	224.877	-0.518427	0.401941	-1.28981	0.197117	0.529228
WBGene00012108	0.977139	0.30661	2.38381	0.128622	0.897657	NA
WBGene00012109	112.788	0.918024	0.414507	2.21474	0.0267781	0.20423
WBGene00012110	116.163	0.279198	0.414827	0.673048	0.500916	0.776701
WBGene00012111	92.8212	0.156071	0.438439	0.35597	0.721863	0.897536
WBGene00012112	211.998	0.77999	0.481947	1.61841	0.105573	0.39075
WBGene00012113	1291.81	-0.415936	0.439819	-0.9457	0.344302	0.669985
WBGene00012114	230.947	-0.0668226	0.366634	-0.18226	0.855379	0.95226
WBGene00012115	45.0794	0.0255624	0.484759	0.0527321	0.957945	0.987657
WBGene00012116	99.1924	-0.360787	0.284296	-1.26906	0.204421	0.537899
WBGene00012117	5299.55	-0.48936	0.331553	-1.47597	0.139953	0.448525
WBGene00012118	688.748	-0.707815	0.422756	-1.67429	0.094074	0.369858
WBGene00012119	27.0964	1.81051	0.854085	2.11982	0.0340212	0.231812
WBGene00012120	8.85121	-0.0790864	1.08593	-0.0728283	0.941943	0.983112
WBGene00012121	4123	0.325041	0.214156	1.51778	0.12907	0.431076
WBGene00012122	274.074	0.823976	0.395847	2.08155	0.0373832	0.242532
WBGene00012123	70.3658	-1.34333	1.05285	-1.2759	0.201991	0.534863
WBGene00012124	420.643	-0.744849	0.351793	-2.11729	0.0342349	0.232261
WBGene00012125	1236.41	-0.854189	0.382557	-2.23284	0.0255593	0.200693
WBGene00012126	388.006	0.163617	0.325819	0.502172	0.615546	0.845909
WBGene00012127	312.401	-0.129892	0.30292	-0.428801	0.668068	0.872345
WBGene00012128	592.432	0.292775	0.337003	0.868762	0.384977	0.699782
WBGene00012130	212.035	0.258675	0.450094	0.574714	0.565485	0.815055
WBGene00012131	256.143	-0.219686	0.234785	-0.935692	0.349432	0.674921
WBGene00012132	106.557	-0.0502349	0.322644	-0.155698	0.876271	0.961288
WBGene00012134	712.856	-0.201186	0.354136	-0.568104	0.569965	0.817417
WBGene00012135	128.164	-0.55092	0.35249	-1.56294	0.118067	0.413535
WBGene00012136	906.393	-0.0890946	0.137463	-0.648135	0.516898	0.786413
WBGene00012137	106.941	0.358683	0.375976	0.954004	0.340082	0.666689
WBGene00012138	8.6778	-0.12636	0.861688	-0.146643	0.883414	0.964432
WBGene00012139	310.466	-0.2644	0.312295	-0.846635	0.397199	0.709792
WBGene00012140	6170.54	-0.510737	0.496055	-1.0296	0.303198	0.63757
WBGene00012142	146.998	0.109367	0.532543	0.205367	0.837285	0.944776
WBGene00012143	134.537	-0.379356	0.391426	-0.969162	0.332464	0.660513
WBGene00012144	3751.33	0.528501	0.467269	1.13104	0.258038	0.594693
WBGene00012145	59.7186	-0.921316	0.430043	-2.14238	0.0321628	0.226052
WBGene00012146	465.08	0.959329	0.412779	2.32407	0.0201216	0.178339
WBGene00012147	4.22972	0.229469	1.43181	0.160265	0.872672	0.959842
WBGene00012148	6826.8	-0.152757	0.346998	-0.440224	0.659775	0.868165
WBGene00012149	815.092	-0.483886	0.387436	-1.24894	0.211686	0.546036
WBGene00012150	175.483	0.376834	0.369751	1.01916	0.308129	0.640938
WBGene00012151	198.46	0.336623	0.339964	0.990171	0.322091	0.651968
WBGene00012152	352.794	-0.545043	0.283518	-1.92243	0.0545517	0.28885
WBGene00012155	9.07561	0.602469	0.719967	0.836801	0.402704	0.713969
WBGene00012156	307.729	0.413486	0.33177	1.2463	0.212653	0.547062
WBGene00012157	339.299	0.690625	0.304667	2.26682	0.0234012	0.192154
