## Supplementary Table S3 for "DREAM represses distinct targets by cooperating with different THAP domain proteins" (part 3 of 3)

### Sheet: lin-36del vs wildtype (continued)
Wormbase ID	baseMean	log2FoldChange	lfcSE	stat	pvalue	padj
WBGene00012158	4472.7	-0.197522	0.307458	-0.642435	0.520591	0.789298
WBGene00012159	5.42784	1.23374	1.37234	0.899005	0.36865	0.688287
WBGene00012162	84.8603	-0.332062	0.403154	-0.82366	0.410133	0.719336
WBGene00012163	5.98588	-0.0201435	0.783469	-0.0257107	0.979488	0.994979
WBGene00012164	39.1432	0.380901	0.471582	0.807709	0.419258	0.724157
WBGene00012165	14.7887	0.196557	0.823514	0.23868	0.811353	0.934663
WBGene00012166	1011.52	-0.381483	0.28468	-1.34004	0.180233	0.506338
WBGene00012167	157.971	0.0514894	0.201639	0.255355	0.798449	0.930422
WBGene00012168	43.7184	0.212959	0.528704	0.402794	0.6871	0.881088
WBGene00012169	2.50137	0.25662	1.31312	0.195427	0.845059	NA
WBGene00012170	9.6714	-0.225523	0.599941	-0.375909	0.706984	0.890633
WBGene00012171	0.539187	2.22244	3.13323	0.709313	0.47813	NA
WBGene00012172	1.89622	2.12804	1.92308	1.10657	0.268478	NA
WBGene00012173	0.637652	0.605528	2.73316	0.221548	0.824666	NA
WBGene00012174	0.38709	-0.624909	4.80989	-0.129922	0.896628	NA
WBGene00012175	9.18391	1.2822	0.956324	1.34075	0.180001	0.506044
WBGene00012176	7.71306	2.24457	0.936346	2.39716	0.0165229	0.161535
WBGene00012177	1.78093	1.30217	1.61177	0.807912	0.419141	NA
WBGene00012178	150.399	0.195308	0.357542	0.546251	0.584894	0.825862
WBGene00012179	7345.53	-0.845415	0.389621	-2.16984	0.030019	0.217059
WBGene00012180	6.94133	0.490623	0.87122	0.563145	0.573336	0.819322
WBGene00012181	1.02716	-1.95967	2.54258	-0.770739	0.440862	NA
WBGene00012182	383.546	-0.431512	0.267209	-1.61488	0.106336	0.392151
WBGene00012183	18.333	-1.70729	0.55392	-3.0822	0.0020548	0.049524
WBGene00012184	217.62	0.185403	0.240068	0.772295	0.43994	0.738933
WBGene00012185	564.776	-0.706482	0.435588	-1.62191	0.104823	0.390108
WBGene00012186	611.517	-0.122334	1.41111	-0.0866931	0.930915	0.980253
WBGene00012187	104.162	0.0314984	0.393281	0.0800913	0.936165	0.980819
WBGene00012188	295.037	-0.0697387	0.304589	-0.22896	0.8189	0.936709
WBGene00012190	19.46	-0.300675	0.48733	-0.616985	0.537245	0.799518
WBGene00012191	2.58142	0.508784	1.43514	0.354519	0.72295	NA
WBGene00012192	98.5772	0.0363966	0.322861	0.112731	0.910244	0.9723
WBGene00012193	516	-0.187907	0.190965	-0.983985	0.325123	0.654564
WBGene00012194	1078.96	-0.228495	0.293011	-0.779815	0.4355	0.736092
WBGene00012195	20.1719	0.346772	0.620451	0.558904	0.576227	0.820817
WBGene00012196	9.65699	0.353231	0.580708	0.608277	0.543004	0.802016
WBGene00012197	240.456	-0.51107	0.28026	-1.82356	0.068219	0.321215
WBGene00012198	551.589	3.34379	0.387026	8.6397	5.63618e-18	3.88553e-15
WBGene00012199	10.8454	0.115626	1.16556	0.0992027	0.920977	0.976499
WBGene00012200	1.28263	1.17741	2.05231	0.573703	0.566169	NA
WBGene00012201	122.478	-0.363264	0.560482	-0.648128	0.516902	0.786413
WBGene00012202	46.3888	-0.92973	0.420494	-2.21104	0.0270329	0.205481
WBGene00012203	589.34	0.172503	0.172268	1.00137	0.31665	0.64752
WBGene00012204	1729.81	-0.183141	0.274074	-0.668216	0.503995	0.779077
WBGene00012205	229.612	0.228249	0.255165	0.894516	0.371046	0.690478
WBGene00012206	405.644	0.0663855	0.156373	0.424534	0.671176	0.873683
WBGene00012207	1.0642	1.83781	2.08923	0.879656	0.379046	NA
WBGene00012208	269.192	-0.025788	0.271026	-0.0951493	0.924196	0.978241
WBGene00012209	64.0526	-0.422259	0.355822	-1.18671	0.235341	0.573706
WBGene00012210	19.7019	0.585852	0.590767	0.99168	0.321354	0.651205
WBGene00012211	0.346143	1.1576	5.6528	0.204784	0.837741	NA
WBGene00012212	0.51982	0.692551	3.53248	0.196052	0.844569	NA
WBGene00012213	0.366859	0.692539	6.86844	0.100829	0.919686	NA
WBGene00012214	0.397902	0	4.79063	0	1	NA
WBGene00012215	2.95643	-1.16266	1.34689	-0.863218	0.388017	NA
WBGene00012216	527.382	-0.74416	0.320582	-2.32128	0.0202719	0.178688
WBGene00012217	10.3928	1.00036	0.819655	1.22046	0.22229	0.558509
WBGene00012219	4.77974	0.210668	1.24718	0.168915	0.865864	0.957468
WBGene00012220	87.0767	-0.0149335	0.347507	-0.0429733	0.965723	0.991036
WBGene00012221	266.478	-0.465433	0.332516	-1.39973	0.161594	0.480635
WBGene00012222	80.5824	-0.393015	0.341361	-1.15132	0.249601	0.586251
WBGene00012223	0.14342	0	6.86844	0	1	NA
WBGene00012224	1.54776	-1.45877	1.88337	-0.774554	0.438603	NA
WBGene00012225	85.6021	0.253406	0.564471	0.448927	0.653484	0.864545
WBGene00012226	742.674	0.233077	0.345594	0.674425	0.500041	0.77632
WBGene00012227	4.12554	2.00766	1.12071	1.79141	0.0732274	NA
WBGene00012228	36.3898	1.29323	0.451449	2.86463	0.00417503	0.0765309
WBGene00012230	382.214	0.20472	0.252878	0.809561	0.418193	0.72345
WBGene00012231	1.44589	0.995519	1.75489	0.567282	0.570522	NA
WBGene00012232	0.0474859	0	6.86844	0	1	NA
WBGene00012233	8.05688	0.0774647	0.944492	0.0820173	0.934633	0.980712
WBGene00012234	314.161	0.569758	0.199768	2.85211	0.00434305	0.0778153
WBGene00012235	115.01	-0.409643	0.253187	-1.61794	0.105675	0.39085
WBGene00012236	232.601	3.00955	0.387503	7.76651	8.06762e-15	3.28e-12
WBGene00012237	42.9615	0.287706	0.593397	0.484845	0.627786	0.851148
WBGene00012238	6.52579	5.17895	1.56434	3.31064	0.000930839	0.0287707
WBGene00012239	599.496	1.93733	0.835084	2.31992	0.020345	0.179118
WBGene00012240	12.5132	5.10241	1.83038	2.78763	0.00530957	0.0885264
WBGene00012241	214.93	0.771901	0.3298	2.34052	0.0192571	0.173239
WBGene00012242	3.59562	-0.275566	1.18554	-0.232439	0.816197	NA
WBGene00012243	327.798	0.599533	0.266402	2.25048	0.0244183	0.196637
WBGene00012244	3267.32	0.454041	0.446469	1.01696	0.309172	0.641579
WBGene00012245	3103	0.237151	0.219122	1.08228	0.279127	0.616498
WBGene00012246	0.142211	-1.09883	6.85557	-0.160282	0.872659	NA
WBGene00012247	2.17558	3.54997	2.54128	1.39693	0.162436	NA
WBGene00012248	0.0592531	0	6.86844	0	1	NA
WBGene00012249	0.271044	0	6.86844	0	1	NA
WBGene00012250	0.260884	-1.61278	6.84902	-0.235476	0.813839	NA
WBGene00012251	208.09	-1.63601	0.651575	-2.51085	0.012044	0.137487
WBGene00012252	233.421	0.0983642	0.678069	0.145065	0.88466	0.964675
WBGene00012253	1464.14	-1.47858	0.544749	-2.71425	0.00664268	0.101097
WBGene00012254	56.4766	0.668211	0.56631	1.17994	0.238025	0.575919
WBGene00012255	119.482	-0.147475	1.62998	-0.0904765	0.927909	0.97954
WBGene00012256	164.684	-0.582402	1.47152	-0.395782	0.692266	0.884212
WBGene00012257	142.434	-0.680209	1.47927	-0.459826	0.645641	0.86094
WBGene00012258	688.344	0.161924	0.172176	0.940456	0.346984	0.672342
WBGene00012259	305.226	0.0388006	0.251784	0.154103	0.877529	0.961782
WBGene00012260	39.234	-0.0689948	0.410026	-0.168269	0.866371	0.957487
WBGene00012261	349.225	-0.265446	1.49112	-0.178018	0.858709	0.953746
WBGene00012264	1.9636	-0.485241	1.77853	-0.272833	0.784982	NA
WBGene00012265	26.6411	0.332719	0.578986	0.574658	0.565523	0.815055
WBGene00012266	18.2189	-0.101356	0.755035	-0.13424	0.893213	0.967127
WBGene00012267	2.0845	-1.1546	1.86262	-0.619877	0.535339	NA
WBGene00012268	41.1703	0.0590632	0.565848	0.10438	0.916868	0.974868
WBGene00012269	28.5947	-0.481923	0.510392	-0.944222	0.345056	0.670574
WBGene00012270	55.8517	-0.228584	0.400044	-0.571396	0.567731	0.816101
WBGene00012271	9.08546	1.21522	1.2419	0.978518	0.327818	0.656299
WBGene00012272	126.501	-0.165486	0.334854	-0.494203	0.621163	0.848019
WBGene00012274	773.575	-0.606989	0.283539	-2.14076	0.0322932	0.226868
WBGene00012275	170.667	-0.634198	0.342836	-1.84986	0.0643341	0.312621
WBGene00012276	74.7682	0.556007	0.430127	1.29266	0.196129	0.527984
WBGene00012277	98.0473	0.372664	0.346351	1.07597	0.28194	0.618501
WBGene00012278	0.109636	0	6.86844	0	1	NA
WBGene00012279	137.966	0.302158	0.489393	0.617413	0.536962	0.799368
WBGene00012280	50.6735	-0.963391	0.595388	-1.61809	0.105644	0.390827
WBGene00012281	44.8315	-0.43697	0.381808	-1.14448	0.252426	0.589422
WBGene00012282	129.734	-0.371318	0.480506	-0.772764	0.439662	0.738888
WBGene00012283	1.41058	-1.951	1.88906	-1.03278	0.301705	NA
WBGene00012285	4.16805	2.68675	1.40082	1.91799	0.0551125	0.289935
WBGene00012286	0.501971	2.12002	3.56396	0.59485	0.551943	NA
WBGene00012287	1.53498	0.692554	2.07138	0.334344	0.73812	NA
WBGene00012288	1.77477	0.0232103	1.42869	0.0162458	0.987038	NA
WBGene00012289	1117.12	-0.261818	0.235495	-1.11178	0.266233	0.603428
WBGene00012290	259.545	0.408204	0.198028	2.06134	0.0392708	0.248574
WBGene00012291	285.132	-0.147289	0.281098	-0.523975	0.600296	0.836773
WBGene00012293	1522.55	0.0801746	0.177618	0.451387	0.651711	0.863935
WBGene00012294	13.2207	-0.0383581	0.926066	-0.0414204	0.966961	0.991533
WBGene00012295	40.3111	0.380003	0.528467	0.719066	0.4721	0.755791
WBGene00012296	12.2136	1.19584	0.722151	1.65595	0.0977322	0.377042
WBGene00012297	8.575	1.06522	1.1019	0.966716	0.333686	0.661348
WBGene00012298	470.025	0.574806	0.240477	2.39027	0.016836	0.163074
WBGene00012299	16.5883	-0.0186318	0.72959	-0.0255374	0.979626	0.994979
WBGene00012300	1.39674	4.32663	2.41929	1.78839	0.0737127	NA
WBGene00012301	1.3922	2.83682	2.61216	1.08601	0.277476	NA
WBGene00012302	0.351968	-1.11466	4.16817	-0.267422	0.789144	NA
WBGene00012303	0.0498413	0	6.86844	0	1	NA
WBGene00012304	4.34687	1.45839	1.22443	1.19108	0.233623	0.571974
WBGene00012305	0.230228	0	6.86844	0	1	NA
WBGene00012306	873.937	-0.384926	0.299585	-1.28486	0.19884	0.530509
WBGene00012307	57.0172	0.265896	0.454355	0.585216	0.558403	0.812076
WBGene00012308	4.95228	-0.084219	1.4099	-0.0597339	0.952368	0.986239
WBGene00012309	0.336203	-0.13705	6.85557	-0.0199911	0.984051	NA
WBGene00012310	0.408303	-0.143758	3.62841	-0.0396202	0.968396	NA
WBGene00012311	3.0403	0.692554	2.03584	0.340181	0.73372	NA
WBGene00012312	0.479016	0	3.45295	0	1	NA
WBGene00012313	0.0495927	0	6.86844	0	1	NA
WBGene00012314	2.7537	2.11401	1.54584	1.36755	0.171455	NA
WBGene00012315	110.749	0.70673	0.302378	2.33724	0.0194268	0.174253
WBGene00012316	963.814	0.457854	0.249053	1.83838	0.0660067	0.316138
WBGene00012317	1295.89	0.121773	0.289053	0.421281	0.67355	0.874677
WBGene00012318	3.32719	1.90776	1.14812	1.66164	0.0965853	NA
WBGene00012319	459.595	0.144073	0.25522	0.564505	0.572411	0.819161
WBGene00012321	17.7565	0.980719	0.653032	1.50179	0.13315	0.436675
WBGene00012322	152.566	-0.825783	0.315242	-2.61952	0.0088053	0.11852
WBGene00012323	11.6581	0.798472	1.22857	0.64992	0.515744	0.785706
WBGene00012324	237.202	-0.301237	0.873466	-0.344876	0.730188	0.899953
WBGene00012325	24.8819	-0.821561	0.656661	-1.25112	0.210891	0.545052
WBGene00012326	1886.12	-0.717907	0.368463	-1.94838	0.0513689	0.281446
WBGene00012328	20.1016	-0.875634	0.402805	-2.17384	0.0297169	0.216242
WBGene00012329	5.56944	0.917504	0.992635	0.924312	0.355324	0.679452
WBGene00012330	453.738	0.108061	0.335982	0.321627	0.747735	0.908407
WBGene00012332	106.402	-0.753545	0.372458	-2.02317	0.043056	0.260174
WBGene00012333	9.77633	0.715945	0.648813	1.10347	0.269823	0.607103
WBGene00012334	1.89984	1.98044	1.61385	1.22715	0.219765	NA
WBGene00012335	4.09947	4.28671	2.40873	1.77966	0.0751323	NA
WBGene00012336	11.3139	0.395515	0.906211	0.436449	0.662511	0.869576
WBGene00012337	1058.74	-0.416028	0.567541	-0.733036	0.463537	0.750893
WBGene00012339	3356.19	0.575563	0.572656	1.00508	0.31486	0.645435
WBGene00012340	109.438	-0.226377	0.324878	-0.696805	0.485925	0.766116
WBGene00012341	833.69	-0.0433879	0.16531	-0.262464	0.792964	0.927709
WBGene00012342	628.98	0.376002	0.295978	1.27037	0.203953	0.537575
WBGene00012343	788.208	-0.100648	0.35739	-0.281618	0.778236	0.922113
WBGene00012344	3299.45	0.238392	0.124988	1.90731	0.05648	0.294297
WBGene00012345	15.5389	3.54755	0.643109	5.51624	3.46325e-08	4.53829e-06
WBGene00012346	9.41046	0.554534	1.53304	0.361721	0.71756	0.895725
WBGene00012347	674.575	0.291581	0.32365	0.900916	0.367633	0.687242
WBGene00012348	1748.67	-0.0760672	0.158038	-0.481322	0.630288	0.853059
WBGene00012349	0.418878	-1.10326	4.16156	-0.265108	0.790926	NA
WBGene00012351	6694.57	0.303318	0.37107	0.817416	0.413691	0.720972
WBGene00012352	474.446	0.0316339	0.200194	0.158017	0.874444	0.960725
WBGene00012353	508.045	-0.121218	0.206823	-0.586095	0.557812	0.811881
WBGene00012354	4599.38	-0.1921	0.377797	-0.508474	0.611121	0.842676
WBGene00012356	168.326	1.57275	0.266425	5.90315	3.56625e-09	5.43716e-07
WBGene00012357	2.66779	-0.710273	1.34488	-0.528133	0.597407	NA
WBGene00012358	494.503	-0.549214	0.273089	-2.01112	0.044313	0.263252
WBGene00012359	530.047	-0.501623	0.32141	-1.56069	0.118596	0.414289
WBGene00012360	1327.52	-0.293097	0.273962	-1.06985	0.284687	0.621079
WBGene00012361	294.094	-0.205884	0.242897	-0.847615	0.396653	0.709258
WBGene00012362	1197.01	0.149106	0.241153	0.618306	0.536374	0.799191
WBGene00012363	119.739	0.0912466	0.331189	0.275512	0.782923	0.92414
WBGene00012364	485.464	0.152694	0.376658	0.405392	0.685189	0.879706
WBGene00012365	339.482	0.451991	0.157095	2.87719	0.00401233	0.0744959
WBGene00012366	901.439	0.161591	0.338695	0.477098	0.633292	0.85474
WBGene00012369	543.96	-0.119402	0.307787	-0.387936	0.698064	0.886083
WBGene00012370	205.316	0.0302657	0.188055	0.160941	0.87214	0.959818
WBGene00012371	100.182	-0.232868	0.391002	-0.595568	0.551464	0.807954
WBGene00012372	71.1916	-0.597331	0.273746	-2.18206	0.029105	0.214102
WBGene00012373	71.6491	-0.354423	0.409053	-0.866449	0.386244	0.700848
WBGene00012374	4.87578	-0.268856	0.819656	-0.328011	0.742904	0.905626
WBGene00012375	419.49	-0.0266545	0.187143	-0.142429	0.886742	0.965539
WBGene00012376	3191.12	-0.127818	0.293688	-0.435218	0.663404	0.870098
WBGene00012378	0.128438	1.32178	6.85029	0.192952	0.846996	NA
WBGene00012379	0.972558	1.64047	2.19982	0.74573	0.455831	NA
WBGene00012380	0.140337	0	6.86844	0	1	NA
WBGene00012381	347.924	-0.475851	0.471911	-1.00835	0.313287	0.644457
WBGene00012382	5259.56	-0.543482	0.278513	-1.95137	0.0510134	0.280262
WBGene00012383	1809.32	0.253973	0.573731	0.442669	0.658005	0.867204
WBGene00012385	219.013	0.295741	0.372389	0.794171	0.427096	0.730451
WBGene00012386	743.645	0.0989154	0.252896	0.39113	0.695701	0.884819
WBGene00012387	91.5565	-0.329426	0.359932	-0.915246	0.360063	0.682682
WBGene00012388	1.79286	0.431181	1.62045	0.266087	0.790172	NA
WBGene00012389	944.083	0.0416882	0.340341	0.122489	0.902511	0.970843
WBGene00012390	167.882	0.334083	0.228128	1.46445	0.14307	0.453794
WBGene00012391	96.2044	-0.165225	0.244879	-0.674723	0.499852	0.77632
WBGene00012393	225.277	-0.122953	0.21885	-0.561812	0.574244	0.819681
WBGene00012394	10.9263	-1.08407	0.71567	-1.51476	0.129832	0.431666
WBGene00012395	273.547	0.730618	0.228845	3.19263	0.00140984	0.038278
WBGene00012396	24.2179	0.51268	0.684754	0.748707	0.454034	0.746321
WBGene00012397	1.13437	0	2.04789	0	1	NA
WBGene00012398	564.968	1.26854	0.690068	1.83829	0.0660196	0.316138
WBGene00012399	244.364	0.255264	0.509174	0.501329	0.61614	0.846138
WBGene00012400	53.5703	-0.485344	0.708829	-0.684712	0.493525	0.77224
WBGene00012401	0.715548	-1.04754	2.38105	-0.439948	0.659975	NA
WBGene00012402	0.167407	0	6.86844	0	1	NA
WBGene00012404	792.892	-0.121459	0.67867	-0.178966	0.857964	0.953559
WBGene00012405	3.7963	5.74881	2.1023	2.73453	0.00624687	NA
WBGene00012406	0.767901	-1.00034	2.52276	-0.396527	0.691716	NA
WBGene00012407	460.904	-0.117893	0.246302	-0.47865	0.632187	0.85421
WBGene00012408	21.7197	0.117628	0.696256	0.168944	0.865841	0.957468
WBGene00012409	1.54246	0.301222	1.57127	0.191707	0.847972	NA
WBGene00012411	0.169665	0	6.86844	0	1	NA
WBGene00012412	60.4324	0.305009	0.613972	0.496779	0.619345	0.846956
WBGene00012413	20.7498	-0.128158	0.554201	-0.231249	0.817122	0.935648
WBGene00012414	0.974323	-1.04654	2.23173	-0.468936	0.639116	NA
WBGene00012415	1.51639	0.661063	1.57224	0.420458	0.674151	NA
WBGene00012416	122.785	-1.37136	0.505002	-2.71556	0.00661644	0.101028
WBGene00012420	79.4224	1.77009	0.681287	2.59816	0.00937258	0.122457
WBGene00012421	1064.36	-0.263027	0.401573	-0.654991	0.512473	0.784094
WBGene00012422	3.03892	-0.678823	1.24542	-0.545055	0.585716	NA
WBGene00012423	404.876	0.0404859	0.201441	0.200982	0.840713	0.945616
WBGene00012424	257.024	0.217685	0.481804	0.451811	0.651405	0.863746
WBGene00012425	73.6541	0.261767	0.56672	0.461899	0.644154	0.860476
WBGene00012428	34.0344	1.96274	1.12267	1.74827	0.0804169	0.345023
WBGene00012429	8.14698	1.08924	1.38929	0.784027	0.433024	0.735042
WBGene00012431	21.1375	0.687371	0.714981	0.961384	0.336359	0.663719
WBGene00012432	76.2493	0.569523	0.584071	0.975091	0.329515	0.657689
WBGene00012433	40.1395	0.303332	1.20416	0.251904	0.801115	0.931458
WBGene00012434	472.238	-0.156136	0.267674	-0.583306	0.559687	0.812913
WBGene00012435	224.575	2.62039	0.799012	3.27954	0.00103975	0.030573
WBGene00012436	36.7946	4.24664	1.37971	3.07792	0.00208453	0.0500793
WBGene00012437	431.773	0.270822	0.363188	0.745679	0.455861	0.746804
WBGene00012439	111.537	-0.651109	0.298735	-2.17955	0.0292906	0.214419
WBGene00012440	343.218	-0.248376	0.313583	-0.792058	0.428327	0.730981
WBGene00012441	45.6544	-0.000245739	0.346481	-0.000709242	0.999434	0.999717
WBGene00012442	21.8517	-0.140393	0.420936	-0.333526	0.738737	0.904092
WBGene00012443	4578.84	0.0910397	0.388043	0.234612	0.81451	0.934996
WBGene00012444	976.906	-0.425819	0.334914	-1.27143	0.203576	0.53709
WBGene00012445	1054.18	-1.62619	0.827814	-1.96444	0.0494788	0.277243
WBGene00012446	127.582	0.378247	0.310851	1.21681	0.223676	0.560108
WBGene00012448	12.4742	-7.02558	1.70473	-4.12122	3.76873e-05	0.00231616
WBGene00012449	73.0246	-0.262286	0.405292	-0.647153	0.517533	0.78692
WBGene00012450	42.584	0.0549652	0.414627	0.132565	0.894537	0.967384
WBGene00012451	35.4701	-0.455957	0.450844	-1.01134	0.311853	0.643261
WBGene00012452	334.638	-0.670106	0.422515	-1.58599	0.112741	0.403183
WBGene00012454	0.466251	1.65547	4.60278	0.359667	0.719096	NA
WBGene00012455	6.00152	0.0613423	0.966348	0.0634784	0.949386	0.985497
WBGene00012456	80.0145	-0.810218	0.659317	-1.22888	0.219118	0.554763
WBGene00012457	12.5774	0.309019	0.803281	0.384696	0.700463	0.887245
WBGene00012458	589.34	0.0228195	0.176969	0.128946	0.8974	0.968203
WBGene00012459	178.114	-0.508636	0.244942	-2.07656	0.0378423	0.243814
WBGene00012460	126.379	0.183192	0.250279	0.731952	0.464198	0.750951
WBGene00012461	89.2879	-0.556787	0.326064	-1.7076	0.0877106	0.357265
WBGene00012462	366.821	-0.508719	0.324972	-1.56543	0.117483	0.412632
WBGene00012463	669.483	-0.813632	0.306945	-2.65075	0.00803141	0.111815
WBGene00012464	148.542	-0.360648	0.530306	-0.680076	0.496456	0.774345
WBGene00012465	174.976	0.317269	0.239907	1.32247	0.186011	0.515178
WBGene00012466	694.668	-0.571245	0.246419	-2.31819	0.0204391	0.179364
WBGene00012467	43.6038	0.97338	0.662404	1.46947	0.141707	0.451457
WBGene00012468	852.278	0.584668	0.30941	1.88962	0.0588081	0.299731
WBGene00012469	87.2987	0.061907	0.361277	0.171356	0.863944	0.956774
WBGene00012470	1.60656	-1.16472	2.02971	-0.573834	0.56608	NA
WBGene00012471	5459.92	0.0626353	0.212467	0.2948	0.768146	0.917931
WBGene00012472	1162.83	-0.220515	0.378909	-0.581974	0.560584	0.813126
WBGene00012473	67.7116	0.515859	0.518737	0.994452	0.320003	0.650435
WBGene00012474	385.591	-0.397752	0.33969	-1.17092	0.241629	0.579738
WBGene00012475	5.01931	-0.233865	0.823945	-0.283836	0.776536	0.921472
WBGene00012476	121.788	0.162354	0.386818	0.419718	0.674692	0.875515
WBGene00012477	0.751148	1.00426	2.08586	0.481461	0.630189	NA
WBGene00012478	556.411	-0.670645	0.308797	-2.1718	0.029871	0.216851
WBGene00012479	341.794	0.112974	0.264309	0.427431	0.669065	0.873042
WBGene00012480	2.12366	1.06881	1.42922	0.747826	0.454565	NA
WBGene00012481	18.2697	1.25647	0.577135	2.17709	0.0294742	0.21487
WBGene00012482	0.706655	1.65354	4.46886	0.370013	0.711373	NA
WBGene00012483	75.0738	-0.0210165	0.300748	-0.0698809	0.944288	0.984118
WBGene00012484	1006.22	0.0196916	0.22737	0.0866058	0.930985	0.980253
WBGene00012486	0.199491	-1.6128	6.84902	-0.235479	0.813837	NA
WBGene00012487	46.3499	0.111158	0.365631	0.304018	0.761114	0.914354
WBGene00012488	0.556548	-0.533637	3.04805	-0.175075	0.861021	NA
WBGene00012489	25.4122	0.426574	0.547266	0.779463	0.435707	0.736233
WBGene00012490	0.923517	2.97504	3.85213	0.772311	0.439931	NA
WBGene00012491	342.661	0.209272	0.599278	0.349206	0.726934	0.898828
WBGene00012492	65.1976	0.385614	0.658192	0.585869	0.557963	0.811881
WBGene00012494	229.17	0.613138	0.552974	1.1088	0.267516	0.604667
WBGene00012496	220.386	0.556282	0.212698	2.61536	0.00891323	0.119256
WBGene00012497	586.818	0.483082	0.173487	2.78454	0.00536031	0.08884
WBGene00012500	5.66688	0.591373	0.985787	0.599899	0.548573	0.80576
WBGene00012501	3.61896	0.753936	1.45214	0.51919	0.603628	NA
WBGene00012502	1.24614	1.83002	1.92793	0.949215	0.342511	NA
WBGene00012503	1.34356	1.46667	2.23966	0.654865	0.512554	NA
WBGene00012504	0.177523	0	6.86844	0	1	NA
WBGene00012505	18.8562	-0.176103	0.715552	-0.246107	0.805599	0.93311
WBGene00012509	0.0300569	0	6.86844	0	1	NA
WBGene00012510	0.335814	0	6.86844	0	1	NA
WBGene00012512	112.487	0.189929	0.312239	0.608282	0.543	0.802016
WBGene00012513	70.0032	-0.45833	0.276712	-1.65634	0.0976526	0.376865
WBGene00012514	44.8261	-0.557924	0.441151	-1.2647	0.205979	0.539163
WBGene00012515	1.21786	-1.21454	1.9071	-0.636849	0.524223	NA
WBGene00012516	0.672226	-2.48545	3.56144	-0.697878	0.485254	NA
WBGene00012518	11.1177	-1.18759	1.09248	-1.08706	0.27701	0.614303
WBGene00012519	0.188176	-1.61278	6.84902	-0.235476	0.813839	NA
WBGene00012520	0.197523	-1.09912	6.49059	-0.16934	0.865529	NA
WBGene00012521	2.65512	1.84148	1.58562	1.16136	0.245495	NA
WBGene00012522	530.43	1.01518	0.188501	5.38556	7.22202e-08	8.4824e-06
WBGene00012523	2.42438	0.00467432	1.77692	0.00263057	0.997901	NA
WBGene00012524	272.582	0.461222	0.304316	1.5156	0.12962	0.431594
WBGene00012525	90.2368	-0.884772	0.43436	-2.03696	0.0416544	0.256694
WBGene00012526	4.92	1.12965	1.09078	1.03563	0.300374	0.63559
WBGene00012527	26.4765	0.423634	0.482377	0.878223	0.379823	0.696723
WBGene00012528	1589.31	0.540365	0.284694	1.89806	0.0576884	0.296694
WBGene00012529	1073.01	0.241852	0.347678	0.695621	0.486666	0.76665
WBGene00012530	912.997	-0.19292	0.335462	-0.575089	0.565231	0.815055
WBGene00012531	628.483	-0.0077091	0.268355	-0.0287273	0.977082	0.994956
WBGene00012532	130.445	-0.480065	0.30688	-1.56434	0.117738	0.412928
WBGene00012533	86.261	0.29663	0.581923	0.509742	0.610232	0.842257
WBGene00012535	16.525	0.0879282	1.03607	0.0848668	0.932367	0.980708
WBGene00012536	114.208	-0.423363	0.247782	-1.70861	0.0875229	0.357027
WBGene00012537	0.856484	0	2.90602	0	1	NA
WBGene00012538	172.477	-0.23055	0.694849	-0.331799	0.740041	0.904222
WBGene00012540	52.2916	1.54055	1.26449	1.21832	0.223104	0.559293
WBGene00012541	4.45931	0.812235	1.1308	0.718284	0.472582	0.756361
WBGene00012542	10.8681	0.105314	1.09329	0.0963274	0.923261	0.977585
WBGene00012543	1187.81	-0.175621	0.239706	-0.732652	0.46377	0.750898
WBGene00012544	1533.21	-0.326597	0.335306	-0.974027	0.330043	0.657845
WBGene00012545	39.7849	-1.40099	0.658163	-2.12863	0.0332848	0.229762
WBGene00012546	441.679	0.186247	0.528647	0.352309	0.724607	0.8985
WBGene00012547	2.71275	0.0942087	1.15019	0.0819067	0.934721	NA
WBGene00012548	229.302	-0.507042	0.282366	-1.79569	0.072544	0.330716
WBGene00012549	6.67908	0.176861	0.839371	0.210707	0.833116	0.94289
WBGene00012550	248.94	0.0879572	0.343006	0.25643	0.797618	0.930085
WBGene00012551	216.811	0.0710364	0.255501	0.278027	0.780991	0.923245
WBGene00012552	945.166	-0.175577	0.343642	-0.51093	0.6094	0.841729
WBGene00012553	5729.56	-0.390232	0.331164	-1.17837	0.23865	0.576747
WBGene00012554	1290.74	-0.13669	0.269263	-0.507647	0.611701	0.843057
WBGene00012555	187.139	-0.281041	0.522956	-0.537408	0.590986	0.829898
WBGene00012556	95.6267	0.0981787	0.409531	0.239734	0.810536	0.934663
WBGene00012557	23.1377	-0.0274438	0.511939	-0.0536075	0.957248	0.987294
WBGene00012558	169.824	-0.234281	0.213854	-1.09552	0.273288	0.610575
WBGene00012559	420.453	-0.788189	0.483148	-1.63136	0.102814	0.386492
WBGene00012560	80.713	0.22083	0.294145	0.750754	0.452801	0.746321
WBGene00012561	1.10976	1.2905	2.23564	0.577237	0.563779	NA
WBGene00012562	222.867	0.106301	0.196795	0.54016	0.589086	0.82843
WBGene00012564	60.4939	0.743617	0.349651	2.12674	0.0334419	0.230145
WBGene00012565	82.1626	1.27015	0.386631	3.28518	0.00101916	0.0303591
WBGene00012566	23.1768	0.652582	0.483704	1.34913	0.177294	0.502803
WBGene00012567	17.2923	0.318897	0.502191	0.635012	0.52542	0.792152
WBGene00012570	1.18609	-1.3467	2.22706	-0.604699	0.545379	NA
WBGene00012571	0.3927	-1.5869	4.81847	-0.329337	0.741901	NA
WBGene00012573	215.009	-0.420771	0.373438	-1.12675	0.259849	0.59652
WBGene00012574	6.14314	0.407446	0.933769	0.436346	0.662586	0.869576
WBGene00012575	0.541478	-0.138842	5.25389	-0.0264265	0.978917	NA
WBGene00012576	168.815	-0.13132	0.213143	-0.616111	0.537821	0.799971
WBGene00012577	4.49058	-1.91162	0.994134	-1.9229	0.054492	0.28885
WBGene00012578	456.302	-0.84543	0.444899	-1.90027	0.0573972	0.295964
WBGene00012579	0.528004	0.692552	3.02935	0.228614	0.819169	NA
WBGene00012580	1.40863	0.700182	1.73407	0.403779	0.686375	NA
WBGene00012581	3.92611	4.67067	2.44428	1.91085	0.0560233	NA
WBGene00012582	81.5632	-0.858453	0.541178	-1.58627	0.112679	0.403183
WBGene00012583	63.7777	-0.488475	1.20247	-0.406225	0.684577	0.879418
WBGene00012584	807.361	-0.0291223	0.269643	-0.108003	0.913993	0.973723
WBGene00012585	704.728	-4.07291	1.08585	-3.75089	0.000176207	0.00837166
WBGene00012586	13.7931	0.301841	0.708613	0.42596	0.670137	0.873249
WBGene00012587	0.903381	0.614225	2.18909	0.280584	0.779029	NA
WBGene00012589	45.03	3.61924	1.067	3.39197	0.00069392	0.0235966
WBGene00012590	2.77878	2.6828	2.00365	1.33896	0.180585	NA
WBGene00012591	480.955	4.35875	1.23675	3.52435	0.000424531	0.0160653
WBGene00012592	213.334	0.207306	1.00622	0.206024	0.836772	0.944466
WBGene00012593	30.759	0.782826	1.29743	0.603365	0.546266	0.804382
WBGene00012594	21.6074	0.816374	0.878562	0.929217	0.352777	0.677325
WBGene00012595	9.25699	-2.03683	1.40459	-1.45012	0.147024	0.459714
WBGene00012596	5.23066	-4.50418	1.78787	-2.5193	0.0117589	0.136293
WBGene00012597	1.26945	-0.881008	2.66818	-0.33019	0.741256	NA
WBGene00012598	44.4717	-0.753343	0.419738	-1.79479	0.0726865	0.330716
WBGene00012600	253.986	0.00551368	0.430219	0.012816	0.989775	0.997766
WBGene00012602	431.557	-0.312938	0.379753	-0.824057	0.409907	0.719209
WBGene00012603	41.089	0.307001	0.785776	0.390698	0.696021	0.885154
WBGene00012604	214.31	3.18606	1.28332	2.48266	0.0130406	0.143392
WBGene00012605	36.8856	0.251161	0.562569	0.446454	0.655269	0.865468
WBGene00012606	101.858	0.0944959	0.30655	0.308256	0.757887	0.912931
WBGene00012607	22.6969	-0.180133	0.482793	-0.373107	0.709069	0.891382
WBGene00012608	604.628	-0.622731	0.515877	-1.20713	0.227382	0.564725
WBGene00012609	0.483926	-2.33092	2.8092	-0.829743	0.406684	NA
WBGene00012610	165.465	-1.19938	0.381996	-3.13976	0.00169086	0.0432424
WBGene00012612	1.01389	-2.92227	2.93093	-0.997044	0.318743	NA
WBGene00012614	9.02054	1.52565	1.09135	1.39795	0.162129	0.481648
WBGene00012615	123.091	-0.79846	0.419473	-1.90348	0.0569777	0.294933
WBGene00012616	45.9504	-0.364945	0.532192	-0.68574	0.492877	0.77201
WBGene00012617	0.901311	1.31223	1.82122	0.720526	0.471201	NA
WBGene00012618	47.1641	-0.521842	0.905453	-0.576333	0.56439	0.815038
WBGene00012621	28.6707	0.470693	0.614509	0.765966	0.443697	0.74144
WBGene00012622	41.7811	-0.363615	0.479392	-0.758493	0.448156	0.743691
WBGene00012624	259.871	0.309866	0.353011	0.877779	0.380064	0.696842
WBGene00012625	10.3611	-0.309254	0.558548	-0.553674	0.579802	0.822818
WBGene00012626	194.333	0.105984	0.282461	0.375216	0.7075	0.890664
WBGene00012627	3.54248	-0.376124	1.23248	-0.305177	0.760232	NA
WBGene00012628	35.2885	0.731474	0.709482	1.031	0.302543	0.637067
WBGene00012629	166.604	0.46955	0.445076	1.05499	0.29143	0.626133
WBGene00012630	7.64452	-0.127037	0.798292	-0.159136	0.873562	0.960348
WBGene00012631	1.89523	-2.79939	1.67146	-1.67482	0.09397	NA
WBGene00012632	133.797	-0.724955	0.458966	-1.57954	0.114212	0.405878
WBGene00012633	4.19258	-1.72375	0.784871	-2.19622	0.0280761	0.210593
WBGene00012634	24.4129	-0.69642	0.592698	-1.175	0.239995	0.578024
WBGene00012635	18.9334	1.1879	0.979261	1.21306	0.225107	0.562004
WBGene00012636	0.614246	-2.10344	2.38344	-0.882523	0.377494	NA
WBGene00012637	9.04999	0.0281455	0.734603	0.0383139	0.969437	0.992462
WBGene00012638	2.10336	-0.939995	1.21335	-0.774712	0.43851	NA
WBGene00012639	14.8113	-0.400367	0.613038	-0.653086	0.513701	0.784975
WBGene00012640	45.3384	-1.00959	0.505033	-1.99907	0.0456013	0.26622
WBGene00012641	1304.44	0.709392	0.250097	2.83647	0.00456148	0.0804274
WBGene00012642	5.90622	0.576229	0.835489	0.689691	0.490389	0.770396
WBGene00012643	764.134	0.248481	0.256641	0.968208	0.33294	0.660917
WBGene00012644	994.676	0.112841	0.17689	0.637914	0.52353	0.791183
WBGene00012645	476.377	0.109783	0.181501	0.604863	0.54527	0.803754
WBGene00012646	417.052	0.179613	0.214779	0.836269	0.403003	0.713969
WBGene00012647	63.8895	0.77002	0.323964	2.37687	0.0174602	0.165877
WBGene00012648	211.868	-2.59106	0.641978	-4.03606	5.43558e-05	0.00314802
WBGene00012649	0.466242	-3.62209	3.93542	-0.920381	0.357374	NA
WBGene00012650	179.223	2.09865	0.395201	5.31034	1.09422e-07	1.2482e-05
WBGene00012651	118.684	1.0294	0.311334	3.30641	0.000944996	0.0291291
WBGene00012652	306.572	0.533179	0.290557	1.83503	0.0665019	0.317129
WBGene00012654	1.71796	3.43888	1.76016	1.95373	0.0507332	NA
WBGene00012655	1.80674	1.92692	1.62241	1.18769	0.234955	NA
WBGene00012656	8.90526	0.344269	0.6703	0.513605	0.607528	0.840866
WBGene00012657	44.303	0.382927	0.316737	1.20898	0.226672	0.563824
WBGene00012658	92.1069	-0.169524	0.361358	-0.469131	0.638976	0.857666
WBGene00012659	462.305	-0.0825071	0.350084	-0.235678	0.813682	0.934996
WBGene00012660	370.362	-0.0213935	0.20437	-0.10468	0.91663	0.974868
WBGene00012661	8.23194	-2.13197	1.34118	-1.58962	0.11192	0.402222
WBGene00012662	81.0674	-0.289721	0.293288	-0.98784	0.323231	0.652898
WBGene00012663	455.981	0.0648134	0.196255	0.330251	0.74121	0.904705
WBGene00012664	880.261	-3.38801	0.930287	-3.6419	0.000270636	0.0114432
WBGene00012665	301.266	-0.325887	0.303883	-1.07241	0.283536	0.619942
WBGene00012666	494.739	0.242136	0.376383	0.643324	0.520014	0.788802
WBGene00012668	317.607	0.0449944	0.405314	0.111011	0.911607	0.972868
WBGene00012669	24.1475	-0.718858	0.552352	-1.30145	0.193105	0.523683
WBGene00012670	7.13834	1.17995	1.45289	0.812141	0.416711	0.722669
WBGene00012671	7.84916	0.300572	0.867216	0.346594	0.728896	0.899512
WBGene00012672	8.65071	2.70779	1.214	2.23048	0.0257157	0.20096
WBGene00012673	32.0222	-0.649705	0.469735	-1.38313	0.166625	0.488356
WBGene00012674	285.71	-0.127978	0.244059	-0.524375	0.600017	0.836458
WBGene00012675	76.8715	0.200198	0.240346	0.832956	0.40487	0.715357
WBGene00012676	456.189	0.302249	0.286109	1.05641	0.290779	0.626014
WBGene00012678	19.9928	0.263649	0.452035	0.583249	0.559726	0.812913
WBGene00012679	6.27324	-0.738694	0.851574	-0.867446	0.385698	0.700529
WBGene00012681	0.646191	0	2.75453	0	1	NA
WBGene00012682	8.60496	-1.1425	1.01205	-1.12889	0.258945	0.595627
WBGene00012683	3.1691	-0.9382	1.98724	-0.472112	0.636847	NA
WBGene00012684	3.00283	1.00125	1.51357	0.661516	0.508282	NA
WBGene00012686	13.3046	-0.293902	0.976418	-0.301	0.763415	0.915364
WBGene00012688	72.8943	-0.612449	0.448795	-1.36465	0.172362	0.495913
WBGene00012689	3.82209	1.49387	1.12202	1.33142	0.183051	NA
WBGene00012691	0.0460236	0	6.86844	0	1	NA
WBGene00012692	4212.53	0.566521	0.323453	1.75148	0.0798637	0.343641
WBGene00012693	428.115	0.095961	0.345115	0.278055	0.78097	0.923245
WBGene00012694	262.485	0.110332	0.234712	0.470072	0.638303	0.857517
WBGene00012695	309.385	0.344293	0.300935	1.14408	0.252592	0.589422
WBGene00012696	153.204	-0.26282	0.271675	-0.967406	0.333341	0.661178
WBGene00012697	290.665	0.529632	0.280023	1.89139	0.0585722	0.298816
WBGene00012698	18.6691	1.06607	0.479144	2.22494	0.026085	0.202092
WBGene00012699	21.8981	-0.955537	0.579594	-1.64863	0.0992232	0.37947
WBGene00012700	85.7098	0.576266	0.321032	1.79504	0.072647	0.330716
WBGene00012701	234.424	0.610439	0.236784	2.57805	0.00993608	0.125335
WBGene00012702	41.911	0.521298	0.438648	1.18842	0.234668	0.573152
WBGene00012703	61.1961	0.201685	0.430923	0.46803	0.639763	0.858077
WBGene00012704	172.514	0.052441	0.393496	0.133269	0.89398	0.967127
WBGene00012705	2.18309	-0.230827	1.46784	-0.157256	0.875043	NA
WBGene00012707	2.55471	0.513729	1.2499	0.411016	0.681061	NA
WBGene00012708	7.13544	0.215086	1.16702	0.184304	0.853775	0.951806
WBGene00012709	11.5453	-0.161908	0.794115	-0.203884	0.838444	0.944873
WBGene00012710	92.3452	0.35358	0.281826	1.2546	0.209624	0.543636
WBGene00012711	1.15071	-0.0496366	1.72565	-0.028764	0.977053	NA
WBGene00012712	229.894	-0.372176	0.245844	-1.51387	0.130058	0.431782
WBGene00012713	545.635	-0.386778	0.376699	-1.02675	0.304536	0.638569
WBGene00012714	817.554	0.267043	0.326213	0.818614	0.413007	0.72058
WBGene00012715	206.418	0.451855	0.590773	0.764855	0.444358	0.741579
WBGene00012716	80.4824	1.62446	0.811441	2.00194	0.0452907	0.26558
WBGene00012717	1961.16	0.15908	0.377402	0.421513	0.67338	0.874528
WBGene00012718	332.886	0.17339	0.214284	0.809159	0.418424	0.723578
WBGene00012719	176.852	-0.168744	0.358753	-0.470361	0.638097	0.85743
WBGene00012720	2.65525	-0.666835	1.67181	-0.398869	0.68999	NA
WBGene00012721	9.40129	-0.169669	0.8406	-0.201843	0.84004	0.945436
WBGene00012722	580.479	-0.0585344	0.281296	-0.208088	0.83516	0.94399
WBGene00012723	117.174	1.27889	0.325213	3.93247	8.40761e-05	0.00453439
WBGene00012724	8.34232	1.94825	1.05532	1.84613	0.0648738	0.313801
WBGene00012725	0.558786	1.79646	3.1536	0.569653	0.568913	NA
WBGene00012726	32.9031	0.775574	0.937714	0.82709	0.408186	0.718356
WBGene00012727	0.568002	0.837737	3.02032	0.277367	0.781498	NA
WBGene00012728	228.116	-0.173837	0.4707	-0.369316	0.711892	0.892984
WBGene00012729	11.0302	-0.694561	0.999123	-0.695171	0.486948	0.76689
WBGene00012730	1062.38	-0.717341	0.49192	-1.45825	0.144772	0.456181
WBGene00012731	30.6145	-0.0344746	0.444814	-0.0775033	0.938223	0.981453
WBGene00012732	123.903	0.591142	0.240972	2.45316	0.0141609	0.14989
WBGene00012733	21.3104	-0.865595	0.557306	-1.55318	0.120381	0.417107
WBGene00012734	198.205	-0.701365	0.453976	-1.54494	0.122361	0.420585
WBGene00012735	663.268	-0.0246473	0.389183	-0.063331	0.949503	0.985497
WBGene00012738	271.142	-0.162516	0.405656	-0.400626	0.688695	0.881681
WBGene00012739	1693.3	0.251913	0.393507	0.640174	0.522059	0.790316
WBGene00012740	217.719	-0.456324	0.277638	-1.64359	0.10026	0.381538
WBGene00012741	1.60635	0.527741	1.22784	0.429813	0.667332	NA
WBGene00012742	4.00798	-0.1946	0.94266	-0.206437	0.836449	NA
WBGene00012743	5.62665	-0.103519	0.897744	-0.11531	0.908199	0.972136
WBGene00012744	23.2499	0.372754	0.560371	0.66519	0.505929	0.779441
WBGene00012746	0.452651	0.123108	2.88241	0.0427103	0.965932	NA
WBGene00012747	35.1811	-0.569408	0.511662	-1.11286	0.265768	0.602869
WBGene00012748	31.1207	-0.552238	0.543909	-1.01531	0.309957	0.642021
WBGene00012750	162.94	-0.0911167	0.376211	-0.242196	0.808628	0.934179
WBGene00012753	50.0899	-0.83313	0.515539	-1.61604	0.106086	0.3921
WBGene00012754	3.12617	0.0835401	1.92227	0.043459	0.965336	NA
WBGene00012755	211.868	0.0783975	0.415384	0.188735	0.8503	0.95072
WBGene00012756	492.533	0.503411	0.200484	2.51098	0.0120397	0.137487
WBGene00012757	75.1842	0.385739	0.353667	1.09068	0.275412	0.612463
WBGene00012758	118.34	-0.30834	0.267656	-1.152	0.249321	0.585924
WBGene00012759	1264.83	-0.573038	0.300544	-1.90667	0.0565634	0.294322
WBGene00012760	129.8	0.0507417	0.437231	0.116052	0.907611	0.971963
WBGene00012761	0.713111	-2.66229	2.22901	-1.19439	0.232327	NA
WBGene00012762	679.095	0.225705	0.164373	1.37313	0.169713	0.492886
WBGene00012763	1048.09	0.127558	0.29198	0.436871	0.662205	0.869487
WBGene00012764	71.4906	-0.153331	0.368007	-0.416653	0.676932	0.876342
WBGene00012765	882.427	-1.11506e-05	0.225008	-4.95562e-05	0.99996	1
WBGene00012766	216.049	-0.0987304	0.190927	-0.51711	0.605079	0.839529
WBGene00012767	284.512	0.736971	0.25108	2.93521	0.00333325	0.0672004
WBGene00012768	5525.14	-0.04806	0.317696	-0.151277	0.879758	0.962337
WBGene00012769	1723.92	-0.407857	0.405935	-1.00473	0.315025	0.645687
WBGene00012770	9.04572	-0.852169	1.12074	-0.760365	0.447036	0.743322
WBGene00012771	0.0531314	0	6.86844	0	1	NA
WBGene00012772	3.67313	-0.0502245	0.951095	-0.0528071	0.957886	NA
WBGene00012773	0.729597	-1.10486	3.76588	-0.293387	0.769226	NA
WBGene00012775	8.53905	-1.44738	1.06626	-1.35744	0.174642	0.499302
WBGene00012776	573.869	-0.610548	0.436865	-1.39757	0.162243	0.481746
WBGene00012777	118.998	0.530955	0.265491	1.9999	0.0455113	0.26602
WBGene00012778	44.0363	0.283045	0.651901	0.434184	0.664155	0.870525
WBGene00012779	133.957	-0.577037	0.223112	-2.5863	0.00970112	0.124039
WBGene00012780	6.9273	-0.104289	0.714432	-0.145975	0.883941	0.964675
WBGene00012781	16.4469	-0.149865	0.60817	-0.24642	0.805357	0.93311
WBGene00012782	2415.32	-0.107399	0.257873	-0.416478	0.67706	0.876436
WBGene00012783	2460.4	0.646883	0.558777	1.15768	0.246996	0.58314
WBGene00012784	4.54409	-0.0181469	0.936721	-0.0193728	0.984544	0.995738
WBGene00012785	2.99379	-0.300105	1.47447	-0.203534	0.838718	NA
WBGene00012786	12.0511	0.141278	0.929955	0.151919	0.879251	0.962206
WBGene00012787	5.56207	-0.437207	0.888173	-0.492254	0.622539	0.848752
WBGene00012788	20.9178	-0.251593	0.838075	-0.300203	0.764022	0.915364
WBGene00012789	15.0334	-0.0256438	0.565395	-0.0453556	0.963824	0.990214
WBGene00012790	25.9683	0.0612718	0.449063	0.136444	0.891471	0.966579
WBGene00012791	27.3374	-1.23832	0.599832	-2.06445	0.0389753	0.247657
WBGene00012792	1.00335	2.09153	2.07654	1.00722	0.313829	NA
WBGene00012794	1129.95	-0.0596541	0.245927	-0.242568	0.80834	0.933982
WBGene00012795	25.4509	0.959764	0.553146	1.7351	0.0827226	0.34838
WBGene00012796	275.832	0.114277	0.200406	0.570228	0.568523	0.816531
WBGene00012798	3.15765	0.71518	1.35953	0.52605	0.598853	NA
WBGene00012799	5.08127	-1.26301	0.998667	-1.2647	0.205979	0.539163
WBGene00012802	155.67	-0.18701	0.321434	-0.581801	0.560701	0.813177
WBGene00012803	1047.48	-0.129389	0.201031	-0.643625	0.519819	0.788779
WBGene00012804	231.408	0.453734	0.299602	1.51446	0.12991	0.431666
WBGene00012806	149.676	-0.0191592	0.23338	-0.0820946	0.934571	0.980712
WBGene00012807	143.789	0.687146	0.314624	2.18402	0.0289608	0.214102
WBGene00012808	20.1592	-0.48185	0.524643	-0.918433	0.358392	0.681439
WBGene00012809	1.59919	1.07533	1.4482	0.742531	0.457766	NA
WBGene00012810	101.034	-0.454348	0.462474	-0.982431	0.325888	0.654773
WBGene00012811	81.7323	-0.556721	0.292558	-1.90295	0.0570476	0.294933
WBGene00012812	1221.56	-0.773904	0.455339	-1.69962	0.0892016	0.360756
WBGene00012813	1985.52	0.248703	0.309817	0.802742	0.422124	0.72648
WBGene00012814	217.099	-1.30044	0.756948	-1.71801	0.085795	0.353617
WBGene00012815	12.0929	-0.850445	0.649064	-1.31026	0.190106	0.520316
WBGene00012816	6.78062	2.13934	1.26579	1.69013	0.0910034	0.3641
WBGene00012818	17.3036	0.501332	0.894471	0.560479	0.575153	0.8204
WBGene00012819	159.601	-0.738697	0.396981	-1.86078	0.0627746	0.30979
WBGene00012820	10.2518	-1.07338	0.609451	-1.76122	0.0782007	0.340697
WBGene00012821	106.873	0.100607	0.399416	0.251886	0.801129	0.931458
WBGene00012822	32.9224	0.57813	0.756347	0.764371	0.444646	0.741632
WBGene00012823	15.9107	-0.443543	0.635087	-0.698398	0.484929	0.765382
WBGene00012824	212.511	0.156156	0.521716	0.299313	0.764702	0.915687
WBGene00012825	1983.72	0.199754	0.482235	0.414226	0.678709	0.877138
WBGene00012826	99.8888	-0.545778	0.330597	-1.65089	0.0987611	0.378891
WBGene00012827	0.912537	-1.48818	1.94957	-0.763334	0.445264	NA
WBGene00012828	94.7408	-0.611485	0.31065	-1.96841	0.0490214	0.275961
WBGene00012829	380.081	-0.277287	0.294352	-0.942025	0.34618	0.671743
WBGene00012830	65.0219	-0.0587517	0.471159	-0.124696	0.900764	0.970426
WBGene00012831	0.717232	0.761207	2.12478	0.358251	0.720155	NA
WBGene00012832	1.04327	1.69525	1.72841	0.980815	0.326684	NA
WBGene00012833	86.4042	-0.571365	0.363035	-1.57386	0.11552	0.40804
WBGene00012834	191.48	-0.221048	0.498635	-0.443307	0.657543	0.866884
WBGene00012835	129.807	0.804282	0.358587	2.24292	0.0249019	0.1979
WBGene00012836	0.608218	1.20974	2.91217	0.415411	0.677841	NA
WBGene00012837	3.83131	1.64297	1.31621	1.24826	0.211936	NA
WBGene00012838	8.94329	0.175893	0.765735	0.229705	0.818321	0.936372
WBGene00012839	0.303437	-1.61278	6.84902	-0.235476	0.813839	NA
WBGene00012840	33.7172	-0.65483	0.899231	-0.728211	0.466484	0.75214
WBGene00012841	10.4479	4.84674	1.98689	2.43936	0.0147134	0.152881
WBGene00012844	10.4514	4.84449	1.97653	2.451	0.0142458	0.150487
WBGene00012845	60.3775	0.427166	0.381699	1.11912	0.263089	0.600289
WBGene00012846	5.39082	0.00657838	0.862477	0.00762731	0.993914	0.99886
WBGene00012847	7.54654	-0.778573	0.815908	-0.95424	0.339962	0.666689
WBGene00012848	2.86767	-1.09175	1.26058	-0.866066	0.386454	NA
WBGene00012849	1.22216	0.333377	2.22192	0.15004	0.880733	NA
WBGene00012850	1028.51	-0.281484	0.369898	-0.760978	0.44667	0.743268
WBGene00012851	12.7251	2.58914	0.897821	2.8838	0.00392906	0.0737723
WBGene00012852	3.48395	-0.533126	1.35505	-0.393436	0.693998	NA
WBGene00012853	866.492	-0.357829	0.218234	-1.63966	0.101075	0.382951
WBGene00012854	480.009	-0.202483	0.292608	-0.691996	0.48894	0.769161
WBGene00012855	14.7245	-0.611611	0.887234	-0.689346	0.490606	0.770431
WBGene00012856	25.3362	0.0888993	0.484538	0.183472	0.854427	0.951973
WBGene00012857	186.418	-0.386935	0.217145	-1.78192	0.0747622	0.335246
WBGene00012858	128.676	0.884168	0.433678	2.03877	0.0414733	0.255907
WBGene00012859	46.3631	0.0889301	0.362028	0.245644	0.805958	0.933237
WBGene00012860	473.818	0.253394	0.265638	0.953905	0.340131	0.666689
WBGene00012861	244.573	-0.250706	0.184918	-1.35577	0.175173	0.500039
WBGene00012862	1.08889	-2.82344	2.79939	-1.00859	0.313169	NA
WBGene00012863	4.09925	-0.0131537	1.58797	-0.00828335	0.993391	NA
WBGene00012864	95.2377	0.149716	0.350429	0.427236	0.669208	0.873042
WBGene00012866	225.532	1.393	0.580285	2.40055	0.0163706	0.160922
WBGene00012867	160.151	-0.360198	0.218128	-1.65131	0.0986748	0.378705
WBGene00012868	1624.77	0.566293	0.261016	2.16957	0.0300394	0.217059
WBGene00012869	256.422	0.215536	0.190248	1.13292	0.257248	0.593471
WBGene00012871	0.061495	0	6.86844	0	1	NA
WBGene00012872	12.9263	-0.275467	0.775802	-0.355073	0.722535	0.897536
WBGene00012873	17.075	0.173164	0.700333	0.24726	0.804707	0.932692
WBGene00012874	0.0284293	0	6.86844	0	1	NA
WBGene00012875	929.949	0.00529251	0.255671	0.0207005	0.983485	0.995682
WBGene00012877	5.6497	-0.401341	0.934929	-0.429275	0.667723	0.872111
WBGene00012878	0.136471	0	6.86844	0	1	NA
WBGene00012879	31.1443	2.10791	0.824684	2.55602	0.0105878	0.130039
WBGene00012880	0.125391	0	6.86844	0	1	NA
WBGene00012883	86.717	-1.01413	0.569399	-1.78104	0.0749051	0.335339
WBGene00012885	814.487	0.21183	0.283768	0.74649	0.455372	0.746804
WBGene00012886	303.3	0.797005	0.842275	0.946253	0.34402	0.66983
WBGene00012887	476.024	0.450974	0.375842	1.1999	0.230177	0.567781
WBGene00012888	242.821	1.9089	0.272988	6.9926	2.69834e-12	7.3767e-10
WBGene00012889	107.165	-0.0809519	0.409447	-0.19771	0.843272	0.947016
WBGene00012890	252.562	0.0339896	0.249915	0.136005	0.891817	0.966579
WBGene00012891	801.82	0.0958088	0.242158	0.395646	0.692366	0.884252
WBGene00012892	2.53311	1.35086	1.46397	0.922736	0.356145	NA
WBGene00012893	17.1435	0.0915393	0.581998	0.157285	0.875021	0.960826
WBGene00012894	963.301	-0.645979	0.402961	-1.60308	0.108917	0.397061
WBGene00012895	265.755	-0.350279	0.362329	-0.966743	0.333673	0.661348
WBGene00012896	2062.84	-0.103265	0.361423	-0.285719	0.775094	0.921143
WBGene00012897	424.292	-0.734819	0.320023	-2.29614	0.0216676	0.18481
WBGene00012899	67.0691	3.33076	1.04503	3.18725	0.00143633	0.0387981
WBGene00012900	23.0411	2.82816	0.983522	2.87555	0.00403329	0.0746229
WBGene00012901	111.94	-0.938325	0.390916	-2.40033	0.0163804	0.160922
WBGene00012903	425.634	0.231135	0.155252	1.48878	0.136546	0.443116
WBGene00012904	167.309	0.244433	0.353921	0.690642	0.48979	0.769685
WBGene00012905	8.99933	-0.654333	0.846713	-0.772792	0.439646	0.738888
WBGene00012906	275.884	0.171838	0.477257	0.360053	0.718807	0.895725
WBGene00012907	2601.51	0.258483	0.43287	0.597138	0.550416	0.807419
WBGene00012908	627.002	-0.133717	0.257331	-0.519633	0.60332	0.838555
WBGene00012909	226.913	0.194935	0.289028	0.67445	0.500025	0.77632
WBGene00012910	173.406	-0.373745	0.488073	-0.765758	0.443821	0.741457
WBGene00012911	1039.56	0.259854	0.253665	1.0244	0.305648	0.63999
WBGene00012912	6.00324	0.69748	1.00811	0.691867	0.489021	0.769161
WBGene00012913	0.740899	0.0461665	3.11855	0.0148039	0.988189	NA
WBGene00012914	4.91566	-0.62179	1.3897	-0.447427	0.654566	0.865319
WBGene00012915	68.4359	-0.296385	0.304314	-0.973944	0.330084	0.657845
WBGene00012916	5.92701	4.76809	1.83799	2.59418	0.00948169	0.123231
WBGene00012917	4.35307	-0.631512	1.15928	-0.544747	0.585928	0.826322
WBGene00012919	90.5694	-0.152509	0.620066	-0.245956	0.805717	0.93311
WBGene00012920	50.9609	0.120498	0.344892	0.349378	0.726806	0.898828
WBGene00012921	97.8561	-0.761741	0.600739	-1.26801	0.204796	0.538044
WBGene00012922	42.2433	1.34403	0.785442	1.71117	0.0870491	0.355981
WBGene00012923	70.6306	1.00899	0.56623	1.78194	0.0747595	0.335246
WBGene00012925	1.0158	-3.15521	2.2089	-1.42841	0.153174	NA
WBGene00012926	2.20038	-0.484123	1.12573	-0.430053	0.667157	NA
WBGene00012927	107.578	0.018414	0.256816	0.0717011	0.94284	0.983466
WBGene00012928	525.284	-0.428531	0.391952	-1.09333	0.274251	0.611551
WBGene00012929	2167.1	0.0295371	0.129559	0.227982	0.81966	0.936766
WBGene00012930	1079.36	0.193893	0.280695	0.69076	0.489717	0.769685
WBGene00012931	65.1236	0.382277	0.409404	0.933739	0.350439	0.676041
WBGene00012932	316.797	-0.503026	0.308237	-1.63195	0.102691	0.386212
WBGene00012933	175.592	0.672867	0.374284	1.79774	0.0722176	0.33068
WBGene00012934	380.758	0.0850563	0.230853	0.368443	0.712543	0.893199
WBGene00012935	124.146	0.752547	0.261537	2.8774	0.00400966	0.0744959
WBGene00012936	703.625	1.5416	0.252841	6.0971	1.08012e-09	1.82195e-07
WBGene00012937	5.28143	0.626749	0.988104	0.634294	0.525889	0.792256
WBGene00012938	95.0771	0.36595	0.644371	0.567919	0.57009	0.817427
WBGene00012939	49.061	0.462496	0.794762	0.58193	0.560614	0.813126
WBGene00012940	14.6236	1.81643	0.978197	1.85691	0.0633237	0.311391
WBGene00012941	17.6536	1.55264	0.631783	2.45755	0.0139889	0.148665
WBGene00012942	190.52	-0.956364	1.21064	-0.789968	0.429546	0.731958
WBGene00012943	505.765	-0.862939	0.458198	-1.88333	0.0596556	0.302108
WBGene00012945	709.724	0.321175	0.645276	0.497733	0.618673	0.846956
WBGene00012946	1.38164	2.6083	1.79072	1.45657	0.145236	NA
WBGene00012947	46.6194	1.68553	0.711329	2.36955	0.0178098	0.16789
WBGene00012948	247.506	-0.418221	0.274543	-1.52333	0.127675	0.428714
WBGene00012950	150.693	-0.0817191	0.226924	-0.360116	0.71876	0.895725
WBGene00012951	280.603	-0.0579516	0.185418	-0.312547	0.754625	0.911671
WBGene00012952	31.0191	-0.335373	0.473296	-0.708589	0.478579	0.760509
WBGene00012953	48.9678	0.641468	0.586408	1.09389	0.274001	0.61148
WBGene00012955	2.13159	2.01263	1.30204	1.54576	0.122163	NA
WBGene00012958	6.00994	2.66615	1.61171	1.65424	0.0980791	0.377737
WBGene00012959	148.23	0.511273	0.912215	0.560474	0.575156	0.8204
WBGene00012960	177.993	0.314969	0.407565	0.772805	0.439638	0.738888
WBGene00012961	206.647	-1.70705	0.677917	-2.51809	0.0117994	0.136543
WBGene00012962	122.231	-0.0664719	0.392314	-0.169435	0.865454	0.957468
WBGene00012964	306.105	0.213813	0.532136	0.4018	0.687831	0.881285
WBGene00012965	2.29178	3.45728	1.76585	1.95786	0.050247	NA
WBGene00012966	183.556	0.18425	0.237605	0.775444	0.438078	0.738403
WBGene00012967	186.683	-0.185803	0.320899	-0.579009	0.562583	0.813937
WBGene00012968	365.929	-1.3003	0.38969	-3.33676	0.000847611	0.0269333
WBGene00012969	134.638	0.152456	0.521151	0.292537	0.769876	0.918794
WBGene00012970	136.389	-0.0853306	0.447961	-0.190487	0.848928	0.950003
WBGene00012972	336.459	1.18178	0.288167	4.10102	4.11326e-05	0.00248484
WBGene00012973	1707.91	0.00223939	0.274943	0.00814493	0.993501	0.99886
WBGene00012976	514.143	1.85335	0.245437	7.55121	4.31243e-14	1.48648e-11
WBGene00012977	356.586	0.491713	0.251169	1.9577	0.0502655	0.278746
WBGene00012978	527.314	-0.457187	0.446275	-1.02445	0.305622	0.63999
WBGene00012979	15.4382	0.213687	0.587932	0.363455	0.716265	0.894964
WBGene00012980	1284.01	0.544337	0.257682	2.11244	0.0346489	0.23337
WBGene00012981	30.0585	-0.442747	0.513915	-0.861518	0.388953	0.703108
WBGene00012982	597.227	-0.641987	0.4585	-1.40019	0.161456	0.48049
WBGene00012983	1184.53	-0.0944677	0.277858	-0.339985	0.733868	0.901892
WBGene00012984	87.8053	0.127151	0.296306	0.429119	0.667837	0.872128
WBGene00012985	1.79332	-0.348204	1.33543	-0.260742	0.794291	NA
WBGene00012987	929.616	0.416889	0.407706	1.02253	0.306532	0.640048
WBGene00012988	500.465	-0.576281	0.33077	-1.74224	0.0814666	0.346309
WBGene00012989	416.367	-0.808144	0.327057	-2.47096	0.013475	0.146166
WBGene00012990	376.448	-1.09219	0.685777	-1.59263	0.111243	0.400696
WBGene00012992	148.911	-0.0598983	0.292479	-0.204795	0.837733	0.944852
WBGene00012993	124.199	-0.298718	0.28586	-1.04498	0.296031	0.630982
WBGene00012994	387.539	-0.878874	0.522601	-1.68173	0.0926209	0.366599
WBGene00012995	456.749	-0.28671	0.269045	-1.06566	0.286578	0.622853
WBGene00012996	275.005	-0.195138	0.215835	-0.904105	0.36594	0.686627
WBGene00012997	128.422	-0.157088	0.280745	-0.559542	0.575792	0.820652
WBGene00012998	237.573	-0.098333	0.368016	-0.267197	0.789317	0.925855
WBGene00012999	838.036	-0.501859	0.432871	-1.15937	0.246304	0.58259
WBGene00013000	125.197	-0.995051	0.563358	-1.76629	0.0773478	0.339021
WBGene00013001	554.05	0.0453351	0.397493	0.114053	0.909196	0.972157
WBGene00013002	519.432	-0.146816	0.234069	-0.627234	0.530506	0.795734
WBGene00013004	709.503	-0.122601	0.258925	-0.4735	0.635857	0.856345
WBGene00013006	267.933	0.272428	0.267605	1.01802	0.308667	0.641109
WBGene00013007	4.16766	0.181137	0.931277	0.194504	0.845781	0.948589
WBGene00013008	857.297	0.158833	0.540881	0.293656	0.769021	0.918331
WBGene00013009	28.0174	-0.278704	0.373803	-0.745591	0.455915	0.746804
WBGene00013011	513.144	-0.840873	0.440273	-1.90989	0.0561472	0.293141
WBGene00013013	29.8483	-0.321612	0.644448	-0.49905	0.617744	0.84687
WBGene00013014	264.284	0.0607068	0.285774	0.212429	0.831772	0.941907
WBGene00013015	216.007	0.153115	0.232723	0.657929	0.510584	0.783298
WBGene00013017	377.907	-0.368195	0.217511	-1.69277	0.0904999	0.36269
WBGene00013018	209.574	-0.299889	0.292127	-1.02657	0.304623	0.63865
WBGene00013019	222.654	0.756443	0.454646	1.66381	0.096151	0.374815
WBGene00013020	890.869	-0.171239	0.21714	-0.788613	0.430338	0.732544
WBGene00013021	173.217	-0.177964	0.270598	-0.657668	0.510751	0.783298
WBGene00013023	28.6716	-0.0144225	0.52939	-0.0272437	0.978265	0.994956
WBGene00013024	487.881	0.792722	0.355615	2.22916	0.0258034	0.201447
WBGene00013025	5197.03	-0.264963	0.315443	-0.839972	0.400924	0.712594
WBGene00013026	165.194	0.771741	0.390011	1.97877	0.0478422	0.272185
WBGene00013027	7.1543	0.0443518	0.710936	0.0623851	0.950256	0.985497
WBGene00013028	19.1722	-0.525452	0.640445	-0.820449	0.41196	0.720261
WBGene00013029	279.448	0.178959	0.238649	0.749883	0.453325	0.746321
WBGene00013030	63.0721	0.726497	0.419133	1.73333	0.0830363	0.348775
WBGene00013033	9.41318	0.24005	0.694143	0.345823	0.729476	0.899562
WBGene00013034	1437.5	-0.236586	0.189515	-1.24838	0.211894	0.546234
WBGene00013035	1297.65	-0.445365	0.445936	-0.99872	0.31793	0.648872
WBGene00013036	15.4431	2.02447	0.709479	2.85346	0.00432458	0.0778153
WBGene00013037	201.037	-1.81832	0.802276	-2.26645	0.0234236	0.192239
WBGene00013038	870.88	1.90218	0.298437	6.37379	1.84413e-10	3.65506e-08
WBGene00013039	1004.57	-0.214434	0.263249	-0.814568	0.41532	0.722345
WBGene00013040	342.637	0.345752	0.252753	1.36794	0.171329	0.494827
WBGene00013041	49.0301	1.17945	0.507376	2.32461	0.0200929	0.178184
WBGene00013042	604.327	-0.130501	0.165681	-0.787669	0.43089	0.733147
WBGene00013043	40.5281	0.0685103	0.361831	0.189343	0.849824	0.95047
WBGene00013044	3.11722	1.45334	1.60312	0.906565	0.364637	NA
WBGene00013045	0.212243	-0.651012	6.84902	-0.0950518	0.924274	NA
WBGene00013046	64.1593	-0.326317	0.301623	-1.08187	0.27931	0.61656
WBGene00013047	0.575406	0.944454	2.62007	0.360468	0.718497	NA
WBGene00013048	91.2415	0.462273	0.280635	1.64724	0.0995085	0.380184
WBGene00013049	8.66861	0.612983	0.916058	0.669153	0.503398	0.77872
WBGene00013050	5.64802	0.583717	1.00597	0.580251	0.561745	0.813878
WBGene00013052	4.32924	-0.141966	1.24097	-0.114399	0.908922	0.972157
WBGene00013053	4.10789	1.09187	1.55382	0.702698	0.482244	NA
WBGene00013054	2.20203	-0.588883	1.85721	-0.31708	0.751183	NA
WBGene00013055	11.6806	0.616108	0.911369	0.676024	0.499025	0.77553
WBGene00013058	0.56389	-2.0368	2.86111	-0.711892	0.476532	NA
WBGene00013060	1.66435	1.53374	2.04401	0.750355	0.453041	NA
WBGene00013061	0.3766	-0.143433	3.69156	-0.0388542	0.969007	NA
WBGene00013062	0.318435	0	4.94159	0	1	NA
WBGene00013063	0.201271	1.32178	6.85029	0.192952	0.846996	NA
WBGene00013064	0.201271	1.32178	6.85029	0.192952	0.846996	NA
WBGene00013066	5.459	-0.0531699	1.10692	-0.0480343	0.961689	0.989651
WBGene00013067	0.292791	0.692539	6.86844	0.100829	0.919686	NA
WBGene00013068	0.0862974	0	6.86844	0	1	NA
WBGene00013069	0.254845	0.692539	6.86844	0.100829	0.919686	NA
WBGene00013070	0.485403	-1.10417	3.92099	-0.281606	0.778245	NA
WBGene00013071	4.38684	1.26854	1.04938	1.20884	0.226723	0.563824
WBGene00013072	0.630007	0.692552	3.287	0.210694	0.833126	NA
WBGene00013073	36.1728	0.927354	1.22046	0.75984	0.44735	0.743322
WBGene00013074	12.935	1.69232	1.33218	1.27034	0.203964	0.537575
WBGene00013075	204.71	-0.741018	0.329246	-2.25065	0.0244076	0.196637
WBGene00013076	3.27803	0.382189	1.40888	0.271273	0.786181	NA
WBGene00013077	1501.05	0.189356	0.504736	0.375158	0.707543	0.890664
WBGene00013078	434.176	-0.141306	0.531332	-0.265946	0.790281	0.926157
WBGene00013079	651.964	0.614763	0.450178	1.3656	0.172065	0.495644
WBGene00013080	844.266	-0.742542	0.402462	-1.845	0.0650378	0.314306
WBGene00013081	1116.07	-0.336511	0.323465	-1.04033	0.298185	0.633612
WBGene00013082	376.804	0.411081	0.560665	0.733202	0.463435	0.750841
WBGene00013083	151.5	-0.710339	0.407095	-1.74489	0.0810032	0.346309
WBGene00013085	2.47737	3.36655	1.57511	2.13734	0.0325707	NA
WBGene00013086	7.27414	5.00175	1.57634	3.17301	0.00150865	0.040048
WBGene00013087	0.0612101	-1.54019	6.84982	-0.224851	0.822095	NA
WBGene00013088	18.41	-0.134167	1.03768	-0.129295	0.897124	0.968203
WBGene00013089	0.172832	0	6.86844	0	1	NA
WBGene00013090	1.7292	0.788666	2.08599	0.378078	0.705373	NA
WBGene00013091	178.6	0.277183	0.639761	0.433259	0.664826	0.87062
WBGene00013093	787.296	0.0993532	0.322028	0.308523	0.757684	0.912906
WBGene00013094	1561.74	-0.447518	0.327084	-1.36821	0.171248	0.494771
WBGene00013095	419.413	-0.145506	0.299544	-0.485758	0.627139	0.851147
WBGene00013096	317.066	-0.61977	0.521552	-1.18832	0.234708	0.573153
WBGene00013098	62.0383	0.339638	0.382834	0.887168	0.374988	0.693523
WBGene00013099	1.18097	-4.15969	2.72553	-1.5262	0.126961	NA
WBGene00013100	34.7639	3.78632	1.61592	2.34314	NA	NA
WBGene00013101	49.8884	-0.833029	0.574687	-1.44953	0.147188	0.460047
WBGene00013102	0.159912	0.692539	6.86844	0.100829	0.919686	NA
WBGene00013103	636.348	-0.00355063	0.366925	-0.00967671	0.992279	0.998767
WBGene00013104	408.45	-0.971486	0.454906	-2.13557	0.0327142	0.228409
WBGene00013105	0.206891	0.692539	6.86844	0.100829	0.919686	NA
WBGene00013106	2019.02	-0.707206	0.460146	-1.53692	0.124314	0.423328
WBGene00013107	38.2607	-0.631638	0.46866	-1.34775	0.177738	0.503307
WBGene00013109	744.634	0.144926	0.3099	0.467654	0.640032	0.858138
WBGene00013111	1836.12	0.128635	0.271453	0.473876	0.635588	0.85609
WBGene00013115	0.1078	0	6.86844	0	1	NA
WBGene00013116	0.392844	0.735855	4.82767	0.152425	0.878852	NA
WBGene00013117	1.60413	0.373514	1.86992	0.199749	0.841677	NA
WBGene00013118	622.474	-0.313061	0.241503	-1.2963	0.194871	0.525783
WBGene00013119	478.35	-0.706795	0.282025	-2.50615	0.0122055	0.138376
WBGene00013120	0.030126	0	6.86844	0	1	NA
WBGene00013121	0.506204	1.4357	3.56968	0.402192	0.687542	NA
WBGene00013122	78.985	0.349381	0.302291	1.15578	0.247772	0.584306
WBGene00013123	173.898	-0.214209	0.306127	-0.69974	0.48409	0.76461
WBGene00013124	406.048	-0.38836	0.222893	-1.74236	0.081445	0.346309
WBGene00013125	17.8159	0.132816	0.520175	0.25533	0.798468	0.930422
WBGene00013126	11.2042	-0.34732	1.5826	-0.219462	0.82629	0.938834
WBGene00013127	99.4708	-0.191424	0.431467	-0.443659	0.657289	0.866692
WBGene00013128	245.459	0.400027	0.193272	2.06977	0.0384743	0.246285
WBGene00013129	1301.63	0.439443	0.249215	1.76331	0.0778487	0.339766
WBGene00013130	1.40292	-0.824105	2.67932	-0.30758	0.758402	NA
WBGene00013131	103.602	0.426882	0.31676	1.34765	0.177771	0.503307
WBGene00013132	322.535	0.346077	0.200614	1.72509	0.0845116	0.351802
WBGene00013135	207.861	0.28507	0.488101	0.58404	0.559194	0.812702
WBGene00013136	487.181	0.165455	0.253997	0.651406	0.514785	0.785362
WBGene00013137	75.6543	0.224106	0.238485	0.939707	0.347368	0.67284
WBGene00013138	2.02646	1.13525	1.6393	0.692522	0.48861	NA
WBGene00013139	163.431	0.281205	0.238875	1.1772	0.239114	0.577162
WBGene00013140	399.833	0.319781	0.177799	1.79856	0.0720886	0.330576
WBGene00013141	0.51497	-1.37437	2.54338	-0.540373	0.58894	NA
WBGene00013142	15.1163	-0.154259	0.629258	-0.245145	0.806345	0.93327
WBGene00013143	351.351	0.5004	0.435683	1.14854	0.250745	0.587738
WBGene00013144	5985.79	0.333764	0.343101	0.972786	0.33066	0.658498
WBGene00013145	32.469	5.01693	1.44028	3.4833	0.000495266	0.0181681
WBGene00013146	392.769	0.0136704	0.630889	0.0216684	0.982712	0.995467
WBGene00013147	42.1563	0.138893	0.428588	0.324071	0.745884	0.907337
WBGene00013148	0.759786	0.528061	2.48372	0.212609	0.831632	NA
WBGene00013149	43.7736	0.981882	0.375867	2.61231	0.00899328	0.11983
WBGene00013150	83.0434	1.28631	0.45372	2.83503	0.00458213	0.080548
WBGene00013151	93.2497	0.0849905	0.447817	0.189789	0.849475	0.950298
WBGene00013152	2.62329	0.271889	1.27426	0.21337	0.831038	NA
WBGene00013154	25.4444	2.0056	1.13653	1.76467	0.0776192	0.339512
WBGene00013156	349.716	1.37667	0.516772	2.66397	0.00772235	0.109718
WBGene00013157	32.3902	0.969773	1.22679	0.790497	0.429237	0.731669
WBGene00013158	22.7507	2.05567	0.677861	3.03258	0.0024247	0.0549434
WBGene00013159	359.647	-0.354785	0.275762	-1.28656	0.198246	0.530191
WBGene00013160	752.596	0.145996	0.265781	0.549307	0.582795	0.824444
WBGene00013161	233.354	-0.273319	0.303053	-0.901887	0.367117	0.686923
WBGene00013162	6.42545	-0.471765	0.857671	-0.550054	0.582283	0.824172
WBGene00013163	10.1662	-1.00101	0.725162	-1.3804	0.167465	0.490001
WBGene00013164	402.254	0.0793717	0.382027	0.207765	0.835413	0.944015
WBGene00013165	8.54668	0.227288	0.773041	0.294018	0.768744	0.918207
WBGene00013166	42.516	0.0497411	0.600832	0.0827871	0.934021	0.980708
WBGene00013167	241.711	-0.695271	0.461937	-1.50512	0.132293	0.43496
WBGene00013168	566.105	0.0224993	0.245464	0.0916601	0.926968	0.979381
WBGene00013169	64.3698	-0.914052	0.527069	-1.73422	0.0828796	0.348697
WBGene00013170	6.03459	-0.45343	1.54401	-0.293671	0.76901	0.918331
WBGene00013171	20.2266	0.120703	1.17283	0.102916	0.918029	0.975181
WBGene00013172	24.7716	2.01748	1.13416	1.77884	0.0752657	0.336173
WBGene00013173	39.0254	-0.214619	1.27558	-0.168251	0.866386	0.957487
WBGene00013175	10.7418	-1.51788	0.789283	-1.92311	0.0544656	0.28885
WBGene00013176	238.708	0.0230887	0.556288	0.0415049	0.966893	0.991533
WBGene00013177	664.743	-0.907302	0.550577	-1.64791	0.0993709	0.379852
WBGene00013178	157.557	-0.327088	0.290731	-1.12505	0.260566	0.596783
WBGene00013179	0.239093	-1.61279	6.84902	-0.235477	0.813839	NA
WBGene00013180	99.6805	-0.558637	0.533662	-1.0468	0.295192	0.629938
WBGene00013181	1519.19	-0.210781	0.344588	-0.611689	0.540744	0.801313
WBGene00013182	1.40992	0.566914	1.82673	0.310343	0.7563	NA
WBGene00013184	1.68476	-0.614053	1.57301	-0.390369	0.696264	NA
WBGene00013186	2.08491	2.30566	1.87678	1.22852	0.219252	NA
WBGene00013187	172.837	-0.133132	0.342715	-0.388463	0.697673	0.885764
WBGene00013188	90.3195	-0.346018	0.243249	-1.42248	0.154886	0.469843
WBGene00013189	893.947	-0.427315	0.385159	-1.10945	0.267236	0.604333
WBGene00013190	29.2461	0.406255	0.442758	0.917554	0.358852	0.681439
WBGene00013192	4.36783	-1.28176	1.05414	-1.21593	0.224011	0.560594
WBGene00013193	101.187	0.213134	0.253229	0.841662	0.399977	0.712039
WBGene00013194	0.690887	1.30031	2.47073	0.526287	0.598689	NA
WBGene00013195	80.8233	-0.398345	0.39368	-1.01185	0.31161	0.642991
WBGene00013196	186.42	0.403097	0.259041	1.55611	0.119682	0.416237
WBGene00013197	158.875	-0.260589	0.31881	-0.817381	0.413711	0.720972
WBGene00013198	86.7378	-0.047448	0.26582	-0.178497	0.858333	0.953722
WBGene00013200	1715.25	0.206505	0.337937	0.611077	0.541149	0.801462
WBGene00013201	267.724	0.373774	0.196692	1.9003	0.0573939	0.295964
WBGene00013202	515.362	0.29917	0.163331	1.83168	0.0669997	0.318545
WBGene00013203	293.016	0.0488367	0.270822	0.180328	0.856895	0.953158
WBGene00013204	271.667	0.166568	0.211563	0.787321	0.431094	0.733257
WBGene00013207	9.5187	0.419891	0.768251	0.546554	0.584685	0.825862
WBGene00013208	79.6361	1.01065	0.464091	2.1777	0.0294281	0.21483
WBGene00013209	256.965	0.718374	0.363022	1.97887	0.0478305	0.272185
WBGene00013210	659.702	-0.215874	0.315124	-0.685045	0.493316	0.77224
WBGene00013211	77.2575	0.270248	0.314869	0.858286	0.390734	0.70403
WBGene00013212	128.823	0.549641	0.395101	1.39114	0.164183	0.484512
WBGene00013213	229.164	-0.0926552	0.243009	-0.381284	0.702993	0.88847
WBGene00013214	95.6059	1.76348	0.428774	4.11285	3.90804e-05	0.00238331
WBGene00013215	355.991	0.685199	0.305569	2.24237	0.0249372	0.1979
WBGene00013216	1511.38	0.885419	0.478397	1.85081	0.0641974	0.312308
WBGene00013217	292.896	0.0713734	0.184161	0.387559	0.698342	0.886188
WBGene00013218	135.474	-0.0715897	0.332281	-0.215449	0.829417	0.940817
WBGene00013219	398.974	0.268215	0.277569	0.966299	0.333894	0.661613
WBGene00013220	3013.68	0.441799	0.436974	1.01104	0.311996	0.643388
WBGene00013221	12.0391	-0.899709	0.609685	-1.4757	0.140026	0.448625
WBGene00013222	299.967	-0.526471	0.24559	-2.1437	0.032057	0.225693
WBGene00013223	796.434	0.0742455	0.176708	0.42016	0.674368	0.875238
WBGene00013224	287.096	0.230701	0.222172	1.03839	0.29909	0.634771
WBGene00013225	792.721	-0.269518	0.245697	-1.09695	0.272662	0.610126
WBGene00013226	5.1316	-0.791215	0.956598	-0.827113	0.408173	0.718356
WBGene00013227	467.301	-0.277922	0.425381	-0.653348	0.513532	0.784901
WBGene00013228	626.286	-0.169014	0.224598	-0.752519	0.451739	0.745844
WBGene00013230	5.09814	2.18173	1.4132	1.54383	0.122631	0.420964
WBGene00013231	127.874	0.609435	0.225683	2.7004	0.00692562	0.103695
WBGene00013232	514.502	0.243525	0.190941	1.27539	0.202171	0.534894
WBGene00013233	17.1236	1.28056	0.895408	1.43014	0.152677	0.466399
WBGene00013234	17.3797	1.49822	0.934885	1.60257	0.109029	0.397084
WBGene00013235	216.5	-0.0169507	0.281804	-0.0601505	0.952036	0.986239
WBGene00013236	2615.05	0.267366	0.384427	0.695492	0.486747	0.76665
WBGene00013237	416.876	-0.53981	0.347336	-1.55414	0.12015	0.416962
WBGene00013238	792.044	0.0619379	0.406197	0.152482	0.878806	0.962136
WBGene00013239	220.462	0.213297	0.257021	0.829882	0.406605	0.716998
WBGene00013240	196.076	0.0298085	0.255365	0.116729	0.907075	0.971963
WBGene00013241	53.877	2.26151	0.532702	4.24535	2.18249e-05	0.00150459
WBGene00013242	460.166	-0.163724	0.348899	-0.46926	0.638884	0.857666
WBGene00013243	340.079	0.243152	0.327327	0.742841	0.457578	0.7475
WBGene00013244	727.987	1.18956	0.702084	1.69433	0.0902035	0.362104
WBGene00013246	90.0264	0.29152	0.33599	0.867646	0.385588	0.700457
WBGene00013247	44.3844	0.743315	0.385229	1.92954	0.0536639	0.287756
WBGene00013248	50.2658	0.884402	0.429547	2.05892	0.0395022	0.248757
WBGene00013249	50.8533	0.620819	0.348543	1.78118	0.074883	0.335339
WBGene00013250	40.4895	0.684576	0.393531	1.73957	0.0819341	0.347271
WBGene00013252	51.3399	0.00979704	0.372704	0.0262864	0.979029	0.994979
WBGene00013253	95.7238	0.188401	0.256022	0.735879	0.461804	0.750184
WBGene00013254	5.50605	5.20314	2.0589	2.52715	0.0114992	0.134463
WBGene00013255	1156.29	-0.261469	0.209984	-1.24518	0.213064	0.547456
WBGene00013256	562.817	0.37442	0.216698	1.72784	0.0840167	0.350663
WBGene00013257	116.28	-0.206239	0.362802	-0.568461	0.569722	0.817291
WBGene00013258	149.698	0.0286126	0.332545	0.0860411	0.931434	0.98031
WBGene00013259	118.541	-0.0658466	0.236793	-0.278077	0.780953	0.923245
WBGene00013260	330.565	0.388812	0.300261	1.29491	0.195351	0.526825
WBGene00013261	158.701	-0.0319368	0.295691	-0.108007	0.91399	0.973723
WBGene00013263	277.253	0.894377	0.77431	1.15506	0.248065	0.584531
WBGene00013264	6.8406	-0.177061	1.05792	-0.167367	0.867081	0.957934
WBGene00013265	212.171	0.336044	0.283471	1.18547	0.235834	0.574065
WBGene00013266	940.978	-0.573009	0.51121	-1.12089	0.262336	0.599157
WBGene00013267	208.95	0.133817	0.308352	0.433977	0.664305	0.870525
WBGene00013268	118.729	0.0601464	0.389116	0.154572	0.877159	0.961509
WBGene00013269	205.809	-0.324287	0.287866	-1.12652	0.259945	0.596547
WBGene00013270	277.299	0.159657	0.40635	0.392905	0.694389	0.884712
WBGene00013272	19.8576	-0.093628	0.446343	-0.209767	0.83385	0.943169
WBGene00013273	492.905	-0.188902	0.259051	-0.729206	0.465875	0.751807
WBGene00013274	27.3777	-0.504968	0.541307	-0.932868	0.350888	0.67623
WBGene00013275	108.2	-0.24495	0.317752	-0.770882	0.440777	0.739182
WBGene00013276	7.82735	-0.0910938	0.844427	-0.107877	0.914094	0.973723
WBGene00013277	4.58529	-1.27282	1.14998	-1.10682	0.268373	0.605654
WBGene00013278	8.10611	0.993415	1.03894	0.95618	0.338981	0.665914
WBGene00013279	0.528785	-1.5529	4.64029	-0.334655	0.737885	NA
WBGene00013280	4.69279	6.65311	3.66221	1.8167	0.0692638	0.323929
WBGene00013281	10.7152	0.916616	0.649295	1.41171	0.158036	0.475487
WBGene00013282	0.764908	0.930106	2.48397	0.374443	0.708075	NA
WBGene00013284	783.356	-0.0101232	0.673855	-0.0150228	0.988014	0.997308
WBGene00013285	5.52499	0.508567	0.853182	0.596083	0.55112	0.807885
WBGene00013286	8.23726	0.927917	0.963092	0.963477	0.335308	0.662841
WBGene00013287	24.1404	-1.03165	0.490337	-2.10396	0.0353821	0.23494
WBGene00013288	0.728156	0	2.72025	0	1	NA
WBGene00013289	878.797	0.657397	0.387538	1.69634	0.0898209	0.362088
WBGene00013290	0.671931	1.08334	2.38674	0.453898	0.649902	NA
WBGene00013292	248.833	-0.309753	0.346932	-0.892835	0.371945	0.691067
WBGene00013293	5.48638	-1.76053	0.860272	-2.04648	0.040709	0.253528
WBGene00013294	57.3812	0.406561	0.950393	0.427781	0.66881	0.872955
WBGene00013295	247.189	1.33546	0.716487	1.8639	0.0623354	0.308486
WBGene00013296	0.115803	0	6.86844	0	1	NA
WBGene00013297	0.146289	0	6.86844	0	1	NA
WBGene00013298	22.4959	0.0493166	0.409837	0.120332	0.90422	0.971271
WBGene00013299	0.268147	0.692543	6.1374	0.11284	0.910158	NA
WBGene00013300	1.2743	0.447759	1.44226	0.310456	0.756214	NA
WBGene00013301	385.543	0.197858	0.20686	0.956484	0.338828	0.665757
WBGene00013302	183.392	0.0760543	0.203988	0.372838	0.709269	0.891492
WBGene00013303	409.341	0.301093	0.57746	0.52141	0.602081	0.837628
WBGene00013304	26.5976	0.139121	0.615129	0.226165	0.821073	0.936821
WBGene00013305	0.217498	-0.137487	6.33074	-0.0217174	0.982673	NA
WBGene00013306	18.7453	-0.0988776	0.459106	-0.21537	0.829479	0.940817
WBGene00013307	2935.76	0.0767108	0.172386	0.444993	0.656325	0.866069
WBGene00013308	2166.98	-0.260457	0.225604	-1.15449	0.248301	0.584828
WBGene00013310	7.46189	0.9202	0.736737	1.24902	0.211657	0.546036
WBGene00013311	1897.59	0.184916	0.588534	0.314198	0.753371	0.911353
WBGene00013312	58.3091	-0.213137	0.487332	-0.437354	0.661854	0.8692
WBGene00013313	90.2343	-0.72473	0.507786	-1.42724	0.153512	0.467338
WBGene00013315	51.7693	-0.136524	0.60089	-0.227203	0.820266	0.936766
WBGene00013317	296.866	-0.0176355	0.216836	-0.0813314	0.935178	0.980761
WBGene00013318	1.76806	0.285129	1.37594	0.207225	0.835834	NA
WBGene00013319	10.9713	0.764891	0.890066	0.859363	0.39014	0.703692
WBGene00013321	313.392	-0.18853	0.325426	-0.579334	0.562364	0.813878
WBGene00013322	57.357	0.155577	0.406522	0.382703	0.70194	0.887849
WBGene00013323	226.487	-0.00939762	0.149188	-0.0629917	0.949773	0.985497
WBGene00013324	164.223	-0.182004	0.336526	-0.540833	0.588623	0.828153
WBGene00013325	481.98	-0.436935	0.249652	-1.75018	0.0800878	0.344232
WBGene00013326	309.821	0.249594	0.191418	1.30392	0.192261	0.522987
WBGene00013327	170.552	-1.0585	0.328378	-3.22343	0.00126667	0.0353597
WBGene00013328	7.48323	1.81458	2.00971	0.90291	0.366574	0.686835
WBGene00013329	5.45941	0.417017	0.912611	0.456949	0.647707	0.861985
WBGene00013330	9.62786	-0.604049	0.892158	-0.677065	0.498365	0.775371
WBGene00013331	95.4101	1.93535	1.08557	1.78279	0.0746204	0.335105
WBGene00013332	213.185	0.286088	0.174991	1.63487	0.102076	0.384628
WBGene00013333	28.0391	-0.644273	0.365411	-1.76314	0.0778762	0.339792
WBGene00013334	198.562	-0.540153	0.268319	-2.0131	0.0441044	0.262542
WBGene00013335	22.6262	-0.575622	0.51571	-1.11617	0.264348	0.601618
WBGene00013336	46.2933	0.0681704	0.350548	0.194468	0.845809	0.948589
WBGene00013337	1.86156	-0.382478	1.47545	-0.259228	0.79546	NA
WBGene00013338	1.43251	0.484349	1.39421	0.347399	0.728292	NA
WBGene00013339	187.621	-0.0505333	0.224375	-0.225218	0.821809	0.936821
WBGene00013340	770.674	-0.417152	0.289077	-1.44305	0.149008	0.462451
WBGene00013343	1343.92	0.490333	0.209714	2.3381	0.019382	0.17412
WBGene00013344	318.165	0.4565	0.31959	1.42839	0.153179	0.467212
WBGene00013345	488.594	-0.0116555	0.371774	-0.031351	0.97499	0.994829
WBGene00013347	481.053	0.956973	0.378215	2.53024	0.0113985	0.133779
WBGene00013348	64.893	-0.401485	0.440059	-0.912343	0.361588	0.683835
WBGene00013349	41.4655	0.364509	0.448679	0.812405	0.416559	0.722669
WBGene00013350	122.608	0.567012	0.267581	2.11903	0.0340877	0.232072
WBGene00013351	0.416416	-2.72855	3.58213	-0.761712	0.446232	NA
WBGene00013352	330.742	-0.533371	0.265081	-2.0121	0.0442089	0.262833
WBGene00013353	189.468	-0.206225	0.213897	-0.964134	0.334979	0.662686
WBGene00013354	831.228	0.42477	0.28899	1.46984	0.141604	0.451311
WBGene00013355	1261.78	0.199443	0.196133	1.01687	0.309214	0.641579
WBGene00013356	0.883801	-0.0600517	2.28929	-0.0262316	0.979073	NA
WBGene00013357	1.12856	-0.907858	1.9667	-0.461615	0.644357	NA
WBGene00013358	398.913	-0.340828	0.510488	-0.667652	0.504356	0.779077
WBGene00013359	239.867	-0.266116	0.246172	-1.08102	0.279689	0.616985
WBGene00013360	811.914	-0.16352	0.231964	-0.704936	0.48085	0.762412
WBGene00013361	193.447	-0.244925	0.279672	-0.875757	0.381162	0.697566
WBGene00013362	112.815	-0.341757	0.358719	-0.952713	0.340735	0.666935
WBGene00013364	4.66985	-0.289671	0.903517	-0.320604	0.74851	0.908905
WBGene00013365	294.151	-0.110916	0.267551	-0.414561	0.678463	0.877138
WBGene00013366	120.657	-0.649582	0.409686	-1.58556	0.112839	0.403241
WBGene00013367	0.960893	-3.47903	2.25789	-1.54083	0.123357	NA
WBGene00013368	11.2331	-0.583928	0.57897	-1.00856	0.313184	0.644414
WBGene00013370	1.50561	2.18647	2.48579	0.879587	0.379083	NA
WBGene00013371	1.56757	1.89064	1.64146	1.15181	0.249401	NA
WBGene00013373	226.355	0.503145	0.26001	1.9351	0.0529781	0.286208
WBGene00013374	0.306359	0	6.86844	0	1	NA
WBGene00013375	11.6498	1.01793	0.527888	1.92831	0.0538163	0.287826
WBGene00013376	136.153	0.456697	0.290939	1.56974	0.116476	0.410137
WBGene00013378	1597.75	0.294383	0.307238	0.958157	0.337984	0.664897
WBGene00013379	360.959	-0.0707526	0.401437	-0.176248	0.860099	0.954605
WBGene00013380	32.8012	0.178119	0.494781	0.359995	0.718851	0.895725
WBGene00013381	12.7954	0.327469	0.508965	0.643403	0.519963	0.788799
WBGene00013382	591.475	-0.134166	0.321695	-0.41706	0.676634	0.876243
WBGene00013383	52.9731	1.0265	0.486898	2.10824	0.0350102	0.234261
WBGene00013385	79.8577	-0.165967	0.442087	-0.375418	0.70735	0.890633
WBGene00013387	121.647	-0.422947	0.296404	-1.42693	0.153601	0.467375
WBGene00013388	27.5238	-0.492193	0.554907	-0.886982	0.375088	0.693523
WBGene00013389	10.4599	0.0259397	0.835544	0.0310453	0.975233	0.994829
WBGene00013390	0.500976	-0.156118	2.44145	-0.0639449	0.949014	NA
WBGene00013391	0.408791	-1.24432	4.02323	-0.309283	0.757106	NA
WBGene00013392	0.599395	1.22628	2.8404	0.431727	0.66594	NA
WBGene00013393	0.0904799	-1.09883	6.85557	-0.160282	0.872659	NA
WBGene00013394	0.252432	0.692539	6.86844	0.100829	0.919686	NA
WBGene00013395	0.740652	0	3.67086	0	1	NA
WBGene00013396	0.138119	0	6.86844	0	1	NA
WBGene00013397	3.9071	0.714079	1.07184	0.666218	0.505272	NA
WBGene00013398	10.8078	-0.271914	0.669764	-0.405985	0.684754	0.879502
WBGene00013399	34.9275	-0.265441	0.461811	-0.574783	0.565438	0.815055
WBGene00013400	0.989805	-2.05684	1.95435	-1.05244	0.292599	NA
WBGene00013401	94.9192	-0.0289012	0.260937	-0.11076	0.911807	0.972894
WBGene00013402	17.2745	0.822221	0.566537	1.45131	0.146694	0.459497
WBGene00013403	18.9223	2.04917	1.12545	1.82076	0.0686428	0.322298
WBGene00013404	15.1528	5.41096	1.79171	3.02	0.00252772	0.0562125
WBGene00013405	110.038	0.992692	0.343562	2.88941	0.00385966	0.0732042
WBGene00013406	264.051	-0.567623	0.302024	-1.87939	0.0601906	0.303362
WBGene00013407	280.855	0.210905	0.331186	0.636817	0.524244	0.791514
WBGene00013408	3.4987	0.288755	1.83003	0.157787	0.874625	NA
WBGene00013409	6.59568	1.04787	1.06275	0.986	0.324133	0.653459
WBGene00013411	0.453636	0.692548	4.76581	0.145316	0.884462	NA
WBGene00013412	1.44169	-0.144333	1.75883	-0.082062	0.934597	NA
WBGene00013415	911.951	-0.292514	0.297816	-0.982195	0.326004	0.654773
WBGene00013416	665.331	0.0737466	0.268684	0.274474	0.783721	0.924162
WBGene00013417	19.034	-0.110732	0.518156	-0.213703	0.830778	0.94149
WBGene00013418	66.8924	0.808936	0.794863	1.0177	0.308818	0.641339
WBGene00013419	20.3278	0.330038	0.540329	0.61081	0.541325	0.801574
WBGene00013421	1.48985	-1.39084	1.37063	-1.01475	0.310225	NA
WBGene00013422	85.926	0.0753985	0.27717	0.27203	0.785599	0.924627
WBGene00013424	6.3266	-1.63921	1.0332	-1.58654	0.112618	0.403176
WBGene00013425	177.224	-0.137946	0.209128	-0.659624	0.509495	0.782574
WBGene00013426	37.1775	-0.250541	0.42759	-0.585938	0.557917	0.811881
WBGene00013427	1.65657	1.52124	1.49273	1.0191	0.308155	NA
WBGene00013429	1.84169	1.3757	1.45048	0.948441	0.342905	NA
WBGene00013431	96.1679	0.646884	0.374851	1.72571	0.0843996	0.351579
WBGene00013432	10.0027	1.40691	0.834594	1.68574	0.0918461	0.365671
WBGene00013433	58.1981	0.638436	0.250391	2.54975	0.0107799	0.131171
WBGene00013434	331.447	0.437572	0.232811	1.87951	0.0601742	0.303362
WBGene00013435	187.57	0.125651	0.353933	0.355013	0.72258	0.897536
WBGene00013436	273.027	0.429126	0.290752	1.47592	0.139966	0.448525
WBGene00013437	1.42448	0.673768	1.39213	0.483984	0.628398	NA
WBGene00013438	267.666	-0.177233	0.425151	-0.416871	0.676773	0.876342
WBGene00013439	89.7241	-0.534906	0.49825	-1.07357	0.283016	0.619517
WBGene00013440	319.071	-0.31151	0.251222	-1.23998	0.214984	0.550294
WBGene00013441	312.403	0.0364395	0.232597	0.156664	0.87551	0.961097
WBGene00013442	15.2751	0.641701	0.415903	1.54291	0.122853	0.421198
WBGene00013443	134.585	1.15655	0.310391	3.72611	0.00019446	0.00898938
WBGene00013445	54.0931	0.554459	0.389761	1.42256	0.154864	0.469843
WBGene00013446	147.229	0.13524	0.307024	0.440489	0.659583	0.868111
WBGene00013447	177.383	-0.241651	0.165764	-1.45779	0.144897	0.456394
WBGene00013448	504.979	-0.292256	0.263848	-1.10767	0.268004	0.605473
WBGene00013449	0.947981	-0.1441	3.56596	-0.04041	0.967766	NA
WBGene00013450	2.44806	0.228363	1.70082	0.134266	0.893192	NA
WBGene00013451	0.550225	0.692549	4.49498	0.154071	0.877553	NA
WBGene00013452	1.33923	0.380171	1.65326	0.229953	0.818128	NA
WBGene00013453	27.5258	1.01595	0.861794	1.17888	0.238447	0.576483
WBGene00013454	0.427236	1.42738	4.75306	0.300308	0.763942	NA
WBGene00013455	209.295	0.196506	0.197662	0.99415	0.32015	0.650435
WBGene00013456	244.895	0.143007	0.278195	0.514052	0.607215	0.840593
WBGene00013457	12.0769	-0.29925	0.847219	-0.353214	0.723928	0.898099
WBGene00013458	250.242	-0.450757	0.421692	-1.06893	0.285103	0.621527
WBGene00013459	229.399	-0.55835	0.321318	-1.73769	0.0822662	0.34761
WBGene00013460	525.911	0.643191	0.262541	2.44987	0.0142909	0.150662
WBGene00013461	355.45	0.0932077	0.183663	0.507493	0.611809	0.843057
WBGene00013462	843.255	0.0220705	0.117548	0.187758	0.851066	0.95111
WBGene00013463	2723.87	-0.789991	0.341923	-2.31044	0.0208641	0.181215
WBGene00013464	341.811	0.294402	0.21092	1.3958	0.162775	0.482514
WBGene00013465	362.965	0.36017	0.304739	1.1819	0.237246	0.575369
WBGene00013466	2.83439	-1.20704	1.19762	-1.00787	0.313517	NA
WBGene00013468	1.27271	-0.824028	1.68169	-0.490001	0.624133	NA
WBGene00013469	2.85643	3.24433	1.38315	2.34562	0.0189956	NA
WBGene00013470	1.28519	-1.11914	2.38156	-0.469917	0.638414	NA
WBGene00013471	0.246583	-0.651022	6.84902	-0.0950532	0.924273	NA
WBGene00013472	0.41114	2.01344	5.60587	0.359166	0.719471	NA
WBGene00013473	0.705163	0.191263	2.61266	0.0732061	0.941642	NA
WBGene00013474	0.649308	1.45661	2.49119	0.584705	0.558746	NA
WBGene00013475	2.51744	1.16688	1.33801	0.872104	0.383152	NA
WBGene00013476	2.04756	0.412954	1.78726	0.231053	0.817273	NA
WBGene00013477	212.922	1.28001	0.623683	2.05233	0.0401373	0.251449
WBGene00013478	1.40895	-0.772686	2.1571	-0.358206	0.720189	NA
WBGene00013479	62.5141	-0.335132	0.27631	-1.21289	0.225173	0.562082
WBGene00013480	20.041	-1.09184	0.660723	-1.65249	0.098435	0.37828
WBGene00013481	2073.77	-0.348388	0.450904	-0.772644	0.439733	0.738888
WBGene00013482	139.084	0.361175	0.346063	1.04367	0.296639	0.631668
WBGene00013483	0.760066	0.610995	2.35218	0.259757	0.795051	NA
WBGene00013484	56.0283	0.0337704	0.508833	0.0663683	0.947085	0.98459
WBGene00013485	159.68	-0.978286	0.549673	-1.77976	0.0751156	0.335975
WBGene00013486	74.4691	-0.883953	0.381592	-2.31649	0.0205316	0.179786
WBGene00013487	42.9427	-0.106686	0.491193	-0.217197	0.828055	0.939823
WBGene00013489	8251.67	0.279433	1.01758	0.274606	0.783619	0.92414
WBGene00013490	15.6106	-0.496504	0.569032	-0.87254	0.382914	0.698513
WBGene00013491	5.81432	0.361277	0.836767	0.431753	0.665921	0.871035
WBGene00013492	6.54078	0.559306	0.957575	0.584086	0.559163	0.812702
WBGene00013493	40.5222	-0.177801	1.52028	-0.116953	0.906897	0.971963
WBGene00013494	0.875424	0	2.34634	0	1	NA
WBGene00013496	63.8108	0.429005	0.33833	1.26801	0.204795	0.538044
WBGene00013497	95.4417	-0.312517	0.370378	-0.843778	0.398793	0.710879
WBGene00013498	20.5602	-0.413594	0.480103	-0.861469	0.38898	0.703108
WBGene00013499	587.015	-1.70556	0.531373	-3.20972	0.00132865	0.0367023
WBGene00013500	7.16886	3.86833	1.92722	2.00721	0.0447274	0.264397
WBGene00013501	7.17973	3.86765	1.88679	2.04985	0.0403788	0.252264
WBGene00013502	0.337485	0	5.93674	0	1	NA
WBGene00013503	0.465203	0.692553	2.93367	0.236071	0.813378	NA
WBGene00013505	1.13403	-1.10765	1.99193	-0.556067	0.578165	NA
WBGene00013506	169.513	0.0183341	0.332006	0.0552222	0.955961	0.986831
WBGene00013507	24.3903	-0.252872	0.445828	-0.567195	0.570581	0.817616
WBGene00013508	30.9078	5.18051	1.30132	3.98095	6.86394e-05	0.0038322
WBGene00013509	270.099	0.949587	0.512463	1.85299	0.0638843	0.311529
WBGene00013511	11.3892	3.23937	1.49365	2.16876	0.0301006	0.217339
WBGene00013512	0.534527	0.599213	3.53401	0.169556	0.865359	NA
WBGene00013513	28.5052	-0.127828	0.454795	-0.281067	0.778659	0.922247
WBGene00013514	45.9433	-0.957413	0.495492	-1.93225	0.053329	0.287028
WBGene00013515	2918.36	-0.298384	0.237608	-1.25578	0.209194	0.54314
WBGene00013516	475.577	-0.939168	0.328026	-2.86308	0.00419538	0.0767266
WBGene00013517	29.1956	0.194125	0.540335	0.359267	0.719395	0.895911
WBGene00013518	348.944	0.159042	0.190116	0.836549	0.402846	0.713969
WBGene00013519	0.0878834	0.692539	6.86844	0.100829	0.919686	NA
WBGene00013520	10.3142	0.643918	0.691438	0.931273	0.351712	0.676299
WBGene00013521	0.051913	0	6.86844	0	1	NA
WBGene00013522	34.8263	-0.244733	0.458193	-0.534127	0.593254	0.831048
WBGene00013523	0.137886	-0.65101	6.84902	-0.0950515	0.924274	NA
WBGene00013524	0.0284293	0	6.86844	0	1	NA
WBGene00013525	1.64861	-1.24157	1.61884	-0.766952	0.44311	NA
WBGene00013526	9.52136	-0.0152208	0.718139	-0.0211948	0.98309	0.995467
WBGene00013527	0.678585	-1.36944	2.79101	-0.490661	0.623666	NA
WBGene00013528	0.211404	-1.09883	6.85557	-0.160282	0.872659	NA
WBGene00013529	176.194	-0.00551154	0.221882	-0.0248399	0.980183	0.995022
WBGene00013530	326.811	-0.0213617	0.241915	-0.0883024	0.929636	0.980063
WBGene00013531	78.7213	0.949427	0.531887	1.78502	0.0742586	0.334524
WBGene00013532	190.307	-0.0204475	0.231846	-0.0881946	0.929722	0.980063
WBGene00013534	114.045	-0.0945489	0.300629	-0.314503	0.753139	0.911307
WBGene00013536	4.20583	-0.674483	0.912819	-0.738901	0.459967	0.749082
WBGene00013538	312.314	0.165759	0.262434	0.631622	0.527634	0.793437
WBGene00013539	68.9793	-0.457326	0.460014	-0.994157	0.320146	0.650435
WBGene00013540	276.168	-0.31561	0.592571	-0.532611	0.594303	0.831996
WBGene00013541	385.745	0.566356	0.588723	0.962009	0.336045	0.663719
WBGene00013542	138.195	0.803788	0.375036	2.14323	0.0320946	0.225773
WBGene00013543	408.019	0.077036	0.451042	0.170796	0.864384	0.9569
WBGene00013544	279.72	-0.0683666	0.430939	-0.158646	0.873948	0.960429
WBGene00013545	946.854	-0.120473	0.339348	-0.355013	0.72258	0.897536
WBGene00013547	4.23266	0.599607	0.95029	0.630973	0.528058	0.793639
WBGene00013548	357.923	-0.272042	0.345243	-0.787973	0.430713	0.733002
WBGene00013549	593.816	-0.513213	0.326397	-1.57236	0.115867	0.408844
WBGene00013550	473.656	0.315741	0.208378	1.51523	0.129713	0.431666
WBGene00013551	47.4705	0.15789	0.289749	0.54492	0.585809	0.826251
WBGene00013552	71.3041	0.721091	0.481169	1.49862	0.133972	0.4379
WBGene00013553	55.2585	2.83719	0.68825	4.12232	3.75076e-05	0.00231616
WBGene00013554	119.981	-0.94629	0.380572	-2.4865	0.0129008	0.143146
WBGene00013555	10.4035	-0.145173	0.797364	-0.182066	0.855531	0.95226
WBGene00013556	9.40199	2.03635	0.834273	2.44087	0.014652	0.1526
WBGene00013557	1180.66	-0.309656	0.269285	-1.14992	0.250178	0.587155
WBGene00013558	358.782	0.157545	0.273361	0.576325	0.564395	0.815038
WBGene00013559	18.8465	1.12647	1.02305	1.10109	0.270859	0.608319
WBGene00013560	892.15	0.484622	0.392432	1.23492	0.21686	0.552729
WBGene00013561	142.774	0.0176928	0.231389	0.0764636	0.93905	0.981728
WBGene00013562	62.5357	-1.01649	0.398804	-2.54884	0.0108081	0.131171
WBGene00013563	21.6581	-0.158021	0.616469	-0.256333	0.797694	0.930085
WBGene00013564	13.7228	-0.053091	0.821285	-0.0646439	0.948458	0.985308
WBGene00013565	1.83742	1.38507	2.45772	0.563559	0.573054	NA
WBGene00013566	0.8639	-2.0481	2.25723	-0.90735	0.364222	NA
WBGene00013567	24.5639	0.179067	0.509371	0.351545	0.72518	0.89863
WBGene00013568	33.9241	0.0522532	0.600879	0.0869613	0.930702	0.980253
WBGene00013569	113.159	0.0099868	0.396726	0.0251731	0.979917	0.994979
WBGene00013570	0.702167	1.97679	2.79495	0.70727	0.479399	NA
WBGene00013572	1.76741	2.39434	1.75465	1.36457	0.172389	NA
WBGene00013573	2.87923	1.06055	1.36445	0.777277	0.436995	NA
WBGene00013574	86.7165	-0.0720135	0.296631	-0.242771	0.808183	0.933927
WBGene00013575	702.053	-0.264879	0.529112	-0.500611	0.616645	0.846291
WBGene00013576	70.8221	-1.03358	0.310245	-3.33151	0.00086377	0.0273372
WBGene00013577	2063.62	-0.431235	0.29435	-1.46504	0.142909	0.453375
WBGene00013578	414.256	0.181923	0.269803	0.674281	0.500133	0.77632
WBGene00013579	1.39083	-1.02407	1.41833	-0.722028	0.470277	NA
WBGene00013580	1577.62	0.102959	0.277446	0.371095	0.710567	0.892486
WBGene00013581	17.5167	0.49261	0.543377	0.906572	0.364633	0.685757
WBGene00013583	6.82316	2.10995	1.44534	1.45983	0.144337	0.455536
WBGene00013584	128.665	-0.16111	0.245875	-0.65525	0.512307	0.784043
WBGene00013585	186.875	0.665067	0.386403	1.72117	0.0852194	0.353033
WBGene00013586	9.26724	-1.2994	0.874078	-1.4866	0.137122	0.444011
WBGene00013587	69.6253	0.143632	0.395621	0.363054	0.716564	0.895056
WBGene00013588	388.19	-0.854123	0.361897	-2.36013	0.0182685	0.169225
WBGene00013590	113.296	-0.00525185	0.65215	-0.00805312	0.993575	0.99886
WBGene00013591	469.024	0.5103	0.306586	1.66446	0.0960212	0.37445
WBGene00013592	7.13536	0.889882	1.42811	0.62312	0.533206	0.796963
WBGene00013593	347.417	-0.00630506	0.266049	-0.0236989	0.981093	0.995022
WBGene00013594	190.388	0.69873	0.610532	1.14446	0.252432	0.589422
WBGene00013595	701.501	0.422842	0.129554	3.26382	0.0010992	0.0318627
WBGene00013596	230.427	0.291696	0.21203	1.37573	0.168906	0.492311
WBGene00013597	2704.08	0.159286	0.192877	0.825841	0.408894	0.718507
WBGene00013598	257.077	0.336173	0.224285	1.49887	0.133909	0.43788
WBGene00013599	137.977	-0.100477	0.231066	-0.434842	0.663677	0.870237
WBGene00013601	285.875	-0.0313027	0.318012	-0.0984325	0.921589	0.97672
WBGene00013602	39.4958	-0.290998	0.342694	-0.849149	0.395798	0.708647
WBGene00013603	264.857	0.115402	0.209914	0.549757	0.582486	0.824192
WBGene00013604	58.0458	0.0892699	0.506374	0.176292	0.860064	0.954605
WBGene00013605	272.734	0.492721	0.344719	1.42934	0.152906	0.466762
WBGene00013606	1708.78	0.407757	0.285921	1.42612	0.153835	0.467819
WBGene00013607	12.8429	-0.809398	0.911591	-0.887896	0.374597	0.693523
WBGene00013608	21.2464	-0.677861	0.75119	-0.902383	0.366854	0.686835
WBGene00013609	95.5449	-0.65311	0.358811	-1.82021	0.0687276	0.322337
WBGene00013610	51.9368	0.173763	0.405794	0.428205	0.668502	0.872696
WBGene00013611	20.3994	-0.047593	0.517137	-0.0920317	0.926673	0.979359
WBGene00013613	2.12887	-0.217228	1.49509	-0.145294	0.884479	NA
WBGene00013616	1.10332	0.458986	2.59718	0.176725	0.859725	NA
WBGene00013619	1.26631	-1.49012	2.72479	-0.546875	0.584465	NA
WBGene00013620	2.78592	-1.26784	1.15483	-1.09785	0.272269	NA
WBGene00013621	1.2082	-1.06948	1.80944	-0.591054	0.554484	NA
WBGene00013622	1.20396	-1.85537	2.28388	-0.812376	0.416576	NA
WBGene00013623	75.3171	-0.454794	0.31662	-1.4364	0.150888	0.464468
WBGene00013626	0.234768	0	6.86844	0	1	NA
WBGene00013628	0.0154714	0	6.86844	0	1	NA
WBGene00013629	0.401234	-1.58615	4.78473	-0.331502	0.740266	NA
WBGene00013631	0.223681	-1.09883	6.85557	-0.160282	0.872659	NA
WBGene00013632	185.191	0.203622	0.39689	0.513042	0.607922	0.841138
WBGene00013633	455.861	0.13447	0.312726	0.429992	0.667201	0.871948
WBGene00013634	36.2539	-0.811116	0.792085	-1.02403	0.305823	0.63999
WBGene00013635	0.533401	0.692541	6.48403	0.106807	0.914942	NA
WBGene00013636	2381.41	-1.97455	0.673141	-2.93333	0.00335343	0.0674771
WBGene00013637	2497.39	-1.94434	0.673258	-2.88795	0.00387761	0.0732042
WBGene00013639	915.696	-0.6809	0.311903	-2.18305	0.0290321	0.214102
WBGene00013642	182.653	-0.579005	0.428566	-1.35103	0.176686	0.501887
WBGene00013643	443.257	-0.169107	0.398349	-0.42452	0.671187	0.873683
WBGene00013645	1.55684	0.584208	1.78862	0.326625	0.743951	NA
WBGene00013646	2.55021	-0.544764	1.05409	-0.516807	0.605291	NA
WBGene00013647	259.991	-1.12431	0.352409	-3.19034	0.00142104	0.0384504
WBGene00013649	13.6989	-0.622792	0.601628	-1.03518	0.300585	0.63559
WBGene00013650	388.6	0.734522	0.362197	2.02796	0.042564	0.258906
WBGene00013651	0.53845	1.61185	2.60287	0.619261	0.535744	NA
WBGene00013653	3.07722	0.185462	1.3455	0.137839	0.890368	NA
WBGene00013654	21.8148	-1.38296	0.917978	-1.50653	0.131932	0.434458
WBGene00013655	24.0401	-0.410888	0.44221	-0.929168	0.352802	0.677325
WBGene00013656	9.36943	0.263773	0.661643	0.398664	0.690141	0.882667
WBGene00013657	0.473813	0.692548	4.66941	0.148316	0.882093	NA
WBGene00013658	81.8945	-0.267101	0.50575	-0.52813	0.597409	0.833849
WBGene00013659	30.2006	2.6651	1.15215	2.31315	0.0207142	0.180662
WBGene00013662	126.755	-0.192671	0.468852	-0.410942	0.681115	0.878063
WBGene00013665	17.7285	-1.01576	0.538832	-1.88511	0.0594154	0.301373
WBGene00013666	169.949	0.0335074	0.745509	0.0449457	0.964151	0.990308
WBGene00013667	469.029	0.131241	0.15464	0.848688	0.396055	0.708706
WBGene00013668	431.732	0.54172	0.362132	1.49592	0.134676	0.439243
WBGene00013669	90.9026	1.0695	0.284122	3.76424	0.000167059	0.00812541
WBGene00013670	991.881	-0.00127559	0.218641	-0.00583416	0.995345	0.999109
WBGene00013671	227.937	-0.561409	0.319755	-1.75575	0.0791315	0.342069
WBGene00013672	509.529	-0.757539	0.346752	-2.18467	0.0289131	0.214027
WBGene00013673	15.4439	-0.417044	0.835888	-0.498923	0.617833	0.84687
WBGene00013674	135.624	0.301747	0.42693	0.706784	0.4797	0.761527
WBGene00013676	288.74	0.0899297	0.234964	0.382738	0.701914	0.887849
WBGene00013677	1055.89	0.359017	0.206762	1.73638	0.082497	0.348077
WBGene00013678	471.585	0.542732	0.223227	2.4313	0.0150448	0.154334
WBGene00013679	296.009	0.0886463	0.220325	0.402343	0.687432	0.881113
WBGene00013680	561.806	0.415009	0.22846	1.81655	0.0692856	0.323929
WBGene00013682	1792.69	0.211036	0.257773	0.818689	0.412964	0.72058
WBGene00013683	1413.2	-0.2423	0.26406	-0.917595	0.358831	0.681439
WBGene00013684	2.26517	1.69405	1.48097	1.14388	0.252673	NA
WBGene00013685	18.0837	-0.276694	0.485928	-0.569414	0.569076	0.816954
WBGene00013687	571.282	0.133637	0.164153	0.814104	0.415585	0.722377
WBGene00013688	1988.52	0.568287	0.239408	2.37371	0.0176103	0.166831
WBGene00013689	954.174	0.1265	0.143447	0.881864	0.37785	0.695034
WBGene00013690	331.138	-0.135756	0.446123	-0.304302	0.760898	0.914277
WBGene00013691	40.3918	-0.306749	0.338312	-0.906704	0.364563	0.685757
WBGene00013692	328.011	0.540457	0.325378	1.66101	0.0967106	0.375844
WBGene00013693	114.006	1.44351	0.566452	2.54833	0.0108239	0.131171
WBGene00013694	871.73	0.766638	0.478391	1.60253	0.109038	0.397084
WBGene00013695	499.298	0.150111	0.249308	0.60211	0.547101	0.804898
WBGene00013696	5.86867	0.974074	0.875472	1.11263	0.265869	0.603006
WBGene00013697	327.552	0.174987	0.190934	0.916479	0.359416	0.682094
WBGene00013698	29.0845	3.05975	1.46558	2.08774	0.0368214	0.240858
WBGene00013699	8.55096	3.73484	2.02679	1.84274	0.0653669	0.315343
WBGene00013700	31.7221	-0.293695	0.507273	-0.578968	0.56261	0.813937
WBGene00013701	70.1939	-0.533845	0.405594	-1.31621	0.188105	0.517721
WBGene00013702	28.512	-0.45697	0.644285	-0.709266	0.478159	0.760312
WBGene00013703	499.328	0.316937	0.263193	1.2042	0.228512	0.565431
WBGene00013704	47.3085	-0.660722	0.493529	-1.33877	0.180646	0.50696
WBGene00013705	2.6863	0.809444	1.20506	0.671707	0.50177	NA
WBGene00013708	355.322	-0.134129	0.549399	-0.244138	0.807124	0.933376
WBGene00013709	1696.09	0.0648964	0.147014	0.441431	0.658901	0.867614
WBGene00013710	12.0444	-0.505542	0.493155	-1.02512	0.305307	0.639661
WBGene00013711	288.203	0.0516073	0.198453	0.260048	0.794827	0.928518
WBGene00013712	4.05434	0.76095	0.945838	0.804524	0.421094	NA
WBGene00013713	50.2423	0.141932	0.343433	0.413275	0.679405	0.877346
WBGene00013715	118.87	-0.101263	0.244928	-0.413441	0.679284	0.877346
WBGene00013716	213.078	-0.723858	0.642847	-1.12602	0.260158	0.596625
WBGene00013717	96.0515	0.14438	0.344821	0.41871	0.675428	0.876156
WBGene00013718	1294	0.225554	0.232614	0.969649	0.332221	0.660196
WBGene00013719	181.938	0.386548	0.191472	2.01882	0.0435056	0.261297
WBGene00013720	202.888	-0.691857	0.369519	-1.87232	0.0611625	0.305832
WBGene00013721	8.85146	3.61636	1.29957	2.78272	0.00539046	0.0889398
WBGene00013723	17.4799	0.151504	0.594826	0.254704	0.798952	0.930594
WBGene00013724	167.211	0.0416024	0.255081	0.163095	0.870444	0.959256
WBGene00013725	132.673	0.6358	0.320671	1.98272	0.047399	0.271027
WBGene00013726	13.397	0.182905	0.712963	0.256542	0.797532	0.930085
WBGene00013727	44.8341	3.07318	0.526309	5.83913	5.2475e-09	7.77611e-07
WBGene00013728	37.2856	1.96975	0.432455	4.55481	5.24328e-06	0.000439881
WBGene00013729	288.168	1.7758	0.294366	6.03264	1.61298e-09	2.66411e-07
WBGene00013730	1532.52	0.00844269	0.285338	0.0295884	0.976395	0.994829
WBGene00013732	1406.22	-0.344625	0.275075	-1.25284	0.210264	0.544228
WBGene00013734	1251.63	-0.096131	0.158507	-0.606477	0.544198	0.802958
WBGene00013735	958.517	-0.295878	0.309956	-0.954582	0.339789	0.666547
WBGene00013736	435.22	0.085138	0.371932	0.228907	0.818941	0.936709
WBGene00013737	460.394	0.221927	0.14693	1.51043	0.130935	0.433595
WBGene00013738	347.176	0.133672	0.295221	0.452785	0.650703	0.863316
WBGene00013739	179.527	0.0437683	0.466821	0.0937582	0.925301	0.978846
WBGene00013740	201.874	0.544406	0.266528	2.04259	0.0410934	0.254721
WBGene00013741	11.1573	-0.800988	0.663634	-1.20697	0.227443	0.564725
WBGene00013742	148.685	-0.0152623	0.490929	-0.0310886	0.975199	0.994829
WBGene00013744	7.07448	0.691484	0.978556	0.706637	0.479792	0.761596
WBGene00013746	248.328	-0.215294	0.256197	-0.840344	0.400716	0.712563
WBGene00013747	3.9805	-0.40367	1.65542	-0.243847	0.807349	NA
WBGene00013748	194.518	1.68064	0.713727	2.35474	0.0185359	0.169794
WBGene00013749	37.6851	0.98954	0.640267	1.54551	0.122222	0.420199
WBGene00013750	61.1423	-0.0327108	0.409968	-0.0797886	0.936405	0.980819
WBGene00013751	50.3988	-0.485367	0.367701	-1.32	0.186834	0.516555
WBGene00013752	248.969	-0.114694	0.453121	-0.25312	0.800175	0.93113
WBGene00013753	43.2128	0.0719724	0.495558	0.145235	0.884525	0.964675
WBGene00013754	4.58195	-1.06678	1.46566	-0.727853	0.466704	0.75214
WBGene00013755	73.5778	1.6367	0.417241	3.92268	8.757e-05	0.00469091
WBGene00013756	52.789	0.489753	0.309286	1.58349	0.113309	0.404101
WBGene00013757	1.46953	0.126852	1.96452	0.0645713	0.948515	NA
WBGene00013758	66.3982	0.253732	0.313055	0.810504	0.417651	0.723291
WBGene00013759	1.35247	3.08502	2.57057	1.20013	0.230089	NA
WBGene00013760	0.498654	-0.433361	2.54748	-0.170114	0.864921	NA
WBGene00013761	34.4895	0.362907	0.419044	0.866034	0.386471	0.700848
WBGene00013762	216.141	-0.840419	0.458548	-1.83278	0.0668351	0.318144
WBGene00013764	8.97644	-0.19028	0.848956	-0.224135	0.822653	0.936866
WBGene00013765	220.998	-0.472189	0.408665	-1.15544	0.24791	0.584306
WBGene00013766	5990.05	0.0240605	0.276123	0.0871372	0.930562	0.980203
WBGene00013768	158.35	0.443276	0.316048	1.40256	0.160749	0.478924
WBGene00013771	2.08829	0.834376	1.6299	0.511919	0.608708	NA
WBGene00013773	3.98729	-0.315667	1.02785	-0.307114	0.758756	NA
WBGene00013774	6.31127	-0.0253964	0.85185	-0.0298132	0.976216	0.994829
WBGene00013775	24.7969	-0.0683722	0.448845	-0.152329	0.878927	0.962136
WBGene00013776	59.3146	0.0205481	0.303398	0.0677266	0.946003	0.984467
WBGene00013777	4.41368	-0.616144	0.997528	-0.61767	0.536793	0.799191
WBGene00013778	37.6001	-0.47691	0.500173	-0.953491	0.340341	0.666689
WBGene00013779	4.94676	-0.161802	0.972307	-0.166411	0.867834	0.958007
WBGene00013781	45.8392	-0.137697	0.378956	-0.363359	0.716337	0.894983
WBGene00013782	67.1431	0.187968	0.327471	0.573998	0.565969	0.81531
WBGene00013784	130.828	-0.34191	0.353468	-0.9673	0.333394	0.661178
WBGene00013785	1.97413	-2.18053	1.70492	-1.27896	0.200911	NA
WBGene00013786	0.928009	2.37238	2.25388	1.05258	0.292534	NA
WBGene00013789	157.06	0.0476589	0.404156	0.117922	0.90613	0.971706
WBGene00013790	156.139	-0.792331	0.47486	-1.66856	0.0952052	0.372919
WBGene00013791	0.762508	0.876076	2.63756	0.332154	0.739773	NA
WBGene00013792	96.3662	-0.763145	0.365738	-2.08659	0.0369254	0.241084
WBGene00013794	3.06519	2.06217	2.19377	0.940012	0.347211	NA
WBGene00013795	2.40551	-0.655562	1.30588	-0.502006	0.615663	NA
WBGene00013796	2.69485	5.76592	3.06243	1.88279	0.0597284	NA
WBGene00013797	1.15639	4.33156	3.25591	1.33037	0.183398	NA
WBGene00013798	0.141362	0.692539	6.86844	0.100829	0.919686	NA
WBGene00013799	5.16223	3.22283	1.46941	2.19329	0.0282868	0.211764
WBGene00013800	0.0668725	-1.09883	6.85557	-0.160282	0.872659	NA
WBGene00013801	16.4053	1.10172	0.766604	1.43714	0.150677	0.464201
WBGene00013802	140.412	0.194002	0.406729	0.47698	0.633376	0.85478
WBGene00013803	715.78	-0.0962917	0.27524	-0.349846	0.726454	0.898828
WBGene00013804	263.549	-0.258796	0.250008	-1.03515	0.300599	0.63559
WBGene00013805	234.264	-0.678517	0.417698	-1.62442	0.104286	0.389624
WBGene00013806	156.889	-0.559234	0.396725	-1.40963	0.15865	0.476521
WBGene00013807	260.524	0.0756265	0.28984	0.260925	0.79415	0.928231
WBGene00013808	1626.54	0.290018	0.64543	0.449341	0.653186	0.864517
WBGene00013809	31.9247	0.278023	0.625147	0.444733	0.656513	0.866101
WBGene00013810	0.370891	-0.143726	3.63469	-0.0395427	0.968458	NA
WBGene00013811	12.6874	0.706712	0.824866	0.85676	0.391578	0.704991
WBGene00013812	45.4563	-0.569085	0.35103	-1.62119	0.104978	0.390108
WBGene00013814	9.50355	0.129249	0.941682	0.137254	0.89083	0.966579
WBGene00013815	0.429115	1.44018	3.21796	0.447543	0.654483	NA
WBGene00013816	6.9525	1.87206	0.999609	1.87279	0.0610977	0.305616
WBGene00013817	4.28119	0.866554	1.15861	0.747925	0.454506	0.746321
WBGene00013819	87.5063	-0.339669	0.325314	-1.04413	0.296427	0.6314
WBGene00013820	2.53185	-2.31758	1.6099	-1.43958	0.149985	NA
WBGene00013822	25.6196	-1.32662	0.63239	-2.09778	0.0359242	0.236944
WBGene00013823	2.67756	-3.92645	1.60544	-2.44572	0.0144562	NA
WBGene00013824	3.00827	-0.885983	1.61978	-0.546979	0.584393	NA
WBGene00013825	1.97153	-0.111348	1.5368	-0.0724544	0.94224	NA
WBGene00013827	0.856585	0.692552	3.29813	0.209983	0.833681	NA
WBGene00013828	9.94946	-0.500142	0.723739	-0.691053	0.489532	0.76966
WBGene00013829	4.30618	1.04043	0.852603	1.2203	0.222353	0.558509
WBGene00013830	48.5096	-0.940902	0.496888	-1.89359	0.0582797	0.298284
WBGene00013831	2.19495	0.866726	1.26947	0.682744	0.494769	NA
WBGene00013832	13.4796	-0.80339	0.652077	-1.23205	0.217931	0.553962
WBGene00013833	32.5773	-0.211182	0.370834	-0.569478	0.569032	0.816954
WBGene00013834	2.17567	0.181522	1.38424	0.131135	0.895668	NA
WBGene00013835	45.3445	-0.63339	0.354725	-1.78558	0.0741668	0.334468
WBGene00013836	119.883	-0.483602	0.517026	-0.935352	0.349607	0.675032
WBGene00013837	13.8719	0.465365	0.863338	0.539031	0.589866	0.829019
WBGene00013838	83.1571	0.225627	0.388785	0.580338	0.561687	0.813878
WBGene00013839	52.9998	-0.257587	0.458744	-0.561506	0.574453	0.819775
WBGene00013840	199.028	0.542875	0.653116	0.831208	0.405856	0.716222
WBGene00013844	30.2502	-0.534117	0.853326	-0.625924	0.531365	0.796155
WBGene00013845	144.324	-0.172914	0.509481	-0.339392	0.734314	0.902161
WBGene00013846	26.3379	0.967822	1.38173	0.700445	0.48365	0.76447
WBGene00013847	1119.11	0.321461	0.20963	1.53346	0.125162	0.42496
WBGene00013848	136.434	-0.473174	0.248804	-1.9018	0.057198	0.295417
WBGene00013849	28.8799	0.663441	1.12359	0.590467	0.554878	0.809969
WBGene00013850	22.5032	-0.042057	0.563302	-0.0746616	0.940484	0.982551
WBGene00013852	52.4928	0.147191	0.976335	0.150758	0.880166	0.96261
WBGene00013853	899.638	-0.354866	0.279486	-1.26971	0.204187	0.537618
WBGene00013854	0.511063	0.692551	3.76617	0.183887	0.854102	NA
WBGene00013855	178.428	0.217261	0.504114	0.430977	0.666485	0.871493
WBGene00013856	48.9659	-0.417643	0.723455	-0.57729	0.563744	0.814859
WBGene00013857	145.631	1.66653	0.307731	5.41554	6.11041e-08	7.45282e-06
WBGene00013858	1.56019	1.09008	1.90757	0.571451	0.567694	NA
WBGene00013859	13784.6	-0.925337	0.422601	-2.18962	0.0285517	0.212877
WBGene00013860	325.254	-0.0376377	0.263772	-0.14269	0.886535	0.965446
WBGene00013862	91.3951	1.50404	0.294244	5.11153	3.19557e-07	3.31169e-05
WBGene00013863	1.34604	-0.610677	1.60755	-0.379881	0.704034	NA
WBGene00013865	7.25137	-0.728394	1.35573	-0.537269	0.591082	0.829898
WBGene00013866	990.47	0.151229	0.557137	0.271439	0.786054	0.924627
WBGene00013867	2.08022	1.53385	1.2868	1.19199	0.233267	NA
WBGene00013868	4.32865	-0.308074	1.07619	-0.286263	0.774677	0.920854
WBGene00013869	652.796	-0.0809824	0.243166	-0.333033	0.739109	0.904112
WBGene00013870	125.912	0.339223	0.302763	1.12042	0.262533	0.599298
WBGene00013871	38.0424	0.453286	0.448889	1.0098	0.312593	0.643919
WBGene00013872	87.8125	0.855782	0.770567	1.11059	0.266746	0.603786
WBGene00013873	10.9422	2.04878	0.921659	2.22293	0.0262206	0.202269
WBGene00013874	38.6885	-0.0637697	0.772007	-0.0826024	0.934168	0.980708
WBGene00013875	71.0619	0.36643	0.448071	0.817794	0.413475	0.720842
WBGene00013876	59.8494	0.104587	0.35302	0.296262	0.76703	0.9173
WBGene00013877	683.153	0.27077	0.330531	0.819197	0.412674	0.720382
WBGene00013878	1104.02	-0.312681	0.214038	-1.46087	0.144052	0.45518
WBGene00013879	1.9576	-1.39683	1.62807	-0.857966	0.390911	NA
WBGene00013880	248.551	0.123591	0.247464	0.499432	0.617475	0.846863
WBGene00013881	97.9966	0.484989	0.342976	1.41406	0.157344	0.474575
WBGene00013882	2024.76	-0.765864	0.370931	-2.06471	0.0389505	0.247657
WBGene00013883	32.7868	-0.19259	0.386993	-0.497657	0.618726	0.846956
WBGene00013884	910.026	-0.502301	0.389324	-1.29019	0.196986	0.529061
WBGene00013886	0.667783	0.731816	3.83004	0.191073	0.848469	NA
WBGene00013887	19.3976	0.263633	0.810993	0.325074	0.745125	0.90673
WBGene00013888	13.8956	0.00777071	0.923331	0.00841595	0.993285	0.99886
WBGene00013889	0.606596	1.1948	2.38354	0.501269	0.616182	NA
WBGene00013890	30.3126	-0.98423	0.500731	-1.96558	0.0493466	0.27697
WBGene00013891	24.613	-0.604061	1.01696	-0.593986	0.552521	0.808659
WBGene00013892	313.849	0.360041	0.217285	1.657	0.0975199	0.376818
WBGene00013893	372.944	0.498247	0.276102	1.80458	0.0711404	0.32829
WBGene00013894	499.902	1.62048	0.325001	4.98608	6.16167e-07	6.10621e-05
WBGene00013895	629.951	0.31731	0.219585	1.44504	0.148446	0.46143
WBGene00013896	104.962	-0.29127	0.418684	-0.695679	0.48663	0.76665
WBGene00013897	160.083	1.04979	0.619492	1.6946	0.0901516	0.362104
WBGene00013898	2853.29	0.856591	0.587646	1.45767	0.144933	0.456415
WBGene00013899	1270.75	-0.136662	0.416187	-0.328367	0.742635	0.905432
WBGene00013900	453.752	-0.439191	0.445136	-0.986644	0.323817	0.653071
WBGene00013901	114.564	-0.0922027	1.01323	-0.0909992	0.927493	0.979443
WBGene00013902	804.32	-0.0201483	0.311687	-0.0646427	0.948458	0.985308
WBGene00013903	18.442	-0.699248	0.666731	-1.04877	0.294284	0.629054
WBGene00013904	158.834	1.07666	0.590175	1.8243	0.068107	0.321166
WBGene00013905	46.5971	0.878291	0.657266	1.33628	0.181458	0.508699
WBGene00013906	177.095	-0.113614	0.415813	-0.273234	0.784674	0.924627
WBGene00013907	7.88041	-0.431768	0.806698	-0.535228	0.592492	0.830862
WBGene00013908	2.24674	1.2565	1.43973	0.87273	0.38281	NA
WBGene00013909	4.24743	-0.555824	1.22851	-0.452437	0.650954	0.863438
WBGene00013910	0.196051	0	6.86844	0	1	NA
WBGene00013911	10.0198	-0.260806	1.00675	-0.259057	0.795592	0.929138
WBGene00013912	8.56888	0.481037	0.790474	0.608542	0.542828	0.802016
WBGene00013913	4.43193	0.462136	1.18333	0.39054	0.696137	0.885178
WBGene00013914	75.3502	-0.351126	0.318699	-1.10175	0.270572	0.608105
WBGene00013915	2.90905	-0.0666748	1.12481	-0.0592767	0.952732	NA
WBGene00013916	10.1873	0.385972	0.649734	0.594046	0.552482	0.808659
WBGene00013917	212.51	0.424991	0.262319	1.62013	0.105204	0.390478
WBGene00013919	923.381	0.264718	0.147196	1.79841	0.0721128	0.330576
WBGene00013920	535.484	-0.0423228	0.184559	-0.229319	0.818621	0.936512
WBGene00013921	471.607	-0.314162	0.274624	-1.14397	0.252635	0.589422
WBGene00013922	12.67	1.09214	0.761267	1.43464	0.151391	0.465475
WBGene00013923	376.478	0.0659939	0.359195	0.183727	0.854228	0.951836
WBGene00013924	597.683	0.191384	0.362174	0.528432	0.597199	0.833849
WBGene00013925	226.776	0.400942	0.333986	1.20048	0.229954	0.567406
WBGene00013926	889.666	0.210889	0.329959	0.639136	0.522734	0.790574
WBGene00013927	0.178185	-0.137051	6.85557	-0.0199913	0.98405	NA
WBGene00013928	0.309155	-1.1026	4.36895	-0.252372	0.800754	NA
WBGene00013929	0.498701	-1.1016	4.75511	-0.231666	0.816797	NA
WBGene00013930	0.147078	0	6.86844	0	1	NA
WBGene00013931	0.0484659	0	6.86844	0	1	NA
WBGene00013932	0.186164	0	6.86844	0	1	NA
WBGene00013933	0.519609	1.52353	3.15221	0.483321	0.628868	NA
WBGene00013934	2102.61	0.157656	0.317978	0.495807	0.620031	0.847353
WBGene00013935	9.07825	-2.49003	1.06456	-2.33901	0.0193347	0.173793
WBGene00013937	2.75454	0.378761	1.16966	0.323822	0.746073	NA
WBGene00013938	23.0164	-0.650492	0.506267	-1.28488	0.198834	0.530509
WBGene00013939	36.5427	1.20628	0.815825	1.47861	0.139246	0.447345
WBGene00013940	0.102514	0	6.86844	0	1	NA
WBGene00013941	28.4228	1.50063	0.873757	1.71744	0.0858982	0.353795
WBGene00013942	3.24716	-3.23271	1.82048	-1.77574	0.0757756	NA
WBGene00013943	0.751542	-0.146039	3.26657	-0.0447071	0.964341	NA
WBGene00013944	0.658201	-1.23925	2.20996	-0.560758	0.574963	NA
WBGene00013946	58.0093	0.213341	0.988906	0.215735	0.829195	0.940802
WBGene00013947	105.601	0.690329	1.11102	0.621345	0.534373	0.797986
WBGene00013949	117.281	-1.05932	0.606387	-1.74693	0.0806491	0.345427
WBGene00013950	106.88	-1.58495	0.760011	-2.08543	0.0370304	0.241131
WBGene00013951	0.820929	1.95299	3.65178	0.534806	0.592784	NA
WBGene00013953	3.22716	-0.587573	1.18097	-0.497533	0.618813	NA
WBGene00013954	1.32216	-0.862189	1.68194	-0.512617	0.608219	NA
WBGene00013955	86.8386	-0.246726	0.406649	-0.606728	0.544031	0.802807
WBGene00013956	0.605556	-0.852042	3.46345	-0.24601	0.805675	NA
WBGene00013957	75.4851	-0.838531	0.424537	-1.97517	0.0482493	0.273424
WBGene00013958	213.737	0.28237	0.297789	0.948221	0.343017	0.668989
WBGene00013959	332.767	-0.138355	0.221943	-0.623382	0.533033	0.796961
WBGene00013960	51.6069	0.623488	0.691094	0.902175	0.366964	0.686835
WBGene00013961	49.1366	0.109116	0.691019	0.157905	0.874531	0.960753
WBGene00013962	612.663	0.442085	0.358195	1.2342	0.217128	0.552879
WBGene00013963	382.245	0.0316283	0.282355	0.112016	0.91081	0.972672
WBGene00013964	130.315	-1.15462	0.363795	-3.17381	0.00150452	0.0400262
WBGene00013965	45.2283	-0.470924	0.758215	-0.621096	0.534536	0.798155
WBGene00013966	67.1902	-0.0304337	0.255857	-0.118948	0.905316	0.971553
WBGene00013967	93.2483	0.0809316	0.274649	0.294673	0.768244	0.917956
WBGene00013968	22.6027	-0.908494	0.539094	-1.68522	0.0919457	0.365715
WBGene00013969	2389.55	-0.0523219	0.223043	-0.234582	0.814533	0.934996
WBGene00013970	604.441	-0.181854	0.320067	-0.568174	0.569917	0.817417
WBGene00013971	0.0527202	0	6.86844	0	1	NA
WBGene00013972	1.53239	1.44595	1.65863	0.871774	0.383332	NA
WBGene00013973	0.356355	1.5158	5.64462	0.268539	0.788285	NA
WBGene00013974	15.892	0.544742	0.516429	1.05482	0.291506	0.626133
WBGene00013975	42.321	0.481641	0.808022	0.596074	0.551126	0.807885
WBGene00013976	53.1298	-1.19085	0.451584	-2.63705	0.00836303	0.11461
WBGene00013978	0.851917	-1.68692	1.94632	-0.866721	0.386095	NA
WBGene00013979	0.687714	-0.153999	2.55842	-0.0601931	0.952002	NA
WBGene00013980	49.7812	-0.399612	0.50507	-0.791203	0.428826	0.731361
WBGene00013982	34.7085	1.65043	1.01443	1.62694	0.103749	0.388319
WBGene00013983	828.223	0.795017	0.222897	3.56674	0.000361445	0.0141858
WBGene00013984	128.768	0.234791	0.284311	0.825823	0.408904	0.718507
WBGene00013985	967.529	-0.231094	0.360183	-0.6416	0.521133	0.789668
WBGene00013986	46.6513	-1.1767	0.593304	-1.9833	0.0473342	0.270852
WBGene00013987	1.28726	0.459037	1.82719	0.251226	0.801639	NA
WBGene00013988	0.0926628	0	6.86844	0	1	NA
WBGene00013989	121.046	0.446683	0.364285	1.22619	0.220126	0.555607
WBGene00013994	779.832	0.303552	0.180776	1.67916	0.0931207	0.367427
WBGene00013996	228.285	-0.725656	0.533104	-1.36119	0.173454	0.497428
WBGene00013997	942.668	0.0563014	0.185068	0.30422	0.76096	0.914282
WBGene00013998	214.199	0.499873	0.178728	2.79683	0.00516066	0.0871697
WBGene00013999	2.44067	0.312459	1.06923	0.292229	0.770112	NA
WBGene00014000	1461.04	-0.0338515	0.416197	-0.0813351	0.935175	0.980761
WBGene00014001	1232.7	-0.115491	0.238593	-0.484049	0.628351	0.851477
WBGene00014002	444.849	0.310464	0.678132	0.457823	0.64708	0.861606
WBGene00014003	99.505	-0.192157	0.36623	-0.52469	0.599799	0.836227
WBGene00014004	554.161	0.64298	0.287631	2.23543	0.0253889	0.200083
WBGene00014006	1466.23	-0.629528	0.48901	-1.28735	0.197972	0.530191
WBGene00014007	6.67746	0.026263	0.98083	0.0267763	0.978638	0.994979
WBGene00014008	9.78439	0.0713365	0.677693	0.105264	0.916167	0.974629
WBGene00014009	19.2698	-2.02643	1.1614	-1.74481	0.0810174	0.346309
WBGene00014011	498.233	0.682971	0.207022	3.29902	0.000970243	0.0295059
WBGene00014012	1531.18	0.652492	0.422907	1.54287	0.122861	0.421198
WBGene00014013	1604.48	-0.10508	0.27175	-0.386679	0.698994	0.886506
WBGene00014014	256.05	0.103131	0.287181	0.359116	0.719508	0.895911
WBGene00014015	1260.98	0.117698	0.19964	0.58955	0.555492	0.810293
WBGene00014016	1927.28	-0.638931	0.396796	-1.61023	0.107348	0.394038
WBGene00014017	745.746	-0.144195	0.278568	-0.517631	0.604715	0.839318
WBGene00014018	350.48	0.58722	0.281936	2.08281	0.0372687	0.241952
WBGene00014019	284.131	0.433271	0.204993	2.11359	0.0345503	0.23309
WBGene00014020	155.627	0.246265	0.335455	0.734123	0.462874	0.750366
WBGene00014021	359.258	0.0238092	0.219448	0.108496	0.913602	0.973658
WBGene00014022	650.108	-0.658268	0.236672	-2.78135	0.00541341	0.0892256
WBGene00014023	913.599	0.145802	0.187272	0.778559	0.43624	0.736636
WBGene00014024	10.5527	0.367216	0.708596	0.51823	0.604298	0.838948
WBGene00014025	1831.4	0.392935	0.31785	1.23623	0.216374	0.552022
WBGene00014027	35.2776	0.372499	0.497745	0.748374	0.454235	0.746321
WBGene00014028	126.134	0.0481024	0.323236	0.148815	0.881699	0.963356
WBGene00014029	1145.91	1.20886	0.472597	2.5579	0.0105306	0.129537
WBGene00014030	1513.88	1.27377	0.47181	2.69976	0.00693895	0.103698
WBGene00014031	135.151	0.173739	0.265234	0.655042	0.512441	0.784094
WBGene00014032	3.456	1.0007	0.990411	1.01039	0.31231	NA
WBGene00014033	143.62	-0.243151	0.23508	-1.03433	0.30098	0.63604
WBGene00014034	103.624	2.45652	0.449334	5.46702	4.57654e-08	5.71383e-06
WBGene00014035	224.819	-0.175184	0.23962	-0.731092	0.464723	0.751308
WBGene00014036	1169.78	0.196224	0.22179	0.884728	0.376303	0.69396
WBGene00014037	0.789294	1.78398	2.35979	0.755991	0.449654	NA
WBGene00014038	0.201719	2.30836	6.81544	0.338696	0.734839	NA
WBGene00014039	75.8102	-0.328097	1.07193	-0.306081	0.759543	0.913672
WBGene00014040	2.40952	2.11436	1.38002	1.53212	0.125493	NA
WBGene00014041	0.558326	0.684907	4.02316	0.170241	0.864821	NA
WBGene00014042	0.0546276	-1.09883	6.85557	-0.160282	0.872659	NA
WBGene00014043	0.658021	-0.678498	2.2744	-0.298319	0.765459	NA
WBGene00014044	0.873322	0.278534	2.2898	0.121641	0.903183	NA
WBGene00014045	0.987501	-0.092779	1.76026	-0.0527075	0.957965	NA
WBGene00014046	123.957	-1.00556	0.694381	-1.44814	0.147578	0.460357
WBGene00014047	486.267	0.386134	0.613893	0.628993	0.529354	0.794655
WBGene00014048	0.681947	0.555487	2.87027	0.193531	0.846543	NA
WBGene00014049	0.889956	0.692553	2.767	0.25029	0.802363	NA
WBGene00014050	0.0701818	-1.09883	6.85557	-0.160282	0.872659	NA
WBGene00014051	1300.7	-0.306924	0.171066	-1.79418	0.0727842	0.330807
WBGene00014052	31.146	0.232451	0.567295	0.409753	0.681987	0.878409
WBGene00014053	154.394	0.412833	0.75014	0.550342	0.582085	0.824172
WBGene00014054	822.635	-0.305254	0.207529	-1.4709	0.141318	0.450763
WBGene00014055	129.682	-0.0242912	0.426942	-0.0568957	0.954628	0.986524
WBGene00014057	294.709	-0.517407	0.490256	-1.05538	0.291251	0.626133
WBGene00014058	2084.88	-1.03919	0.295416	-3.51772	0.000435275	0.0164327
WBGene00014060	34.2476	0.525017	0.430873	1.2185	0.223035	0.55921
WBGene00014061	16.5433	0.763435	0.606743	1.25825	0.208301	0.542337
WBGene00014062	3.77306	-0.304617	1.09534	-0.278103	0.780933	NA
WBGene00014063	20.7646	-2.19852	0.926982	-2.3717	0.0177065	0.167315
WBGene00014064	3.7265	0.593791	1.09508	0.542236	0.587656	NA
WBGene00014065	76.4909	0.0196223	0.235782	0.0832224	0.933675	0.980708
WBGene00014066	374.251	0.554301	0.382814	1.44796	0.147627	0.460421
WBGene00014067	40.6699	2.86724	1.11508	2.57134	0.0101305	0.126103
WBGene00014068	2.14974	1.1805	1.79545	0.657494	0.510863	NA
WBGene00014069	47.1385	0.226476	0.524625	0.431691	0.665966	0.871035
WBGene00014070	0.845884	-2.47929	2.5769	-0.962121	0.335989	NA
WBGene00014073	49.2267	-0.0740615	0.601167	-0.123196	0.901952	0.970659
WBGene00014074	374.656	0.00738514	0.265282	0.0278388	0.977791	0.994956
WBGene00014075	445.821	0.156203	0.271304	0.575749	0.564785	0.815055
WBGene00014076	408.645	0.169694	0.304957	0.556452	0.577902	0.821592
WBGene00014077	218.615	-0.367179	0.239961	-1.53016	0.125977	0.426335
WBGene00014078	836.587	0.311429	0.228923	1.36041	0.1737	0.497686
WBGene00014079	163.35	0.215035	0.25664	0.837885	0.402095	0.713583
WBGene00014080	221.688	0.175763	0.240748	0.73007	0.465347	0.751456
WBGene00014081	221.333	0.250423	0.277019	0.903992	0.366	0.686627
WBGene00014082	14.5371	3.16922	0.84497	3.75069	0.000176345	0.00837166
WBGene00014083	267.911	0.76833	0.212661	3.61293	0.000302755	0.0124868
WBGene00014084	1.84644	1.48333	1.36532	1.08643	0.277287	NA
WBGene00014085	7.87855	-0.619418	1.24976	-0.495632	0.620154	0.847353
WBGene00014086	2243.58	-0.162071	0.266835	-0.607383	0.543597	0.802421
WBGene00014087	350.703	0.633524	0.244977	2.58605	0.00970815	0.124039
WBGene00014088	1256.54	-0.992169	0.31656	-3.13422	0.00172309	0.0436848
WBGene00014089	110.289	1.4325	0.744389	1.9244	0.0543047	0.288598
WBGene00014090	384.602	0.194769	0.369476	0.52715	0.59809	0.834725
WBGene00014091	3009.97	-0.307057	0.385406	-0.79671	0.42562	0.72895
WBGene00014092	370.25	-0.246426	0.516079	-0.477497	0.633008	0.854588
WBGene00014093	5.41774	-0.836206	0.990791	-0.843978	0.398682	0.71076
WBGene00014094	10.356	0.299706	0.87324	0.343212	0.731439	0.900303
WBGene00014095	45387.5	0.684882	0.387272	1.76848	0.0769808	0.338969
WBGene00014096	1360.87	-0.0743313	0.145471	-0.51097	0.609372	0.841729
WBGene00014097	161.796	2.87277	1.17167	2.45185	0.0142122	0.150233
WBGene00014098	1478.07	-0.306735	0.196744	-1.55906	0.118983	0.415043
WBGene00014099	224.979	0.215755	0.317481	0.679584	0.496768	0.774508
WBGene00014100	11.5697	-0.00805405	0.575362	-0.0139982	0.988831	0.997403
WBGene00014101	286.144	-0.284598	0.28634	-0.993914	0.320265	0.650435
WBGene00014102	0.803174	0.692553	2.51002	0.275916	0.782613	NA
WBGene00014103	2.50919	-0.24929	1.26166	-0.197589	0.843366	NA
WBGene00014104	0.456084	0	5.49063	0	1	NA
WBGene00014105	3.08876	0.039098	1.00904	0.0387479	0.969091	NA
WBGene00014106	151.558	-0.56718	0.460888	-1.23062	0.218463	0.554199
WBGene00014107	67.3576	0.0973793	0.68163	0.142862	0.886399	0.965446
WBGene00014108	612.221	-0.330737	0.254322	-1.30046	0.193442	0.523683
WBGene00014109	748.267	0.333939	0.412015	0.810502	0.417652	0.723291
WBGene00014111	149.353	0.292288	0.233176	1.25351	0.210021	0.543966
WBGene00014112	278.949	0.0771094	0.178187	0.432743	0.665201	0.87062
WBGene00014113	61.9498	0.287786	0.346851	0.82971	0.406703	0.716998
WBGene00014114	510.516	0.551322	0.213017	2.58816	0.00964912	0.123993
WBGene00014115	1222.12	0.474511	0.234185	2.02622	0.042742	0.259463
WBGene00014116	2.30748	-1.14762	1.39829	-0.820732	0.411799	NA
WBGene00014117	43.8223	3.52981	1.15164	3.06503	0.00217649	0.0515852
WBGene00014118	310.24	0.250708	0.31649	0.792152	0.428272	0.730967
WBGene00014119	677.205	-0.268073	0.177564	-1.50973	0.131113	0.433832
WBGene00014120	218.06	0.723062	0.307891	2.34844	0.0188523	0.171603
WBGene00014121	1.88454	1.71641	1.85195	0.926813	0.354024	NA
WBGene00014122	35.087	-0.0504251	0.387548	-0.130113	0.896477	0.968105
WBGene00014123	1211.72	0.627599	0.369255	1.69963	0.0891996	0.360756
WBGene00014124	474.108	0.30989	0.16086	1.92646	0.0540475	0.288447
WBGene00014125	1761.37	-0.0454934	0.379899	-0.119751	0.90468	0.971528
WBGene00014127	2.15088	-1.48436	1.82715	-0.812388	0.416569	NA
WBGene00014128	6.16306	1.30658	0.852832	1.53205	0.125511	0.425598
WBGene00014129	17.2189	0.548096	0.63595	0.861854	0.388768	0.70307
WBGene00014130	24.7045	0.226709	1.32978	0.170486	0.864628	0.957046
WBGene00014131	7.50628	1.46303	1.45809	1.00338	0.315676	0.646435
WBGene00014132	22.9567	0.587212	0.695063	0.844832	0.398204	0.710484
WBGene00014135	25.5274	-1.97602	0.933181	-2.11751	0.0342162	0.232248
WBGene00014136	229.07	-0.734793	0.531067	-1.38362	0.166476	0.488166
WBGene00014137	36.7676	-1.38991	0.712144	-1.95173	0.05097	0.280262
WBGene00014138	175.983	-0.126275	0.636708	-0.198324	0.842792	0.946745
WBGene00014139	428.023	0.199701	0.348848	0.572459	0.567011	0.815689
WBGene00014140	192.092	-0.448542	0.226674	-1.9788	0.0478389	0.272185
WBGene00014141	227.628	1.27389	0.617909	2.06161	0.0392444	0.248516
WBGene00014142	3.18902	0.500339	1.23785	0.404201	0.686065	NA
WBGene00014143	4.04955	2.89588	2.07613	1.39484	0.163064	NA
WBGene00014144	5.06199	3.42559	2.0878	1.64077	0.100845	0.382354
WBGene00014145	75.839	0.481251	0.421702	1.14121	0.253783	0.590957
WBGene00014148	615.638	0.317882	0.332033	0.957381	0.338375	0.665254
WBGene00014149	15.9085	0.849524	0.757014	1.1222	0.261776	0.598367
WBGene00014150	98.933	0.153264	0.341454	0.448858	0.653534	0.864545
WBGene00014151	1366.17	0.314162	0.198636	1.5816	0.113742	0.404809
WBGene00014152	27.1056	-0.433447	0.459774	-0.942737	0.345815	0.671523
WBGene00014153	123.369	0.850575	0.460677	1.84636	0.06484	0.313801
WBGene00014154	2.10894	-1.38136	1.30993	-1.05453	0.291641	NA
WBGene00014155	2.3319	1.8452	1.3712	1.34568	0.178404	NA
WBGene00014156	15.1679	0.869525	0.952366	0.913015	0.361234	0.683491
WBGene00014157	11.443	1.1403	0.748082	1.5243	0.127434	0.428539
WBGene00014158	10.3922	0.482555	0.64674	0.746134	0.455586	0.746804
WBGene00014159	287.999	0.239473	0.232181	1.03141	0.302349	0.636846
WBGene00014160	52.6251	0.972844	0.670314	1.45133	0.146689	0.459497
WBGene00014161	47.1049	0.95078	0.513106	1.85299	0.063884	0.311529
WBGene00014162	6.9864	-0.816793	0.812337	-1.00549	0.314663	0.645256
WBGene00014163	10.575	0.699559	0.598483	1.16889	0.242449	0.580268
WBGene00014164	1258.95	0.417421	0.368339	1.13325	0.257108	0.593366
WBGene00014165	5696.14	0.607555	0.301772	2.0133	0.0440835	0.262542
WBGene00014166	119.446	0.347762	0.431114	0.806659	0.419863	0.72465
WBGene00014168	0.39383	-1.10334	4.13912	-0.266564	0.789805	NA
WBGene00014169	0.88897	1.12419	2.13199	0.527297	0.597987	NA
WBGene00014170	0.650359	1.69322	3.42815	0.493916	0.621366	NA
WBGene00014171	1062.04	-0.671428	0.299381	-2.24272	0.0249147	0.1979
WBGene00014172	225.272	0.403346	0.210743	1.91392	0.0556301	0.29169
WBGene00014173	309.677	-0.998032	1.20396	-0.82896	0.407127	0.717172
WBGene00014174	0.235902	0	6.86844	0	1	NA
WBGene00014175	550.049	-0.311876	0.503166	-0.619827	0.535372	0.798801
WBGene00014176	122.876	-0.258326	0.302479	-0.85403	0.393089	0.706196
WBGene00014177	235.409	0.532111	0.273984	1.94213	0.0521217	0.284001
WBGene00014178	41.0234	0.839248	0.658779	1.27395	0.202683	0.535574
WBGene00014179	39.8908	0.629988	1.25632	0.501456	0.61605	0.846138
WBGene00014181	126.35	0.0868188	0.186755	0.464882	0.642016	0.859056
WBGene00014182	23.5617	-2.72166	1.21186	-2.24586	0.0247127	0.197245
WBGene00014183	32.077	-2.58816	1.19189	-2.17148	0.0298949	0.216851
WBGene00014184	2.66158	-3.0611	1.65207	-1.85289	0.0638986	NA
WBGene00014186	5.13429	-6.74045	1.80986	-3.72428	0.00019587	0.0090093
WBGene00014188	23.5638	-2.68628	1.21304	-2.21449	0.0267948	0.204259
WBGene00014189	10.8525	-4.02328	1.22551	-3.28295	0.00102727	0.0304109
WBGene00014190	4.7609	-1.13037	0.941551	-1.20055	0.229928	0.567406
WBGene00014191	2.22315	0.656758	1.5792	0.415881	0.677497	NA
WBGene00014192	3.45334	2.28959	1.10597	2.0702	0.0384334	NA
WBGene00014193	1.83355	2.11583	1.98271	1.06714	0.285908	NA
WBGene00014194	12.0395	-0.435213	0.894119	-0.48675	0.626435	0.850699
WBGene00014195	10.2714	-0.699892	0.66718	-1.04903	0.294164	0.629054
WBGene00014196	11.5322	-0.421735	0.692656	-0.608866	0.542613	0.802016
WBGene00014197	13.9556	1.00317	0.779694	1.28662	0.198226	0.530191
WBGene00014198	113.205	0.550492	0.332633	1.65495	0.0979341	0.377462
WBGene00014199	135.706	4.90274	1.55979	3.1432	0.00167114	0.0430809
WBGene00014200	33.1403	0.170959	0.449933	0.379966	0.703971	0.889132
WBGene00014201	0.940289	0.359117	1.80982	0.198427	0.842711	NA
WBGene00014202	1991.42	-0.105978	0.227538	-0.465759	0.641388	0.85894
WBGene00014203	75.1218	0.00772082	0.2729	0.0282918	0.977429	0.994956
WBGene00014204	3203.19	0.492813	0.273479	1.80202	0.071543	0.329189
WBGene00014205	78.8281	0.344898	0.2386	1.44551	0.148316	0.461207
WBGene00014206	413.236	0.701894	0.709283	0.989583	0.322378	0.652243
WBGene00014207	720.136	-0.392964	0.322269	-1.21937	0.222705	0.55903
WBGene00014208	991.926	-0.0212539	0.201672	-0.105388	0.916068	0.974629
WBGene00014209	230.936	0.430594	0.188624	2.28282	0.0224411	0.188667
WBGene00014210	165.168	-0.175256	0.23967	-0.731241	0.464632	0.751308
WBGene00014213	2787.2	-0.127648	0.254251	-0.502055	0.615629	0.84595
WBGene00014214	190.585	-0.877829	0.288553	-3.04217	0.00234876	0.0538177
WBGene00014215	881.787	0.267925	0.155848	1.71914	0.0855895	0.353525
WBGene00014216	2.69905	0.876577	1.46729	0.59741	0.550233	NA
WBGene00014217	0.137316	1.42192	6.84694	0.207672	0.835485	NA
WBGene00014218	723.014	0.442298	0.218251	2.02656	0.0427076	0.259353
WBGene00014219	337.446	0.518019	0.216196	2.39607	0.0165721	0.161703
WBGene00014220	77.3225	0.638652	0.471023	1.35588	0.175136	0.500039
WBGene00014221	159.354	0.129859	0.246537	0.526732	0.59838	0.834983
WBGene00014222	152.168	-0.332	0.279656	-1.18717	0.235161	0.573572
WBGene00014223	10.4124	1.28211	0.739172	1.73453	0.0828248	0.348625
WBGene00014224	127.603	0.139583	0.216645	0.644292	0.519386	0.788485
WBGene00014225	2.19505	-0.26391	1.54439	-0.170883	0.864316	NA
WBGene00014226	218.453	-0.271925	0.422	-0.644372	0.519334	0.788485
WBGene00014227	251.523	0.35911	0.190936	1.88078	0.0600013	0.302891
WBGene00014228	93.3794	0.371205	0.260905	1.42276	0.154806	0.469843
WBGene00014229	2.46125	0.0485452	1.26625	0.0383378	0.969418	NA
WBGene00014230	99.3244	0.130451	0.212259	0.614585	0.538829	0.800336
WBGene00014232	719.475	0.276257	0.18271	1.512	0.130535	0.432641
WBGene00014233	792.846	0.188024	0.273771	0.686794	0.492213	0.7718
WBGene00014234	217.726	-0.552432	0.253523	-2.17903	0.0293298	0.214569
WBGene00014235	1.27793	1.86586	2.57341	0.725053	0.468419	NA
WBGene00014236	0.750855	0.68442	3.24697	0.210787	0.833053	NA
WBGene00014238	0.325959	0	4.95029	0	1	NA
WBGene00014239	0.464534	0.692548	4.72505	0.14657	0.883472	NA
WBGene00014240	0.348483	0.692544	5.78817	0.119648	0.904762	NA
WBGene00014241	3.14625	2.21925	2.02049	1.09837	0.272042	NA
WBGene00014242	0.599241	1.07728	3.04005	0.354364	0.723066	NA
WBGene00014243	1111.89	0.155528	0.185626	0.837858	0.402111	0.713583
WBGene00014244	623.915	0.1355	0.443941	0.305222	0.760197	0.914018
WBGene00014245	62.4179	0.551151	0.418548	1.31682	0.187899	0.517604
WBGene00014246	4.9589	-1.94056	1.14114	-1.70054	0.0890291	0.360666
WBGene00014247	1.71622	-0.92955	1.4958	-0.621441	0.53431	NA
WBGene00014248	59.2607	-0.337634	0.436023	-0.774349	0.438725	0.738818
WBGene00014249	643.744	0.26522	0.368275	0.72017	0.471421	0.755546
WBGene00014250	329.582	0.0499482	0.210587	0.237186	0.812513	0.934663
WBGene00014251	315.357	-0.0932211	0.310989	-0.299757	0.764363	0.915526
WBGene00014252	2131.27	-0.449414	0.304412	-1.47633	0.139854	0.448439
WBGene00014253	840.198	-0.369976	0.307052	-1.20493	0.22823	0.565242
WBGene00014254	124.575	-0.484474	0.548011	-0.884058	0.376665	0.694481
WBGene00014255	51.0398	-0.660362	0.34563	-1.9106	0.0560557	0.292856
WBGene00014256	205.027	0.0430682	0.300983	0.143092	0.886218	0.965446
WBGene00014258	565.987	-1.201	0.505972	-2.37365	0.0176133	0.166831
WBGene00014259	163.737	-0.837294	0.351503	-2.38204	0.017217	0.165016
WBGene00014260	5.14826	0.91018	0.898872	1.01258	0.311261	0.642835
WBGene00014261	500.689	-0.210451	0.250342	-0.840656	0.400541	0.712549
WBGene00014262	1319.09	-0.673778	0.236646	-2.84719	0.00441065	0.0785301
WBGene00014300	134.649	-0.774187	0.433344	-1.78654	0.0740114	0.334238
WBGene00014569	79.5571	-0.0803459	0.417218	-0.192575	0.847291	0.949286
WBGene00014666	382.105	-0.68393	0.688374	-0.993543	0.320445	0.650436
WBGene00014668	60.6337	-0.319122	0.370727	-0.860799	0.389348	0.703213
WBGene00014669	273.472	-0.86789	0.417291	-2.07982	0.0375421	0.242966
WBGene00014679	1.51604	-0.944354	1.70901	-0.552574	0.580555	NA
WBGene00014697	451.634	0.555103	0.373638	1.48567	0.137366	0.444325
WBGene00014698	69.5565	0.226499	0.714371	0.317061	0.751197	0.910556
WBGene00014699	14.3308	0.418754	0.732533	0.571652	0.567558	0.816001
WBGene00014700	14.4874	0.408433	0.694693	0.587933	0.556577	0.811005
WBGene00014761	57.7173	-0.795556	0.395818	-2.00991	0.0444412	0.263632
WBGene00014793	802.944	-1.88505	0.335424	-5.61991	1.91055e-08	2.56726e-06
WBGene00014801	119.891	1.51286	0.433811	3.48737	0.000487791	0.017987
WBGene00014807	0.789473	4.19867	3.76469	1.11528	0.264731	NA
WBGene00014813	12.0726	-1.11914	0.807777	-1.38546	0.165912	0.487211
WBGene00014826	1911.39	-0.251827	0.325899	-0.772714	0.439691	0.738888
WBGene00014848	313.39	-0.872272	0.333605	-2.61469	0.00893092	0.119256
WBGene00014864	35.4254	-0.653324	0.750826	-0.870141	0.384223	0.698893
WBGene00014871	199.612	0.735291	0.554629	1.32574	0.184927	0.513702
WBGene00014914	170.367	0.13455	0.438003	0.307188	0.7587	0.913297
WBGene00014924	4.87329	0.851607	0.918762	0.926907	0.353975	0.678591
WBGene00014926	3.02832	0.836134	1.19709	0.698473	0.484881	NA
WBGene00014938	224.33	0.00840888	0.250505	0.0335676	0.973222	0.994422
WBGene00014953	0.406131	-1.10171	4.70476	-0.23417	0.814853	NA
WBGene00014965	323.247	0.17648	0.242363	0.728166	0.466512	0.75214
WBGene00014989	218.425	-0.247721	0.313995	-0.788933	0.430151	0.732361
WBGene00014997	0.429946	-2.93347	3.59582	-0.815799	0.414615	NA
WBGene00014998	61.9597	0.0833149	0.305913	0.272348	0.785354	0.924627
WBGene00014999	121.39	1.36238	0.459792	2.96305	0.00304609	0.063356
WBGene00015000	41.2401	-0.216446	0.434818	-0.497785	0.618636	0.846956
WBGene00015001	130.251	0.78394	0.323719	2.42167	0.0154495	0.155796
WBGene00015002	144.981	0.214451	0.37883	0.566088	0.571334	0.818345
WBGene00015003	0.509517	-2.07198	3.94882	-0.52471	0.599785	NA
WBGene00015004	24.1938	0.114678	0.443499	0.258576	0.795962	0.929297
WBGene00015005	23.0901	-0.277546	0.482647	-0.57505	0.565258	0.815055
WBGene00015006	1.75772	-0.0899972	2.16908	-0.0414909	0.966905	NA
WBGene00015007	2674.42	0.136471	0.212588	0.641949	0.520906	0.789475
WBGene00015008	118.02	-0.158381	0.213384	-0.742234	0.457945	0.747805
WBGene00015009	326.183	0.291694	0.226854	1.28582	0.198505	0.530468
WBGene00015010	41.7759	0.0988113	0.421179	0.234606	0.814514	0.934996
WBGene00015011	138.009	0.676854	0.260465	2.59863	0.00935955	0.122457
WBGene00015012	13.233	-0.244726	0.76697	-0.319082	0.749664	0.909943
WBGene00015014	43.6231	0.326041	0.56009	0.582123	0.560484	0.813126
WBGene00015015	17.9219	-0.0766439	1.0338	-0.0741383	0.9409	0.982632
WBGene00015017	494.841	1.54816	0.207918	7.44602	9.61954e-14	3.17766e-11
WBGene00015018	7.46672	0.0343851	1.00396	0.0342495	0.972678	0.994334
WBGene00015019	25.8151	-0.118076	0.570377	-0.207015	0.835998	0.944205
WBGene00015020	1.2862	2.48078	1.55632	1.594	0.110935	NA
WBGene00015021	401.569	0.162474	0.160312	1.01348	0.310829	0.642401
WBGene00015022	211.754	0.255043	0.284449	0.896621	0.369921	0.68957
WBGene00015023	188.748	0.638336	0.259947	2.45564	0.0140634	0.149157
WBGene00015024	3.74643	2.45168	1.36658	1.79402	0.0728103	NA
WBGene00015025	640.097	0.32827	0.253057	1.29722	0.194556	0.525533
WBGene00015026	28.8611	0.331524	0.620925	0.53392	0.593397	0.831102
WBGene00015027	55.7248	-0.124622	0.336705	-0.370121	0.711292	0.892983
WBGene00015028	9.13652	0.902564	0.805855	1.12001	0.262711	0.599531
WBGene00015029	107.222	0.062748	0.271018	0.231527	0.816905	0.935648
WBGene00015030	4.75765	0.538043	0.803385	0.669719	0.503037	0.778389
WBGene00015031	0.811627	0.692553	2.59873	0.266496	0.789857	NA
WBGene00015032	0.662828	-2.44704	3.09111	-0.791637	0.428572	NA
WBGene00015033	17.4566	0.197272	0.725592	0.271877	0.785717	0.924627
WBGene00015034	2.76245	0.870977	1.2694	0.68613	0.492631	NA
WBGene00015035	21.9184	-1.52111	0.83599	-1.81953	0.0688302	0.322605
WBGene00015036	11.2469	-0.821404	0.823826	-0.99706	0.318735	0.649767
WBGene00015037	235.308	2.19393	0.281462	7.79475	6.45352e-15	2.76559e-12
WBGene00015038	64.0784	-0.314726	0.351907	-0.894343	0.371139	0.690478
WBGene00015040	45.8467	-0.599514	0.4371	-1.37157	0.170197	0.493264
WBGene00015041	26.1652	0.104925	0.474383	0.221181	0.824951	0.937929
WBGene00015042	35.6167	-1.15175	0.993542	-1.15924	0.246359	0.58259
WBGene00015043	243.113	0.36979	0.461709	0.800915	0.423181	0.727067
WBGene00015044	495.352	0.968875	0.562909	1.72119	0.0852157	0.353033
WBGene00015045	95.4934	2.34694	0.81249	2.88857	0.00386997	0.0732042
WBGene00015046	249.338	-2.04658	0.66602	-3.07285	0.00212023	0.0505401
WBGene00015047	1229.47	-0.501958	0.301435	-1.66523	0.0958679	0.374299
WBGene00015048	497.093	-0.0484345	0.456987	-0.105987	0.915593	0.974449
WBGene00015049	17.3819	-0.478735	0.47108	-1.01625	0.30951	0.641755
WBGene00015050	124.664	-0.845245	0.704255	-1.2002	0.230063	0.567586
WBGene00015051	0.693008	1.06481	2.38519	0.446423	0.655291	NA
WBGene00015052	670.379	-0.187786	0.681517	-0.275542	0.7829	0.92414
WBGene00015053	174.031	-0.29776	0.320022	-0.930435	0.352146	0.676557
WBGene00015054	3.46465	-0.051285	1.31959	-0.0388645	0.968998	NA
WBGene00015055	55.0077	0.156915	0.433984	0.361568	0.717675	0.895725
WBGene00015056	129.355	-0.319252	0.345659	-0.923604	0.355693	0.679747
WBGene00015057	822.927	0.661891	0.481853	1.37364	0.169555	0.492844
WBGene00015058	1.44977	0.0144598	1.44594	0.0100003	0.992021	NA
WBGene00015059	96.1399	-0.558927	0.281877	-1.98287	0.0473815	0.271025
WBGene00015061	5225.85	-0.208677	0.326322	-0.639482	0.522509	0.790456
WBGene00015062	102.376	0.975033	0.492349	1.98037	0.0476619	0.271747
WBGene00015063	370.559	0.871064	0.539859	1.6135	0.106635	0.3923
WBGene00015064	1042.21	0.336459	0.378939	0.887899	0.374595	0.693523
WBGene00015065	1.59517	1.28058	1.36861	0.935677	0.34944	NA
WBGene00015066	4.55772	0.226251	0.932202	0.242706	0.808233	0.933927
WBGene00015067	828.746	0.489353	0.3405	1.43716	0.150672	0.464201
WBGene00015068	2.27094	1.01872	1.49164	0.682956	0.494635	NA
WBGene00015069	0.524542	-0.935502	3.36162	-0.278289	0.78079	NA
WBGene00015070	3.69609	-3.29346	1.40083	-2.35108	0.018719	NA
WBGene00015071	1.42233	-0.135376	2.24384	-0.0603324	0.951891	NA
WBGene00015072	6.23752	1.62359	0.92027	1.76425	0.0776896	0.339726
WBGene00015073	29.6577	0.471752	0.561277	0.840498	0.400629	0.712549
WBGene00015074	737.367	-0.635202	0.526375	-1.20675	0.227529	0.564851
WBGene00015075	403.966	0.942829	0.34225	2.7548	0.00587283	0.09473
WBGene00015076	265.583	-0.569534	0.360608	-1.57937	0.11425	0.405878
WBGene00015079	8.19598	-0.81775	1.07438	-0.761134	0.446577	0.743268
WBGene00015080	30.0727	-1.58543	0.644939	-2.45826	0.0139612	0.14847
WBGene00015081	35.6716	-0.60262	0.516475	-1.16679	0.243294	0.581061
WBGene00015082	7.38443	0.273529	1.2123	0.225629	0.82149	0.936821
WBGene00015083	11.5376	0.445717	0.571972	0.779264	0.435824	0.736327
WBGene00015084	1.06836	-0.00939632	2.14276	-0.00438514	0.996501	NA
WBGene00015085	62.1714	-0.566416	0.518771	-1.09184	0.274902	0.612185
WBGene00015086	0.247012	-0.580945	6.15298	-0.0944169	0.924778	NA
WBGene00015087	68.7179	-0.848934	0.536544	-1.58223	0.113598	0.404674
WBGene00015088	348.027	0.239158	0.419932	0.569516	0.569006	0.816954
WBGene00015089	11.0645	0.318175	0.661499	0.480991	0.630523	0.853138
WBGene00015091	977.835	0.289384	0.219197	1.3202	0.186769	0.516466
WBGene00015092	685.23	0.00409749	0.283235	0.0144667	0.988458	0.997308
WBGene00015093	0.953946	-1.0607	2.57375	-0.412121	0.680251	NA
WBGene00015094	2.25536	2.31889	1.44309	1.60689	0.108079	NA
WBGene00015095	78.2842	1.06421	0.399168	2.66606	0.00767456	0.10965
WBGene00015096	130.935	0.388534	0.416744	0.932307	0.351178	0.676299
WBGene00015097	10.7884	-0.970614	0.602459	-1.61109	0.107161	0.393684
WBGene00015098	84.6676	0.261301	0.441633	0.591668	0.554073	0.809414
WBGene00015099	472.871	0.19671	0.150998	1.30273	0.192666	0.52328
WBGene00015100	138.93	-0.782499	0.520186	-1.50427	0.132513	0.435466
WBGene00015101	891.27	0.0556638	0.275252	0.202229	0.839738	0.945436
WBGene00015102	130.47	1.25403	0.597715	2.09804	0.035902	0.236944
WBGene00015103	10.4943	-0.349102	1.41087	-0.247437	0.80457	0.932664
WBGene00015104	442.484	0.701892	0.213054	3.29444	0.000986196	0.029672
WBGene00015105	122.974	0.645319	0.406886	1.586	0.11274	0.403183
WBGene00015106	0.589571	2.59449	3.07056	0.844956	0.398135	NA
WBGene00015107	326.877	-0.902388	0.326809	-2.76121	0.0057588	0.0933656
WBGene00015108	2.36209	1.04084	1.96471	0.529768	0.596273	NA
WBGene00015110	167.387	-0.45505	0.548606	-0.829465	0.406841	0.717082
WBGene00015111	1.42874	-0.0132392	2.26072	-0.00585621	0.995327	NA
WBGene00015112	39.5432	5.53869	1.35209	4.09639	4.19634e-05	0.0025014
WBGene00015113	18.8405	-0.356461	0.565604	-0.63023	0.528544	0.794068
WBGene00015114	2.38079	1.40262	2.22774	0.629616	0.528946	NA
WBGene00015115	398.584	0.249547	0.21031	1.18656	0.235399	0.573706
WBGene00015116	323.841	0.557191	0.430717	1.29364	0.195791	0.527495
WBGene00015117	254.925	-2.47711	0.678571	-3.65048	0.000261754	0.011187
WBGene00015118	9.24377	0.279192	0.880162	0.317205	0.751088	0.910535
WBGene00015119	1.14958	0.398772	1.96193	0.203255	0.838936	NA
WBGene00015121	0.630615	2.30439	3.95223	0.583061	0.559852	NA
WBGene00015122	290.851	0.100652	0.265812	0.378657	0.704943	0.889776
WBGene00015124	124.355	0.285563	0.399767	0.714325	0.475026	0.758282
WBGene00015125	834.666	0.727024	0.437186	1.66296	0.0963197	0.37492
WBGene00015126	938.27	0.600993	0.281519	2.13482	0.0327757	0.228527
WBGene00015128	581.446	0.286238	0.155899	1.83605	0.0663506	0.316671
WBGene00015129	10.6843	2.45382	0.980942	2.50149	0.0123671	0.139588
WBGene00015130	632.046	0.785675	0.440675	1.78289	0.0746039	0.335105
WBGene00015131	481.06	0.0726002	0.190414	0.381275	0.702999	0.88847
WBGene00015132	81.5687	0.173031	0.337521	0.512653	0.608194	0.841148
WBGene00015133	409.11	0.289363	0.176577	1.63873	0.10127	0.383182
WBGene00015134	25.6379	0.64778	0.46196	1.40224	0.160843	0.479114
WBGene00015135	24.673	0.597074	0.903298	0.660993	0.508617	0.781986
WBGene00015136	43.8298	0.723652	0.35595	2.03302	0.0420507	0.257547
WBGene00015137	252.567	-0.373504	0.201169	-1.85667	0.0633581	0.311409
WBGene00015138	89.4815	0.205866	0.387612	0.531112	0.595341	0.832721
WBGene00015139	94.233	0.385383	0.369348	1.04341	0.296757	0.631764
WBGene00015141	729.918	0.0465379	0.295524	0.157476	0.87487	0.960761
WBGene00015142	5.53426	-0.553312	1.07458	-0.514912	0.606614	0.840501
WBGene00015143	1462.54	0.355444	0.145896	2.43629	0.0148389	0.153381
WBGene00015145	98.9707	0.382137	0.311058	1.22851	0.219256	0.554822
WBGene00015146	335.688	0.210026	0.234125	0.897065	0.369684	0.68957
WBGene00015147	232.053	0.535054	0.229172	2.33473	0.0195575	0.175002
WBGene00015148	367.235	-0.763535	0.359662	-2.12292	0.0337603	0.231033
WBGene00015149	10.0285	-0.419901	0.894164	-0.469601	0.63864	0.857532
WBGene00015150	63.1852	0.351837	0.339639	1.03591	0.300242	0.63559
WBGene00015151	0.505721	0.692552	3.32037	0.208577	0.834779	NA
WBGene00015152	31.4274	-0.255307	0.56535	-0.45159	0.651564	0.863885
WBGene00015153	9.19837	-0.470385	1.22735	-0.383253	0.701532	0.887802
WBGene00015155	212.735	-0.295473	0.251172	-1.17638	0.239444	0.577522
WBGene00015156	347.095	0.245312	0.164893	1.4877	0.136829	0.443492
WBGene00015157	278.396	0.0159011	0.215625	0.0737443	0.941214	0.982805
WBGene00015158	182.731	-0.0173919	0.278089	-0.0625409	0.950132	0.985497
WBGene00015159	744.896	-0.24862	0.291117	-0.854021	0.393093	0.706196
WBGene00015160	253.29	0.858628	0.300509	2.85724	0.00427337	0.0773499
WBGene00015161	670.84	0.38145	0.373015	1.02262	0.30649	0.640048
WBGene00015162	522.242	0.375933	0.273505	1.3745	0.169287	0.492628
WBGene00015163	962.913	0.493682	0.432553	1.14132	0.253736	0.590957
WBGene00015164	500.54	0.00304781	0.227317	0.0134078	0.989302	0.997544
WBGene00015165	52.9588	3.06841	0.608773	5.04031	4.6477e-07	4.72397e-05
WBGene00015167	46.8886	-0.483571	0.599731	-0.806313	0.420062	0.72465
WBGene00015168	1965.18	0.444462	0.517165	0.859421	0.390108	0.703692
WBGene00015169	104.583	0.48724	0.962845	0.506043	0.612827	0.843927
WBGene00015170	2.75757	0.343949	1.14685	0.299907	0.764248	NA
WBGene00015171	124.971	1.74889	0.666127	2.62546	0.00865314	0.116916
WBGene00015172	323.431	0.166273	0.501254	0.331714	0.740105	0.90423
WBGene00015173	1039.31	0.449395	0.184308	2.43829	0.0147571	0.152914
WBGene00015175	2.6414	0.706017	1.1593	0.609002	0.542523	NA
WBGene00015176	435.781	0.458157	0.25508	1.79613	0.0724738	0.330716
WBGene00015177	363.114	-0.179247	0.321969	-0.556719	0.577719	0.821492
WBGene00015178	14.5737	1.39112	1.09741	1.26764	0.204928	0.538237
WBGene00015179	41.4314	0.437085	0.472141	0.925752	0.354575	0.679248
WBGene00015180	3.5837	3.02566	1.41467	2.13878	0.0324538	NA
WBGene00015181	1363.52	0.84467	0.328937	2.56788	0.0102324	0.126654
WBGene00015182	118.103	0.203577	0.455594	0.446838	0.654992	0.865319
WBGene00015183	5.0557	-0.114703	0.928302	-0.123562	0.901662	0.970659
WBGene00015184	320.758	-0.0769777	0.350741	-0.219472	0.826283	0.938834
WBGene00015185	822.299	0.00287967	0.31255	0.00921347	0.992649	0.99886
WBGene00015186	410.115	-0.677464	0.401862	-1.68581	0.0918317	0.365671
WBGene00015188	231.873	0.982743	0.299546	3.28078	0.00103521	0.0305666
WBGene00015189	41.2859	1.26092	0.348193	3.62133	0.000293089	0.0121978
WBGene00015190	60.7199	0.886245	0.431726	2.05279	0.0400925	0.251267
WBGene00015191	172.2	1.71389	0.380294	4.50675	6.58274e-06	0.000529827
WBGene00015192	0.872141	0	2.53978	0	1	NA
WBGene00015193	0.214754	0	6.86844	0	1	NA
WBGene00015194	192.287	1.56647	0.267418	5.85775	4.69174e-09	7.01813e-07
WBGene00015196	47.5283	0.343099	0.457456	0.750014	0.453246	0.746321
WBGene00015197	198.701	-0.684632	0.285472	-2.39824	0.016474	0.161535
WBGene00015198	1.67054	-3.62427	1.81361	-1.99837	0.0456762	NA
WBGene00015199	13.2198	0.0781114	1.00483	0.0777358	0.938038	0.981453
WBGene00015200	337.775	0.199027	0.342152	0.581692	0.560774	0.81321
WBGene00015202	195.294	-0.0825889	0.599042	-0.137868	0.890345	0.966579
WBGene00015203	458.413	0.121967	0.17743	0.687411	0.491823	0.771503
WBGene00015204	448.179	0.258464	0.220518	1.17208	0.241165	0.5794
WBGene00015205	92.1788	-0.0342096	0.374464	-0.091356	0.92721	0.979381
WBGene00015206	1075.58	0.34212	0.281899	1.21363	0.22489	0.561819
WBGene00015207	427.477	0.3489	0.205286	1.69958	0.0892106	0.360756
WBGene00015208	357.347	0.085036	0.274914	0.309318	0.75708	0.912732
WBGene00015210	3.70811	-0.0640888	1.46266	-0.0438166	0.965051	NA
WBGene00015211	8.72874	-0.732515	0.920271	-0.795978	0.426045	0.729443
WBGene00015214	50.5416	0.400426	0.855429	0.4681	0.639713	0.858077
WBGene00015215	1.90094	-1.73315	1.64576	-1.0531	0.292295	NA
WBGene00015216	48.6093	-0.193095	0.548535	-0.35202	0.724824	0.898577
WBGene00015217	245.097	-0.0863142	0.256026	-0.337131	0.736019	0.903478
WBGene00015218	141.845	0.72659	0.338966	2.14355	0.032069	0.225693
WBGene00015219	1092.27	0.592106	0.389889	1.51865	0.12885	0.430841
WBGene00015220	453.101	1.44071	0.67969	2.11966	0.0340349	0.231812
WBGene00015221	4.64871	-2.49638	1.57591	-1.58408	0.113175	0.404044
WBGene00015222	2.62276	-0.256675	1.77144	-0.144896	0.884793	NA
WBGene00015223	248.116	0.282572	0.696885	0.405478	0.685126	0.879706
WBGene00015224	40.9829	-0.661968	1.0103	-0.655217	0.512328	0.784043
WBGene00015225	813.386	-1.54023	0.877473	-1.75531	0.0792067	0.342208
WBGene00015226	31.2262	0.761681	0.927175	0.821507	0.411358	0.719683
WBGene00015227	1367.06	-1.06994	0.774747	-1.38102	0.167272	0.489618
WBGene00015228	64.3877	0.0191782	0.311235	0.0616198	0.950866	0.985807
WBGene00015229	3.66615	0.405197	1.3174	0.307573	0.758407	NA
WBGene00015230	2.01779	-1.13828	1.25644	-0.905962	0.364956	NA
WBGene00015231	37.3927	1.15674	0.650742	1.77757	0.0754746	0.336761
WBGene00015232	14502.1	0.659938	0.417928	1.57907	0.11432	0.405878
WBGene00015233	137.547	0.461022	0.289792	1.59087	0.111639	0.401635
WBGene00015235	235.284	0.359519	0.255621	1.40645	0.159589	0.477173
WBGene00015236	15.5033	-0.4227	0.615085	-0.687223	0.491942	0.771613
WBGene00015237	1739.45	0.391079	0.165594	2.36167	0.0181928	0.169171
WBGene00015238	156.055	0.230142	0.286136	0.80431	0.421218	0.725329
WBGene00015241	0.57623	2.2162	2.8055	0.789947	0.429558	NA
WBGene00015242	0.970944	-1.60558	2.01608	-0.796389	0.425806	NA
WBGene00015243	1.00611	-3.38046	2.27993	-1.48271	0.138153	NA
WBGene00015244	1.43978	0.547031	1.48093	0.369384	0.711841	NA
WBGene00015245	204.386	0.260666	0.378528	0.688629	0.491057	0.770758
WBGene00015246	19.969	0.290399	0.692504	0.419347	0.674962	0.875794
WBGene00015247	24.7051	-0.299942	0.399988	-0.749877	0.453329	0.746321
WBGene00015248	1401.55	-0.67931	0.32699	-2.07747	0.0377585	0.243571
WBGene00015249	824.608	0.173182	0.243389	0.711543	0.476748	0.759183
WBGene00015250	1096.53	0.398119	0.401274	0.992137	0.32113	0.650965
WBGene00015251	1021.33	-0.0410255	0.370496	-0.110731	0.91183	0.972894
WBGene00015252	4.67094	-3.12681	1.44377	-2.16573	0.030332	0.218412
WBGene00015253	0.336707	0	4.99146	0	1	NA
WBGene00015254	0.400059	0	6.86844	0	1	NA
WBGene00015255	0.337668	0	4.96841	0	1	NA
WBGene00015257	0.372257	0	5.58101	0	1	NA
WBGene00015258	22.0867	-2.29728	1.45819	-1.57543	0.115157	0.40742
WBGene00015259	4.83629	-0.720996	1.51743	-0.475142	0.634686	0.855383
WBGene00015260	6.73818	0.425659	0.875014	0.486459	0.626642	0.850833
WBGene00015261	2.76665	1.25972	1.40556	0.89624	0.370125	NA
WBGene00015262	90.7926	0.804883	0.785386	1.02482	0.305446	0.639782
WBGene00015263	153.569	-0.464958	0.240327	-1.93469	0.0530288	0.286287
WBGene00015264	108.025	0.548865	0.418761	1.31069	0.189964	0.520128
WBGene00015265	1.20757	2.67269	2.1586	1.23816	0.215658	NA
WBGene00015266	81.0054	-1.52895	0.574874	-2.65963	0.00782256	0.110646
WBGene00015267	137.234	-0.0967068	0.385002	-0.251185	0.801671	0.931708
WBGene00015268	35.093	-0.320969	0.841738	-0.381317	0.702968	0.88847
WBGene00015270	243.487	-1.71739	0.389513	-4.40906	1.03819e-05	0.000780167
WBGene00015271	252.888	-2.4458	0.841296	-2.90718	0.00364708	0.0709679
WBGene00015272	54.3746	-2.25624	0.875639	-2.57668	0.00997554	0.125434
WBGene00015273	292.402	-1.25616	0.460632	-2.72704	0.00639049	0.099254
WBGene00015275	1.31529	-1.09262	1.76534	-0.618928	0.535964	NA
WBGene00015276	57.7505	-0.215775	0.354738	-0.608265	0.543012	0.802016
WBGene00015277	73.8776	-0.122329	0.51477	-0.237637	0.812162	0.934663
WBGene00015278	206.539	-0.95943	0.450119	-2.1315	0.033048	0.229125
WBGene00015279	98.6915	0.174191	0.579933	0.300364	0.763899	0.915364
WBGene00015280	1210.93	-0.467828	0.438008	-1.06808	0.285484	0.621956
WBGene00015281	2.19386	-0.0675345	1.36515	-0.0494705	0.960544	NA
WBGene00015282	433.494	0.22534	0.193387	1.16523	0.243927	0.58169
WBGene00015283	425.73	0.0798424	0.207949	0.383952	0.701014	0.887518
WBGene00015284	118.916	0.0925961	0.466823	0.198354	0.842768	0.946745
WBGene00015285	588.406	0.114395	0.23276	0.491473	0.623092	0.848765
WBGene00015286	353.398	0.273712	0.296591	0.922861	0.35608	0.679995
WBGene00015287	83.5928	-0.342486	0.264013	-1.29723	0.194551	0.525533
WBGene00015288	59.5788	-0.572811	0.311755	-1.83737	0.0661546	0.316234
WBGene00015291	70.393	2.95114	0.471712	6.25623	3.94391e-10	7.44461e-08
WBGene00015292	6.08654	-0.577288	0.7795	-0.740588	0.458943	0.748497
WBGene00015293	1023.21	-0.173661	0.277335	-0.626178	0.531198	0.796094
WBGene00015294	470.563	-0.179909	0.372612	-0.482833	0.629214	0.851954
WBGene00015295	407.921	0.259891	0.302758	0.858412	0.390665	0.703988
WBGene00015296	602.742	0.37798	0.169337	2.23212	0.0256069	0.200703
WBGene00015297	181.059	-0.109416	0.295873	-0.369808	0.711526	0.892983
WBGene00015298	153.29	0.901227	0.808043	1.11532	0.264713	0.60175
WBGene00015299	81.4433	-0.0286372	0.367373	-0.0779511	0.937867	0.981453
WBGene00015300	35.4007	-0.616168	0.451773	-1.36389	0.172603	0.496009
WBGene00015301	475.756	-0.331721	0.165809	-2.00062	0.0454332	0.26602
WBGene00015303	430.398	-0.218995	0.261921	-0.836109	0.403094	0.713993
WBGene00015305	0.448647	1.9531	3.64633	0.535634	0.592212	NA
WBGene00015306	1.4828	0.926455	1.76494	0.524922	0.599637	NA
WBGene00015307	98.4714	0.243055	0.358897	0.677227	0.498262	0.775371
WBGene00015308	361.463	0.72039	0.2183	3.29999	0.00096687	0.0294821
WBGene00015309	17.5145	0.277302	0.55031	0.503901	0.614331	0.844752
WBGene00015310	231.439	1.28232	0.193165	6.63846	3.16972e-11	7.07875e-09
WBGene00015311	9.15073	1.23152	1.04945	1.17348	0.240602	0.578607
WBGene00015312	17.9402	0.443646	0.601979	0.736979	0.461135	0.74977
WBGene00015313	262.754	0.168268	0.397295	0.423533	0.671906	0.874058
WBGene00015315	0.361391	-1.14038	6.84327	-0.166642	0.867652	NA
WBGene00015316	0.170225	0	6.86844	0	1	NA
WBGene00015317	0.932193	-0.156258	2.43436	-0.0641885	0.94882	NA
WBGene00015318	1.48147	0.00193521	1.69633	0.00114082	0.99909	NA
WBGene00015320	21.3385	0.948628	0.456449	2.07828	0.0376837	0.243485
WBGene00015321	1.43039	3.07277	1.78895	1.71764	0.0858627	NA
WBGene00015322	127.46	-0.530693	0.395516	-1.34178	0.179669	0.505505
WBGene00015323	28.65	0.24358	0.494459	0.492618	0.622282	0.848669
WBGene00015324	186.261	0.180268	0.315602	0.571188	0.567872	0.816101
WBGene00015325	0.741929	-1.57949	4.50906	-0.350293	0.726119	NA
WBGene00015326	1171.29	0.391582	0.29179	1.342	0.179597	0.505505
WBGene00015327	94.4873	-0.179297	0.280041	-0.640253	0.522008	0.790316
WBGene00015328	754.545	-0.121147	0.207722	-0.583214	0.559749	0.812913
WBGene00015329	342.978	0.687283	0.344408	1.99555	0.0459832	0.267423
WBGene00015330	539.06	-0.158051	0.383378	-0.412259	0.68015	0.87766
WBGene00015331	0.843969	-1.45659	2.61287	-0.557466	0.577209	NA
WBGene00015332	398.909	-0.070447	0.376498	-0.187111	0.851573	0.951211
WBGene00015333	44.3619	-0.914768	0.889887	-1.02796	0.303969	0.638219
WBGene00015334	107.428	-0.351292	0.238257	-1.47443	0.140366	0.449287
WBGene00015335	30.1873	0.0735897	1.07656	0.0683561	0.945502	0.984301
WBGene00015336	158.298	0.341131	0.295696	1.15365	0.248642	0.585261
WBGene00015337	14.9476	-1.86787	1.06308	-1.75704	0.0789104	0.3417
WBGene00015338	9.26815	-1.01009	0.797752	-1.26617	0.205452	0.5389
WBGene00015339	108.438	0.093411	1.3821	0.0675864	0.946115	0.984467
WBGene00015340	135.874	0.163768	1.37457	0.119141	0.905163	0.971553
WBGene00015341	1.71482	-1.4705	1.58073	-0.930266	0.352233	NA
WBGene00015342	7.20113	-0.453092	0.927559	-0.488478	0.625211	0.849983
WBGene00015344	1675.07	0.208186	0.307653	0.676691	0.498602	0.775385
WBGene00015345	1.68918	1.40709	1.59835	0.880341	0.378675	NA
WBGene00015346	3230.67	0.435299	0.427424	1.01843	0.308476	0.641048
WBGene00015347	170.289	0.568575	0.233988	2.42993	0.0151017	0.154585
WBGene00015348	5.97739	-0.232628	1.20979	-0.192288	0.847516	0.949299
WBGene00015349	106.798	0.372251	0.337012	1.10457	0.269348	0.606498
WBGene00015350	2238.16	-0.410508	0.349432	-1.17478	0.240081	0.578024
WBGene00015351	16.027	0.576586	0.529155	1.08963	0.275874	0.612728
WBGene00015352	267.957	0.183829	0.33021	0.556703	0.57773	0.821492
WBGene00015353	83.4648	0.101284	0.223318	0.453541	0.65016	0.863102
WBGene00015354	1578.16	-0.738936	0.238751	-3.095	0.00196812	0.0480227
WBGene00015355	14.3364	1.49479	1.28629	1.1621	0.245197	0.582325
WBGene00015356	1325.94	0.204134	0.431273	0.473329	0.635979	0.856345
WBGene00015357	105.145	-0.0815153	0.215704	-0.377904	0.705502	0.890073
WBGene00015358	17.1468	-0.575597	0.463058	-1.24304	0.213855	0.548597
WBGene00015359	67.0666	-0.429243	0.346641	-1.23829	0.215608	0.550955
WBGene00015360	8.18637	-0.265547	0.71054	-0.373726	0.708608	0.891156
WBGene00015361	1.73015	0.898463	1.5349	0.585356	0.558308	NA
WBGene00015362	114.037	0.413712	0.45196	0.915373	0.359996	0.682682
WBGene00015364	35.7496	-0.283802	0.405474	-0.699926	0.483973	0.76461
WBGene00015366	7.26426	-1.65624	1.25411	-1.32064	0.18662	0.516143
WBGene00015367	3.68054	-2.84014	1.35278	-2.09949	0.0357736	NA
WBGene00015368	8.55235	-1.58992	0.764157	-2.08062	0.0374686	0.242923
WBGene00015369	69.7347	1.19602	0.629341	1.90044	0.0573758	0.295964
WBGene00015370	5.44817	-2.26641	1.6593	-1.36588	0.171976	0.495644
WBGene00015371	4.08979	-2.309	1.45808	-1.58359	0.113288	NA
WBGene00015372	1.49369	0.358896	1.8153	0.197706	0.843275	NA
WBGene00015373	13.9356	-0.753147	0.651823	-1.15545	0.247907	0.584306
WBGene00015374	2.77221	-0.405098	1.37665	-0.294265	0.768556	NA
WBGene00015375	7.94435	0.147204	0.927075	0.158783	0.87384	0.960394
WBGene00015376	20.3266	-0.683171	0.578213	-1.18152	0.237396	0.575369
WBGene00015377	13.0365	-1.04328	0.605214	-1.72381	0.0847418	0.352391
WBGene00015378	106.913	0.915898	0.371598	2.46476	0.0137107	0.147272
WBGene00015379	0.540323	-3.17569	4.01748	-0.790469	0.429254	NA
WBGene00015380	7.30695	0.579625	1.19322	0.485767	0.627133	0.851147
WBGene00015381	113.709	1.03593	0.441482	2.34649	0.018951	0.171796
WBGene00015382	48.0485	-0.347609	0.513834	-0.6765	0.498723	0.775498
WBGene00015385	16.9106	0.946275	0.857884	1.10303	0.270013	0.607279
WBGene00015386	26.6193	-0.0332142	0.527881	-0.0629198	0.94983	0.985497
WBGene00015387	138.728	0.19108	0.340524	0.561137	0.574704	0.82006
WBGene00015388	18.7667	0.13562	0.570376	0.237773	0.812057	0.934663
WBGene00015389	1098.18	0.241465	0.22723	1.06265	0.287942	0.623825
WBGene00015390	109.663	0.13711	0.322093	0.425684	0.670338	0.873367
WBGene00015391	2114.29	-0.295831	0.377494	-0.783671	0.433233	0.735042
WBGene00015392	13.1625	-1.23569	0.911762	-1.35528	0.175328	0.50027
WBGene00015393	834.4	0.422902	0.510803	0.827917	0.407717	0.717908
WBGene00015394	0.540194	0	3.19325	0	1	NA
WBGene00015395	29.1522	-0.410155	0.505667	-0.811116	0.417299	0.723057
WBGene00015396	14.4383	-1.39767	0.726192	-1.92465	0.0542726	0.28858
WBGene00015397	15.1092	0.256578	0.546879	0.469168	0.63895	0.857666
WBGene00015398	224.744	0.528844	0.655009	0.807384	0.419446	0.724322
WBGene00015399	13.0194	0.0321842	0.915268	0.0351637	0.971949	0.994118
WBGene00015400	164.489	-0.0848747	0.371562	-0.228427	0.819314	0.936727
WBGene00015401	28.2157	-0.102837	0.833035	-0.123449	0.901751	0.970659
WBGene00015402	1590.14	0.44758	0.558668	0.801154	0.423042	0.727012
WBGene00015403	146.067	-1.0691	0.638998	-1.67308	0.0943109	0.370317
WBGene00015404	914.105	0.189944	0.236866	0.801906	0.422607	0.726994
WBGene00015405	452.384	0.542698	0.246891	2.19812	0.0279402	0.209863
WBGene00015406	1.6472	0.0153068	1.37104	0.0111643	0.991092	NA
WBGene00015407	121.519	-0.647864	0.231861	-2.79419	0.00520297	0.0876709
WBGene00015408	333.299	-0.590058	0.364359	-1.61944	0.105353	0.390671
WBGene00015409	68.4404	-0.305623	0.336889	-0.90719	0.364306	0.685706
WBGene00015410	322.566	-0.48629	0.350033	-1.38927	0.164751	0.485194
WBGene00015411	3.64718	0.678678	1.04373	0.650246	0.515534	NA
WBGene00015412	26.9544	-0.8419	0.413814	-2.03449	0.0419022	0.257454
WBGene00015413	1475.22	-0.380652	0.319892	-1.18994	0.234071	0.572486
WBGene00015414	31.4491	-0.169683	0.837465	-0.202615	0.839436	0.945252
WBGene00015416	15.5164	-0.854743	0.65262	-1.30971	0.190294	0.520584
WBGene00015417	1.69443	0.0605668	1.83933	0.0329288	0.973731	NA
WBGene00015418	2837.5	-0.280521	0.172082	-1.63016	0.103067	0.386802
WBGene00015419	7.87912	-0.773791	0.768809	-1.00648	0.314185	0.645256
WBGene00015420	0.15719	0	6.86844	0	1	NA
WBGene00015421	0.644265	-2.3271	3.0572	-0.761186	0.446546	NA
WBGene00015422	1.69896	0.449512	1.64108	0.273912	0.784152	NA
WBGene00015423	177.721	-0.496747	0.371161	-1.33836	0.180779	0.507154
WBGene00015424	19.0626	-0.544594	0.957006	-0.56906	0.569315	0.817043
WBGene00015425	183.755	0.406833	0.321306	1.26619	0.205446	0.5389
WBGene00015426	10.179	-0.181539	0.754455	-0.240622	0.809848	0.934567
WBGene00015427	249.1	-0.211595	0.337449	-0.627042	0.530632	0.795847
WBGene00015428	0.638409	-0.146894	3.15788	-0.0465164	0.962899	NA
WBGene00015429	269.612	0.404416	0.260376	1.5532	0.120375	0.417107
WBGene00015430	224.033	-0.226291	0.267905	-0.844668	0.398296	0.710484
WBGene00015431	293.342	-0.253383	0.238361	-1.06302	0.287772	0.623774
WBGene00015433	55.3582	-2.41871	0.673202	-3.59284	0.000327091	0.0131616
WBGene00015434	429.207	-1.75474	0.529935	-3.31123	0.00092887	0.0287707
WBGene00015435	17.3547	-1.49281	0.758364	-1.96846	0.0490154	0.275961
WBGene00015437	16.4664	-0.391843	0.618049	-0.634	0.526081	0.79247
WBGene00015438	0.542964	-1.57887	3.25323	-0.485322	0.627448	NA
WBGene00015442	1.8038	-1.13167	1.689	-0.670024	0.502843	NA
WBGene00015444	5.73694	0.435338	0.977404	0.445402	0.656029	0.866005
WBGene00015446	0.429352	-0.143439	3.69045	-0.0388677	0.968996	NA
WBGene00015447	1.7427	-1.96243	1.79776	-1.0916	0.275008	NA
WBGene00015448	3.51449	-0.547822	1.16735	-0.469288	0.638864	NA
WBGene00015449	7.9403	3.74224	1.86573	2.00578	0.0448801	0.264415
WBGene00015450	398.526	0.366862	0.260513	1.40823	0.159063	0.476823
WBGene00015451	182.544	0.192856	0.251277	0.767506	0.44278	0.740896
WBGene00015453	2.07856	-1.51698	1.44491	-1.04988	0.293775	NA
WBGene00015454	427.593	0.17053	0.243028	0.70169	0.482872	0.763831
WBGene00015455	61.9808	-0.200819	0.426819	-0.470501	0.637997	0.85743
WBGene00015456	10.4226	0.482425	0.672388	0.71748	0.473078	0.75664
WBGene00015457	8.88361	-0.110155	1.50011	-0.0734312	0.941463	0.982901
WBGene00015458	6.66014	0.857933	1.52548	0.562403	0.573842	0.819493
WBGene00015459	0.17851	0.692539	6.86844	0.100829	0.919686	NA
WBGene00015460	194.045	0.557196	0.351379	1.58574	0.112798	0.403183
WBGene00015461	333.769	0.851132	0.206291	4.12589	3.69311e-05	0.00231616
WBGene00015462	348.316	0.687563	0.173626	3.96002	7.49427e-05	0.00414039
WBGene00015463	243.201	1.0097	0.246071	4.1033	4.07303e-05	0.0024744
WBGene00015464	764.718	-0.191041	0.367299	-0.520123	0.602978	0.838227
WBGene00015465	11.2383	-0.614502	0.64431	-0.953736	0.340217	0.666689
WBGene00015466	177.172	1.08365	0.278023	3.89771	9.71073e-05	0.00514961
WBGene00015467	3.31645	0.915179	1.10108	0.831168	0.405879	NA
WBGene00015468	325.8	0.397535	0.154716	2.56944	0.0101862	0.12628
WBGene00015469	217.227	-1.2402	0.584312	-2.1225	0.0337958	0.231085
WBGene00015470	934.927	0.113764	0.25075	0.453698	0.650046	0.863102
WBGene00015471	214.237	0.0383252	0.273435	0.140162	0.888532	0.966005
WBGene00015472	548.187	-0.22707	0.334588	-0.678655	0.497357	0.774665
WBGene00015473	11.5842	-0.18233	0.736204	-0.247662	0.804396	0.932664
WBGene00015474	151.078	1.01156	0.554673	1.82371	0.0681954	0.321215
WBGene00015476	452.52	0.106944	0.496521	0.215387	0.829466	0.940817
WBGene00015477	1023.34	-0.151656	0.255966	-0.592486	0.553525	0.809085
WBGene00015478	294.901	0.221312	0.282626	0.783055	0.433595	0.735068
WBGene00015479	64.0695	1.02867	0.478995	2.14756	0.0317486	0.22436
WBGene00015480	489.667	-0.137014	0.180239	-0.760181	0.447146	0.743322
WBGene00015481	1811.33	0.33042	0.237323	1.39228	0.163837	0.484438
WBGene00015483	41.6253	-1.69856	0.603066	-2.81654	0.00485434	0.0838458
WBGene00015484	1466.07	-0.292748	0.161162	-1.81648	0.0692966	0.323929
WBGene00015485	439.708	0.199144	0.257117	0.774525	0.43862	0.738768
WBGene00015486	265.388	0.554707	0.287143	1.93181	0.0533825	0.287121
WBGene00015487	877.447	0.429208	0.456359	0.940505	0.346959	0.672342
WBGene00015488	229.507	0.193893	0.26739	0.725132	0.468371	0.753423
WBGene00015489	1.48665	-0.540568	1.75769	-0.307545	0.758429	NA
WBGene00015491	5.57042	-0.11077	1.21318	-0.0913058	0.92725	0.979381
WBGene00015492	571.642	1.00087	0.423177	2.36514	0.0180233	0.168621
WBGene00015493	1.11969	-1.37859	2.10812	-0.653942	0.513149	NA
WBGene00015494	272.403	0.444523	0.320114	1.38864	0.164941	0.485576
WBGene00015495	140.493	0.199482	0.395477	0.504408	0.613974	0.844408
WBGene00015496	13.753	-0.565826	0.764841	-0.739796	0.459424	0.74883
WBGene00015497	33.3579	-0.0427999	0.394096	-0.108603	0.913517	0.973658
WBGene00015499	945.63	0.530632	0.306084	1.73362	0.082986	0.348773
WBGene00015500	2.98308	0.813471	1.45131	0.560507	0.575134	NA
WBGene00015501	1063.86	0.167274	0.183983	0.909178	0.363256	0.684864
WBGene00015504	228.94	0.196211	0.222973	0.879976	0.378872	0.695797
WBGene00015505	26.643	0.262947	0.443864	0.592404	0.55358	0.809085
WBGene00015507	374.86	0.257981	0.292889	0.880816	0.378418	0.695379
WBGene00015508	323.298	0.190055	0.174007	1.09222	0.274734	0.61191
WBGene00015509	870.626	-0.00891837	0.277454	-0.0321437	0.974357	0.994819
WBGene00015510	604.244	-0.200489	0.28424	-0.705349	0.480593	0.762313
WBGene00015511	27.2866	-0.0604743	0.488824	-0.123714	0.901542	0.970659
WBGene00015512	873.163	-1.31178	0.604396	-2.1704	0.0299767	0.216938
WBGene00015513	283.463	0.498462	0.173792	2.86816	0.00412871	0.0758753
WBGene00015514	3120.25	-0.603708	0.479917	-1.25794	0.208413	0.542448
WBGene00015515	223.651	2.40128	0.457781	5.24546	1.55889e-07	1.70467e-05
WBGene00015516	12.0279	-0.79519	0.617936	-1.28685	0.198147	0.530191
WBGene00015517	272.137	-0.085092	0.272823	-0.311894	0.755121	0.912024
WBGene00015518	124.726	2.35149	0.570523	4.12164	3.76187e-05	0.00231616
WBGene00015519	123.521	-0.0501122	0.528133	-0.0948854	0.924406	0.978332
WBGene00015520	0.394872	-2.50658	4.03545	-0.62114	0.534507	NA
WBGene00015521	0.193324	0	6.86844	0	1	NA
WBGene00015522	8.35074	-1.01343	0.816593	-1.24105	0.214589	0.549947
WBGene00015523	49.4089	-0.423058	0.634599	-0.666655	0.504993	0.779077
WBGene00015524	528.288	0.494368	0.324783	1.52215	0.127972	0.429172
WBGene00015525	421.574	0.227456	0.346454	0.656527	0.511485	0.783585
WBGene00015526	17.0046	0.433286	0.560795	0.772628	0.439743	0.738888
WBGene00015527	54.3247	-0.367878	0.312838	-1.17593	0.239621	0.57786
WBGene00015528	0.917232	2.47012	2.01069	1.22849	0.219262	NA
WBGene00015529	26.9433	3.13478	0.833353	3.76165	0.000168797	0.00815335
WBGene00015530	0.219281	0.692542	6.29199	0.110067	0.912356	NA
WBGene00015531	123.391	0.143288	0.278162	0.515123	0.606467	0.840501
WBGene00015532	30.628	-1.57512	0.923582	-1.70545	0.0881114	0.358138
WBGene00015534	0.802178	-2.06399	4.51536	-0.457104	0.647596	NA
WBGene00015535	8.8615	-1.44724	1.14479	-1.2642	0.206159	0.539416
WBGene00015536	89.2767	0.130906	0.361289	0.36233	0.717106	0.89545
WBGene00015537	55.7132	-1.40054	0.650195	-2.15403	0.0312381	0.222312
WBGene00015538	1123.25	-0.270101	0.361197	-0.747793	0.454585	0.746321
WBGene00015539	279.474	-0.377967	0.325395	-1.16156	0.245413	0.582325
WBGene00015540	1414.17	-0.261636	0.325986	-0.802598	0.422207	0.72648
WBGene00015541	148.801	0.386786	0.709393	0.545236	0.585591	0.826153
WBGene00015544	114.884	0.568756	0.326261	1.74325	0.0812892	0.346309
WBGene00015545	101.319	0.234597	0.941272	0.249234	0.80318	0.932428
WBGene00015546	40.3327	-0.396824	0.91709	-0.432699	0.665233	0.87062
WBGene00015547	3264.06	0.207842	0.218421	0.951568	0.341316	0.667149
WBGene00015549	202.454	1.36948	1.00318	1.36514	0.172208	0.495644
WBGene00015551	6403.98	0.260206	0.441825	0.588934	0.555905	0.810672
WBGene00015552	1476.8	0.644038	0.386223	1.66753	0.0954094	0.373165
WBGene00015553	1796	0.288081	0.185744	1.55096	0.120912	0.417868
WBGene00015554	88.1103	0.289761	0.443107	0.653931	0.513156	0.784526
WBGene00015555	793.072	0.474713	0.218633	2.17128	0.02991	0.216851
WBGene00015557	142.403	0.721807	0.271986	2.65384	0.00795825	0.111657
WBGene00015558	7.95807	-0.726541	0.706127	-1.02891	0.303522	0.637775
WBGene00015559	88.0171	-0.203393	0.297292	-0.684151	0.49388	0.772589
WBGene00015560	89.8687	-0.816871	0.345661	-2.36322	0.0181171	0.169171
WBGene00015561	1263.65	0.254713	0.309648	0.822589	0.410742	0.719399
WBGene00015564	3.19274	-1.70301	1.26149	-1.35	0.177017	NA
WBGene00015565	1237.44	-0.13259	0.355816	-0.372637	0.709419	0.891609
WBGene00015566	49.7538	0.229869	0.384501	0.597836	0.549949	0.807063
WBGene00015567	928.539	0.140887	0.30783	0.45768	0.647183	0.861606
WBGene00015568	29.6184	-0.757983	0.691634	-1.09593	0.273109	0.61052
WBGene00015569	204.706	2.46428	0.799651	3.08169	0.00205829	0.049524
WBGene00015570	86.2421	0.196594	0.271251	0.724769	0.468594	0.753552
WBGene00015572	3.82631	-0.749238	0.943234	-0.794328	0.427004	NA
WBGene00015573	4.5634	-1.37879	1.13924	-1.21027	0.226173	0.563533
WBGene00015574	191.403	0.168418	0.723765	0.232698	0.815996	0.935264
WBGene00015576	13.2349	-0.827353	0.675885	-1.2241	0.220913	0.556796
WBGene00015577	124.445	0.304428	0.343059	0.887392	0.374868	0.693523
WBGene00015578	36.9718	-1.29455	0.777716	-1.66455	0.096002	0.37445
WBGene00015579	0	NA	NA	NA	NA	NA
WBGene00015580	936.294	0.129388	0.246982	0.523878	0.600363	0.836793
WBGene00015581	868.536	0.555153	0.206961	2.6824	0.00730952	0.106525
WBGene00015582	8.03197	1.7482	0.905199	1.93129	0.0534478	0.28718
WBGene00015583	33.6397	0.9904	1.1291	0.877158	0.380401	0.697102
WBGene00015586	53.9589	0.216817	0.365773	0.592765	0.553339	0.809085
WBGene00015587	5.81278	4.07406	1.78873	2.27763	0.0227487	0.189545
WBGene00015588	12.9887	0.366335	0.557648	0.65693	0.511226	0.78334
WBGene00015589	2.15376	-0.166872	1.29638	-0.128722	0.897578	NA
WBGene00015590	41.2188	0.947143	0.437629	2.16426	0.0304443	0.219121
WBGene00015591	81.5687	0.429687	0.380328	1.12978	0.258569	0.595305
WBGene00015592	6.56666	-0.915516	1.07733	-0.849804	0.395434	0.708315
WBGene00015593	2652.44	-1.77947	0.68136	-2.61164	0.00901092	0.119964
WBGene00015595	4.11421	0.391049	1.15591	0.338303	0.735135	NA
WBGene00015598	49.7468	-0.667124	0.851588	-0.783388	0.433399	0.735042
WBGene00015599	62.3352	0.203653	0.641578	0.317425	0.750921	0.91043
WBGene00015600	75.8716	0.980953	0.762717	1.28613	0.198398	0.530468
WBGene00015601	72.345	-1.51518	0.594666	-2.54796	0.0108355	0.131171
WBGene00015602	201.263	-0.299437	0.62672	-0.477784	0.632804	0.854588
WBGene00015604	0.149961	0	6.86844	0	1	NA
WBGene00015605	2872.14	-1.62579	0.665781	-2.44193	0.0146091	0.152395
WBGene00015606	0.333987	0	5.88697	0	1	NA
WBGene00015607	6.42173	4.62804	1.72152	2.68834	0.00718072	0.105229
WBGene00015608	619.273	-0.356826	0.275626	-1.2946	0.195457	0.526891
WBGene00015609	235.439	-0.760642	0.555229	-1.36996	0.170699	0.494218
WBGene00015610	46.8432	5.02257	2.00002	2.51127	0.0120299	0.137487
WBGene00015611	233.334	0.249404	0.459249	0.54307	0.587082	0.827152
WBGene00015613	103.687	4.97618	1.75712	2.83201	0.00462557	0.0811706
WBGene00015615	2.68348	0.0805534	1.17507	0.0685521	0.945346	NA
WBGene00015618	21.3867	-0.700751	0.454174	-1.54291	0.122852	0.421198
WBGene00015619	684.85	-0.318355	0.224247	-1.41966	0.155706	0.471519
WBGene00015620	65.5749	0.199929	0.557961	0.35832	0.720104	0.896373
WBGene00015621	205.691	-0.0809624	0.399776	-0.202519	0.839511	0.94527
WBGene00015622	10.1976	-0.415358	1.01394	-0.409646	0.682066	0.878409
WBGene00015623	14.8326	2.63489	1.12507	2.34198	0.0191817	0.172819
WBGene00015624	52.4882	0.507274	0.553111	0.917129	0.359075	0.681692
WBGene00015625	17.8239	-0.146003	0.527678	-0.276689	0.782019	0.923971
WBGene00015626	66.4036	-0.201087	0.476748	-0.421789	0.673179	0.874352
WBGene00015627	0.430553	-0.623464	4.74453	-0.131407	0.895453	NA
WBGene00015628	0.447301	-1.87287	4.08474	-0.458503	0.646591	NA
WBGene00015629	1.86169	-0.447528	1.68071	-0.266274	0.790028	NA
WBGene00015630	0.86587	-0.0394544	2.62988	-0.0150024	0.98803	NA
WBGene00015631	25.962	-0.5563	0.490832	-1.13338	0.257054	0.593366
WBGene00015632	770.065	-0.309881	0.240293	-1.28959	0.197191	0.529316
WBGene00015633	467.8	0.00449069	0.589864	0.00761309	0.993926	0.99886
WBGene00015634	7.31821	-0.834322	0.704249	-1.1847	0.236137	0.574349
WBGene00015635	586.845	0.429171	0.228493	1.87827	0.0603441	0.303613
WBGene00015636	1.20918	0.237323	1.85331	0.128053	0.898107	NA
WBGene00015637	2.00797	0.562868	1.3913	0.404563	0.685799	NA
WBGene00015638	238.903	0.880283	0.567643	1.55077	0.120957	0.417879
WBGene00015639	3.11627	-0.966806	1.36067	-0.710537	0.477371	NA
WBGene00015641	1108.43	0.34854	0.219058	1.59109	0.11159	0.401581
WBGene00015642	441.286	0.406181	0.302106	1.3445	0.178787	0.504583
WBGene00015644	649.584	-0.310081	0.255454	-1.21384	0.224808	0.561702
WBGene00015645	19.1004	-0.106808	1.00971	-0.105781	0.915757	0.974512
WBGene00015646	228.577	-0.685964	1.0854	-0.631993	0.527391	0.79318
WBGene00015647	775.948	-0.455239	0.286514	-1.58889	0.112086	0.402375
WBGene00015648	323.762	-0.0960803	0.194019	-0.49521	0.620452	0.847436
WBGene00015649	11.9948	0.223047	0.709687	0.31429	0.753301	0.911353
WBGene00015650	948.862	-0.949373	0.328349	-2.89135	0.00383585	0.0730146
WBGene00015651	26.9809	0.485976	0.573375	0.847572	0.396676	0.709258
WBGene00015652	0.655975	-1.06242	2.60323	-0.408116	0.683189	NA
WBGene00015653	0.727722	-2.27819	2.36384	-0.963766	0.335163	NA
WBGene00015655	0.0646667	0	6.86844	0	1	NA
WBGene00015656	0.467758	-0.630177	2.92127	-0.21572	0.829206	NA
WBGene00015658	542.002	-0.230261	0.277727	-0.829091	0.407053	0.717172
WBGene00015659	0.0539733	-1.54019	6.84982	-0.224851	0.822095	NA
WBGene00015660	273.983	1.65237	0.755617	2.18679	0.028758	0.213477
WBGene00015661	0.127566	0	6.86844	0	1	NA
WBGene00015662	5.20293	0.168399	1.00715	0.167204	0.86721	0.957934
WBGene00015663	0.886703	-0.662865	2.31619	-0.286188	0.774734	NA
WBGene00015664	44.6764	1.12797	0.583522	1.93303	0.0532324	0.286703
WBGene00015665	1.26831	0.328899	1.6935	0.194212	0.84601	NA
WBGene00015666	67.131	-0.132352	0.298806	-0.442935	0.657812	0.867052
WBGene00015667	0.668212	0	3.23879	0	1	NA
WBGene00015668	1.52072	2.77715	1.78652	1.5545	0.120065	NA
WBGene00015670	21.2459	-0.0086133	0.571205	-0.0150792	0.987969	0.997308
WBGene00015671	340.615	-0.244776	0.336264	-0.727929	0.466657	0.75214
WBGene00015672	10.5312	0.0791101	0.59389	0.133207	0.89403	0.967127
WBGene00015673	173.125	0.323336	0.498584	0.648509	0.516656	0.78641
WBGene00015674	49.7148	-0.17795	0.413161	-0.430704	0.666683	0.871493
WBGene00015675	47.7115	-0.0462735	0.374105	-0.123691	0.90156	0.970659
WBGene00015676	640.562	0.14778	0.647431	0.228255	0.819448	0.936727
WBGene00015677	90.7027	0.334252	0.25491	1.31125	0.189772	0.519694
WBGene00015678	427.197	0.137501	0.153743	0.894359	0.37113	0.690478
WBGene00015679	34.7989	3.61411	1.13173	3.19345	0.00140586	0.0382355
WBGene00015680	1407.52	0.150562	0.242752	0.62023	0.535106	0.798685
WBGene00015681	15.5503	0.163022	0.787124	0.207111	0.835923	0.944205
WBGene00015682	1.94496	1.27529	1.49247	0.854482	0.392838	NA
WBGene00015683	0.741871	1.33103	1.99852	0.666007	0.505406	NA
WBGene00015684	1017.47	0.0813187	0.244755	0.332245	0.739704	0.904222
WBGene00015685	0.273619	-1.60581	6.0592	-0.26502	0.790994	NA
WBGene00015686	149.801	0.092812	0.196733	0.471766	0.637094	0.856995
WBGene00015687	2027.47	1.30182	0.373915	3.48158	0.000498458	0.0181691
WBGene00015688	0.834821	2.10537	2.89944	0.72613	0.467759	NA
WBGene00015689	1.84578	0.352319	2.13724	0.164847	0.869064	NA
WBGene00015690	0.337879	-1.61278	6.84902	-0.235476	0.813839	NA
WBGene00015691	455.801	0.628553	0.204323	3.07627	0.00209611	0.0502812
WBGene00015692	38.3869	-0.179444	1.09554	-0.163796	0.869892	0.959077
WBGene00015693	47.0071	-0.104511	0.915112	-0.114205	0.909075	0.972157
WBGene00015694	5.16837	1.08697	1.38672	0.783839	0.433134	0.735042
WBGene00015695	338.74	-0.14068	0.893566	-0.157437	0.874901	0.960761
WBGene00015696	1.1599	0.158983	1.68444	0.0943835	0.924805	NA
WBGene00015697	292.902	0.403131	0.261436	1.54199	0.123077	0.421558
WBGene00015698	22.6596	0.0891884	0.462926	0.192662	0.847223	0.949286
WBGene00015700	47.4522	0.205816	0.570492	0.360768	0.718273	0.895725
WBGene00015701	90.2625	-0.285423	0.352827	-0.80896	0.418538	0.723623
WBGene00015702	138.642	0.322481	0.254525	1.26699	0.205158	0.538528
WBGene00015703	361.638	0.273033	0.267382	1.02113	0.307191	0.640645
WBGene00015704	347.249	-0.340465	0.166287	-2.04746	0.0406132	0.253114
WBGene00015705	95.21	0.553596	0.353101	1.56781	0.116925	0.411261
WBGene00015706	41.7992	-1.73057	0.673095	-2.57107	0.0101385	0.126103
WBGene00015707	10.5852	-0.50649	0.984837	-0.514288	0.60705	0.840593
WBGene00015708	8.32043	-1.44308	0.833157	-1.73207	0.0832618	0.349352
WBGene00015709	195.814	-0.402722	0.388972	-1.03535	0.300506	0.63559
WBGene00015710	23.0465	-1.14896	0.673351	-1.70633	0.0879475	0.357794
WBGene00015711	7.7481	-1.56709	0.623206	-2.51457	0.0119179	0.137134
WBGene00015712	1.18409	-2.43351	1.90887	-1.27484	0.202366	NA
WBGene00015713	837.357	0.0169832	0.420389	0.0403987	0.967775	0.991783
WBGene00015714	8.95713	-0.108644	0.94918	-0.114461	0.908872	0.972157
WBGene00015715	0.142927	0	6.86844	0	1	NA
WBGene00015716	101.045	-0.109894	0.289063	-0.380173	0.703817	0.889008
WBGene00015718	11.6396	-0.841271	0.709992	-1.1849	0.236056	0.574349
WBGene00015719	0.439339	-1.50389	3.01919	-0.498109	0.618407	NA
WBGene00015720	5.97616	-0.16201	0.935029	-0.173267	0.862441	0.95575
WBGene00015721	0.15762	0	6.86844	0	1	NA
WBGene00015722	0.505383	1.44453	2.96226	0.487646	0.625801	NA
WBGene00015723	0.255748	-1.6128	6.84902	-0.235479	0.813837	NA
WBGene00015724	0.260685	0	5.12851	0	1	NA
WBGene00015725	0.174216	-1.09883	6.85557	-0.160282	0.872659	NA
WBGene00015726	2.16536	-0.205164	1.26053	-0.16276	0.870708	NA
WBGene00015727	0.448518	-1.60452	2.69145	-0.596154	0.551072	NA
WBGene00015728	91.0955	-1.01645	0.383793	-2.64842	0.00808687	0.112281
WBGene00015729	118.68	-0.273898	0.372678	-0.734947	0.462372	0.750272
WBGene00015730	1.89019	2.24815	2.50554	0.897271	0.369574	NA
WBGene00015731	210.258	-0.96531	0.287393	-3.35884	0.000782691	0.0255379
WBGene00015733	34.3424	0.386407	0.437771	0.882669	0.377415	0.694982
WBGene00015734	912.514	0.341872	0.190077	1.7986	0.0720825	0.330576
WBGene00015735	1193.09	-0.174289	0.293517	-0.593796	0.552649	0.808749
WBGene00015736	2.3585	1.46893	1.45915	1.00671	0.314076	NA
WBGene00015737	0.139029	0	6.86844	0	1	NA
WBGene00015738	0.239767	-0.137051	6.85557	-0.0199911	0.98405	NA
WBGene00015739	11.4083	0.445249	0.718524	0.619672	0.535474	0.798802
WBGene00015740	352.109	0.263073	0.303489	0.866831	0.386035	0.700848
WBGene00015741	79.7843	0.214727	0.35073	0.612231	0.540385	0.801229
WBGene00015742	89.6803	0.422126	0.31598	1.33593	0.181574	0.508842
WBGene00015743	1445.97	-0.00174965	0.226206	-0.00773475	0.993829	0.99886
WBGene00015744	161.819	0.224432	0.339369	0.661323	0.508405	0.781737
WBGene00015745	159.481	0.679435	0.329776	2.06029	0.0393709	0.248757
WBGene00015746	208.361	0.6621	0.294812	2.24584	0.0247144	0.197245
WBGene00015747	123.822	0.342316	0.224446	1.52516	0.12722	0.428125
WBGene00015748	432.944	0.468514	0.500083	0.936873	0.348824	0.674488
WBGene00015750	36.9663	0.124374	0.530839	0.234298	0.814754	0.934996
WBGene00015751	63.7611	0.223218	0.484084	0.461115	0.644716	0.860689
WBGene00015752	1370.73	0.412505	0.353352	1.16741	0.243046	0.580907
WBGene00015753	61.6639	-0.655491	0.585197	-1.12012	0.262662	0.599507
WBGene00015754	926.162	-0.0214464	0.149831	-0.143137	0.886182	0.965446
WBGene00015755	2010.17	-0.372773	0.291577	-1.27847	0.201083	0.533619
WBGene00015756	356.576	-0.949938	0.480551	-1.97677	0.0480678	0.272705
WBGene00015757	0.280494	0.692543	5.96896	0.116024	0.907633	NA
WBGene00015758	0.828488	0.692552	3.15169	0.21974	0.826074	NA
WBGene00015759	294.415	-0.87675	0.55073	-1.59198	0.111389	0.400951
WBGene00015760	0.231372	1.32179	6.85029	0.192953	0.846995	NA
WBGene00015762	0.505274	-0.537762	3.46948	-0.154998	0.876823	NA
WBGene00015764	0.319673	0	5.76518	0	1	NA
WBGene00015765	3.09805	-0.98021	1.06718	-0.918507	0.358354	NA
WBGene00015766	54.4564	0.0608258	0.38778	0.156856	0.875358	0.960997
WBGene00015767	613.616	-0.297339	0.270644	-1.09863	0.271928	0.609339
WBGene00015768	137.348	-0.872713	0.528211	-1.65221	0.0984926	0.378319
WBGene00015769	54.8694	-0.058258	0.476957	-0.122145	0.902784	0.970962
WBGene00015770	3.77805	-0.0738656	1.33381	-0.0553795	0.955836	NA
WBGene00015772	0.832288	0.127777	3.08471	0.0414227	0.966959	NA
WBGene00015773	1.98459	-1.31168	1.32412	-0.990608	0.321877	NA
WBGene00015774	3.85639	-0.492788	1.13485	-0.434233	0.664119	NA
WBGene00015775	1.98803	-0.991324	1.51929	-0.652492	0.514084	NA
WBGene00015776	2883.92	0.130873	0.431599	0.30323	0.761715	0.914843
WBGene00015777	188.823	-0.251274	0.222479	-1.12943	0.258718	0.595421
WBGene00015778	2134.63	-1.17578	0.46668	-2.51946	0.0117537	0.136293
WBGene00015779	584.621	0.0468151	0.196306	0.238479	0.811509	0.934663
WBGene00015780	17.2488	-0.652315	0.453904	-1.43712	0.150684	0.464201
WBGene00015781	92.4702	1.31622	1.34959	0.975274	0.329425	0.657688
WBGene00015782	5.29869	0.502794	0.946549	0.531186	0.59529	0.832721
WBGene00015783	81.7922	0.0966941	0.352754	0.274112	0.783999	0.924244
WBGene00015784	13.7305	0.00173052	0.568965	0.00304153	0.997573	0.999332
WBGene00015785	0.65712	0	6.86844	0	1	NA
WBGene00015786	484.802	0.0512773	0.441986	0.116016	0.90764	0.971963
WBGene00015787	148.41	0.312408	0.327668	0.953428	0.340373	0.666689
WBGene00015788	43.8881	0.579859	0.805465	0.719907	0.471582	0.755599
WBGene00015789	96.3254	0.124193	0.273474	0.454132	0.649734	0.863102
WBGene00015790	277.87	-0.290717	0.383053	-0.758947	0.447884	0.74355
WBGene00015791	531.87	-0.440958	0.323722	-1.36215	0.173151	0.49683
WBGene00015792	10.691	-0.0817028	0.721781	-0.113196	0.909875	0.972157
WBGene00015793	164.812	-0.464103	0.333458	-1.39179	0.163986	0.484512
WBGene00015794	89.8143	0.654441	0.474358	1.37964	0.167698	0.490097
WBGene00015795	13.6393	-0.885622	0.799572	-1.10762	0.268026	0.605473
WBGene00015796	9.69522	-0.400488	0.604716	-0.662276	0.507795	0.781101
WBGene00015797	74.0406	1.44175	0.314053	4.5908	4.41557e-06	0.000376416
WBGene00015798	38.8516	-0.253192	0.609688	-0.415282	0.677936	0.877047
WBGene00015799	31.5951	-0.448292	0.482542	-0.929023	0.352877	0.677388
WBGene00015800	501.456	0.297728	0.289342	1.02898	0.303488	0.637775
WBGene00015801	478.771	0.132409	0.181667	0.728857	0.466089	0.751888
WBGene00015802	452.491	0.425058	0.269423	1.57766	0.114645	0.406668
WBGene00015803	1203.57	-0.663988	0.314421	-2.11178	0.0347053	0.23337
WBGene00015805	342.192	-0.919171	0.222184	-4.13698	3.51906e-05	0.00224993
WBGene00015806	236.042	0.204029	0.188371	1.08312	0.278755	0.616136
WBGene00015807	90.2076	0.305222	0.327614	0.931652	0.351517	0.676299
WBGene00015809	7622.92	0.604531	0.518339	1.16628	0.243499	0.581227
WBGene00015810	2560.68	-0.308979	0.224221	-1.37801	0.1682	0.490886
WBGene00015811	9382.93	0.541674	0.471233	1.14948	0.250357	0.587489
WBGene00015813	1293.76	0.296615	0.186283	1.59228	0.111321	0.400797
WBGene00015814	1495.96	0.356331	0.363945	0.979081	0.32754	0.656019
WBGene00015815	323.226	0.318408	0.18309	1.73908	0.0820214	0.347271
WBGene00015816	34.5589	-0.264235	0.413647	-0.638793	0.522958	0.790619
WBGene00015817	215.218	-0.375838	0.268669	-1.39889	0.161846	0.480999
WBGene00015818	36.0924	0.666946	0.348379	1.91443	0.0555654	0.291544
WBGene00015819	30.6144	0.497696	0.490136	1.01542	0.309903	0.642021
WBGene00015820	17.4227	0.547038	0.630803	0.867209	0.385827	0.700609
WBGene00015821	12.5402	0.406386	0.620719	0.654702	0.51266	0.784186
WBGene00015822	47.4232	-0.0968493	0.309848	-0.31257	0.754607	0.911671
WBGene00015823	732.869	-0.560937	0.360828	-1.55458	0.120046	0.416874
WBGene00015824	179.149	0.419989	0.304548	1.37906	0.167876	0.490212
WBGene00015825	0.195669	0	6.86844	0	1	NA
WBGene00015827	0.144791	0	6.86844	0	1	NA
WBGene00015828	50.6477	-1.33575	1.08821	-1.22748	0.219643	0.55508
WBGene00015829	39.457	-0.425183	1.2873	-0.330291	0.74118	0.904705
WBGene00015830	4.87042	1.98369	1.31003	1.51423	0.129968	0.431702
WBGene00015832	6.51628	-0.172111	1.91593	-0.0898316	0.928421	0.97954
WBGene00015833	4.22444	-1.97826	2.07084	-0.955295	0.339428	0.666048
WBGene00015834	14.7242	0.692554	2.02535	0.341942	0.732394	0.900715
WBGene00015835	1.25972	0	4.20432	0	1	NA
WBGene00015836	0.25708	0.692543	6.13869	0.112816	0.910176	NA
WBGene00015837	2.39691	-1.26669	1.64346	-0.77075	0.440855	NA
WBGene00015838	1.25437	-0.730592	1.94401	-0.375817	0.707053	NA
WBGene00015839	8.60992	-2.4083	1.6467	-1.46251	0.143603	0.454302
WBGene00015841	96.5115	1.32376	1.30664	1.01311	0.31101	0.642554
WBGene00015842	25.2246	-0.189008	0.514923	-0.367061	0.713574	0.893758
WBGene00015843	28.9819	0.23804	0.395365	0.602076	0.547123	0.804898
WBGene00015845	0.166492	0	6.86844	0	1	NA
WBGene00015846	0.0479177	0.692539	6.86844	0.100829	0.919686	NA
WBGene00015847	0.306259	-1.60443	5.93329	-0.270411	0.786844	NA
WBGene00015848	0.0804145	-1.09883	6.85557	-0.160282	0.872659	NA
WBGene00015849	21.2893	0.258612	0.440399	0.587222	0.557054	0.811154
WBGene00015850	16.4867	0.502841	0.505316	0.995101	0.319687	0.650435
WBGene00015851	10.2965	-0.261881	0.659222	-0.397257	0.691178	0.883306
WBGene00015852	25.0201	0.496167	0.408224	1.21543	0.224203	0.560781
WBGene00015853	48.9771	0.4589	0.404859	1.13348	0.257012	0.593366
WBGene00015854	0.469463	-0.523324	2.83576	-0.184545	0.853586	NA
WBGene00015855	2.04213	-0.996467	1.48885	-0.669289	0.503311	NA
WBGene00015856	0.128393	0	6.86844	0	1	NA
WBGene00015857	342.216	0.143658	0.362214	0.396609	0.691655	0.883653
WBGene00015858	6.04344	-0.00245842	1.18943	-0.00206689	0.998351	0.999443
WBGene00015859	66.1397	-0.578405	0.572457	-1.01039	0.312309	0.643614
WBGene00015860	19.2126	-1.1355	0.510253	-2.22538	0.026056	0.202092
WBGene00015861	182.215	-0.286593	0.331341	-0.86495	0.387066	0.701031
WBGene00015862	16.7613	-0.61972	0.57481	-1.07813	0.280976	0.617998
WBGene00015863	2.89527	-0.278024	1.2991	-0.214012	0.830538	NA
WBGene00015864	234.141	0.0292148	0.611953	0.0477403	0.961923	0.989735
WBGene00015865	398.165	-0.873349	0.377704	-2.31226	0.0207634	0.180953
WBGene00015866	270.37	0.442311	0.179043	2.47041	0.0134957	0.146166
WBGene00015867	20.8167	0.464498	0.483349	0.960998	0.336553	0.663891
WBGene00015868	1052.46	0.446299	0.274254	1.62732	0.103669	0.388142
WBGene00015869	1.06639	2.04288	2.1867	0.934232	0.350184	NA
WBGene00015870	0.198736	0	6.86844	0	1	NA
WBGene00015871	0.307071	-1.54982	4.9712	-0.31176	0.755223	NA
WBGene00015872	0.259231	0	6.86844	0	1	NA
WBGene00015873	0.51251	-0.617486	3.24077	-0.190537	0.848889	NA
WBGene00015875	0.121467	0	6.86844	0	1	NA
WBGene00015877	0.891409	0.87035	2.26998	0.383417	0.701411	NA
WBGene00015878	20.2754	-0.596271	0.915385	-0.651388	0.514796	0.785362
WBGene00015879	2.31912	2.30455	1.32768	1.73578	0.0826028	NA
WBGene00015882	2.38334	-1.37989	1.20616	-1.14404	0.252609	NA
WBGene00015883	0.178683	1.35208	6.80693	0.198633	0.84255	NA
WBGene00015884	26.0381	-0.081438	0.72296	-0.112645	0.910312	0.972307
WBGene00015885	86.5922	-0.559365	0.350526	-1.59579	0.110537	0.399605
WBGene00015886	2.6271	-0.987693	1.34178	-0.736106	0.461666	NA
WBGene00015887	203.488	1.06	0.434987	2.43686	0.0148156	0.153239
WBGene00015888	3.18506	0.714044	1.04501	0.683287	0.494426	NA
WBGene00015889	72.1013	0.400766	0.56819	0.705339	0.480599	0.762313
WBGene00015890	1.15168	1.57249	2.17558	0.722788	0.46981	NA
WBGene00015891	2.08538	-1.43267	1.97864	-0.72407	0.469023	NA
WBGene00015892	0.0439008	0	6.86844	0	1	NA
WBGene00015893	0.838842	-0.394495	1.97409	-0.199836	0.841609	NA
WBGene00015894	35.9582	4.92295	1.2699	3.87664	0.00010591	0.00554229
WBGene00015895	3.16912	0.708211	1.07446	0.659131	0.509811	NA
WBGene00015896	44.5212	1.96422	0.635358	3.09151	0.00199142	0.0485038
WBGene00015897	113.338	-0.375137	0.300031	-1.25033	0.21118	0.545443
WBGene00015898	1.69514	-1.00162	1.96472	-0.509805	0.610188	NA
WBGene00015899	9.56505	3.50314	1.55881	2.24731	0.0246201	0.197245
WBGene00015900	46.9557	0.225459	0.573058	0.393431	0.694001	0.884572
WBGene00015901	54.9839	0.14258	0.470704	0.302907	0.761961	0.914881
WBGene00015902	8.072	0.543513	1.15746	0.469573	0.63866	0.857532
WBGene00015903	10.0925	1.87328	1.02096	1.83483	0.0665309	0.317164
WBGene00015904	2.74818	-1.69343	1.06648	-1.58788	0.112315	NA
WBGene00015905	3.80114	4.45127	1.83653	2.42374	0.0153618	NA
WBGene00015906	16.0981	0.895389	0.727801	1.23027	0.218597	0.554199
WBGene00015907	0.663135	0.489598	3.16039	0.154917	0.876887	NA
WBGene00015908	2.08849	0.603292	1.62354	0.37159	0.710199	NA
WBGene00015909	0.0807842	0	6.86844	0	1	NA
WBGene00015910	4.6222	0.083802	1.54404	0.0542744	0.956717	0.987161
WBGene00015911	6.08684	-1.50314	1.40758	-1.06789	0.285571	0.621956
WBGene00015912	9.89914	2.04761	1.0256	1.99649	0.0458801	0.267177
WBGene00015913	823.096	-4.41265	0.859788	-5.13225	2.86303e-07	3.00637e-05
WBGene00015914	42.5299	0.593131	0.578479	1.02533	0.305208	0.639536
WBGene00015915	220.729	0.323811	0.240474	1.34655	0.178125	0.503718
WBGene00015916	199.339	0.132385	0.342763	0.38623	0.699326	0.886659
WBGene00015917	17.4034	0.319739	0.68529	0.466575	0.640804	0.858666
WBGene00015918	143.87	0.11912	0.365845	0.325604	0.744724	0.906554
WBGene00015919	234.827	-0.0314601	0.446595	-0.0704444	0.94384	0.983797
WBGene00015920	1177	0.227438	0.185957	1.22307	0.221302	0.557296
WBGene00015921	81.1686	-0.709243	0.240696	-2.94663	0.00321256	0.0656422
WBGene00015922	216.653	-0.0847609	0.221259	-0.383084	0.701658	0.887802
WBGene00015924	2.51124	1.03736	1.5298	0.6781	0.497708	NA
WBGene00015925	9.48371	0.804792	0.618256	1.30171	0.193014	0.523683
WBGene00015926	2030.52	0.30861	0.201597	1.53083	0.125812	0.426163
WBGene00015927	950.309	-0.0784048	0.150054	-0.52251	0.601316	0.837118
WBGene00015928	363.379	0.676017	0.235084	2.87564	0.00403207	0.0746229
WBGene00015929	9.78953	-1.13586	0.776153	-1.46345	0.143344	0.453954
WBGene00015930	192.486	-0.354843	0.425332	-0.834272	0.404128	0.714843
WBGene00015931	3.51715	-0.575926	1.46564	-0.392952	0.694355	NA
WBGene00015932	4.13021	0.073708	1.23822	0.0595271	0.952532	0.986309
WBGene00015933	118.094	-2.09156	0.877745	-2.38288	0.0171778	0.164821
WBGene00015934	225.902	0.222939	0.32332	0.689532	0.490488	0.7704
WBGene00015935	174.78	-0.181714	0.295704	-0.614514	0.538876	0.800336
WBGene00015936	53.1765	-0.151754	0.587798	-0.258173	0.796273	0.929497
WBGene00015937	13.373	0.0743822	0.630215	0.118027	0.906046	0.971706
WBGene00015938	738.455	0.0545357	0.239764	0.227456	0.820069	0.936766
WBGene00015939	41.3947	0.266823	0.35566	0.75022	0.453122	0.746321
WBGene00015940	200.434	0.448564	0.237086	1.89199	0.0584925	0.298816
WBGene00015941	593.015	0.773664	0.289316	2.67411	0.0074927	0.108102
WBGene00015942	441.119	-0.174152	0.170102	-1.02381	0.305923	0.63999
WBGene00015943	1522.99	0.359529	0.166531	2.15893	0.0308557	0.221122
WBGene00015944	1.67822	-0.828967	1.73966	-0.476512	0.63371	NA
WBGene00015945	5.00933	2.88262	1.21192	2.37856	0.0173805	0.16533
WBGene00015946	20.167	0.446514	0.613521	0.72779	0.466742	0.75214
WBGene00015947	505.362	0.8529	0.632906	1.34759	0.177789	0.503307
WBGene00015948	253.242	-0.550948	0.343919	-1.60197	0.109162	0.397263
WBGene00015949	120.438	-0.628426	0.47231	-1.33054	0.183341	0.511268
WBGene00015950	0.457866	-2.06064	4.09262	-0.503502	0.614611	NA
WBGene00015951	1.1258	0.140848	1.70472	0.0826225	0.934152	NA
WBGene00015952	26.28	-0.350166	0.435354	-0.804324	0.42121	0.725329
WBGene00015953	54.9983	-0.578464	0.423735	-1.36515	0.172205	0.495644
WBGene00015954	673.823	-0.603851	0.34993	-1.72563	0.0844135	0.351579
WBGene00015955	886.266	-0.121337	0.180132	-0.6736	0.500565	0.776535
WBGene00015956	2580.69	-0.0338486	0.281538	-0.120227	0.904303	0.971271
WBGene00015957	179.066	-0.0170631	0.3771	-0.0452482	0.963909	0.990214
WBGene00015958	1.83788	-0.670769	1.48253	-0.45245	0.650945	NA
WBGene00015959	0.0997822	0	6.86844	0	1	NA
WBGene00015960	0.723365	0.368987	2.59635	0.142118	0.886987	NA
WBGene00015961	0.478322	-0.265216	4.11975	-0.0643767	0.94867	NA
WBGene00015962	2.2147	-0.355975	1.51525	-0.234928	0.814265	NA
WBGene00015963	16.3726	-0.430654	0.649634	-0.662918	0.507383	0.780771
WBGene00015964	108.37	0.207885	0.368627	0.563945	0.572792	0.819161
WBGene00015965	137.217	-0.665818	0.702299	-0.948055	0.343101	0.669056
WBGene00015966	1200.21	0.443488	0.265014	1.67345	0.0942378	0.370193
WBGene00015968	21.0005	0.551497	0.645143	0.854845	0.392637	0.705914
WBGene00015969	269.158	0.0926032	0.343053	0.269938	0.787208	0.925201
WBGene00015970	3.65784	1.18406	1.06276	1.11414	0.265219	NA
WBGene00015971	303.278	0.807288	0.31837	2.5357	0.0112224	0.132731
WBGene00015972	410.558	0.244704	0.399031	0.613245	0.539714	0.800834
WBGene00015973	6.81866	-1.22641	0.820372	-1.49495	0.134928	0.439576
WBGene00015974	45.1109	0.732464	0.299874	2.44257	0.014583	0.152324
WBGene00015975	155.761	0.695924	0.274658	2.53378	0.0112839	0.133123
WBGene00015976	114.014	0.261499	0.210288	1.24353	0.213674	0.5484
WBGene00015977	103.724	-0.348675	0.439104	-0.794062	0.42716	0.730451
WBGene00015978	663.303	0.386463	0.291726	1.32474	0.185256	0.514164
WBGene00015979	0.418209	-0.145769	3.30341	-0.0441268	0.964803	NA
WBGene00015980	276.78	0.0887671	0.2876	0.308648	0.757589	0.912861
WBGene00015981	159.955	0.385737	0.328434	1.17447	0.240205	0.578038
WBGene00015982	3.32723	0.302978	1.11916	0.270718	0.786608	NA
WBGene00015984	52.6937	-0.432631	0.372079	-1.16274	0.244935	0.582325
WBGene00015985	9.01219	-1.73058	0.692384	-2.49946	0.0124384	0.139875
WBGene00015986	11.5731	-0.85157	0.640469	-1.3296	0.183649	0.511847
WBGene00015987	0.855448	-0.677079	2.54337	-0.266213	0.790075	NA
WBGene00015988	58.8137	0.499222	0.54332	0.918835	0.358182	0.681439
WBGene00015992	3.22966	-0.374735	1.24712	-0.300481	0.76381	NA
WBGene00015993	2325.12	-0.635208	0.472562	-1.34418	0.178891	0.504583
WBGene00015994	2.25276	0.821745	1.249	0.657921	0.510589	NA
WBGene00015995	0.0176268	-1.09883	6.85557	-0.160282	0.872659	NA
WBGene00015996	107.231	-0.4815	0.415464	-1.15895	0.246478	0.582698
WBGene00015997	0.267664	1.74156	6.83763	0.254702	0.798953	NA
WBGene00015998	0.607288	-2.89558	2.5305	-1.14427	0.252511	NA
WBGene00015999	7.98529	-2.14779	0.67832	-3.16635	0.00154367	0.040524
WBGene00016000	2.13306	1.01396	1.64408	0.616734	0.53741	NA
WBGene00016002	1083.21	-0.294379	0.337147	-0.873146	0.382583	0.698396
WBGene00016003	162.73	-0.346228	0.519097	-0.666982	0.504783	0.779077
WBGene00016004	171.679	-0.586868	0.938673	-0.62521	0.531833	0.796155
WBGene00016005	137.597	-0.311652	0.315678	-0.987247	0.323522	0.652976
WBGene00016006	8468.57	-0.0973432	0.226705	-0.429383	0.667645	0.872101
WBGene00016008	4.32487	0.491774	1.08241	0.454334	0.649588	0.863102
WBGene00016009	535.237	0.841037	0.477459	1.76149	0.0781562	0.340697
WBGene00016010	1.46313	-2.15793	1.76899	-1.21987	0.222516	NA
WBGene00016011	1041.12	-0.0692358	0.296603	-0.233429	0.815428	0.935086
WBGene00016012	55.9814	-0.249504	0.393265	-0.634444	0.525791	0.792256
WBGene00016013	27.8641	-1.19265	1.21534	-0.98133	0.32643	0.655306
WBGene00016014	384.483	0.335805	0.251576	1.33481	0.18194	0.509329
WBGene00016015	1163.07	0.683814	0.239214	2.85859	0.00425526	0.0771102
WBGene00016016	10.2745	-0.358677	0.617799	-0.580573	0.561529	0.813857
WBGene00016017	132.31	-10.083	2.38707	-4.224	2.40006e-05	0.00162417
WBGene00016018	475.555	-0.443354	0.22236	-1.99386	0.0461677	0.2677
WBGene00016019	511.028	0.555174	0.35548	1.56176	0.118345	0.414142
WBGene00016020	981.682	0.0635249	0.189382	0.335432	0.737299	0.903587
WBGene00016021	291.185	0.24797	0.305107	0.812729	0.416374	0.722669
WBGene00016022	242.345	-0.0568179	0.33418	-0.170022	0.864993	0.957239
WBGene00016023	80.3479	-0.270809	0.451991	-0.599146	0.549075	0.806198
WBGene00016024	81.0805	-0.13569	0.403046	-0.336661	0.736372	0.903478
WBGene00016025	17.3791	-0.0102729	0.481774	-0.0213232	0.982988	0.995467
WBGene00016027	149.061	-0.722903	0.819685	-0.881928	0.377816	0.695034
WBGene00016028	1273.16	-0.579388	0.364407	-1.58995	0.111847	0.402078
WBGene00016029	43.7143	1.10785	0.627337	1.76595	0.0774039	0.339038
WBGene00016030	320.003	-0.0205897	0.2471	-0.0833257	0.933593	0.980708
WBGene00016032	65.3817	0.190228	0.323281	0.588431	0.556243	0.810941
WBGene00016033	911.462	-0.474734	0.253738	-1.87096	0.0613502	0.306384
WBGene00016034	91.2919	0.011075	0.366802	0.0301935	0.975913	0.994829
WBGene00016037	1312.05	0.191038	0.232126	0.822992	0.410513	0.719336
WBGene00016038	2906.77	0.420483	0.227156	1.85107	0.0641592	0.312249
WBGene00016039	11.1586	0.58706	0.607772	0.965921	0.334084	0.661717
WBGene00016040	77.4066	0.286923	0.436489	0.657343	0.51096	0.78334
WBGene00016041	3.45151	-0.549659	1.21882	-0.450977	0.652006	NA
WBGene00016042	1.04487	-1.63884	2.287	-0.716589	0.473628	NA
WBGene00016043	0.127502	0	6.86844	0	1	NA
WBGene00016044	226.044	-0.39467	0.28522	-1.38374	0.166439	0.488166
WBGene00016045	331.865	0.689706	0.216504	3.18565	0.00144429	0.0388807
WBGene00016046	136.362	0.159227	0.381695	0.417157	0.676563	0.876222
WBGene00016047	0.34469	0.692539	6.86844	0.100829	0.919686	NA
WBGene00016048	1192.1	-0.820487	0.328061	-2.50102	0.0123836	0.139588
WBGene00016049	18.917	-0.453703	0.804602	-0.563885	0.572832	0.819161
WBGene00016050	0.403305	0	6.86844	0	1	NA
WBGene00016051	0.682814	0.102623	3.14804	0.032599	0.973994	NA
WBGene00016052	779.224	-0.479868	0.58981	-0.813597	0.415876	0.722565
WBGene00016053	0.951743	-1.015	2.05944	-0.492851	0.622118	NA
WBGene00016054	0.197212	-0.651012	6.84902	-0.0950518	0.924274	NA
WBGene00016055	130.056	0.0937659	0.268822	0.348804	0.727237	0.898968
WBGene00016056	8.87949	0.37424	0.741312	0.504834	0.613676	0.844238
WBGene00016057	171.726	0.0622297	0.30566	0.203591	0.838673	0.944981
WBGene00016058	0.804685	-2.50412	3.19955	-0.782646	0.433835	NA
WBGene00016059	808.341	0.0383112	0.167803	0.22831	0.819405	0.936727
WBGene00016060	558.656	0.0996244	0.165674	0.601328	0.547621	0.805108
WBGene00016061	6050.27	0.533025	0.542143	0.983181	0.325518	0.65467
WBGene00016062	1252.84	0.36834	0.210169	1.75259	0.0796732	0.343087
WBGene00016063	1.63394	-0.106192	1.78299	-0.0595586	0.952507	NA
WBGene00016064	7.65103	-0.791595	0.916362	-0.863846	0.387673	0.701705
WBGene00016066	29.5052	-0.346861	0.779607	-0.444917	0.656379	0.866069
WBGene00016067	105.245	0.0144823	0.353758	0.0409385	0.967345	0.991585
WBGene00016068	215.234	0.30732	0.316681	0.970439	0.331828	0.659649
WBGene00016069	15.0577	0.0911546	1.23004	0.0741072	0.940925	0.982632
WBGene00016070	1.20498	-0.158374	2.33494	-0.0678281	0.945922	NA
WBGene00016071	39.0063	2.28373	0.825605	2.76613	0.00567264	0.0923287
WBGene00016072	13.1209	1.23806	0.820355	1.50917	0.131255	0.434162
WBGene00016073	2925.18	0.619551	0.269583	2.29819	0.0215511	0.184311
WBGene00016074	216.101	2.37567	0.264277	8.98931	2.48783e-19	2.1915e-16
WBGene00016075	0.0841888	1.42192	6.84694	0.207672	0.835485	NA
WBGene00016077	1.24261	4.11927	6.78065	0.607503	0.543517	NA
WBGene00016081	41.0883	-1.00784	0.605852	-1.66352	0.0962094	0.374815
WBGene00016082	0	NA	NA	NA	NA	NA
WBGene00016083	0.10363	0.692539	6.86844	0.100829	0.919686	NA
WBGene00016084	3.60093	-0.209323	1.02667	-0.203886	0.838443	NA
WBGene00016085	12.1383	-0.744402	0.589317	-1.26316	0.206532	0.539844
WBGene00016086	62.1314	-0.714902	0.509633	-1.40278	0.160683	0.478908
WBGene00016087	178.639	0.185657	0.190586	0.974134	0.32999	0.657845
WBGene00016088	623.986	5.54	1.61161	3.43756	0.000586991	0.020729
WBGene00016089	40.14	-0.339666	0.370777	-0.916091	0.359619	0.682235
WBGene00016090	23.5104	-0.888805	0.546694	-1.62578	0.103996	0.388837
WBGene00016091	6.18345	0.312335	1.51428	0.206259	0.836588	0.944394
WBGene00016092	12.6404	-0.218658	0.605518	-0.361109	0.718018	0.895725
WBGene00016093	123.648	-0.904021	0.557402	-1.62185	0.104836	0.390108
WBGene00016094	14.2869	-0.735088	0.671312	-1.095	0.273516	0.610655
WBGene00016095	128.858	-0.171023	0.576765	-0.296521	0.766832	0.917266
WBGene00016096	16.2902	-0.580441	0.731881	-0.793081	0.427731	0.730835
WBGene00016097	200.787	0.106549	0.391642	0.272058	0.785577	0.924627
WBGene00016099	95.6498	-0.00244657	0.290552	-0.00842041	0.993282	0.99886
WBGene00016100	28.4748	0.08558	0.476466	0.179614	0.857456	0.953357
WBGene00016101	284.738	-0.543669	0.219595	-2.47578	0.0132946	0.144879
WBGene00016102	105.369	0.510256	0.448844	1.13682	0.255613	0.592826
WBGene00016103	2431.25	-0.333598	0.356989	-0.934475	0.350059	0.675494
WBGene00016104	240.004	-0.00429765	0.376618	-0.0114112	0.990895	0.998135
WBGene00016105	4.82133	-0.0612684	0.835619	-0.073321	0.941551	0.982901
WBGene00016106	68.3825	0.0977603	0.844719	0.115731	0.907866	0.97203
WBGene00016107	71.3398	-0.042328	0.320829	-0.131933	0.895037	0.967516
WBGene00016108	238.921	-0.348365	0.292226	-1.19211	0.233219	0.571663
WBGene00016109	99.6356	-0.0263361	0.358203	-0.0735228	0.94139	0.982901
WBGene00016110	32.4823	1.12962	0.371455	3.04107	0.00235737	0.0539372
WBGene00016111	53.7323	-0.802023	0.457234	-1.75408	0.0794176	0.342372
WBGene00016112	71.2836	-0.292209	0.333194	-0.876994	0.38049	0.697102
WBGene00016113	158.141	-0.0221499	0.236315	-0.0937303	0.925323	0.978846
WBGene00016114	1158.44	-0.118692	0.454493	-0.261153	0.793974	0.928165
WBGene00016115	1217.82	0.217631	0.279516	0.778599	0.436216	0.736636
WBGene00016116	845.36	-0.117959	0.244301	-0.482841	0.629209	0.851954
WBGene00016117	1667.42	-0.046999	0.219852	-0.213776	0.830722	0.94149
WBGene00016118	1949.75	-0.276188	0.251151	-1.09969	0.271467	0.60921
WBGene00016119	924.061	-0.106809	0.687654	-0.155324	0.876566	0.961324
WBGene00016120	422.858	-0.0509452	0.235726	-0.216121	0.828894	0.940528
WBGene00016121	313.103	0.0194982	0.194073	0.100469	0.919972	0.976183
WBGene00016123	73.8281	-0.438659	0.340675	-1.28762	0.19788	0.530191
WBGene00016124	223.596	0.344433	0.185917	1.85262	0.063937	0.311529
WBGene00016125	7.56298	0.794893	0.735693	1.08047	0.279934	0.617033
WBGene00016126	62.9178	0.359529	0.444083	0.809597	0.418172	0.72345
WBGene00016128	665.032	-0.0428272	0.230337	-0.185933	0.852497	0.951395
WBGene00016129	96.7393	0.0843966	0.352562	0.239381	0.81081	0.934663
WBGene00016130	12.1963	0.130908	0.974526	0.13433	0.893141	0.967127
WBGene00016131	270.102	0.487405	0.18203	2.67762	0.0074148	0.107173
WBGene00016132	3.69329	0.637255	1.7482	0.364521	0.715469	NA
WBGene00016133	83.3125	0.467789	0.759772	0.615696	0.538095	0.800173
WBGene00016134	541.366	-0.35894	0.400643	-0.895911	0.370301	0.690032
WBGene00016135	238.292	0.41627	0.468871	0.887812	0.374642	0.693523
WBGene00016136	3.35898	-0.111038	1.8454	-0.0601699	0.95202	NA
WBGene00016137	2.54909	-0.141773	1.27436	-0.11125	0.911418	NA
WBGene00016138	742.434	0.243556	0.252383	0.965029	0.334531	0.662377
WBGene00016139	316.605	0.3594	0.381753	0.941446	0.346477	0.671859
WBGene00016140	1105.38	0.475895	0.235223	2.02317	0.0430557	0.260174
WBGene00016142	580.952	0.323191	0.146621	2.20426	0.0275059	0.20798
WBGene00016143	339.162	-0.0915756	0.179994	-0.508769	0.610914	0.842465
WBGene00016144	227.072	-0.00938466	0.274046	-0.0342449	0.972682	0.994334
WBGene00016145	146.069	0.246352	0.221624	1.11157	0.266321	0.603428
WBGene00016146	249.732	0.989279	0.500394	1.977	0.0480418	0.272705
WBGene00016147	300.623	0.0207805	0.301349	0.0689583	0.945023	0.984218
WBGene00016148	180.706	0.427313	0.21477	1.98963	0.0466317	0.269158
WBGene00016149	55.945	-1.02792	0.299714	-3.42967	0.000604317	0.0212392
WBGene00016150	282.739	0.624293	0.440766	1.41638	0.156664	0.473426
WBGene00016151	640.897	2.24948	0.315703	7.12531	1.03848e-12	3.0493e-10
WBGene00016152	8.8625	0.366738	0.806337	0.45482	0.649239	0.862996
WBGene00016153	6.45514	1.76828	1.31252	1.34724	0.177904	0.503542
WBGene00016154	332.362	0.611608	0.24991	2.44731	0.0143928	0.151307
WBGene00016155	35.6034	-0.0966113	0.429903	-0.224728	0.822191	0.936821
WBGene00016156	372.239	0.645395	0.344797	1.87181	0.0612329	0.305991
WBGene00016157	666.98	0.406471	0.225452	1.80292	0.0714014	0.328729
WBGene00016158	616.855	0.154787	0.20372	0.759805	0.447371	0.743322
WBGene00016159	190.743	0.399802	0.291962	1.36937	0.170885	0.494218
WBGene00016160	400.083	0.1406	0.389909	0.360597	0.718401	0.895725
WBGene00016161	0.253599	0	6.86844	0	1	NA
WBGene00016162	1373.68	-0.0169076	0.25617	-0.0660014	0.947377	0.984732
WBGene00016163	34.1339	0.584851	0.43662	1.3395	0.180409	0.506643
WBGene00016164	8.58002	-0.20565	1.12505	-0.182792	0.854961	0.952051
WBGene00016165	130.964	-0.242554	0.266877	-0.908861	0.363424	0.684864
WBGene00016166	1294.85	0.598385	0.349786	1.71072	0.0871336	0.35608
WBGene00016167	927.157	0.35982	0.3007	1.19661	0.23146	0.569245
WBGene00016168	2.02497	-0.0414278	1.65983	-0.0249591	0.980088	NA
WBGene00016169	117.34	-0.0746915	0.319658	-0.23366	0.815249	0.935015
WBGene00016170	1634.61	0.0833955	0.251062	0.332171	0.73976	0.904222
WBGene00016171	181.16	0.061812	0.249862	0.247384	0.804611	0.932664
WBGene00016172	1103.02	0.339697	0.360747	0.94165	0.346372	0.671814
WBGene00016173	1240.89	-0.217234	0.332884	-0.652582	0.514026	0.784975
WBGene00016174	82.1494	-0.347753	0.513045	-0.67782	0.497886	0.775184
WBGene00016175	32.728	0.213427	0.566146	0.376983	0.706186	0.890309
WBGene00016177	4.85953	1.18292	1.08224	1.09303	0.27438	0.611551
WBGene00016178	36.6231	2.9647	0.38822	7.63666	2.22925e-14	8.22022e-12
WBGene00016179	0.528104	0.692552	3.33303	0.207785	0.835397	NA
WBGene00016180	73.9515	-1.9693	0.622308	-3.16452	0.00155339	0.0407117
WBGene00016181	14.3811	-1.28082	0.507253	-2.52501	0.0115694	0.135066
WBGene00016182	85.1008	0.37988	0.283416	1.34036	0.180129	0.506135
WBGene00016183	0.160699	0	6.86844	0	1	NA
WBGene00016184	137.447	0.129609	0.310125	0.417925	0.676002	0.876156
WBGene00016185	0.724648	-1.11552	2.57464	-0.433275	0.664815	NA
WBGene00016187	22.4615	0.0690634	0.608069	0.113578	0.909572	0.972157
WBGene00016188	364.319	0.357198	0.195608	1.82609	0.0678364	0.320409
WBGene00016189	19.5382	4.2224	1.12724	3.7458	NA	NA
WBGene00016190	437.941	-0.153878	0.313192	-0.491322	0.623199	0.848765
WBGene00016191	294.85	0.590954	0.493927	1.19644	0.231525	0.569245
WBGene00016192	138.818	0.967618	0.4116	2.35087	0.0187294	0.171068
WBGene00016193	87.1216	0.132675	0.624985	0.212286	0.831884	0.941966
WBGene00016194	6825.25	-0.0306783	0.258817	-0.118533	0.905646	0.971624
WBGene00016195	357.23	-0.0417056	0.365409	-0.114134	0.909132	0.972157
WBGene00016196	6.54017	-1.41457	1.27164	-1.11239	0.265968	0.603146
WBGene00016197	2019.82	-0.051693	0.191956	-0.269296	0.787702	0.925383
WBGene00016198	5.8663	-0.712168	0.773503	-0.920705	0.357204	0.680667
WBGene00016199	14.504	-0.116715	0.634417	-0.183971	0.854036	0.951806
WBGene00016200	488.337	0.453219	0.162272	2.79296	0.00522275	0.087731
WBGene00016201	930.54	-0.0942544	0.301714	-0.312396	0.754739	0.911713
WBGene00016202	711.833	0.734838	0.246231	2.98434	0.00284186	0.060484
WBGene00016203	316.574	0.231356	0.230746	1.00264	0.316032	0.646916
WBGene00016204	118.763	0.394161	0.672968	0.585706	0.558073	0.811892
WBGene00016206	3.24017	-1.53751	1.343	-1.14483	0.252282	NA
WBGene00016207	77.3184	0.513897	0.424348	1.21103	0.225885	0.563238
WBGene00016208	77.0645	0.108876	0.241531	0.450774	0.652153	0.864136
WBGene00016209	229.041	0.512446	0.221058	2.31815	0.0204409	0.179364
WBGene00016210	244.118	-0.0296562	0.515548	-0.0575237	0.954128	0.986495
WBGene00016212	109.444	0.229243	0.49646	0.461756	0.644256	0.860476
WBGene00016213	0.640421	-3.40107	2.5104	-1.35479	0.175484	NA
WBGene00016215	115.015	-0.729888	0.320307	-2.27872	0.022684	0.189248
WBGene00016216	193.469	0.295086	0.197861	1.49138	0.135862	0.441802
WBGene00016217	106.718	-0.542661	0.680706	-0.797202	0.425334	0.728771
WBGene00016218	335.09	-0.44055	0.412519	-1.06795	0.285543	0.621956
WBGene00016219	279.815	-0.341848	0.488859	-0.699278	0.484378	0.764818
WBGene00016220	0.67803	-1.11339	2.71762	-0.409692	0.682032	NA
WBGene00016221	19.1294	-0.972126	0.636636	-1.52697	0.126768	0.427595
WBGene00016222	0.277095	-0.885399	5.99073	-0.147795	0.882505	NA
WBGene00016223	0.164787	-0.578415	6.84982	-0.0844423	0.932705	NA
WBGene00016226	8.42259	-1.13941	0.701752	-1.62366	0.104448	0.389768
WBGene00016227	3.45739	-0.903717	1.30459	-0.692722	0.488484	NA
WBGene00016231	25.1463	2.07313	0.656051	3.16002	0.0015776	0.0410746
WBGene00016232	2.36031	1.0103	1.51858	0.665294	0.505862	NA
WBGene00016233	28.2878	0.00330836	0.634432	0.00521469	0.995839	0.999152
WBGene00016234	438.816	0.0444901	0.428406	0.10385	0.917288	0.974965
WBGene00016235	865.984	0.516441	0.200535	2.57531	0.0100149	0.12563
WBGene00016236	50.8442	0.471576	0.368916	1.27827	0.201153	0.533626
WBGene00016237	543.374	-0.10808	0.200455	-0.539176	0.589766	0.829018
WBGene00016238	363.229	0.0964247	0.24399	0.3952	0.692696	0.884252
WBGene00016239	12.3952	1.54607	0.912309	1.69468	0.0901354	0.362104
WBGene00016242	22.6168	-0.388176	0.886334	-0.437957	0.661418	0.868953
WBGene00016244	561.551	-0.164019	0.187754	-0.873582	0.382346	0.698396
WBGene00016245	192.669	0.522362	0.280425	1.86275	0.0624969	0.308846
WBGene00016246	144.196	0.0741491	0.365934	0.20263	0.839425	0.945252
WBGene00016247	54.2625	0.607641	0.732484	0.829562	0.406787	0.717066
WBGene00016248	119.375	0.134228	0.364723	0.368027	0.712853	0.893326
WBGene00016249	386.254	0.370284	0.403176	0.918417	0.3584	0.681439
WBGene00016250	3478.73	0.913076	0.780406	1.17	0.242	0.580199
WBGene00016251	3.80486	0.588704	1.3601	0.432838	0.665133	NA
WBGene00016252	3.57659	0.306656	1.11564	0.274871	0.783415	NA
WBGene00016253	4.41447	1.12522	1.0996	1.0233	0.306167	0.63999
WBGene00016254	15.0474	-0.0851536	0.58311	-0.146034	0.883895	0.964675
WBGene00016257	2.88407	-0.622039	1.34443	-0.462679	0.643594	NA
WBGene00016258	5229.03	-0.00263628	0.172924	-0.0152453	0.987837	0.997271
WBGene00016259	8.58653	0.628895	1.00323	0.626868	0.530746	0.795943
WBGene00016260	630.995	-0.394578	0.244758	-1.61211	0.106937	0.393135
WBGene00016261	163.229	-0.406174	0.256557	-1.58317	0.113383	0.404263
WBGene00016262	206.292	0.144975	0.438513	0.330607	0.740942	0.904705
WBGene00016263	10.1504	-0.453531	0.767205	-0.591147	0.554422	0.8097
WBGene00016264	520.862	-0.537712	0.211812	-2.53862	0.0111289	0.132287
WBGene00016265	202.197	0.425761	0.428722	0.993093	0.320664	0.650436
WBGene00016266	651.208	-0.459778	0.205018	-2.24262	0.0249211	0.1979
WBGene00016268	19.6983	0.369887	0.493864	0.748966	0.453878	0.746321
WBGene00016269	743.366	-0.496995	0.432463	-1.14922	0.250466	0.587521
WBGene00016271	2.05165	-1.95519	1.41041	-1.38626	0.165668	NA
WBGene00016273	8.38795	-0.286908	1.22199	-0.234787	0.814374	0.934996
WBGene00016274	108.955	-0.489093	0.683657	-0.715407	0.474358	0.757749
WBGene00016275	1.60064	-0.685835	1.91913	-0.357368	0.720816	NA
WBGene00016276	15.1389	0.683257	0.663953	1.02907	0.303444	0.637775
WBGene00016277	94.0255	1.37023	0.432624	3.16726	0.00153884	0.040524
WBGene00016278	855.751	-0.0329758	0.143428	-0.229911	0.818161	0.936323
WBGene00016279	10.4937	-0.0799709	0.765517	-0.104467	0.916799	0.974868
WBGene00016281	299.489	-0.482037	0.524041	-0.919846	0.357653	0.681049
WBGene00016282	43.1825	-1.1057	0.601725	-1.83755	0.0661294	0.316234
WBGene00016283	266.936	-0.56439	0.477681	-1.18152	0.237396	0.575369
WBGene00016284	0.222661	1.92765	6.83004	0.282231	0.777766	NA
WBGene00016285	0.513177	1.43908	3.29396	0.436885	0.662195	NA
WBGene00016286	1.57761	0.150354	2.18602	0.0687795	0.945165	NA
WBGene00016287	1.81995	0.503807	1.52501	0.330363	0.741126	NA
WBGene00016288	1.07713	1.79725	1.87434	0.958872	0.337623	NA
WBGene00016289	1264.75	0.0746528	0.253252	0.294776	0.768165	0.917931
WBGene00016291	42.3206	0.756958	0.327806	2.30916	0.0209345	0.181273
WBGene00016292	600.874	-0.371797	0.204405	-1.81893	0.0689228	0.322753
WBGene00016293	125.272	-0.20257	0.428856	-0.472349	0.636678	0.856902
WBGene00016294	33.049	1.07183	0.944638	1.13465	0.256522	0.593264
WBGene00016295	122.21	1.75583	0.748339	2.3463	0.0189609	0.171796
WBGene00016297	2.88772	3.57399	1.64203	2.17656	0.0295132	NA
WBGene00016298	11.4619	3.61656	0.933717	3.87329	0.000107374	0.00560042
WBGene00016299	1.63355	3.15479	2.55661	1.23397	0.217213	NA
WBGene00016300	2.22307	3.40837	1.95898	1.73987	0.0818818	NA
WBGene00016302	83.4079	0.408793	0.634354	0.644423	0.519301	0.788485
WBGene00016303	27.1475	1.12399	0.592992	1.89546	0.0580315	0.297542
WBGene00016306	4.81471	2.54683	1.33427	1.90879	0.0562895	0.293498
WBGene00016307	17.2203	4.10063	1.68994	2.42649	0.0152458	0.155422
WBGene00016308	32.2134	1.68319	0.714649	2.35527	0.0185092	0.16974
WBGene00016309	9.66725	5.32098	1.85922	2.86194	0.00421054	0.0768945
WBGene00016310	203.186	0.158637	0.545624	0.290745	0.771247	0.918844
WBGene00016311	966.928	-0.0372792	0.119287	-0.312518	0.754647	0.911671
WBGene00016312	1.54286	0.895808	1.51542	0.591127	0.554435	NA
WBGene00016313	252.285	0.356915	0.20787	1.71701	0.0859767	0.353795
WBGene00016314	193.576	-0.599361	0.483382	-1.23993	0.215001	0.550294
WBGene00016315	220.093	0.105984	0.263612	0.402046	0.687651	0.88128
WBGene00016316	987.761	-0.455791	0.257194	-1.77217	0.0763666	0.338489
WBGene00016317	411.436	0.127886	0.19785	0.64638	0.518033	0.787454
WBGene00016318	1426.72	0.662008	0.269098	2.4601	0.0138897	0.147957
WBGene00016319	37.4038	1.01591	1.1899	0.853778	0.393228	0.706242
WBGene00016320	0.79951	-0.501321	2.34966	-0.213359	0.831047	NA
WBGene00016321	845.076	0.0834564	0.23146	0.360565	0.718425	0.895725
WBGene00016322	1.26504	-0.212714	1.8742	-0.113496	0.909638	NA
WBGene00016323	318.935	0.46988	0.16431	2.85972	0.00424019	0.0770801
WBGene00016324	165.457	0.114623	0.334775	0.34239	0.732058	0.900606
WBGene00016325	167.847	0.0493408	0.324341	0.152126	0.879087	0.962136
WBGene00016326	2412.7	0.0596762	0.206598	0.288851	0.772695	0.919944
WBGene00016327	13.4595	0.481106	0.668168	0.720038	0.471502	0.755546
WBGene00016328	86.2451	-0.63293	0.282766	-2.23835	0.0251981	0.199273
WBGene00016329	33.5564	0.231889	0.87016	0.266491	0.789861	0.925855
WBGene00016330	895.605	0.738078	0.442015	1.6698	0.0949582	0.372319
WBGene00016331	1478.22	0.54855	0.276242	1.98576	0.0470599	0.269964
WBGene00016332	6676.91	0.113735	0.549979	0.206799	0.836167	0.944205
WBGene00016333	2330.16	-0.110922	0.182117	-0.609066	0.542481	0.802016
WBGene00016334	20.7576	0.828771	0.659083	1.25746	0.208587	0.542545
WBGene00016335	371.401	-1.39785	0.592173	-2.36055	0.0182479	0.169205
WBGene00016336	10.7838	-1.42442	0.774811	-1.83841	0.0660026	0.316138
WBGene00016337	24.078	-0.406076	0.643099	-0.631437	0.527755	0.793437
WBGene00016339	14.9762	-1.08865	0.680287	-1.60028	0.109536	0.397436
WBGene00016340	26.2628	-0.874603	0.998517	-0.875903	0.381083	0.697566
WBGene00016341	277.829	-0.143042	0.388694	-0.368006	0.712869	0.893326
WBGene00016342	360.395	0.258507	0.276944	0.933426	0.3506	0.676041
WBGene00016343	268.618	-0.506793	0.24236	-2.09107	0.0365214	0.239389
WBGene00016344	50.0554	-0.393527	0.325724	-1.20816	0.226987	0.563945
WBGene00016345	52.32	0.893068	0.753058	1.18592	0.235653	0.573937
WBGene00016346	23.2606	0.255727	0.448215	0.570545	0.568308	0.816366
WBGene00016347	3.83338	-3.23913	1.43058	-2.26421	0.023561	NA
WBGene00016348	0.317352	-2.09628	5.83053	-0.359536	0.719194	NA
WBGene00016349	23.7902	-0.133685	0.434027	-0.30801	0.758075	0.912931
WBGene00016350	25.5416	0.178805	0.464272	0.385129	0.700141	0.887122
WBGene00016351	0.146817	0	6.86844	0	1	NA
WBGene00016352	137.615	0.565864	0.206493	2.74036	0.00613721	0.0970727
WBGene00016353	42.9746	0.409573	0.411844	0.994486	0.319986	0.650435
WBGene00016354	2470.93	-0.135193	0.240663	-0.561752	0.574285	0.819681
WBGene00016355	179.308	0.871059	0.463389	1.87976	0.0601411	0.303362
WBGene00016356	1.05914	3.25318	2.1146	1.53844	0.123941	NA
WBGene00016357	0.188228	0.692539	6.86844	0.100829	0.919686	NA
WBGene00016358	7.54633	0.482468	0.883022	0.546383	0.584803	0.825862
WBGene00016359	77.0505	1.83468	0.633643	2.89544	0.00378623	0.0727404
WBGene00016360	14.7955	-0.732507	1.04407	-0.701591	0.482934	0.763831
WBGene00016361	2.34461	0.527832	1.69309	0.311757	0.755225	NA
WBGene00016362	679.188	-0.441486	0.358791	-1.23048	0.218516	0.554199
WBGene00016363	113.948	0.139218	0.478683	0.290836	0.771177	0.918844
WBGene00016364	68.309	0.0897779	0.510223	0.175958	0.860327	0.954647
WBGene00016365	51.0757	0.0737772	0.338756	0.217789	0.827594	0.93961
WBGene00016366	71.7836	-0.37672	0.318586	-1.18248	0.237017	0.575369
WBGene00016367	33.317	-1.01514	0.430289	-2.3592	0.0183143	0.169225
WBGene00016368	47.1395	-0.56236	0.405802	-1.3858	0.165808	0.487042
WBGene00016369	0.144366	0	6.86844	0	1	NA
WBGene00016370	1.6795	0.578225	2.06777	0.279637	0.779756	NA
WBGene00016371	1.55037	1.82846	1.9408	0.942116	0.346133	NA
WBGene00016373	60.5884	0.0612814	0.40567	0.151062	0.879927	0.962414
WBGene00016374	141.132	0.482401	0.329105	1.4658	0.142704	0.45296
WBGene00016375	150.781	0.0591363	0.328266	0.180147	0.857037	0.953158
WBGene00016376	323.581	0.192818	0.257028	0.750186	0.453143	0.746321
WBGene00016378	918.062	0.14651	0.417589	0.350848	0.725703	0.898828
WBGene00016379	512.479	-0.0845442	0.338507	-0.249756	0.802776	0.932297
WBGene00016380	177.851	1.08003	0.300156	3.59822	0.000320397	0.0129882
WBGene00016381	139.472	2.32386	0.267532	8.68627	3.7452e-18	2.69927e-15
WBGene00016382	0.760326	2.76798	2.78155	0.995122	0.319677	NA
WBGene00016383	322.336	0.711276	0.518156	1.37271	0.169844	0.492886
WBGene00016384	1264.07	-0.175513	0.305366	-0.574761	0.565453	0.815055
WBGene00016386	63.5133	0.662386	0.574197	1.15359	0.248669	0.585261
WBGene00016387	67.5568	1.61907	0.444308	3.64403	0.000268401	0.0114096
WBGene00016388	1.78436	-1.81016	1.45401	-1.24495	0.213151	NA
WBGene00016389	0.921868	-0.00450357	1.79605	-0.00250749	0.997999	NA
WBGene00016390	124.735	0.288478	0.223114	1.29296	0.196026	0.527953
WBGene00016391	430.12	0.295826	0.316494	0.934698	0.349944	0.675436
WBGene00016392	142.787	0.954504	0.487629	1.95744	0.050296	0.278746
WBGene00016393	3263.85	0.143542	0.297794	0.482019	0.629792	0.852556
WBGene00016394	25.2624	-0.079074	0.447061	-0.176875	0.859607	0.954343
WBGene00016395	295.471	-0.0550028	0.2488	-0.221072	0.825036	0.937929
WBGene00016396	208.704	0.102641	0.45593	0.225124	0.821883	0.936821
WBGene00016397	99.9906	0.0563341	0.260434	0.216309	0.828747	0.940429
WBGene00016398	2.78672	-0.0329587	1.23403	-0.0267082	0.978692	NA
WBGene00016399	0.248143	0	6.86844	0	1	NA
WBGene00016400	182.726	0.140053	0.238154	0.58808	0.556479	0.810986
WBGene00016402	12.5632	-0.0302998	0.693596	-0.0436851	0.965155	0.990898
WBGene00016403	77.7068	-1.05616	0.414017	-2.551	0.0107414	0.131012
WBGene00016404	203.59	0.0743593	0.401153	0.185364	0.852943	0.95155
WBGene00016405	11622.7	0.319702	0.212207	1.50656	0.131924	0.434458
WBGene00016406	348.125	0.462951	0.397958	1.16332	0.244701	0.582224
WBGene00016407	6991.98	-0.0872694	0.447711	-0.194923	0.845453	0.948458
WBGene00016408	463.867	0.177072	0.219136	0.808044	0.419065	0.723981
WBGene00016409	662.54	0.0902218	0.181701	0.496541	0.619513	0.846956
WBGene00016410	4.86393	-0.290921	0.993619	-0.292789	0.769684	0.918707
WBGene00016411	144.504	0.734173	0.335625	2.18748	0.0287075	0.213218
WBGene00016412	370.402	0.113714	0.244194	0.465669	0.641452	0.858954
WBGene00016413	0.655871	1.45377	2.58063	0.563338	0.573204	NA
WBGene00016414	0.344278	-0.145364	3.36143	-0.0432446	0.965507	NA
WBGene00016415	6665.73	0.206653	0.320279	0.645227	0.51878	0.788034
WBGene00016416	17.7579	-0.665842	0.621015	-1.07218	0.283638	0.619988
WBGene00016417	389.054	-0.528808	0.281251	-1.8802	0.0600812	0.303198
WBGene00016418	991.718	0.23785	0.207316	1.14728	0.251265	0.588313
WBGene00016419	818.578	-0.342029	0.399779	-0.855546	0.392249	0.705479
WBGene00016420	3.95394	0.302789	1.55979	0.194122	0.84608	NA
WBGene00016421	80.3922	2.17695	0.399519	5.44893	5.06732e-08	6.22849e-06
WBGene00016422	844.45	1.76686	1.30562	1.35327	0.17597	0.501266
WBGene00016423	98.0952	0.555762	0.485851	1.14389	0.252668	0.589422
WBGene00016424	44.1779	-1.81482	1.00724	-1.80177	0.071582	0.329273
WBGene00016425	78.0025	-0.994702	0.761751	-1.30581	0.191617	0.52248
WBGene00016427	72.5748	-0.505117	0.358768	-1.40792	0.159155	0.476952
WBGene00016428	188.213	-0.0883012	0.229724	-0.384379	0.700698	0.887401
WBGene00016429	11.5953	0.0934537	0.931273	0.10035	0.920066	0.976183
WBGene00016430	0.694633	-0.471404	2.46522	-0.191222	0.848352	NA
WBGene00016431	77.4072	-0.346295	0.700896	-0.494075	0.621253	0.848019
WBGene00016432	564.719	0.1672	0.213435	0.783375	0.433407	0.735042
WBGene00016433	1.34838	-0.768832	2.10397	-0.365421	0.714797	NA
WBGene00016434	0.857872	0.730416	1.89668	0.385102	0.700162	NA
WBGene00016435	531.435	0.0201274	0.499993	0.0402554	0.967889	0.991783
WBGene00016436	61.152	-0.819369	0.427091	-1.91849	0.055049	0.289697
WBGene00016437	1.81726	1.74123	2.03302	0.856476	0.391735	NA
WBGene00016438	739.633	0.495707	0.471915	1.05042	0.293527	0.628613
WBGene00016439	321.394	0.0966526	0.200783	0.481377	0.630249	0.853059
WBGene00016440	6.34481	-0.623748	0.88504	-0.704768	0.480955	0.762412
WBGene00016441	1.69625	2.31529	1.56552	1.47893	0.139159	NA
WBGene00016442	111.835	0.0907957	0.289647	0.31347	0.753923	0.911443
WBGene00016443	582.972	0.765163	0.329534	2.32195	0.0202354	0.178673
WBGene00016444	373.534	0.885769	0.296267	2.98976	0.00279192	0.0597419
WBGene00016445	38.7137	0.305304	0.433222	0.704728	0.480979	0.762412
WBGene00016446	264.398	0.344676	0.229419	1.50239	0.132998	0.436434
WBGene00016447	0.512104	1.34586	3.55622	0.378453	0.705094	NA
WBGene00016448	189.11	-0.356245	0.214982	-1.65709	0.0975011	0.376818
WBGene00016449	107.66	2.46342	0.556499	4.42663	9.57166e-06	0.000729655
WBGene00016450	1152.25	0.174202	0.320652	0.543273	0.586942	0.827028
WBGene00016451	21.2325	0.0504756	0.636548	0.079296	0.936797	0.981035
WBGene00016452	625.3	0.0965235	0.469854	0.205433	0.837234	0.944776
WBGene00016453	78.7957	2.42204	0.953387	2.54046	0.0110706	0.132277
WBGene00016454	512.92	-0.264654	0.154947	-1.70803	0.0876314	0.357265
WBGene00016455	12.2351	5.13781	1.53663	3.34355	0.000827151	0.0264757
WBGene00016456	1067.5	0.228551	0.207511	1.10139	0.270727	0.608255
WBGene00016457	526.662	4.61047	1.46042	3.15695	0.00159431	0.0414415
WBGene00016458	656.87	-0.4364	0.437921	-0.996525	0.318995	0.649959
WBGene00016459	1.25369	-0.0083965	1.69199	-0.00496251	0.996041	NA
WBGene00016460	30.6518	0.850565	0.460924	1.84535	0.064987	0.314157
WBGene00016461	3.59679	0.354782	1.2927	0.27445	0.783739	NA
WBGene00016462	9.2305	2.44369	1.14289	2.13817	0.0325033	0.228142
WBGene00016463	452.465	-0.000431687	0.26303	-0.00164121	0.998691	0.999443
WBGene00016464	8.66786	0.0871569	0.900887	0.0967457	0.922928	0.977509
WBGene00016465	27.0814	-0.302491	0.480529	-0.629496	0.529024	0.794338
WBGene00016466	10.9369	-0.553395	0.788732	-0.701626	0.482913	0.763831
WBGene00016467	18.8011	-1.33382	0.548488	-2.43181	0.0150236	0.154334
WBGene00016468	33.0019	0.273871	0.697044	0.392903	0.694391	0.884712
WBGene00016469	367.439	0.669149	0.325615	2.05503	0.039876	0.250405
WBGene00016471	4.0556	-1.23235	1.10105	-1.11925	0.263034	NA
WBGene00016472	0.468418	-0.145813	3.2971	-0.0442247	0.964725	NA
WBGene00016473	0.148414	-1.09883	6.85557	-0.160282	0.872659	NA
WBGene00016474	0.131906	0	6.86844	0	1	NA
WBGene00016475	1.47145	1.93308	1.64043	1.1784	0.238636	NA
WBGene00016476	0.759308	2.24421	2.10616	1.06555	0.286629	NA
WBGene00016477	4.62878	-0.850462	1.04419	-0.814469	0.415376	0.722345
WBGene00016479	0.0796496	0	6.86844	0	1	NA
WBGene00016480	1.30978	0.170283	1.93302	0.0880917	0.929804	NA
WBGene00016481	0.202502	-2.50773	6.83273	-0.367017	0.713607	NA
WBGene00016483	0.0792687	-0.880198	6.84675	-0.128557	0.897708	NA
WBGene00016484	0.0612475	0	6.86844	0	1	NA
WBGene00016485	19.8949	1.94322	0.765079	2.53989	0.0110886	0.132277
WBGene00016486	3.80082	3.09065	1.55746	1.98441	0.0472097	NA
WBGene00016487	30.5636	-0.465421	0.420843	-1.10592	0.268759	0.606093
WBGene00016488	46.342	0.290518	0.332583	0.873523	0.382378	0.698396
WBGene00016489	707.404	-0.074708	0.278177	-0.268563	0.788266	0.925383
WBGene00016490	1388.28	0.232033	0.236552	0.980896	0.326644	0.655604
WBGene00016491	2.53956	1.28912	1.66843	0.772654	0.439727	NA
WBGene00016492	9.11946	-1.65492	0.813441	-2.03446	0.0419049	0.257454
WBGene00016493	10178.5	-0.736004	0.395129	-1.86269	0.0625055	0.308846
WBGene00016494	343.924	0.443012	0.204204	2.16946	0.0300481	0.217059
WBGene00016495	307.614	0.231636	0.271627	0.852774	0.393785	0.707038
WBGene00016496	5582.78	0.407257	0.178676	2.27931	0.0226487	0.189248
WBGene00016497	22.438	-0.0963325	0.616691	-0.156209	0.875868	0.961178
WBGene00016499	120.065	0.235775	0.452325	0.521251	0.602192	0.837628
WBGene00016500	1729.64	0.0446842	0.278411	0.160497	0.87249	0.959818
WBGene00016501	115.609	0.618295	0.415762	1.48714	0.136979	0.443705
WBGene00016502	3.29005	-3.61669	1.76558	-2.04845	0.0405163	NA
WBGene00016503	47.9463	-0.446613	0.428174	-1.04306	0.296919	0.631882
WBGene00016504	250.039	-0.165734	0.270412	-0.612895	0.539946	0.80096
WBGene00016505	391.008	-0.55417	0.300829	-1.84214	0.0654546	0.315455
WBGene00016506	165.805	0.172595	0.367659	0.469445	0.638752	0.857582
WBGene00016507	427.427	0.366309	0.368789	0.993273	0.320577	0.650436
WBGene00016508	688.99	0.501386	0.225048	2.2279	0.0258871	0.201537
WBGene00016509	17124.2	0.267605	0.352352	0.759482	0.447564	0.743474
WBGene00016511	413.524	0.031171	0.283979	0.109765	0.912595	0.973235
WBGene00016512	7.78866	0.502325	1.06162	0.47317	0.636092	0.856404
WBGene00016513	1512.28	-0.240511	0.454281	-0.529433	0.596505	0.833485
WBGene00016514	35.8491	-0.254462	0.511162	-0.49781	0.618618	0.846956
WBGene00016517	12.6199	-0.9757	0.90798	-1.07458	0.282562	0.619168
WBGene00016518	28.5038	0.0559495	0.459752	0.121695	0.903141	0.971037
WBGene00016519	3.46619	0.0569257	0.996181	0.057144	0.95443	NA
WBGene00016520	65.7936	3.94077	1.09537	3.59765	0.000321101	0.0129882
WBGene00016521	7.28477	-1.64807	0.948172	-1.73816	0.0821831	0.347585
WBGene00016522	84.9601	-0.660315	0.412443	-1.60098	0.109381	0.397436
WBGene00016523	0.936074	-0.242855	2.03723	-0.119208	0.90511	NA
WBGene00016524	113.278	-0.208256	0.298952	-0.696618	0.486042	0.766148
WBGene00016525	3.62034	-0.0466894	1.21973	-0.0382785	0.969466	NA
WBGene00016527	9.02046	0.464205	0.940745	0.493444	0.621699	0.848206
WBGene00016528	0.497224	0.60074	3.27828	0.183248	0.854603	NA
WBGene00016529	0.0474235	0	6.86844	0	1	NA
WBGene00016530	276.541	-0.146955	0.336854	-0.436258	0.66265	0.869576
WBGene00016531	109.157	-0.175871	0.309119	-0.568943	0.569395	0.817043
WBGene00016532	50.016	0.162285	0.341823	0.474762	0.634957	0.855602
WBGene00016533	124.277	-0.17253	0.306739	-0.562465	0.573799	0.819493
WBGene00016534	40.2593	-0.519823	0.430233	-1.20824	0.226957	0.563945
WBGene00016535	827.994	-1.12626	0.577083	-1.95165	0.0509803	0.280262
WBGene00016537	5.40578	-0.053069	0.964454	-0.055025	0.956119	0.986908
WBGene00016538	74.6073	-0.540124	0.314149	-1.71933	0.085555	0.353525
WBGene00016539	808.789	-0.409429	0.199615	-2.05109	0.0402583	0.25171
WBGene00016540	352.175	0.0931456	0.23953	0.388868	0.697374	0.885526
WBGene00016541	3.6973	0.708461	1.11482	0.635496	0.525105	NA
WBGene00016542	1207.2	0.219651	0.31713	0.692622	0.488547	0.768644
WBGene00016543	2.63986	-1.32122	1.32226	-0.999212	0.317692	NA
WBGene00016544	53.1049	-1.90155	0.615356	-3.09016	0.00200047	0.0485749
WBGene00016545	14.09	6.73383	1.99135	3.38154	0.000720802	0.02409
WBGene00016546	28.553	2.01232	0.890183	2.26057	0.0237858	0.194006
WBGene00016547	25.2929	3.17361	1.51614	2.09322	NA	NA
WBGene00016548	0.403922	-1.58759	4.85105	-0.327267	0.743466	NA
WBGene00016549	18.3099	2.96367	1.31022	2.26196	0.0236999	0.193604
WBGene00016550	6.23865	3.54325	1.52505	2.32336	0.0201599	0.178478
WBGene00016551	20.0399	0.620863	0.870758	0.713014	0.475837	0.758585
WBGene00016554	14.7885	0.226895	0.814181	0.278679	0.780491	0.922992
WBGene00016555	354.909	-0.0955313	0.435834	-0.219192	0.826501	0.938888
WBGene00016556	34.801	0.0886845	0.763587	0.116142	0.90754	0.971963
WBGene00016557	0.541763	0.692548	4.64821	0.148993	0.88156	NA
WBGene00016558	80.1439	-0.613476	0.405152	-1.51419	0.129979	0.431702
WBGene00016559	98.5129	-0.0256701	0.290382	-0.0884011	0.929558	0.980057
WBGene00016561	796.094	0.551051	0.313364	1.7585	0.0786625	0.341251
WBGene00016562	845.736	0.211602	0.1581	1.3384	0.180765	0.507154
WBGene00016564	65.7009	0.812215	0.406597	1.99759	0.0457608	0.266758
WBGene00016565	448.369	0.50272	0.422284	1.19048	0.233858	0.572276
WBGene00016566	376.038	0.437216	0.418952	1.0436	0.296672	0.631668
WBGene00016567	49.8245	1.03774	0.516864	2.00776	0.0446689	0.264397
WBGene00016568	49.6368	-0.158014	0.275166	-0.57425	0.565798	0.815202
WBGene00016570	198.581	-0.351192	0.269278	-1.30419	0.192167	0.522987
WBGene00016571	25.105	-1.01803	0.584213	-1.74256	0.08141	0.346309
WBGene00016572	14.0679	-0.282887	0.590421	-0.479127	0.631848	0.85421
WBGene00016573	255.114	0.332173	0.290258	1.14441	0.252455	0.589422
WBGene00016574	242.518	0.479584	0.463738	1.03417	0.301057	0.63604
WBGene00016575	667.93	0.502677	0.326244	1.5408	0.123365	0.42206
WBGene00016576	556.175	0.303426	0.360128	0.842552	0.399479	0.711635
WBGene00016577	13.4417	-1.65789	1.31218	-1.26346	0.206422	0.539748
WBGene00016578	8.81788	5.30038	2.19744	2.41207	0.0158623	0.157986
WBGene00016579	26.639	0.313856	0.479454	0.654611	0.512718	0.784186
WBGene00016580	78.0909	0.494199	0.259674	1.90315	0.0570205	0.294933
WBGene00016581	0.840056	0.23499	2.10189	0.111799	0.910983	NA
WBGene00016582	475.34	0.324079	0.224033	1.44657	0.148018	0.460644
WBGene00016583	297.476	0.357564	0.216627	1.6506	0.0988198	0.378922
WBGene00016585	97.4425	-1.15867	0.49791	-2.32707	0.0199617	0.177218
WBGene00016586	80.5081	0.959891	0.344135	2.78928	0.00528246	0.088281
WBGene00016587	3.95126	1.31943	1.35539	0.973475	0.330317	NA
WBGene00016588	343.105	0.271838	0.153667	1.769	0.0768934	0.338955
WBGene00016589	389.454	0.361683	0.340169	1.06325	0.287671	0.623726
WBGene00016590	62.5704	0.396906	0.31279	1.26892	0.204469	0.537922
WBGene00016591	85.8532	0.279808	0.331502	0.844061	0.398635	0.71076
WBGene00016592	94.9795	0.368903	0.246048	1.49932	0.133792	0.437781
WBGene00016594	2926.94	-0.238299	0.436907	-0.545422	0.585464	0.826046
WBGene00016595	57.3637	0.633364	1.15745	0.547205	0.584238	0.825713
WBGene00016596	602.807	0.836819	1.34497	0.622186	0.53382	0.797535
WBGene00016597	3.06972	-0.152775	1.2572	-0.12152	0.903279	NA
WBGene00016598	23.0071	-0.578735	0.828146	-0.698832	0.484657	0.765182
WBGene00016599	515.572	0.478504	0.372121	1.28588	0.198483	0.530468
WBGene00016600	26.8264	0.120553	0.423739	0.284499	0.776028	0.921355
WBGene00016601	1209.02	0.65625	0.311227	2.10859	0.0349799	0.234261
WBGene00016602	417.518	0.334635	0.314423	1.06428	0.287201	0.623402
WBGene00016603	1347.07	0.423011	0.159458	2.6528	0.00798271	0.111657
WBGene00016605	52.6833	0.282342	0.496421	0.568755	0.569522	0.817078
WBGene00016606	307.551	0.486228	0.229858	2.11535	0.0344005	0.232802
WBGene00016607	152.519	0.476885	0.521494	0.914459	0.360476	0.683002
WBGene00016608	369.213	0.416964	0.232404	1.79413	0.0727917	0.330807
WBGene00016609	122.075	0.0399722	0.310064	0.128916	0.897424	0.968203
WBGene00016610	2668.58	0.481315	0.410856	1.17149	0.241401	0.579489
WBGene00016611	1149.74	0.211001	0.292206	0.722096	0.470235	0.754928
WBGene00016612	2.05578	-0.306309	1.55758	-0.196657	0.844096	NA
WBGene00016613	179.377	-0.426668	0.323301	-1.31972	0.186928	0.516713
WBGene00016614	217.321	0.270025	0.288357	0.936426	0.349054	0.674561
WBGene00016616	205.688	-0.0150503	0.246016	-0.0611761	0.951219	0.985915
WBGene00016617	295.277	0.761415	0.348465	2.18505	0.0288849	0.213918
WBGene00016619	58.6262	-0.383633	0.331166	-1.15843	0.246688	0.582848
WBGene00016620	118.053	0.619049	0.351527	1.76103	0.0782339	0.340697
WBGene00016621	649.575	0.57617	0.481888	1.19565	0.231832	0.569581
WBGene00016622	414.716	0.473806	0.167382	2.83068	0.00464491	0.0812911
WBGene00016623	160.314	0.232604	0.315497	0.737262	0.460963	0.749644
WBGene00016624	507.185	0.631677	0.186793	3.38169	0.000720407	0.02409
WBGene00016625	40.0005	0.426692	0.539467	0.790951	0.428973	0.731533
WBGene00016626	66.5228	-0.0829937	0.396778	-0.209169	0.834316	0.943436
WBGene00016627	2.15923	0.16783	1.2625	0.132934	0.894245	NA
WBGene00016628	466.608	-0.568892	0.429901	-1.32331	0.185732	0.51485
WBGene00016629	62.9874	0.0075979	0.27697	0.0274322	0.978115	0.994956
WBGene00016630	4300.52	-2.38486	0.788527	-3.02445	0.00249088	0.0559331
WBGene00016631	345.403	0.307101	0.225683	1.36077	0.173587	0.497496
WBGene00016632	182.698	0.860387	0.330478	2.60346	0.00922876	0.12174
WBGene00016633	43.4449	-0.348711	0.383751	-0.908692	0.363513	0.684951
WBGene00016634	431.62	-0.122407	0.339567	-0.360481	0.718488	0.895725
WBGene00016635	174.384	-0.369111	0.325913	-1.13255	0.257405	0.593634
WBGene00016636	1.50145	0.496396	2.17631	0.22809	0.819576	NA
WBGene00016637	3.04617	0.547837	1.29695	0.422405	0.67273	NA
WBGene00016638	1.7401	-2.26443	1.71051	-1.32383	0.18556	NA
WBGene00016639	5.44455	0.566731	1.13107	0.501057	0.616331	0.846144
WBGene00016641	97.4195	0.639044	0.827528	0.772233	0.439977	0.738933
WBGene00016642	286.845	0.0994809	0.263321	0.377794	0.705584	0.890088
WBGene00016643	285.833	0.459277	0.202735	2.2654	0.023488	0.192369
WBGene00016644	63.1833	-0.758305	1.06221	-0.713895	0.475292	0.758316
WBGene00016645	248.658	-1.11901	0.368464	-3.03695	0.00238987	0.0545235
WBGene00016646	314.586	0.303127	0.446371	0.679092	0.497079	0.774581
WBGene00016647	321.423	0.323524	0.449152	0.720299	0.471341	0.755524
WBGene00016648	321.423	0.323524	0.449152	0.720299	0.471341	0.755524
WBGene00016649	314.586	0.303127	0.446371	0.679092	0.497079	0.774581
WBGene00016650	3875.19	0.123184	0.279718	0.440387	0.659657	0.868111
WBGene00016652	153.314	0.4653	0.385021	1.2085	0.226854	0.56388
WBGene00016653	1167.86	0.357832	0.509718	0.702019	0.482667	0.763831
WBGene00016654	301.578	0.609559	0.374066	1.62955	0.103196	0.38692
WBGene00016655	916.431	0.0398297	0.266349	0.14954	0.881128	0.963075
WBGene00016657	348.49	0.223148	0.445056	0.501394	0.616094	0.846138
WBGene00016658	3.1334	0.102109	1.6223	0.062941	0.949814	NA
WBGene00016659	235.861	0.0899993	1.35172	0.0665811	0.946915	0.984554
WBGene00016660	8.0078	-5.1685	1.65429	-3.1243	0.00178228	0.0445933
WBGene00016661	381.723	0.151311	0.183837	0.823071	0.410468	0.719336
WBGene00016662	16.5241	1.00006	1.32337	0.755693	0.449833	0.745067
WBGene00016663	335.059	0.604726	0.489435	1.23556	0.216623	0.552303
WBGene00016664	13.8209	1.42195	1.33702	1.06352	0.287545	0.623538
WBGene00016665	10.0506	1.1378	0.843966	1.34816	0.177606	0.503239
WBGene00016667	120.126	-0.188234	0.692683	-0.271746	0.785817	0.924627
WBGene00016668	0.879806	-3.16242	3.78612	-0.835265	0.403568	NA
WBGene00016669	5.38466	-2.80658	1.63802	-1.7134	0.0866385	0.355155
WBGene00016670	13.1236	-2.58677	1.101	-2.34947	0.0188	0.171603
WBGene00016671	72.551	-0.36531	0.554659	-0.65862	0.51014	0.782885
WBGene00016673	0.272016	0.692546	5.14082	0.134715	0.892837	NA
WBGene00016674	78.4932	0.222416	0.382155	0.582005	0.560563	0.813126
WBGene00016675	0.535395	0.792835	2.41082	0.328866	0.742257	NA
WBGene00016676	233.822	0.369071	0.27017	1.36607	0.171917	0.495644
WBGene00016677	580.302	-0.925343	0.273429	-3.38421	0.000713826	0.0239797
WBGene00016678	51.5059	-0.124405	0.465982	-0.266975	0.789489	0.925855
WBGene00016679	22.9373	-0.652165	0.515712	-1.26459	0.206018	0.539163
WBGene00016680	0.719013	0.75014	2.04098	0.36754	0.713217	NA
WBGene00016681	0.866951	-0.217539	2.13148	-0.10206	0.918709	NA
WBGene00016682	36.6541	0.00646374	0.418435	0.0154474	0.987675	0.997235
WBGene00016683	13.2131	-0.16235	0.566297	-0.286686	0.774352	0.920676
WBGene00016684	353.376	-0.946957	0.346517	-2.73278	0.00628015	0.0981065
WBGene00016685	8.57552	1.09646	1.01628	1.0789	0.280634	0.617761
WBGene00016686	48.1428	1.33896	0.8271	1.61886	0.105478	0.39068
WBGene00016687	1.79087	-0.0454362	1.68879	-0.0269046	0.978536	NA
WBGene00016689	0.289075	-2.0669	5.03785	-0.410275	0.681604	NA
WBGene00016690	0.354603	0	6.86844	0	1	NA
WBGene00016691	0.862112	-0.66181	2.43789	-0.271469	0.786031	NA
WBGene00016692	12.0883	-0.647836	0.608894	-1.06396	0.287348	0.623402
WBGene00016693	55.2596	-0.304964	0.663717	-0.459479	0.64589	0.86094
WBGene00016694	7.80446	0.103419	0.787043	0.131403	0.895457	0.967652
WBGene00016695	3.91555	2.95589	1.68479	1.75446	0.079352	NA
WBGene00016696	9.31201	-0.258664	0.648141	-0.399086	0.68983	0.882377
WBGene00016697	33.8278	0.847661	0.712189	1.19022	0.23396	0.572304
WBGene00016698	5.81417	0.264667	1.26301	0.209552	0.834017	0.943169
WBGene00016699	13.7063	0.0986873	0.699654	0.141051	0.887829	0.965861
WBGene00016700	85.4946	2.71094	1.2766	2.12357	0.0337065	0.230927
WBGene00016701	11.9997	0.490747	0.61758	0.794629	0.426829	0.730155
WBGene00016702	107.646	0.724258	0.274538	2.6381	0.0083373	0.114357
WBGene00016703	65.8267	0.205628	0.382753	0.537235	0.591106	0.829898
WBGene00016704	359.717	0.0357505	0.301945	0.118401	0.90575	0.971624
WBGene00016705	280.393	0.406226	0.335113	1.2122	0.225434	0.562556
WBGene00016706	475.054	-0.104336	0.159125	-0.655684	0.512027	0.783854
WBGene00016707	0.550502	0	5.26839	0	1	NA
WBGene00016708	0.18795	0	6.86844	0	1	NA
WBGene00016709	0.393033	-3.26304	4.7621	-0.685212	0.49321	NA
WBGene00016710	169.573	0.345977	0.339478	1.01914	0.308135	0.640938
WBGene00016711	23.7243	0.738116	0.669149	1.10307	0.269998	0.607279
WBGene00016712	2.12883	-0.895663	1.48782	-0.601996	0.547177	NA
WBGene00016713	0.409736	0	6.65718	0	1	NA
WBGene00016714	14.9178	-0.157238	0.910352	-0.172723	0.862869	0.956024
WBGene00016716	2034.8	0.16193	0.240671	0.672828	0.501057	0.776841
WBGene00016717	191.215	-0.135652	0.44546	-0.304522	0.76073	0.914233
WBGene00016718	2.52103	0.034574	1.68514	0.020517	0.983631	NA
WBGene00016719	280.467	0.230553	0.453695	0.508168	0.611336	0.842899
WBGene00016720	1.59723	0.3078	1.75613	0.175272	0.860866	NA
WBGene00016721	1219.77	-0.291071	0.355439	-0.818904	0.412841	0.720529
WBGene00016722	869.411	-0.452343	0.233655	-1.93595	0.0528741	0.286036
WBGene00016724	23.4797	-0.842359	0.482013	-1.74758	0.0805361	0.345036
WBGene00016725	229.64	0.516082	0.40141	1.28567	0.198557	0.530468
WBGene00016727	0.747527	-1.52161	2.55131	-0.596401	0.550907	NA
WBGene00016728	188.448	-0.749761	0.525243	-1.42746	0.153448	0.467338
WBGene00016729	11.7628	0.15344	0.61722	0.248598	0.803672	0.932615
WBGene00016730	3.13704	-0.951366	0.906188	-1.04985	0.293785	NA
WBGene00016731	14.6733	-0.128065	1.19339	-0.107312	0.914541	0.973836
WBGene00016732	26.1323	-0.0115048	1.35773	-0.00847356	0.993239	0.99886
WBGene00016733	58.0447	0.0969678	1.08905	0.0890385	0.929051	0.979922
WBGene00016734	699.949	0.241333	0.328519	0.73461	0.462577	0.750366
WBGene00016735	1041.73	-0.00274505	0.317473	-0.00864656	0.993101	0.99886
WBGene00016736	1.78602	0.0757164	1.69018	0.0447979	0.964268	NA
WBGene00016738	156.01	-0.459945	0.4792	-0.959819	0.337147	0.664487
WBGene00016739	3036.87	-0.381319	0.226568	-1.68302	0.0923708	0.36639
WBGene00016740	182.582	0.168721	0.202675	0.832469	0.405144	0.715523
WBGene00016741	426.069	0.367679	0.35955	1.02261	0.306493	0.640048
WBGene00016742	1.78341	2.67164	1.79898	1.48509	0.13752	NA
WBGene00016743	1.93757	4.06576	1.52354	2.66863	0.00761623	NA
WBGene00016744	114.843	0.139135	0.377021	0.369038	0.7121	0.893138
WBGene00016745	36.6377	1.06081	0.70426	1.50628	0.131996	0.434577
WBGene00016746	324.652	-0.298922	0.32153	-0.929688	0.352532	0.677129
WBGene00016747	57.6185	-0.236257	0.420217	-0.562226	0.573962	0.819517
WBGene00016748	52.4882	0.112921	0.312792	0.361009	0.718093	0.895725
WBGene00016749	872.522	-0.460535	0.215769	-2.13439	0.0328107	0.228527
WBGene00016750	543.022	0.339313	0.234487	1.44705	0.147884	0.460497
WBGene00016751	935.407	0.317254	0.259967	1.22036	0.222327	0.558509
WBGene00016752	1.87387	2.61797	1.84975	1.41531	0.156977	NA
WBGene00016753	1.02083	0.369094	1.82956	0.201739	0.840121	NA
WBGene00016754	143.505	-0.0137556	0.237374	-0.0579488	0.953789	0.986414
WBGene00016755	27.9733	-0.775601	0.615123	-1.26089	0.20735	0.541066
WBGene00016756	125.173	-0.0287132	0.417223	-0.0688198	0.945133	0.984239
WBGene00016757	225.131	-0.137508	0.417066	-0.329703	0.741624	0.904971
WBGene00016758	200.375	-0.207971	0.335854	-0.61923	0.535765	0.799087
WBGene00016759	230.369	-0.165039	0.215962	-0.7642	0.444748	0.741632
WBGene00016760	767.656	0.572949	0.471994	1.21389	0.22479	0.561702
WBGene00016761	38.9729	0.824634	0.531973	1.55014	0.121107	0.418178
WBGene00016762	268.172	0.233625	0.490151	0.476639	0.633619	0.854967
WBGene00016763	856.408	1.03906	0.374489	2.7746	0.005527	0.0908147
WBGene00016764	65.8428	0.912431	0.441004	2.06899	0.0385475	0.246455
WBGene00016765	4.14869	-0.673795	1.05214	-0.640406	0.521909	0.790316
WBGene00016766	115.923	0.0214646	0.322193	0.0666203	0.946884	0.984554
WBGene00016767	4.67268	0.307805	1.07043	0.287554	0.773688	0.920344
WBGene00016768	355.861	0.0281036	0.421098	0.0667388	0.94679	0.984554
WBGene00016769	493.442	-0.517	0.245223	-2.10829	0.0350059	0.234261
WBGene00016770	1.48374	-0.657479	1.5158	-0.433751	0.664469	NA
WBGene00016772	11.19	1.03679	0.899967	1.15203	0.249308	0.585924
WBGene00016773	0.537357	-1.76656	3.57816	-0.493706	0.621514	NA
WBGene00016775	0.0460236	0	6.86844	0	1	NA
WBGene00016776	0.838066	-0.148565	2.9756	-0.0499276	0.96018	NA
WBGene00016777	1.43826	1.32579	1.94528	0.681539	0.49553	NA
WBGene00016778	0.291132	-1.10472	3.79623	-0.291005	0.771048	NA
WBGene00016779	2.30645	2.85617	1.81218	1.57609	0.115004	NA
WBGene00016781	5654.35	-0.153755	0.509825	-0.301584	0.762969	0.915322
WBGene00016782	1530.09	-0.26889	0.499569	-0.538244	0.590408	0.829407
WBGene00016783	102.206	-0.560525	0.914677	-0.612811	0.540001	0.80096
WBGene00016785	6.16221	0.125076	1.67836	0.0745225	0.940595	0.982551
WBGene00016786	12.8182	-3.68243	1.49053	-2.47056	0.0134902	0.146166
WBGene00016788	134.963	0.855044	0.906813	0.94291	0.345727	0.671523
WBGene00016789	5.13895	1.2345	1.21856	1.01308	0.311024	0.642554
WBGene00016790	544.175	0.450006	0.259581	1.73358	0.082992	0.348773
WBGene00016791	75.4404	0.416676	0.517023	0.805915	0.420292	0.72465
WBGene00016792	391.048	0.273834	0.155643	1.75938	0.0785135	0.341071
WBGene00016793	184.939	0.21057	0.247366	0.851249	0.394631	0.708033
WBGene00016794	286.387	0.391026	0.277974	1.4067	0.159517	0.477113
WBGene00016795	9.97219	0.855328	0.688976	1.24145	0.214441	0.549833
WBGene00016796	295.411	-0.402498	0.265893	-1.51376	0.130087	0.431791
WBGene00016797	52.5652	-0.172668	0.482201	-0.358084	0.720281	0.896379
WBGene00016798	0.742519	1.43919	3.28605	0.437971	0.661408	NA
WBGene00016799	36.0006	0.560162	0.448315	1.24948	0.211489	0.545796
WBGene00016800	29.4557	0.639663	0.911446	0.701812	0.482796	0.763831
WBGene00016801	172.199	-0.177556	0.325019	-0.546293	0.584865	0.825862
WBGene00016803	653.879	0.331617	0.231785	1.43071	0.152514	0.466215
WBGene00016804	0.0606168	0	6.86844	0	1	NA
WBGene00016805	214.451	-0.0952563	0.559023	-0.170398	0.864697	0.957046
WBGene00016806	160.417	-0.255249	0.225406	-1.1324	0.257468	0.593634
WBGene00016807	1.18601	-4.11779	2.24121	-1.8373	0.066165	NA
WBGene00016808	234.394	0.209244	0.256233	0.816615	0.414148	0.721178
WBGene00016809	239.757	-0.110434	0.245036	-0.450684	0.652217	0.864136
WBGene00016810	616.864	-0.0207256	0.160125	-0.129434	0.897014	0.968203
WBGene00016811	288.513	0.0425969	0.213505	0.199513	0.841862	0.946103
WBGene00016812	173.966	0.00680345	0.230498	0.0295163	0.976453	0.994829
WBGene00016813	0	NA	NA	NA	NA	NA
WBGene00016814	0.0949702	-1.09883	6.85557	-0.160282	0.872659	NA
WBGene00016815	0.0794358	0	6.86844	0	1	NA
WBGene00016816	197.25	-0.241853	0.180966	-1.33646	0.1814	0.508626
WBGene00016817	165.478	-0.591472	0.283871	-2.08359	0.0371974	0.241722
WBGene00016818	4.75946	-1.43076	1.09599	-1.30545	0.191739	0.52248
WBGene00016819	0.17087	-1.61278	6.84902	-0.235476	0.813839	NA
WBGene00016820	2.13642	0.943356	1.5161	0.622224	0.533795	NA
WBGene00016821	0.755793	-0.838787	2.26206	-0.370807	0.710782	NA
WBGene00016822	0.916291	0.904099	2.23346	0.404798	0.685626	NA
WBGene00016823	2.72105	2.24442	1.91184	1.17396	0.240411	NA
WBGene00016824	4.83543	1.10584	1.26371	0.875071	0.381535	0.697765
WBGene00016825	2.64201	0.765261	1.7895	0.427639	0.668914	NA
WBGene00016826	0.683132	0	4.57577	0	1	NA
WBGene00016827	10.5442	1.14346	1.02566	1.11486	0.264911	0.60175
WBGene00016828	3.22057	-0.44135	1.17022	-0.377151	0.706062	NA
WBGene00016829	3.80073	1.50444	1.36458	1.10249	0.27025	NA
WBGene00016830	1.63739	-0.0138635	1.77246	-0.00782162	0.993759	NA
WBGene00016831	1.70736	0.364081	1.21292	0.30017	0.764047	NA
WBGene00016832	2.51668	-0.936794	1.38527	-0.676255	0.498879	NA
WBGene00016833	9.5457	0.100405	1.00093	0.100312	0.920097	0.976183
WBGene00016834	2.45098	0.327913	1.608	0.203926	0.838411	NA
WBGene00016835	3.64175	-0.78466	1.12149	-0.699656	0.484142	NA
WBGene00016836	387.223	0.123615	0.189818	0.65123	0.514898	0.7854
WBGene00016837	709.443	0.590279	0.19638	3.0058	0.00264879	0.0577706
WBGene00016838	182.213	-0.451418	0.394752	-1.14355	0.25281	0.589581
WBGene00016839	35.494	0.0673014	0.467506	0.143958	0.885533	0.965217
WBGene00016840	262.081	-0.196513	0.312701	-0.628436	0.529718	0.795003
WBGene00016841	337.287	0.263565	0.219495	1.20078	0.229837	0.567406
WBGene00016842	93.1035	-0.0798415	0.311436	-0.256366	0.797668	0.930085
WBGene00016843	1.57688	0.168312	1.7441	0.0965035	0.923121	NA
WBGene00016844	169.765	0.333578	0.315306	1.05795	0.290078	0.625345
WBGene00016845	420.585	-4.34338	0.827214	-5.25062	1.5159e-07	1.66917e-05
WBGene00016846	114.051	-0.115036	0.260327	-0.441889	0.65857	0.867515
WBGene00016847	1.84098	0.364321	1.39581	0.261011	0.794084	NA
WBGene00016848	494.525	0.302977	0.3948	0.767418	0.442833	0.740904
WBGene00016849	190.516	-0.458369	0.380634	-1.20422	0.228504	0.565431
WBGene00016850	0.074836	0	6.86844	0	1	NA
WBGene00016852	3.60107	0.280211	1.11159	0.252081	0.800978	NA
WBGene00016853	0.195746	-2.07207	6.84417	-0.302749	0.762081	NA
WBGene00016855	7.4817	-1.19469	0.830588	-1.43836	0.150331	0.464144
WBGene00016856	2.93015	-0.388468	1.62137	-0.239592	0.810646	NA
WBGene00016857	1.36536	0.98396	1.46026	0.673827	0.500421	NA
WBGene00016858	12.0918	-0.632055	0.601477	-1.05084	0.293333	0.62844
WBGene00016859	0.26461	-1.61278	6.84902	-0.235476	0.813839	NA
WBGene00016860	171.838	-0.539495	0.371484	-1.45227	0.146427	0.459114
WBGene00016862	383.041	-0.0446957	0.265809	-0.168149	0.866466	0.957487
WBGene00016863	70.973	0.0656989	0.529677	0.124036	0.901287	0.970579
WBGene00016864	6.87066	4.13294	1.76889	2.33646	0.0194672	0.17449
WBGene00016865	298.689	-0.364458	0.28923	-1.2601	0.207633	0.541308
WBGene00016866	1624.46	0.545606	0.488837	1.11613	0.264366	0.601618
WBGene00016867	600.355	0.365229	0.210775	1.73279	0.0831326	0.348994
WBGene00016868	1363.44	0.510041	0.269987	1.88913	0.058874	0.299873
WBGene00016869	47.3806	0.261351	0.317124	0.824131	0.409865	0.719209
WBGene00016870	16.1276	-0.392535	0.978628	-0.401108	0.688341	0.881441
WBGene00016871	393.637	0.333534	0.255052	1.30771	0.190972	0.521988
WBGene00016872	74.8272	-0.237643	0.359212	-0.661567	0.508249	0.781648
WBGene00016873	24.5091	-0.236067	0.445293	-0.530139	0.596016	0.83328
WBGene00016874	95.7993	-0.0807424	0.356074	-0.226757	0.820612	0.936821
WBGene00016877	52.6414	2.4638	1.17028	2.10531	0.035264	0.23477
WBGene00016879	640.415	-0.270517	0.253623	-1.06661	0.286147	0.622294
WBGene00016880	5.41144	5.68085	2.49016	2.28132	0.0225293	0.188808
WBGene00016881	0.391228	3.00595	6.79683	0.442258	0.658303	NA
WBGene00016882	3.65583	2.18171	1.40944	1.54793	0.12164	NA
WBGene00016883	336.74	0.189303	0.417527	0.453393	0.650266	0.863102
WBGene00016884	130.155	-0.322903	0.483785	-0.667452	0.504483	0.779077
WBGene00016885	1.71335	2.47424	2.54096	0.973743	0.330184	NA
WBGene00016886	6.90285	6.54352	2.39598	2.73104	0.00631356	0.0983378
WBGene00016888	593.025	0.0756059	0.391012	0.19336	0.846677	0.949227
WBGene00016889	1733.54	0.39141	0.179432	2.18138	0.0291551	0.214102
WBGene00016890	32.7773	0.0983459	0.387716	0.253655	0.799762	0.930923
WBGene00016891	1.95224	3.04342	2.05416	1.48159	0.13845	NA
WBGene00016892	83.3427	1.5121	0.981248	1.541	0.123317	0.42206
WBGene00016893	5.88715	0.0146661	0.841889	0.0174205	0.986101	0.996661
WBGene00016894	5798.55	-0.52566	0.372941	-1.4095	0.158687	0.476543
WBGene00016895	0.129622	0.692539	6.86844	0.100829	0.919686	NA
WBGene00016896	4.78586	0.12772	1.12327	0.113704	0.909472	0.972157
WBGene00016898	4095.54	-0.460547	0.27375	-1.68236	0.0924989	0.36639
WBGene00016899	3.31281	1.1695	1.07575	1.08715	0.276971	NA
WBGene00016900	274.47	-0.408968	0.496555	-0.823611	0.410161	0.719336
WBGene00016901	0.619598	-0.535122	2.94687	-0.18159	0.855904	NA
WBGene00016902	421.207	0.348809	0.192152	1.81528	0.0694811	0.324109
WBGene00016903	249.823	0.300162	0.270926	1.10791	0.267899	0.60536
WBGene00016904	64.5559	-0.0576804	0.423133	-0.136318	0.89157	0.966579
WBGene00016905	208.208	0.303163	0.144093	2.10395	0.0353832	0.23494
WBGene00016906	155.308	-1.08768	0.539129	-2.01748	0.0436452	0.261556
WBGene00016907	3808.53	0.174728	0.233863	0.747138	0.454981	0.746577
WBGene00016909	63.052	0.140553	0.406238	0.345987	0.729353	0.899512
WBGene00016910	0.331998	0.494543	5.80507	0.0851915	0.932109	NA
WBGene00016911	304.542	-0.509809	0.229672	-2.21973	0.0264374	0.203195
WBGene00016912	55.47	-0.914249	0.400058	-2.28529	0.0222958	0.188344
WBGene00016913	2061.65	0.841501	0.53761	1.56526	0.117521	0.412632
WBGene00016914	64.4057	-0.736578	0.312672	-2.35576	0.018485	0.169617
WBGene00016915	29.0966	-0.172683	0.849384	-0.203304	0.838897	0.944981
WBGene00016916	109.154	-0.708373	0.342407	-2.0688	0.0385645	0.246465
WBGene00016917	30.1895	-0.401742	0.529189	-0.759167	0.447753	0.743488
WBGene00016918	1134.73	-0.264835	0.236877	-1.11803	0.263555	0.601003
WBGene00016919	302.079	-0.733894	0.282503	-2.59783	0.0093816	0.122457
WBGene00016920	146.946	-1.12723	0.494279	-2.28055	0.0225751	0.189042
WBGene00016921	3.59184	0.860899	1.25929	0.683636	0.494205	NA
WBGene00016922	5.81539	-0.535654	1.29477	-0.413706	0.679089	0.877346
WBGene00016923	102.046	1.72523	1.03617	1.665	0.0959118	0.374299
WBGene00016924	21.4222	0.468874	0.629173	0.745222	0.456137	0.746804
WBGene00016925	5.6017	-0.117106	0.99193	-0.118059	0.906021	0.971706
WBGene00016926	10.9801	0.039153	0.835289	0.0468736	0.962614	0.990024
WBGene00016927	7.29903	1.41719	1.14296	1.23993	0.215002	0.550294
WBGene00016928	7.53684	-0.449391	0.797731	-0.563336	0.573206	0.819249
WBGene00016929	2.59171	2.86527	1.38172	2.0737	0.0381074	NA
WBGene00016930	15.2272	0.824857	0.507022	1.62687	0.103766	0.388319
WBGene00016931	31.9404	-0.0523915	0.557281	-0.0940128	0.925099	0.97874
WBGene00016932	69.9817	-0.953794	0.514308	-1.85452	0.0636649	0.311529
WBGene00016933	12.7438	0.227327	0.676392	0.336087	0.736805	0.903493
WBGene00016934	785.476	0.767195	0.233964	3.27912	0.00104131	0.030573
WBGene00016935	469.877	0.255381	0.246066	1.03786	0.299337	0.634994
WBGene00016937	335.395	0.726029	0.351481	2.06563	0.0388637	0.247432
WBGene00016938	50.2	-0.00779384	0.388624	-0.020055	0.984	0.995682
WBGene00016939	204.265	0.156513	0.512135	0.305609	0.759902	0.913878
WBGene00016940	0.519347	-2.0471	3.17736	-0.644277	0.519396	NA
WBGene00016941	0.961073	-1.39336	1.97223	-0.706491	0.479883	NA
WBGene00016942	14.7351	0.093012	0.800258	0.116228	0.907472	0.971963
WBGene00016943	646.237	-0.476841	1.03246	-0.46185	0.644189	0.860476
WBGene00016944	189.967	0.446479	0.25093	1.7793	0.0751913	0.336067
WBGene00016945	192.6	-0.206404	0.386918	-0.533458	0.593717	0.831476
WBGene00016946	13.035	0.727397	0.743024	0.978968	0.327596	0.656019
WBGene00016947	31.0465	0.676595	0.40916	1.65362	0.098205	0.378073
WBGene00016948	2.98311	0.919146	1.67783	0.54782	0.583816	NA
WBGene00016949	0.226206	-2.10216	6.84327	-0.307186	0.758702	NA
WBGene00016950	0.138167	0.692539	6.86844	0.100829	0.919686	NA
WBGene00016951	29.5021	0.0130753	0.555801	0.0235251	0.981231	0.995022
WBGene00016953	7.33312	-2.45477	1.16797	-2.10174	0.0355763	0.235728
WBGene00016954	5.25534	1.17892	1.07446	1.09722	0.272545	0.610126
WBGene00016955	323.064	0.0448542	0.313369	0.143135	0.886183	0.965446
WBGene00016956	1.47443	-0.364672	1.48232	-0.246014	0.805671	NA
WBGene00016957	477.423	-0.294121	0.205667	-1.43009	0.152693	0.466399
WBGene00016958	196.964	0.0292258	0.303918	0.0961634	0.923391	0.977585
WBGene00016959	0.209695	0	6.86844	0	1	NA
WBGene00016960	145.212	0.538126	0.259394	2.07455	0.0380285	0.244507
WBGene00016961	2750.55	0.304337	0.181196	1.6796	0.0930355	0.367324
WBGene00016962	38.3636	0.446327	0.858902	0.519648	0.603309	0.838555
WBGene00016963	12.8656	-0.170398	0.682844	-0.249541	0.802942	0.932297
WBGene00016964	265.457	0.143037	0.236563	0.604646	0.545414	0.803801
WBGene00016965	117.885	0.185543	0.38645	0.480123	0.63114	0.853652
WBGene00016966	505.988	0.662859	0.380597	1.74163	0.0815734	0.346578
WBGene00016967	701.164	0.272747	0.212096	1.28596	0.198457	0.530468
WBGene00016968	875.472	0.208909	0.196649	1.06235	0.288079	0.623843
WBGene00016970	162.02	1.37247	0.796486	1.72316	0.0848592	0.352414
WBGene00016971	208.449	1.98555	0.368447	5.38899	7.08556e-08	8.39053e-06
WBGene00016972	15.2725	-0.0395472	0.494755	-0.0799329	0.936291	0.980819
WBGene00016973	5.46973	-0.660117	0.880323	-0.749857	0.453341	0.746321
WBGene00016974	169.134	-0.452687	0.396262	-1.14239	0.253291	0.590109
WBGene00016975	294.448	-0.320606	0.248826	-1.28847	0.197581	0.530118
WBGene00016976	112.735	-0.0828896	0.333718	-0.248382	0.803839	0.932615
WBGene00016977	9441.58	0.0169619	0.237524	0.0714113	0.94307	0.98357
WBGene00016978	306.631	0.53224	0.179895	2.95862	0.00309019	0.0637996
WBGene00016979	160.689	-0.176526	0.284789	-0.619847	0.535358	0.798801
WBGene00016980	6.94193	2.55007	1.34415	1.89716	0.0578066	0.297013
WBGene00016981	930.869	0.100014	0.134033	0.746193	0.455551	0.746804
WBGene00016982	71.7851	-0.0181412	0.415135	-0.0436996	0.965144	0.990898
WBGene00016983	179.14	-0.0375672	0.288893	-0.130038	0.896536	0.968105
WBGene00016984	108.336	-0.0757385	0.355733	-0.212908	0.831398	0.941781
WBGene00016985	22.1532	-0.468716	0.702536	-0.667177	0.504659	0.779077
WBGene00016987	370.637	-1.0582	0.566445	-1.86814	0.061743	0.307088
WBGene00016988	229.206	0.0956893	0.266135	0.359552	0.719182	0.895868
WBGene00016989	309.968	-0.191421	0.157081	-1.21862	0.222989	0.55921
WBGene00016990	218.702	0.0928094	0.201922	0.459629	0.645782	0.86094
WBGene00016991	12.1534	-0.576754	1.32208	-0.436248	0.662657	0.869576
WBGene00016992	97.8885	0.857533	0.282762	3.0327	0.00242379	0.0549434
WBGene00016993	274.432	0.049876	0.461149	0.108156	0.913872	0.973723
WBGene00016995	887.508	-0.545191	0.398027	-1.36973	0.17077	0.494218
WBGene00016996	93.9825	0.230192	0.542784	0.424094	0.671497	0.873848
WBGene00016997	1231.25	-0.381739	0.577994	-0.660455	0.508962	0.782197
WBGene00016998	25.3833	-0.246724	0.394453	-0.625483	0.531654	0.796155
WBGene00016999	4.28534	-0.349094	1.32242	-0.263981	0.791795	0.927204
WBGene00017000	38.2508	-0.657466	0.359754	-1.82754	0.0676182	0.319855
WBGene00017001	36.4998	-0.869954	0.341688	-2.54605	0.010895	0.131171
WBGene00017002	56.3497	0.0846225	0.317044	0.266911	0.789538	0.925855
WBGene00017003	149.546	0.739951	0.48118	1.53778	0.124101	0.423081
WBGene00017004	677.982	0.101557	0.305544	0.332379	0.739603	0.904222
WBGene00017005	60.6149	0.641922	0.328353	1.95497	0.0505863	0.279379
WBGene00017006	0.74546	-0.105472	2.3364	-0.0451431	0.963993	NA
WBGene00017007	77.1259	-0.125581	0.388794	-0.323002	0.746694	0.907836
WBGene00017009	38.6874	-0.979873	0.387717	-2.52729	0.0114946	0.134463
WBGene00017010	614.104	0.20873	0.257273	0.811318	0.417183	0.722935
WBGene00017011	146.142	0.713584	0.273295	2.61104	0.00902665	0.120073
WBGene00017012	1258.51	0.160935	0.28349	0.567691	0.570244	0.817448
WBGene00017013	106.713	0.0610488	0.331942	0.183914	0.854081	0.951806
WBGene00017014	18.9917	0.341901	0.567566	0.602399	0.546908	0.804806
WBGene00017015	54.3125	0.261483	0.402294	0.649981	0.515705	0.785706
WBGene00017016	1363.51	0.36397	0.227996	1.59639	0.110401	0.399299
WBGene00017017	209.221	0.840957	0.62146	1.3532	0.175993	0.501266
WBGene00017018	30.1121	-0.524041	1.14232	-0.458751	0.646413	0.86116
WBGene00017019	1.97968	-1.85388	1.37413	-1.34914	0.177294	NA
WBGene00017020	15.959	-0.498348	0.489297	-1.0185	0.308441	0.641048
WBGene00017021	2.82806	0.459976	1.09735	0.41917	0.675092	NA
WBGene00017022	52.9709	-0.368945	0.484329	-0.761766	0.446199	0.742869
WBGene00017023	856.602	0.226288	0.476012	0.475382	0.634514	0.855354
WBGene00017024	2.59707	-2.11345	1.48011	-1.42791	0.153319	NA
WBGene00017025	533.868	0.327836	0.231673	1.41508	0.157044	0.473958
WBGene00017026	5.52096	0.163768	0.894738	0.183035	0.854771	0.951973
WBGene00017027	47.4608	0.537733	0.588556	0.913647	0.360902	0.683201
WBGene00017028	168.746	1.40534	0.857018	1.63981	0.101045	0.382928
WBGene00017029	0.0814364	0	6.86844	0	1	NA
WBGene00017030	0.187416	-1.09883	6.85557	-0.160282	0.872659	NA
WBGene00017031	507.728	0.416192	0.236021	1.76337	0.0778378	0.339766
WBGene00017032	200.28	0.148762	0.455758	0.326405	0.744118	0.906303
WBGene00017033	146.625	-0.498771	0.27234	-1.83143	0.0670365	0.318616
WBGene00017034	60.4865	0.276907	0.469247	0.59011	0.555117	0.809969
WBGene00017036	134.527	-0.421354	0.277775	-1.51689	0.129294	0.431143
WBGene00017037	319.646	0.0526101	0.161832	0.325091	0.745112	0.90673
WBGene00017038	94.3356	-0.252127	0.325383	-0.774862	0.438421	0.73859
WBGene00017039	376.577	-0.135297	0.21718	-0.622969	0.533305	0.796992
WBGene00017040	74.9636	-0.345326	0.266956	-1.29357	0.195814	0.527495
WBGene00017041	108.863	-0.253325	0.338181	-0.749082	0.453808	0.746321
WBGene00017042	99.691	0.0520714	0.324132	0.160649	0.87237	0.959818
WBGene00017044	315.517	0.462023	0.403174	1.14596	0.25181	0.589056
WBGene00017045	1194.2	0.335328	0.359944	0.931611	0.351537	0.676299
WBGene00017046	346.477	0.716067	0.413946	1.72986	0.083656	0.349759
WBGene00017048	147.235	-0.134712	0.472532	-0.285085	0.775579	0.921312
WBGene00017050	5.19993	0.352101	1.29368	0.27217	0.785491	0.924627
WBGene00017051	78.8135	0.611034	0.665429	0.918255	0.358486	0.681439
WBGene00017052	12.2895	-0.465014	1.32882	-0.349945	0.72638	0.898828
WBGene00017053	363.799	0.0744183	0.233661	0.318489	0.750114	0.910008
WBGene00017054	1003.02	0.625732	0.562819	1.11178	0.266232	0.603428
WBGene00017055	0.464819	0.692551	3.71729	0.186305	0.852205	NA
WBGene00017056	0.0692821	-1.09883	6.85557	-0.160282	0.872659	NA
WBGene00017057	0.0558817	0	6.86844	0	1	NA
WBGene00017058	1.03508	0.132796	1.83238	0.0724715	0.942227	NA
WBGene00017059	1.16994	-0.185201	1.81266	-0.102171	0.918621	NA
WBGene00017060	145.65	0.566421	0.688751	0.822389	0.410855	0.719444
WBGene00017061	7.32799	1.15777	1.08602	1.06606	0.286398	0.622668
WBGene00017062	847.026	0.928087	0.448542	2.06912	0.0385347	0.246455
WBGene00017063	218.155	-0.352728	0.276449	-1.27592	0.201983	0.534863
WBGene00017064	368.223	0.559976	0.222828	2.51305	0.0119694	0.13741
WBGene00017065	480.755	-0.44655	0.280298	-1.59313	0.111132	0.40057
WBGene00017066	1277.43	0.113606	0.157141	0.722955	0.469707	0.754725
WBGene00017067	114.135	0.161046	0.428652	0.375703	0.707138	0.890633
WBGene00017068	29.4513	0.308483	1.23325	0.250139	0.80248	0.932238
WBGene00017069	36.0929	0.30948	0.426366	0.725856	0.467927	0.753223
WBGene00017070	512.749	0.571024	0.211842	2.69552	0.00702784	0.104143
WBGene00017071	1032.84	-0.1783	0.352959	-0.505156	0.613449	0.844132
WBGene00017072	8.09666	0.532313	1.04346	0.510145	0.60995	0.842014
WBGene00017073	76.5872	-0.040619	1.16394	-0.0348979	0.972161	0.994164
WBGene00017074	507.419	0.989624	0.556385	1.77867	0.0752941	0.336205
WBGene00017075	10837.5	0.425822	0.299052	1.42391	0.154474	0.469222
WBGene00017076	185.82	-0.40808	0.347349	-1.17484	0.240057	0.578024
WBGene00017077	41.6291	-0.7048	0.342592	-2.05726	0.0396614	0.249354
WBGene00017078	540.571	-0.466673	0.235858	-1.97862	0.047859	0.272185
WBGene00017079	208.553	0.239651	0.254671	0.941022	0.346693	0.672108
WBGene00017080	827.43	0.293183	0.407351	0.719729	0.471692	0.755622
WBGene00017082	110.301	0.0332035	0.431444	0.0769591	0.938656	0.981728
WBGene00017083	45.1829	1.53853	0.697051	2.20721	0.0272997	0.206949
WBGene00017084	294.083	-0.0675698	0.335662	-0.201303	0.840462	0.945541
WBGene00017085	518.265	0.79607	0.398934	1.99549	0.045989	0.267423
WBGene00017087	98.933	0.48652	0.244296	1.99152	0.0464238	0.26855
WBGene00017088	907.624	0.630086	0.216899	2.90497	0.00367285	0.0711941
WBGene00017089	34.996	0.25473	0.412262	0.617884	0.536652	0.799191
WBGene00017090	0.749998	2.21501	2.75484	0.804042	0.421373	NA
WBGene00017091	53.2176	1.04132	0.882019	1.18061	0.237759	0.575646
WBGene00017092	27.8164	-2.37413	1.27357	-1.86415	0.0623001	0.308486
WBGene00017093	27.1818	-1.44654	1.11555	-1.2967	0.194734	0.525567
WBGene00017094	0.429886	-2.06059	4.08659	-0.504231	0.614099	NA
WBGene00017095	26.6409	-4.33337	1.33395	-3.24852	0.00116007	0.0332049
WBGene00017096	7.55478	-2.52846	1.43635	-1.76034	0.0783509	0.340772
WBGene00017097	2.56784	-0.313226	1.31848	-0.237565	0.812218	NA
WBGene00017098	818.419	0.7751	0.261539	2.96362	0.00304048	0.063356
WBGene00017099	2.41865	-0.851786	1.4609	-0.583057	0.559855	NA
WBGene00017100	62.2987	-0.876561	0.389414	-2.25098	0.0243871	0.196637
WBGene00017101	1726.78	3.86841	0.459018	8.42758	3.52894e-17	1.86516e-14
WBGene00017102	10.1548	-0.308597	0.818381	-0.377083	0.706112	0.890309
WBGene00017103	21.6882	-0.911766	0.555365	-1.64174	0.100643	0.382228
WBGene00017104	54.8397	0.295008	0.309971	0.951726	0.341236	0.667124
WBGene00017105	0.52187	1.76371	2.68424	0.657063	0.511141	NA
WBGene00017106	1.42436	1.18893	1.85553	0.640751	0.521685	NA
WBGene00017107	6.49376	0.138058	0.741781	0.186117	0.852353	0.951395
WBGene00017108	151.945	0.459066	0.449448	1.0214	0.307065	0.640466
WBGene00017109	0.394984	-1.1051	3.71636	-0.29736	0.766191	NA
WBGene00017110	0.222982	0	6.86844	0	1	NA
WBGene00017111	0.352971	-1.84197	6.84675	-0.269029	0.787908	NA
WBGene00017112	8.20768	0.483996	0.86297	0.560849	0.5749	0.820193
WBGene00017113	9.62307	-0.410662	1.12093	-0.366359	0.714098	0.89394
WBGene00017114	0.996238	0.260464	1.93841	0.13437	0.89311	NA
WBGene00017115	0.0930145	0	6.86844	0	1	NA
WBGene00017116	7.17453	3.33869	1.49412	2.23455	0.0254469	0.200227
WBGene00017119	737.806	0.126556	0.236744	0.534571	0.592947	0.831048
WBGene00017120	67.4492	0.00640573	0.319495	0.0200496	0.984004	0.995682
WBGene00017121	11052.5	-0.804348	0.257764	-3.12048	0.00180557	0.0450853
WBGene00017122	21.4458	-0.647847	0.468136	-1.38389	0.166393	0.488128
WBGene00017123	662.704	0.391644	0.543729	0.720292	0.471345	0.755524
WBGene00017124	175.725	-0.590306	0.265552	-2.22294	0.0262199	0.202269
WBGene00017125	686.472	0.794175	0.468402	1.6955	0.0899804	0.362104
WBGene00017126	428.958	-0.193169	0.519535	-0.371811	0.710034	0.892079
WBGene00017127	869.574	0.632058	0.56859	1.11162	0.2663	0.603428
WBGene00017128	927.922	-0.199619	0.511706	-0.390104	0.69646	0.885178
WBGene00017129	45.8149	-0.572186	0.310559	-1.84244	0.0654114	0.315343
WBGene00017130	0.341677	-0.588299	4.93961	-0.119098	0.905198	NA
WBGene00017131	28.2798	0.197815	0.492094	0.401987	0.687694	0.88128
WBGene00017132	152.925	1.89065	0.291022	6.49657	8.21703e-11	1.73719e-08
WBGene00017133	253.819	1.5788	0.744659	2.12016	0.0339925	0.231798
WBGene00017134	41.5425	1.83859	1.04549	1.75859	0.0786476	0.341251
WBGene00017135	15.7199	3.00387	1.47197	2.04072	0.0412786	0.25527
WBGene00017136	53.5946	-0.134652	0.317416	-0.424214	0.67141	0.873848
WBGene00017137	520.159	0.177522	0.192575	0.921834	0.356615	0.680186
WBGene00017138	1356.45	0.186211	0.130406	1.42793	0.153311	0.467221
WBGene00017139	1.12276	-2.97857	2.00572	-1.48504	0.137534	NA
WBGene00017140	18.7382	2.61519	1.20546	2.16945	0.0300482	0.217059
WBGene00017141	7.04246	-0.142466	0.840665	-0.169469	0.865428	0.957468
WBGene00017142	81.3939	0.481112	0.430115	1.11857	0.263326	0.600675
WBGene00017143	128.096	5.63518	1.64682	3.42185	0.000621969	0.0215798
WBGene00017144	357.89	0.157593	0.196648	0.801396	0.422902	0.726994
WBGene00017146	11.3033	0.915693	0.787899	1.16219	0.245156	0.582325
WBGene00017147	123.984	0.112837	0.313587	0.359826	0.718977	0.895812
WBGene00017148	1.7664	0.906387	1.36384	0.664587	0.506315	NA
WBGene00017149	182.012	-0.97288	0.360848	-2.69609	0.00701577	0.104128
WBGene00017150	46.3785	-0.54632	0.384495	-1.42088	0.155352	0.470808
WBGene00017151	90.4418	1.11615	0.333908	3.34269	0.000829711	0.0264757
WBGene00017152	6.1925	-1.33958	1.48969	-0.899238	0.368526	0.688262
WBGene00017153	48.4929	-0.720889	0.387941	-1.85825	0.0631341	0.31108
WBGene00017154	70.0649	0.461398	1.03937	0.443919	0.657101	0.866517
WBGene00017156	55.4039	-0.155108	0.3823	-0.405723	0.684946	0.879641
WBGene00017157	139.518	0.0410391	0.293611	0.139774	0.888839	0.966031
WBGene00017158	1398.42	-0.0795625	0.230347	-0.345402	0.729792	0.899672
WBGene00017159	345.65	0.562633	0.338186	1.66368	0.0961765	0.374815
WBGene00017160	246.012	-0.191777	0.322189	-0.595231	0.551689	0.808016
WBGene00017161	284.395	-0.207087	0.196217	-1.0554	0.291243	0.626133
WBGene00017162	574.051	1.02107	0.282917	3.60909	0.000307277	0.0125896
WBGene00017163	781.432	0.344068	0.325245	1.05787	0.290114	0.625345
WBGene00017164	191.248	0.379795	0.333444	1.13901	0.254701	0.591813
WBGene00017165	189.188	0.549881	0.226102	2.43201	0.0150153	0.154334
WBGene00017166	19615.7	0.221923	0.439036	0.505479	0.613223	0.844054
WBGene00017168	61.8057	-0.165985	0.420446	-0.394783	0.693003	0.884296
WBGene00017169	135.021	0.556968	0.34675	1.60625	0.108218	0.395736
WBGene00017170	3.88282	0.106881	1.43941	0.0742529	0.940809	NA
WBGene00017172	0.0459315	0	6.86844	0	1	NA
WBGene00017173	3.19369	-0.399122	0.972162	-0.41055	0.681402	NA
WBGene00017174	67.34	-0.600419	0.328425	-1.82817	0.0675233	0.319602
WBGene00017175	0.0638184	0	6.86844	0	1	NA
WBGene00017176	59.7163	-0.512246	0.271038	-1.88994	0.0587656	0.29961
WBGene00017177	3.71532	3.23337	2.11206	1.53091	0.125791	NA
WBGene00017178	393.126	1.01316	0.326694	3.10125	0.00192708	0.0473001
WBGene00017179	5.25345	1.6352	1.23913	1.31964	0.186957	0.516713
WBGene00017180	270.471	-0.610168	0.453243	-1.34623	0.178229	0.503743
WBGene00017181	1.46027	0.0859048	1.88012	0.0456911	0.963556	NA
WBGene00017182	0.420232	0.692552	3.26685	0.211994	0.832112	NA
WBGene00017183	0.292402	-2.06998	5.88999	-0.35144	0.725258	NA
WBGene00017184	2093.5	0.255429	0.260199	0.981667	0.326264	0.655089
WBGene00017185	31.6331	-1.33435	0.720635	-1.85163	0.064079	0.311955
WBGene00017186	118.851	-0.275822	0.508602	-0.542315	0.587602	0.827517
WBGene00017188	8.44742	-1.47699	1.01819	-1.4506	0.146891	0.459714
WBGene00017189	67.5276	-0.47177	1.12065	-0.420979	0.67377	0.874875
WBGene00017190	1067.67	0.0701284	0.228477	0.306938	0.75889	0.913318
WBGene00017191	73.8776	-0.122329	0.51477	-0.237637	0.812162	0.934663
WBGene00017192	3.46202	-0.359183	1.34115	-0.267818	0.78884	NA
WBGene00017193	340.926	-0.416405	0.269335	-1.54605	0.122093	0.419888
WBGene00017194	58.1439	-0.335541	0.563575	-0.595379	0.55159	0.807954
WBGene00017195	1197.88	-0.27144	0.262885	-1.03254	0.301818	0.636249
WBGene00017197	257.596	0.908534	0.526132	1.72682	0.0842003	0.350968
WBGene00017198	141.664	0.0980209	0.367078	0.26703	0.789446	0.925855
WBGene00017199	2.63447	-3.40157	2.0164	-1.68695	0.0916129	NA
WBGene00017200	21.7165	-0.837465	0.960905	-0.871537	0.383461	0.698816
WBGene00017201	576.14	-1.02701	0.760633	-1.35021	0.176949	0.502317
WBGene00017203	1.70406	0.830463	1.72018	0.482778	0.629254	NA
WBGene00017204	7.94452	-0.0122984	0.996925	-0.0123363	0.990157	0.997916
WBGene00017205	25.1136	-6.43771	1.56138	-4.12308	3.73843e-05	0.00231616
WBGene00017207	1.18782	4.00395	6.78181	0.590395	0.554926	NA
WBGene00017208	9.85471	4.27878	1.52014	2.81473	0.00488183	0.0839999
WBGene00017209	0.105686	0	6.86844	0	1	NA
WBGene00017210	1293.97	0.0255882	0.268405	0.0953344	0.924049	0.978151
WBGene00017211	6.3022	5.29432	1.61087	3.28663	0.00101394	0.030277
WBGene00017212	1.2838	0.478079	2.48182	0.192633	0.847247	NA
WBGene00017213	0.756109	0.692552	3.26149	0.212342	0.83184	NA
WBGene00017214	299.635	-0.956814	0.560337	-1.70757	0.0877165	0.357265
WBGene00017215	1.59237	-0.278088	1.41431	-0.196625	0.844121	NA
WBGene00017216	15.2844	-0.478072	0.697962	-0.684954	0.493373	0.77224
WBGene00017217	742.539	0.2154	0.279359	0.771051	0.440677	0.739182
WBGene00017218	3.12133	1.14033	1.18437	0.962818	0.335639	NA
WBGene00017219	24.7733	-0.0995453	0.539565	-0.184492	0.853628	0.951806
WBGene00017220	1159.48	0.215636	0.266355	0.80958	0.418182	0.72345
WBGene00017221	2.7127	0.578511	1.48497	0.389577	0.696849	NA
WBGene00017222	1.39429	0.692549	4.28794	0.161511	0.871691	NA
WBGene00017223	1.11287	0.0282232	2.2466	0.0125627	0.989977	NA
WBGene00017224	1.42226	-0.735149	1.40904	-0.521738	0.601853	NA
WBGene00017225	7.88076	-0.562337	0.797078	-0.705498	0.4805	0.762313
WBGene00017226	76.0612	0.479274	0.553408	0.866041	0.386468	0.700848
WBGene00017227	0.714571	2.04493	2.69814	0.757904	0.448508	NA
WBGene00017228	7.85316	1.64343	0.802721	2.04732	0.0406266	0.253114
WBGene00017229	3.25013	0.491316	1.2018	0.408817	0.682674	NA
WBGene00017230	0.222663	0	6.86844	0	1	NA
WBGene00017231	0.773946	-1.7154	2.78045	-0.61695	0.537268	NA
WBGene00017233	245.758	1.34848	1.36508	0.987839	0.323231	0.652898
WBGene00017236	21.3079	0.469709	0.559266	0.839867	0.400983	0.712619
WBGene00017237	191.236	0.591784	0.273122	2.16674	0.0302549	0.218154
WBGene00017238	234.924	0.245414	0.262081	0.936405	0.349065	0.674561
WBGene00017239	41.6472	0.155958	0.346085	0.450636	0.652252	0.864136
WBGene00017240	237.355	0.409115	0.238452	1.71571	0.0862145	0.3542
WBGene00017241	312.552	0.832492	0.428231	1.94402	0.0518925	0.283141
WBGene00017243	43.2068	0.591114	0.483666	1.22215	0.22165	0.557762
WBGene00017244	338.536	0.454325	0.823932	0.55141	0.581352	0.823991
WBGene00017245	536.066	-0.331086	0.40948	-0.808553	0.418772	0.72387
WBGene00017246	70.6651	-0.133678	0.295767	-0.451971	0.65129	0.863666
WBGene00017247	700.605	-1.10332	0.489312	-2.25485	0.0241429	0.195711
WBGene00017248	2.52927	0.833628	1.29823	0.642127	0.520791	NA
WBGene00017249	6.09771	6.6621	1.97213	3.37812	0.000729825	0.0242094
WBGene00017250	196.066	0.00416531	0.399893	0.0104161	0.991689	0.998427
WBGene00017251	3.25463	4.78331	2.55614	1.8713	0.0613034	NA
WBGene00017252	9.00315	1.64224	1.62316	1.01175	0.311655	0.642991
WBGene00017253	7.60941	6.70603	2.91661	2.29926	NA	NA
WBGene00017254	6.45612	2.52075	1.21328	2.07763	0.0377435	0.243571
WBGene00017255	69.8765	-0.752473	0.504827	-1.49056	0.136078	0.441962
WBGene00017257	60.0478	-0.395818	0.296239	-1.33614	0.181502	0.508733
WBGene00017258	8.45546	1.67489	0.896376	1.86851	0.0616905	0.306966
WBGene00017259	20.21	0.506472	0.708621	0.714729	0.474776	0.758036
WBGene00017260	80.5367	-0.30079	0.256225	-1.17393	0.240425	0.578391
WBGene00017261	289.286	0.151558	0.293676	0.516072	0.605804	0.840308
WBGene00017262	442.528	-1.03951	0.59841	-1.73712	0.0823663	0.347803
WBGene00017263	15.5125	2.03652	1.36444	1.49257	0.135549	0.441117
WBGene00017264	28.5908	3.10628	0.686135	4.52722	5.97641e-06	0.000493552
WBGene00017265	7.23698	-0.204499	0.736686	-0.277593	0.781325	0.923463
WBGene00017266	14.9639	-0.964937	0.815234	-1.18363	0.236558	0.574758
WBGene00017267	367.72	-1.998	1.10064	-1.81531	0.0694768	0.324109
WBGene00017268	625.639	0.461921	0.189091	2.44285	0.0145717	0.152306
WBGene00017269	73.0275	0.99256	0.329027	3.01666	0.00255579	0.056441
WBGene00017270	367.648	-1.99657	1.10055	-1.81416	0.0696526	0.324309
WBGene00017271	3.43313	0.274517	1.0227	0.268425	0.788373	NA
WBGene00017272	1567.74	0.281275	0.5047	0.557311	0.577315	0.821347
WBGene00017273	366.054	0.101847	0.237689	0.42849	0.668294	0.872497
WBGene00017274	2260.92	0.516788	0.333138	1.55127	0.120837	0.417792
WBGene00017275	599.165	0.334548	0.218059	1.53421	0.124979	0.424704
WBGene00017276	0.126385	-0.0217832	6.83083	-0.00318896	0.997456	NA
WBGene00017277	11.4042	-0.487568	0.593661	-0.82129	0.411481	0.71974
WBGene00017278	11.4665	-0.320348	0.622982	-0.514217	0.6071	0.840593
WBGene00017279	9.315	-0.913968	0.87132	-1.04895	0.294203	0.629054
WBGene00017280	280.166	0.0413065	0.28402	0.145435	0.884367	0.964675
WBGene00017281	2.78589	2.27609	1.31523	1.73057	0.0835288	NA
WBGene00017282	273.353	0.585821	0.30156	1.94263	0.0520606	0.283765
WBGene00017283	707.025	-0.152526	0.207375	-0.735508	0.46203	0.750272
WBGene00017284	659.989	0.32102	0.228189	1.40682	0.159482	0.477113
WBGene00017285	382.478	0.491018	0.20136	2.43851	0.0147481	0.152914
WBGene00017286	223.129	-0.149433	0.18779	-0.795745	0.42618	0.729473
WBGene00017287	67.0566	0.0787215	0.294588	0.267226	0.789296	0.925855
WBGene00017288	830.306	0.3287	0.174149	1.88746	0.0590983	0.300533
WBGene00017289	226.1	0.466425	0.296063	1.57542	0.115159	0.40742
WBGene00017290	68.5046	-0.0869273	0.301797	-0.288032	0.773322	0.920279
WBGene00017291	306.351	0.517378	0.441707	1.17131	0.241473	0.579506
WBGene00017292	178.551	-1.23553	0.4041	-3.05747	0.00223211	0.0524801
WBGene00017293	164.171	0.195278	0.276906	0.705215	0.480676	0.762313
WBGene00017294	14.967	0.357349	0.742991	0.48096	0.630545	0.853138
WBGene00017295	10.3848	0.273274	0.902877	0.30267	0.762141	0.914885
WBGene00017296	14.0083	1.50719	1.13884	1.32344	0.185688	0.514821
WBGene00017297	220.865	-0.662455	0.219572	-3.01703	0.00255268	0.056441
WBGene00017298	692.57	-0.157902	0.220616	-0.715734	0.474156	0.757708
WBGene00017299	268.002	-0.218488	0.295449	-0.739512	0.459596	0.748934
WBGene00017300	879.888	0.540052	0.268575	2.0108	0.0443463	0.263255
WBGene00017301	418.866	0.260495	0.23059	1.12969	0.258607	0.595307
WBGene00017302	705.796	-0.121076	0.288831	-0.419193	0.675075	0.875868
WBGene00017303	587.624	-0.951866	0.617107	-1.54246	0.122961	0.421277
WBGene00017304	3932.92	0.248239	0.414009	0.599598	0.548774	0.805906
WBGene00017305	36.2963	0.817518	1.27801	0.639681	0.52238	0.790456
WBGene00017306	304.821	-0.352106	0.297864	-1.1821	0.237164	0.575369
WBGene00017307	60.0318	0.255843	0.880101	0.290697	0.771283	0.918844
WBGene00017308	4.23418	0.241572	0.965166	0.250291	0.802363	0.932238
WBGene00017309	122.913	0.473283	0.423853	1.11662	0.264156	0.601618
WBGene00017310	357.539	0.193788	0.247056	0.784392	0.43281	0.734994
WBGene00017311	1498.77	0.626105	0.296182	2.11392	0.0345225	0.23309
WBGene00017312	26.6201	0.038258	0.43661	0.0876251	0.930175	0.980203
WBGene00017313	459.736	0.948564	0.204413	4.64043	3.47677e-06	0.000304573
WBGene00017314	321.417	-0.34481	0.285814	-1.20642	0.227657	0.565079
WBGene00017315	3.94504	1.88347	2.09325	0.899779	0.368238	NA
WBGene00017316	396.157	0.538189	0.245017	2.19654	0.0280536	0.210593
WBGene00017317	1716.06	0.846955	0.268594	3.15328	0.00161444	0.0417596
WBGene00017319	300.733	0.234809	0.299152	0.784915	0.432503	0.734768
WBGene00017320	78.4817	0.439502	0.354699	1.23908	0.215314	0.55068
WBGene00017321	263.264	-0.33839	0.239342	-1.41384	0.15741	0.474617
WBGene00017322	75.7436	0.237489	0.427865	0.555055	0.578857	0.822065
WBGene00017323	5.56947	-1.38282	1.00731	-1.37278	0.169821	0.492886
WBGene00017324	0.234042	-0.13705	6.85557	-0.0199911	0.984051	NA
WBGene00017325	0.118309	0.692539	6.86844	0.100829	0.919686	NA
WBGene00017326	52.3761	0.927629	0.460392	2.01487	0.0439185	0.262366
WBGene00017327	3700.73	0.374773	0.351928	1.06491	0.286915	0.623196
WBGene00017328	225.026	0.522147	0.34145	1.5292	0.126214	0.426707
WBGene00017329	66.9434	-0.240546	0.562686	-0.427497	0.669018	0.873042
WBGene00017330	0.443182	-1.16774	3.96394	-0.294592	0.768306	NA
WBGene00017331	12.9028	0.495207	0.719923	0.687862	0.49154	0.771287
WBGene00017332	39.034	-0.172697	0.863035	-0.200104	0.841399	0.945918
WBGene00017333	24.0089	-0.35536	0.537241	-0.661453	0.508322	0.781684
WBGene00017334	46.1832	-0.0505499	0.870948	-0.0580402	0.953717	0.986414
WBGene00017335	38.036	0.770591	0.900432	0.855801	0.392108	0.705385
WBGene00017336	19.8708	-1.60724	1.12216	-1.43228	0.152064	0.465687
WBGene00017338	188.226	-0.0787482	0.230463	-0.341695	0.73258	0.900746
WBGene00017339	128.453	0.50039	0.492833	1.01533	0.309947	0.642021
WBGene00017340	134.889	0.131988	0.585355	0.225483	0.821604	0.936821
WBGene00017341	2.69441	-1.54139	1.35057	-1.14129	0.253751	NA
WBGene00017342	928.723	-0.324708	0.205274	-1.58183	0.113689	0.404809
WBGene00017343	3.49247	4.10259	2.16838	1.89201	0.0584902	NA
WBGene00017344	254.4	-0.18407	0.25498	-0.721902	0.470355	0.754929
WBGene00017347	2043.68	0.533274	0.301241	1.77026	0.0766845	0.338599
WBGene00017348	109.538	0.0761263	0.240347	0.316735	0.751444	0.910647
WBGene00017349	967.99	0.0986822	0.220914	0.446699	0.655093	0.86538
WBGene00017350	833.022	0.142907	0.226824	0.630034	0.528673	0.794111
WBGene00017351	10.6203	-0.121456	0.888491	-0.136699	0.891269	0.966579
WBGene00017352	198.04	0.349046	0.191241	1.82516	0.0679766	0.320976
WBGene00017353	173.893	-0.382495	0.333846	-1.14572	0.25191	0.589056
WBGene00017354	4.2186	-0.00174568	0.931875	-0.0018733	0.998505	0.999443
WBGene00017355	264.209	0.551205	0.225245	2.44713	0.0143997	0.151307
WBGene00017356	258.819	0.616605	0.269929	2.28432	0.0223527	0.188524
WBGene00017357	103.805	0.449437	0.344642	1.30407	0.192209	0.522987
WBGene00017358	118.572	1.10738	0.237566	4.66137	3.14116e-06	0.00027981
WBGene00017359	18.5341	0.255038	0.583181	0.437323	0.661877	0.8692
WBGene00017360	155.91	0.685813	0.295583	2.3202	0.0203298	0.179083
WBGene00017361	102.694	0.0365779	0.733257	0.0498842	0.960215	0.988775
WBGene00017362	277.484	0.0672601	0.411112	0.163605	0.870042	0.959097
WBGene00017363	22.024	-1.05423	0.513084	-2.0547	0.0399083	0.250509
WBGene00017364	159.065	-1.62436	0.610629	-2.66014	0.00781075	0.110578
WBGene00017365	2.65634	3.33724	2.25808	1.47791	0.139432	NA
WBGene00017366	18.7118	0.149212	0.521139	0.286318	0.774634	0.920854
WBGene00017367	20.6372	-0.710215	0.490285	-1.44857	0.147456	0.46034
WBGene00017369	1258.7	-0.0456321	0.310817	-0.146814	0.883279	0.964418
WBGene00017371	36.847	0.761182	0.823428	0.924406	0.355275	0.67944
WBGene00017372	1783.36	0.405845	0.232538	1.74528	0.0809361	0.346282
WBGene00017373	1738.6	0.077656	0.186018	0.417465	0.676338	0.876156
WBGene00017374	869.836	-0.425698	0.294056	-1.44768	0.147707	0.460446
WBGene00017375	83.5403	0.140366	0.301351	0.465789	0.641367	0.85894
WBGene00017376	380.846	-0.730745	0.548424	-1.33244	0.182714	0.510776
WBGene00017378	20.8353	-0.216794	0.535249	-0.405033	0.685453	0.879791
WBGene00017379	137.599	-0.741235	0.394748	-1.87774	0.0604162	0.303782
WBGene00017380	838.729	-0.140033	0.221235	-0.632962	0.526759	0.792873
WBGene00017381	376.704	0.717096	0.41011	1.74855	0.0803696	0.344976
WBGene00017382	7.61695	0.0858553	0.961245	0.0893168	0.92883	0.97981
WBGene00017383	0.296188	-0.643164	5.97883	-0.107574	0.914334	NA
WBGene00017384	0.687777	-1.21103	2.20518	-0.549177	0.582884	NA
WBGene00017385	624.181	-0.539027	0.189017	-2.85173	0.00434816	0.0778153
WBGene00017386	0.378743	-1.10804	3.2383	-0.342168	0.732224	NA
WBGene00017387	0.394465	-2.94488	4.07747	-0.722232	0.470152	NA
WBGene00017388	0.586992	1.07975	2.44631	0.441377	0.65894	NA
WBGene00017389	184.101	-0.280176	0.250943	-1.11649	0.264211	0.601618
WBGene00017390	209.373	1.62115	0.723579	2.24046	0.0250608	0.198483
WBGene00017393	5.02957	0.158795	0.851646	0.186457	0.852087	0.951395
WBGene00017394	75.0115	0.15501	0.475171	0.326219	0.744259	0.906303
WBGene00017395	3.2424	-0.926659	1.1311	-0.819251	0.412643	NA
WBGene00017396	43.0656	1.43237	0.791687	1.80927	0.0704092	0.326245
WBGene00017397	138.847	0.152344	0.29132	0.522944	0.601013	0.83711
WBGene00017398	226.278	-0.895305	0.596336	-1.50134	0.133267	0.436948
WBGene00017399	17.5716	0.200464	0.532156	0.376702	0.706395	0.890309
WBGene00017400	57.114	-0.598581	0.301736	-1.98379	0.0472792	0.27076
WBGene00017401	0.417168	-0.584548	3.62512	-0.161249	0.871897	NA
WBGene00017402	8.40884	2.72054	1.55984	1.74411	0.0811392	0.346309
WBGene00017403	0.36616	-3.06285	6.81456	-0.449457	0.653102	NA
WBGene00017405	2.42886	1.7079	2.91782	0.585336	0.558322	NA
WBGene00017406	0.572705	1.83332	3.37679	0.542919	0.587186	NA
WBGene00017407	0.383247	0	5.57841	0	1	NA
WBGene00017408	2.25202	2.44843	1.49163	1.64145	0.100704	NA
WBGene00017410	4.21972	0.498742	1.15044	0.433522	0.664636	0.87062
WBGene00017411	39.331	0.149029	0.31921	0.466869	0.640594	0.858456
WBGene00017412	0.658622	-1.45758	2.61972	-0.556387	0.577946	NA
WBGene00017413	31.9285	2.30808	0.950909	2.42724	0.0152143	0.155337
WBGene00017414	2.14595	-0.696393	1.40992	-0.493925	0.621359	NA
WBGene00017416	21.9158	-0.431923	0.505922	-0.853734	0.393252	0.706242
WBGene00017417	31.6228	-1.30944	0.585827	-2.2352	0.0254042	0.200104
WBGene00017418	509.488	-1.52936	0.470733	-3.24889	0.00115855	0.0332049
WBGene00017419	1715.84	0.252959	0.33313	0.759341	0.447649	0.743474
WBGene00017420	12.1209	0.0696087	1.11208	0.0625931	0.95009	0.985497
WBGene00017421	44.2178	0.307248	0.505628	0.607657	0.543415	0.802271
WBGene00017422	348.034	0.024207	0.511248	0.0473487	0.962235	0.989828
WBGene00017423	1228.11	0.471078	0.284045	1.65846	0.0972238	0.376638
WBGene00017424	24.4125	-0.00321081	0.665181	-0.00482698	0.996149	0.999237
WBGene00017426	706.811	-1.35133	0.524152	-2.57813	0.00993372	0.125335
WBGene00017427	726.92	0.210584	0.451718	0.466184	0.641084	0.858896
WBGene00017428	251.662	-0.0886901	0.314554	-0.281955	0.777978	0.922006
WBGene00017429	687.616	-0.0864839	0.332687	-0.259956	0.794898	0.928532
WBGene00017430	3911.1	-0.0694895	0.174082	-0.399178	0.689762	0.882377
WBGene00017431	286.621	-0.301955	0.426722	-0.707614	0.479185	0.761014
WBGene00017433	67.1873	-0.175336	0.307015	-0.571101	0.567931	0.816101
WBGene00017434	536.074	0.59412	0.509911	1.16514	0.24396	0.58169
WBGene00017435	565.091	0.797951	0.318589	2.50464	0.0122575	0.138726
WBGene00017436	9.64375	-1.10064	0.896428	-1.2278	0.219521	0.555021
WBGene00017437	85.6718	0.202564	0.360053	0.562594	0.573712	0.819493
WBGene00017438	121.842	0.632908	0.621639	1.01813	0.308618	0.641109
WBGene00017439	28.2388	-0.384904	0.410867	-0.936809	0.348857	0.674488
WBGene00017440	6390.48	0.151064	0.410833	0.367702	0.713095	0.893468
WBGene00017441	27.5813	3.31021	0.637781	5.19021	2.1006e-07	2.26579e-05
WBGene00017442	77.4729	-0.0468628	0.295498	-0.158589	0.873993	0.960429
WBGene00017443	100.129	0.12798	0.468583	0.273121	0.784761	0.924627
WBGene00017444	2.69712	-1.15689	1.3286	-0.87076	0.383885	NA
WBGene00017445	261.303	0.173224	0.370686	0.467306	0.640281	0.858183
WBGene00017446	30.2271	-1.43416	0.634501	-2.26029	0.0238033	0.194049
WBGene00017447	748.202	0.232611	0.128149	1.81516	0.0694986	0.324109
WBGene00017448	643.271	-0.388511	0.194877	-1.99362	0.0461937	0.267708
WBGene00017449	177.61	-0.462757	0.359317	-1.28788	0.197788	0.530191
WBGene00017450	30.5061	0.0117613	0.449841	0.0261455	0.979141	0.994979
WBGene00017451	14.0927	0.572959	0.571799	1.00203	0.31633	0.647201
WBGene00017452	37.8042	0.284098	0.346192	0.820636	0.411854	0.720233
WBGene00017453	7.87149	-0.76866	0.847845	-0.906605	0.364616	0.685757
WBGene00017454	25.4811	0.700261	0.61252	1.14325	0.252936	0.5897
WBGene00017455	0.0601477	0	6.86844	0	1	NA
WBGene00017456	30.4393	-0.0412268	0.496554	-0.0830256	0.933831	0.980708
WBGene00017459	5.48005	0.629416	0.858478	0.733176	0.463451	0.750841
WBGene00017460	34.6764	0.689472	0.44336	1.55511	0.119921	0.416623
WBGene00017461	65.1307	0.115218	0.344147	0.334793	0.737781	0.903764
WBGene00017462	20.4617	0.41931	0.531011	0.789646	0.429735	0.731966
WBGene00017463	392.453	-0.436446	0.239301	-1.82384	0.0681761	0.321215
WBGene00017464	214.812	-0.801015	0.329546	-2.43066	0.0150712	0.154472
WBGene00017465	7.10118	0.993138	1.26195	0.786988	0.431289	0.733353
WBGene00017466	36.8528	-0.257016	0.745575	-0.344722	0.730303	0.899953
WBGene00017467	740.24	-0.0545108	0.862704	-0.0631859	0.949618	0.985497
WBGene00017468	49.266	0.825395	0.34893	2.3655	0.0180057	0.168621
WBGene00017469	27.4806	-1.13709	0.751406	-1.51328	0.130208	0.431973
WBGene00017470	7.97486	0.0624828	0.797779	0.078321	0.937573	0.981343
WBGene00017471	25.5076	-2.35929	0.947535	-2.48993	0.0127769	0.142269
WBGene00017472	2925.38	0.453361	0.222131	2.04097	0.0412543	0.255248
WBGene00017473	2.77924	3.29093	1.83137	1.79697	0.0723402	NA
WBGene00017474	0.174236	0	6.86844	0	1	NA
WBGene00017475	16.0142	-0.251641	0.626726	-0.401517	0.688039	0.881295
WBGene00017476	0.755216	1.99493	2.11375	0.943788	0.345278	NA
WBGene00017477	41.3693	-0.165872	0.456805	-0.363112	0.716521	0.895056
WBGene00017478	327.579	-0.167205	0.232197	-0.720101	0.471463	0.755546
WBGene00017480	299.188	-0.509834	0.647416	-0.787491	0.430994	0.733167
WBGene00017481	30.0101	2.57804	1.05977	2.43265	NA	NA
WBGene00017482	1193.21	-0.434473	0.444776	-0.976834	0.328651	0.656888
WBGene00017483	202.674	-0.314402	0.636202	-0.494185	0.621175	0.848019
WBGene00017484	268.118	-1.69614	0.863666	-1.96388	0.0495438	0.277243
WBGene00017485	8.86275	0.575995	1.72568	0.333778	0.738547	0.904008
WBGene00017486	5.90209	-2.21266	1.42487	-1.55288	0.120452	0.417107
WBGene00017487	296.421	-1.25201	0.466925	-2.6814	0.0073314	0.106667
WBGene00017488	9.75445	-0.390807	1.89038	-0.206735	0.836217	0.944205
WBGene00017489	128.953	-0.363355	0.267929	-1.35616	0.175048	0.500039
WBGene00017490	2343.21	-0.480997	0.659484	-0.729354	0.465785	0.75178
WBGene00017491	3.72744	1.39554	1.43056	0.97552	0.329303	NA
WBGene00017492	0.685596	-0.640544	2.72696	-0.234893	0.814292	NA
WBGene00017493	7.02077	-0.641301	0.754993	-0.849413	0.395651	0.708464
WBGene00017497	4.25512	0.319172	1.26735	0.251843	0.801162	0.931458
WBGene00017498	1269.3	0.545506	1.02781	0.530746	0.595595	0.832856
WBGene00017499	2620.14	-0.0665994	0.719173	-0.0926055	0.926217	0.979168
WBGene00017500	2344.04	-0.480465	0.65915	-0.728916	0.466053	0.751888
WBGene00017501	260.158	0.415739	0.806919	0.515217	0.606401	0.840501
WBGene00017502	85.7114	0.467417	0.52663	0.887562	0.374776	0.693523
WBGene00017503	104.834	0.110565	0.294177	0.375846	0.707031	0.890633
WBGene00017504	144.664	0.619633	0.469634	1.31939	0.187037	0.51682
WBGene00017506	280.574	-1.93264	0.758953	-2.54646	0.0108822	0.131171
WBGene00017507	271.652	-0.328156	0.333975	-0.982577	0.325815	0.654773
WBGene00017508	20.8336	0.142903	0.554131	0.257887	0.796494	0.929498
WBGene00017509	22.494	1.03324	0.77603	1.33145	0.183042	0.510971
WBGene00017510	63.9819	-0.0326851	0.596664	-0.0547798	0.956314	0.987002
WBGene00017511	1.05809	-3.11137	1.90512	-1.63316	0.102435	NA
WBGene00017512	63.8201	-0.754317	0.406825	-1.85416	0.0637169	0.311529
WBGene00017513	318.715	-0.45808	0.259559	-1.76484	0.0775911	0.339482
WBGene00017514	56.8183	-0.783909	0.435166	-1.8014	0.0716392	0.329437
WBGene00017515	216.338	-0.468853	0.207125	-2.26362	0.0235974	0.192965
WBGene00017516	0.0656793	0.692539	6.86844	0.100829	0.919686	NA
WBGene00017517	0.179344	0.692539	6.86844	0.100829	0.919686	NA
WBGene00017518	0.184583	0	6.86844	0	1	NA
WBGene00017519	0.137163	0	6.86844	0	1	NA
WBGene00017520	1.10272	0	4.52819	0	1	NA
WBGene00017521	0.850254	1.59595	5.10629	0.312546	0.754626	NA
WBGene00017522	0.2088	2.00974	6.82657	0.2944	0.768452	NA
WBGene00017523	0.305908	2.42291	6.81174	0.355696	0.722068	NA
WBGene00017524	0.72913	-2.62512	3.22804	-0.813225	0.416089	NA
WBGene00017525	0.190519	0	6.86844	0	1	NA
WBGene00017526	1.55909	-0.932011	1.4094	-0.66128	0.508433	NA
WBGene00017527	0.335353	-0.496951	6.80175	-0.0730621	0.941757	NA
WBGene00017528	0.887731	1.92808	2.46378	0.782571	0.433879	NA
WBGene00017530	61.9978	-0.552346	0.707189	-0.781044	0.434777	0.735498
WBGene00017532	6.06694	1.78075	1.32008	1.34898	0.177345	0.502858
WBGene00017534	194.07	0.857469	0.325919	2.63092	0.00851528	0.115933
WBGene00017535	35.7309	0.671337	1.3126	0.511456	0.609032	0.841552
WBGene00017536	396.03	0.0590093	0.727919	0.0810657	0.93539	0.980761
WBGene00017537	99.0784	-1.21029	0.810172	-1.49386	0.135211	0.440138
WBGene00017538	8.82956	3.62889	1.44172	2.51706	0.0118339	0.136663
WBGene00017539	0.502868	0.692549	4.24419	0.163176	0.87038	NA
WBGene00017540	0.262474	-1.10086	5.11654	-0.215157	0.829645	NA
WBGene00017541	0.237398	0	6.14687	0	1	NA
WBGene00017542	0.251604	0.692539	6.86844	0.100829	0.919686	NA
WBGene00017543	9.83405	-0.546591	0.854811	-0.639429	0.522544	0.790456
WBGene00017544	16.5212	-0.636905	0.667879	-0.953623	0.340274	0.666689
WBGene00017545	7.92673	-0.805446	1.04084	-0.773838	0.439026	0.738888
WBGene00017546	901.998	0.761512	0.301976	2.52177	0.0116767	0.135638
WBGene00017547	474.803	0.203706	0.231616	0.879498	0.379131	0.695968
WBGene00017548	73.9245	1.78264	0.722552	2.46715	0.0136193	0.146903
WBGene00017549	19.6092	-0.0378658	0.426913	-0.0886967	0.929323	0.979964
WBGene00017550	1.52691	-2.16248	1.78914	-1.20867	0.226791	NA
WBGene00017551	0.400568	-0.739493	5.45388	-0.13559	0.892145	NA
WBGene00017552	0.331576	0	6.86844	0	1	NA
WBGene00017553	0.928735	1.7576	2.62171	0.670401	0.502602	NA
WBGene00017554	0.647312	0.925858	2.44422	0.378794	0.704841	NA
WBGene00017555	0.84665	1.88328	2.66818	0.70583	0.480294	NA
WBGene00017556	3.19229	2.23327	1.22092	1.82918	0.0673727	NA
WBGene00017557	1536.12	-0.399955	0.296957	-1.34685	0.17803	0.503572
WBGene00017559	2.50912	0.607046	1.46721	0.413742	0.679063	NA
WBGene00017560	20.1863	0.855656	1.4095	0.607064	0.543808	0.802627
WBGene00017562	6.9491	1.31127	1.68875	0.776474	0.437469	0.737848
WBGene00017563	1305.7	0.30496	0.5525	0.551963	0.580973	0.823792
WBGene00017564	0.2734	-0.137863	5.96639	-0.0231066	0.981565	NA
WBGene00017565	391.801	-1.21755	0.43553	-2.79557	0.00518081	0.0873904
WBGene00017566	0.0330982	-1.09883	6.85557	-0.160282	0.872659	NA
WBGene00017567	13.9873	-1.77635	1.05266	-1.68748	0.0915105	0.365463
WBGene00017568	117.813	-0.158856	0.253654	-0.62627	0.531138	0.796094
WBGene00017569	327.693	-0.654785	0.362665	-1.80548	0.0709991	0.328019
WBGene00017570	6.02889	-0.562145	0.848504	-0.662512	0.507643	0.780944
WBGene00017571	1592.01	0.483819	0.301645	1.60393	0.108729	0.396962
WBGene00017573	0.34723	0.533296	3.6719	0.145237	0.884524	NA
WBGene00017574	253.043	-0.239556	0.347707	-0.68896	0.490849	0.770584
WBGene00017576	128.647	0.432372	0.57963	0.745944	0.455701	0.746804
WBGene00017577	4.71612	-2.72958	1.27077	-2.14797	0.031716	0.224319
WBGene00017578	259.843	-0.402968	0.309304	-1.30282	0.192637	0.52328
WBGene00017579	7.40248	-0.234276	0.778498	-0.300934	0.763465	0.915364
WBGene00017580	283.703	-0.458834	0.348587	-1.31627	0.188085	0.517721
WBGene00017581	2.18089	1.37797	1.73423	0.794574	0.426861	NA
WBGene00017582	2483.41	0.462346	0.575473	0.80342	0.421732	0.725978
WBGene00017583	299.246	1.68006	0.260021	6.46126	1.03835e-10	2.1382e-08
WBGene00017584	6.69797	2.86805	1.43401	2.00002	0.0454982	0.26602
WBGene00017585	0.29495	-1.54018	6.84982	-0.22485	0.822096	NA
WBGene00017586	9.81178	0.898553	0.822024	1.0931	0.274351	0.611551
WBGene00017587	1.63624	0.434451	1.5691	0.276879	0.781873	NA
WBGene00017588	0.309747	0.570839	5.93438	0.0961918	0.923368	NA
WBGene00017589	27.9085	2.19715	0.824549	2.66467	0.0077065	0.10965
WBGene00017590	2.53836	3.34052	2.17951	1.53269	0.125352	NA
WBGene00017591	1049.83	-1.64373	0.546315	-3.00876	0.00262313	0.0573687
WBGene00017592	215.273	-0.698333	0.511059	-1.36644	0.1718	0.495644
WBGene00017593	11.7111	0.326662	1.10082	0.296743	0.766662	0.917266
WBGene00017594	7.62759	0.531883	0.742991	0.715868	0.474073	0.757676
WBGene00017595	10.081	-0.352452	0.858157	-0.410709	0.681286	0.878063
WBGene00017596	10.9033	-0.483007	0.852425	-0.566627	0.570968	0.817893
WBGene00017597	329.716	-0.599199	0.274788	-2.18058	0.0292142	0.214102
WBGene00017598	13.1448	2.69859	0.992489	2.71901	0.00654773	0.100407
WBGene00017599	97.2087	-0.294047	0.47766	-0.6156	0.538159	0.800173
WBGene00017600	184.107	-0.565755	0.512742	-1.10339	0.269858	0.607103
WBGene00017601	13.8877	3.38265	1.19028	2.84189	0.00448466	0.0794511
WBGene00017603	0.683801	-2.55733	2.89152	-0.884425	0.376467	NA
WBGene00017604	0.540667	0.721923	2.89755	0.249149	0.803245	NA
WBGene00017605	950.294	0.321519	0.242446	1.32615	0.184792	0.513678
WBGene00017606	304.866	0.310979	0.176024	1.76668	0.0772813	0.338969
WBGene00017607	513.91	0.470898	0.222761	2.11391	0.0345226	0.23309
WBGene00017608	292.304	0.0817936	0.199675	0.409634	0.682074	0.878409
WBGene00017609	67.1352	0.0502367	0.323863	0.155117	0.876729	0.961359
WBGene00017610	70.9721	0.353993	0.357528	0.990113	0.322119	0.651968
WBGene00017611	11.2108	0.452349	0.64168	0.704945	0.480845	0.762412
WBGene00017612	16.1989	0.23897	0.638863	0.374056	0.708363	0.891109
WBGene00017613	759.949	-1.24692	0.378348	-3.2957	0.00098177	0.029672
WBGene00017614	18.0534	-0.886871	0.507757	-1.74664	0.0806989	0.345547
WBGene00017615	13.9234	-0.00545147	0.585889	-0.00930463	0.992576	0.99886
WBGene00017616	81.091	0.24932	0.491098	0.507678	0.611679	0.843057
WBGene00017618	156.28	-0.220301	0.34761	-0.633761	0.526237	0.79263
WBGene00017619	9.23838	0.180563	0.912723	0.197829	0.843179	0.946979
WBGene00017620	293.152	0.233017	0.223688	1.04171	0.297548	0.632514
WBGene00017621	629.153	-0.448694	0.407183	-1.10195	0.270485	0.607996
WBGene00017625	66.0275	-1.07365	0.468473	-2.29182	0.0219162	0.186151
WBGene00017627	10.0301	-0.416503	0.717768	-0.580275	0.561729	0.813878
WBGene00017628	53.5643	0.352573	0.427228	0.825257	0.409225	0.718628
WBGene00017629	3.50125	-1.57023	1.05478	-1.48867	0.136573	NA
WBGene00017630	3.51137	-1.02265	1.04997	-0.973984	0.330065	NA
WBGene00017631	21.2347	1.16783	0.703656	1.65966	0.0969825	0.376262
WBGene00017632	2.38923	-0.700324	1.78743	-0.391806	0.695202	NA
WBGene00017633	1.96317	1.23996	1.29128	0.960259	0.336925	NA
WBGene00017634	12.1397	-0.158172	0.909516	-0.173908	0.861938	0.955459
WBGene00017635	196.266	-0.14156	0.300534	-0.47103	0.637619	0.857347
WBGene00017636	2.82629	0.325802	1.22837	0.265232	0.790831	NA
WBGene00017637	323.7	0.0378231	0.235791	0.16041	0.872558	0.959818
WBGene00017638	0.139342	0.692539	6.86844	0.100829	0.919686	NA
WBGene00017639	265.986	-0.312153	0.19812	-1.57558	0.115123	0.40742
WBGene00017640	434.361	0.357622	0.349456	1.02337	0.306134	0.63999
WBGene00017641	464.724	-0.0528858	0.41495	-0.127451	0.898583	0.968918
WBGene00017642	946.614	0.774589	0.21262	3.64307	0.000269405	0.0114216
WBGene00017643	529.303	1.00466	0.162214	6.19339	5.88852e-10	1.04908e-07
WBGene00017644	630.8	-0.421912	0.292896	-1.44049	0.14973	0.463371
WBGene00017645	15.4135	0.541999	0.786163	0.689423	0.490557	0.770431
WBGene00017646	343.462	0.3107	0.28627	1.08534	0.277771	0.615132
WBGene00017647	4.60812	0.644176	1.09948	0.585889	0.55795	0.811881
WBGene00017648	6.4468	-0.584519	0.763015	-0.766066	0.443637	0.74144
WBGene00017650	12.39	-0.258313	0.561869	-0.459739	0.645704	0.86094
WBGene00017651	82.9474	-0.0677092	0.29977	-0.225871	0.821302	0.936821
WBGene00017652	1.3459	0.253847	1.79251	0.141615	0.887384	NA
WBGene00017653	275.321	-0.150767	0.32079	-0.469986	0.638365	0.857517
WBGene00017654	5.46167	0.372861	0.846207	0.440626	0.659484	0.86807
WBGene00017655	0.520906	-0.141318	4.2073	-0.0335887	0.973205	NA
WBGene00017656	1.71985	0.448798	1.86525	0.24061	0.809857	NA
WBGene00017657	1234.33	-0.171682	0.45718	-0.375523	0.707271	0.890633
WBGene00017658	151.778	-2.44504	0.661093	-3.69848	0.000216892	0.00966024
WBGene00017659	938.899	-2.58729	0.847652	-3.0523	0.00227094	0.0529817
WBGene00017660	185.822	0.296978	0.834963	0.355677	0.722082	0.897536
WBGene00017661	36.2263	-0.766597	0.447994	-1.71118	0.0870483	0.355981
WBGene00017662	0.56225	0.272257	3.51556	0.0774434	0.938271	NA
WBGene00017663	1167.69	-0.360927	0.306168	-1.17885	0.238456	0.576483
WBGene00017664	7.7952	0.283962	0.727732	0.390201	0.696388	0.885178
WBGene00017666	13.2558	-0.124906	1.00344	-0.124479	0.900936	0.970531
WBGene00017667	196.792	0.0518958	0.334499	0.155145	0.876707	0.961359
WBGene00017668	0.47247	-0.141668	4.10646	-0.0344989	0.972479	NA
WBGene00017670	0.172664	0	6.86844	0	1	NA
WBGene00017671	4014.09	-0.455711	0.257572	-1.76926	0.0768509	0.338932
WBGene00017672	4.64509	-1.39453	0.833189	-1.67373	0.0941837	0.370106
WBGene00017673	25.9292	1.227	0.771962	1.58945	0.111959	0.40227
WBGene00017674	26.6539	0.72125	0.422366	1.70764	0.0877031	0.357265
WBGene00017675	3436.42	-0.173442	0.204312	-0.848907	0.395933	0.708706
WBGene00017676	419.358	0.172678	0.245425	0.703587	0.48169	0.76329
WBGene00017678	134.129	-0.161819	0.62516	-0.258844	0.795756	0.929261
WBGene00017679	6.02425	-1.44181	0.893311	-1.61401	0.106525	0.392151
WBGene00017681	98.8606	0.504312	0.697894	0.722619	0.469914	0.754746
WBGene00017683	219.643	0.613713	0.266772	2.30052	0.021419	0.183777
WBGene00017684	2.43831	0	6.86844	0	NA	NA
WBGene00017685	0.542054	0	6.86844	0	1	NA
WBGene00017686	1379.69	0.49326	0.190041	2.59554	0.00944421	0.122945
WBGene00017687	784.61	-0.868059	0.363545	-2.38777	0.0169512	0.163666
WBGene00017688	201.321	0.251324	0.353662	0.710632	0.477312	0.759821
WBGene00017690	52.6211	-0.317956	0.394259	-0.806466	0.419974	0.72465
WBGene00017691	182.347	-2.21779	1.16182	-1.9089	0.0562753	0.293498
WBGene00017692	355.764	0.392621	0.650697	0.603386	0.546252	0.804382
WBGene00017693	0.655695	1.4283	2.5782	0.55399	0.579586	NA
WBGene00017694	3.34528	0.687884	1.26561	0.543519	0.586772	NA
WBGene00017695	2.89775	-2.69139	1.38224	-1.94713	0.051519	NA
WBGene00017696	281.792	2.20601	0.259496	8.50114	1.87739e-17	1.11857e-14
WBGene00017698	946.842	-0.10412	0.577902	-0.180169	0.85702	0.953158
WBGene00017699	1999.1	0.354262	0.230346	1.53796	0.124059	0.423081
WBGene00017700	8.83744	0.60057	0.890946	0.674081	0.50026	0.776349
WBGene00017701	16.55	0.468585	0.544636	0.860363	0.389589	0.703487
WBGene00017702	195.311	-0.27484	0.326548	-0.841652	0.399983	0.712039
WBGene00017703	7.75935	0.800145	0.988363	0.809566	0.418189	0.72345
WBGene00017704	0.639827	2.37497	4.04404	0.587275	0.557019	NA
WBGene00017705	16.3319	0.580174	1.29787	0.447021	0.65486	0.865319
WBGene00017706	2.57452	-0.169884	1.24085	-0.13691	0.891102	NA
WBGene00017707	0.836509	0.855689	2.01945	0.423724	0.671767	NA
WBGene00017708	23.8299	-0.931783	0.408284	-2.28219	0.022478	0.188743
WBGene00017709	2.95711	-1.47851	1.27735	-1.15748	0.247078	NA
WBGene00017710	15.9291	-0.0976	0.520028	-0.187682	0.851126	0.95111
WBGene00017711	108.211	-0.265005	0.250616	-1.05742	0.290322	0.625539
WBGene00017712	2.79137	3.81056	1.87661	2.03055	0.0423004	NA
WBGene00017713	9.12783	4.30326	1.81352	2.37288	NA	NA
WBGene00017714	8.41739	-1.19232	0.776045	-1.53641	0.124439	0.423504
WBGene00017715	60.9184	-0.589474	0.333274	-1.76873	0.0769383	0.338969
WBGene00017716	64.2344	0.48184	1.42203	0.33884	0.73473	0.902532
WBGene00017717	52.3742	-0.190732	0.463833	-0.411208	0.68092	0.877992
WBGene00017718	5.44966	0.0695802	0.858746	0.0810254	0.935422	0.980761
WBGene00017719	594.602	0.524471	0.261714	2.00398	0.0450721	0.264788
WBGene00017720	86.7813	0.136248	0.320486	0.42513	0.670742	0.873534
WBGene00017721	18.2333	1.72417	0.750161	2.29839	0.0215394	0.184311
WBGene00017722	2.37021	-1.3152	1.25411	-1.04871	0.294311	NA
WBGene00017723	6.83576	1.4139	1.5892	0.889689	0.373633	0.692742
WBGene00017724	285.841	-0.678732	0.603008	-1.12558	0.260344	0.596643
WBGene00017725	0.4581	0.957188	3.61102	0.265074	0.790952	NA
WBGene00017726	20.4794	-0.882972	0.975986	-0.904697	0.365626	0.686627
WBGene00017727	1081.6	-1.04513	0.329805	-3.16894	0.00152995	0.0404315
WBGene00017730	45.6465	-0.614663	0.419151	-1.46645	0.142526	0.452711
WBGene00017732	103.609	0.546439	0.237427	2.3015	0.0213632	0.183696
WBGene00017733	222.948	-0.0946201	0.316126	-0.299312	0.764702	0.915687
WBGene00017734	688.147	-0.768823	0.359943	-2.13596	0.0326827	0.22839
WBGene00017735	626.479	0.073085	0.194533	0.375695	0.707144	0.890633
WBGene00017736	11.7632	0.0548847	0.652721	0.0840859	0.932988	0.980708
WBGene00017737	3.60273	-2.88034	1.13501	-2.53773	0.0111573	NA
WBGene00017738	126.642	1.68507	0.40859	4.12411	3.72178e-05	0.00231616
WBGene00017741	269.951	-0.641092	0.297723	-2.15332	0.0312937	0.222608
WBGene00017742	125.439	0.326768	0.236861	1.37957	0.167718	0.490097
WBGene00017743	2.84628	1.45509	1.37528	1.05803	0.29004	NA
WBGene00017744	103.47	-0.344829	0.380582	-0.906057	0.364906	0.686026
WBGene00017745	346.989	0.0260565	0.229612	0.11348	0.90965	0.972157
WBGene00017746	241.019	0.101014	0.176668	0.571773	0.567476	0.816001
WBGene00017747	104.015	0.0233233	0.35442	0.0658069	0.947532	0.984732
WBGene00017748	85.9324	-0.040273	0.313703	-0.12838	0.897849	0.968455
WBGene00017749	402.207	0.773825	0.208521	3.71101	0.000206433	0.00929214
WBGene00017750	43.7289	0.605896	0.318731	1.90096	0.057307	0.295884
WBGene00017751	111.271	-0.0535754	0.673684	-0.0795261	0.936614	0.980941
WBGene00017752	18.3768	2.05957	1.02983	1.99992	0.0455091	0.26602
WBGene00017754	32.1952	1.12318	0.868738	1.29288	0.196051	0.527953
WBGene00017755	827.4	0.437119	0.287156	1.52224	0.12795	0.429172
WBGene00017756	292.075	-0.00514185	0.465955	-0.0110351	0.991195	0.998247
WBGene00017757	224.762	0.215102	0.35681	0.602846	0.546611	0.804518
WBGene00017758	308.725	0.0762254	0.209527	0.363797	0.716009	0.894715
WBGene00017759	460.305	0.732392	0.185571	3.9467	7.92347e-05	0.00430255
WBGene00017760	648.99	0.0189974	0.254943	0.0745163	0.9406	0.982551
WBGene00017761	52.1617	0.475918	0.3676	1.29466	0.195437	0.526891
WBGene00017762	402.805	-0.00244676	0.395559	-0.00618558	0.995065	0.999109
WBGene00017763	345.551	-0.212016	0.23123	-0.916908	0.359191	0.68176
WBGene00017764	22.1102	0.354104	0.453597	0.780658	0.435004	0.735604
WBGene00017765	1713.47	0.382268	0.375972	1.01675	0.309274	0.641614
WBGene00017766	560.007	0.357922	0.193837	1.84651	0.0648182	0.313801
WBGene00017767	65.6719	0.123048	0.377176	0.326236	0.744246	0.906303
WBGene00017768	903.463	0.21389	0.206367	1.03645	0.29999	0.63549
WBGene00017769	285.44	0.294033	0.221668	1.32645	0.18469	0.513573
WBGene00017770	428.351	0.206462	0.230593	0.895353	0.370598	0.690344
WBGene00017771	136.693	-0.0304914	0.391445	-0.0778945	0.937912	0.981453
WBGene00017772	2403.76	-1.79139	0.769533	-2.32789	0.0199177	0.176927
WBGene00017773	844.328	0.164152	0.232115	0.707201	0.479442	0.761268
WBGene00017774	184.943	2.05268	0.424595	4.83444	1.33524e-06	0.000127539
WBGene00017775	1448.99	-0.392717	0.183692	-2.13792	0.0325234	0.228182
WBGene00017776	487.855	0.00764147	0.194887	0.0392097	0.968723	0.992233
WBGene00017777	931.688	-0.330608	0.206573	-1.60044	0.109501	0.397436
WBGene00017778	867.19	0.118512	0.348212	0.340344	0.733598	0.9017
WBGene00017779	50.5009	-0.523282	0.424503	-1.23269	0.217691	0.553602
WBGene00017780	4.63104	-0.854822	0.806869	-1.05943	0.289404	0.624746
WBGene00017781	180.269	-0.784679	0.303347	-2.58674	0.00968893	0.123993
WBGene00017782	456.844	0.14502	0.187733	0.772476	0.439833	0.738926
WBGene00017783	34.8013	-0.395622	0.473298	-0.835883	0.403221	0.714035
WBGene00017784	30.3605	-0.187234	0.543989	-0.344187	0.730706	0.900064
WBGene00017785	245.815	-0.749251	0.399103	-1.87734	0.0604721	0.303913
WBGene00017786	214.26	-0.453019	0.312394	-1.45015	0.147016	0.459714
WBGene00017787	66.6699	-0.689906	0.334869	-2.06022	0.0393771	0.248757
WBGene00017788	7.50881	1.22045	0.797238	1.53085	0.125806	0.426163
WBGene00017789	912.22	-1.23122	0.383203	-3.21298	0.00131367	0.0364791
WBGene00017790	20.0897	0.58962	0.483362	1.21983	0.222529	0.558735
WBGene00017791	29.6285	-0.0384111	0.589859	-0.0651191	0.948079	0.985172
WBGene00017792	148.429	-0.166559	0.273029	-0.610042	0.541834	0.801878
WBGene00017794	6.09629	-1.04166	0.956812	-1.08868	0.276295	0.613405
WBGene00017795	334.353	0.0487242	0.163386	0.298215	0.765539	0.916243
WBGene00017796	563.449	-0.030129	0.264072	-0.114094	0.909163	0.972157
WBGene00017797	737.787	0.199037	0.242724	0.820012	0.412209	0.720382
WBGene00017798	31.5249	-1.28205	1.09536	-1.17044	0.241824	0.579998
WBGene00017799	168.495	0.0313093	0.254344	0.123098	0.90203	0.970659
WBGene00017800	438.237	0.1966	0.22251	0.883555	0.376936	0.694481
WBGene00017801	176.011	0.744388	0.296818	2.50789	0.0121454	0.138142
WBGene00017802	3.57558	0.321373	1.03177	0.311476	0.755439	NA
WBGene00017803	8.95728	-0.820857	0.594099	-1.38168	0.167069	0.489115
WBGene00017804	34.7578	0.584554	0.524541	1.11441	0.265102	0.602043
WBGene00017805	2.8416	-1.22429	1.6921	-0.723534	0.469352	NA
WBGene00017806	40.1453	0.76088	0.620965	1.22532	0.220455	0.555929
WBGene00017807	16.2697	0.0575991	0.584993	0.0984612	0.921566	0.97672
WBGene00017808	0.648839	-0.276015	3.4257	-0.0805719	0.935782	NA
WBGene00017809	0.851723	1.15712	2.00881	0.576025	0.564598	NA
WBGene00017810	4.78009	-0.0623264	0.881482	-0.0707064	0.943631	0.983758
WBGene00017811	396.545	0.132905	0.330295	0.402383	0.687402	0.881113
WBGene00017812	155.483	0.0460289	0.215347	0.213743	0.830748	0.94149
WBGene00017813	206.22	-0.195449	0.34666	-0.563806	0.572886	0.819161
WBGene00017814	337.668	0.560998	0.435918	1.28693	0.198117	0.530191
WBGene00017815	1.89458	0.511876	1.39088	0.368023	0.712856	NA
WBGene00017816	769.604	0.624972	0.188049	3.32345	0.000889123	0.0280277
WBGene00017817	0.399216	-0.60904	4.21626	-0.14445	0.885145	NA
WBGene00017818	150.74	0.0346854	0.252532	0.137351	0.890754	0.966579
WBGene00017819	19.0714	0.233623	0.784223	0.297903	0.765777	0.916459
WBGene00017821	8.95334	0.872245	0.785715	1.11013	0.266943	0.604127
WBGene00017822	3.3067	-0.160637	1.05441	-0.152347	0.878913	NA
WBGene00017823	68.1358	1.10551	0.71167	1.55341	0.120326	0.417107
WBGene00017824	8.56429	0.760324	0.768075	0.989909	0.322219	0.652004
WBGene00017825	213.991	0.225314	0.259698	0.867599	0.385614	0.700457
WBGene00017826	391.498	0.162315	0.174605	0.929613	0.352572	0.677129
WBGene00017827	118.631	0.300658	0.324198	0.927389	0.353725	0.67844
WBGene00017828	282.399	0.342558	0.334811	1.02314	0.306242	0.640013
WBGene00017829	296.956	0.504601	0.401899	1.25554	0.209282	0.54314
WBGene00017830	347.57	0.564134	0.226317	2.49268	0.0126784	0.14177
WBGene00017831	281.748	0.551232	0.277472	1.98662	0.0469641	0.269902
WBGene00017832	71.6333	2.34539	0.567697	4.13142	3.60534e-05	0.00229584
WBGene00017833	3.60083	0.321837	1.39046	0.231461	0.816957	NA
WBGene00017834	12563.3	0.306796	0.325628	0.942167	0.346107	0.671711
WBGene00017835	36.2254	0.478873	1.0279	0.465874	0.641305	0.85894
WBGene00017836	20.8694	0.269733	0.542876	0.496859	0.619288	0.846956
WBGene00017837	309.751	0.820999	0.223891	3.66696	0.000245452	0.0105758
WBGene00017838	333.83	-0.279425	0.302891	-0.922527	0.356254	0.680186
WBGene00017839	9.27286	-0.0415274	1.76274	-0.0235585	0.981205	0.995022
WBGene00017840	191.466	0.540717	0.551809	0.979898	0.327136	0.655769
WBGene00017841	156.75	1.29481	1.15304	1.12296	0.261456	0.597952
WBGene00017842	158.658	-0.311604	0.276084	-1.12866	0.259042	0.595627
WBGene00017843	7.88827	5.6314	1.74793	3.22175	0.00127411	0.0355048
WBGene00017845	1.0758	-1.12322	2.21363	-0.50741	0.611867	NA
WBGene00017848	3.77331	2.67869	1.29719	2.06498	0.0389245	NA
WBGene00017850	165.208	-0.155243	0.313304	-0.495502	0.620246	0.847374
WBGene00017851	7.47062	-0.203048	0.876007	-0.231788	0.816703	0.935648
WBGene00017852	2135.55	0.287592	0.320263	0.897988	0.369192	0.688857
WBGene00017853	31.3902	0.139329	0.448549	0.310622	0.756088	0.912439
WBGene00017854	25.3608	1.6714	0.623664	2.67997	0.00736289	0.106961
WBGene00017855	594.403	0.280674	0.307525	0.912685	0.361408	0.683666
WBGene00017858	318.44	-0.0478225	0.209819	-0.227923	0.819706	0.936766
WBGene00017860	20.9317	-0.280828	0.421781	-0.665816	0.505529	0.779279
WBGene00017861	161.458	-1.3274	0.492822	-2.69346	0.00707146	0.104497
WBGene00017862	0.100684	-1.54019	6.84982	-0.224851	0.822095	NA
WBGene00017863	0.162972	0.911942	6.8247	0.133624	0.8937	NA
WBGene00017864	3766.23	-0.112979	0.416193	-0.271458	0.786039	0.924627
WBGene00017865	107.981	-0.160226	0.466767	-0.343267	0.731398	0.900303
WBGene00017866	208.962	0.105706	0.285829	0.369822	0.711515	0.892983
WBGene00017867	73.9993	-0.666952	0.515074	-1.29487	0.195366	0.526825
WBGene00017868	41.9743	0.321209	0.455277	0.705524	0.480484	0.762313
WBGene00017869	0.35517	0.594856	4.82505	0.123285	0.901881	NA
WBGene00017871	0.108602	-0.137054	6.85557	-0.0199916	0.98405	NA
WBGene00017872	0.196116	-0.137054	6.85557	-0.0199916	0.98405	NA
WBGene00017873	0.74957	2.02241	4.1627	0.485841	0.62708	NA
WBGene00017874	918.844	0.0665844	0.177164	0.375834	0.707041	0.890633
WBGene00017875	0.183652	-1.54019	6.84982	-0.224851	0.822095	NA
WBGene00017876	0.113805	-0.13705	6.85557	-0.0199911	0.984051	NA
WBGene00017879	8.58435	-1.77816	0.787499	-2.25798	0.0239467	0.194917
WBGene00017880	68.4932	-0.662675	0.433143	-1.52992	0.126036	0.426376
WBGene00017881	1240.84	-0.219531	0.471888	-0.46522	0.641774	0.859001
WBGene00017885	2401.09	0.112333	0.164654	0.682239	0.495088	0.773549
WBGene00017886	200.288	0.0277833	0.398897	0.0696503	0.944472	0.984125
WBGene00017887	333.335	-0.11046	0.200761	-0.550206	0.582178	0.824172
WBGene00017888	190.73	0.134375	0.235764	0.569957	0.568707	0.816721
WBGene00017889	447.029	-0.532052	0.313962	-1.69463	0.0901448	0.362104
WBGene00017890	2.53035	-0.0372412	1.43583	-0.0259371	0.979308	NA
WBGene00017891	606.528	-0.0364292	0.259246	-0.14052	0.888249	0.966005
WBGene00017892	1566.66	0.110155	0.659764	0.166961	0.867401	0.957934
WBGene00017893	31.1684	1.10527	0.508689	2.17278	0.0297972	0.216628
WBGene00017894	140.275	0.327798	0.394654	0.830594	0.406203	0.716674
WBGene00017895	430.43	1.23058	0.276445	4.45146	8.52899e-06	0.000659686
WBGene00017896	1.17837	1.5257	2.85299	0.534774	0.592806	NA
WBGene00017898	121.768	-0.00230926	0.396012	-0.0058313	0.995347	0.999109
WBGene00017899	1.42827	-0.695623	1.87741	-0.370522	0.710993	NA
WBGene00017900	1464.15	-0.632121	0.295842	-2.13668	0.0326241	0.22839
WBGene00017901	542.721	-0.592684	0.273662	-2.16575	0.0303301	0.218412
WBGene00017902	4.53382	-0.953707	1.02469	-0.930725	0.351996	0.676401
WBGene00017904	903.689	-0.212222	0.222876	-0.952197	0.340997	0.666936
WBGene00017905	78.3234	-0.562997	0.446188	-1.26179	0.207023	0.540605
WBGene00017906	13.309	0.243103	0.570269	0.426295	0.669893	0.873225
WBGene00017907	170.718	-0.58682	0.517595	-1.13374	0.256902	0.593366
WBGene00017908	170.92	1.13873	0.440146	2.58717	0.00967683	0.123993
WBGene00017909	121.887	-0.336999	0.344757	-0.977498	0.328322	0.656728
WBGene00017910	0.945526	3.13124	2.20569	1.41962	0.155718	NA
WBGene00017911	7.43233	3.36548	1.50397	2.23774	0.0252382	0.199391
WBGene00017912	10.1982	3.19944	1.38928	2.30295	0.0212817	0.183194
WBGene00017913	2.73392	-0.530202	1.52224	-0.348305	0.727611	NA
WBGene00017914	91.7521	-0.642095	0.294738	-2.17853	0.0293668	0.214581
WBGene00017915	0.845982	-2.83107	2.92499	-0.967889	0.3331	NA
WBGene00017916	123.924	-0.19996	0.257797	-0.77565	0.437956	0.73837
WBGene00017918	3.91906	1.55067	1.12556	1.37768	0.168301	NA
WBGene00017919	229.457	0.180968	0.347005	0.521515	0.602008	0.837628
WBGene00017920	1467.1	-0.144538	0.291021	-0.496657	0.619431	0.846956
WBGene00017921	102.875	-0.666869	0.362557	-1.83935	0.0658637	0.316138
WBGene00017922	1.04991	-0.00142818	1.39736	-0.00102206	0.999185	NA
WBGene00017923	532.934	-1.30699	0.32577	-4.012	6.02055e-05	0.00343388
WBGene00017924	118.522	-0.360303	0.343712	-1.04827	0.294514	0.629354
WBGene00017925	1419.11	-1.19593	0.461933	-2.58896	0.0096265	0.123993
WBGene00017926	1715.88	-0.373819	0.309984	-1.20593	0.227844	0.565098
WBGene00017927	1.39909	0.273546	1.885	0.145117	0.884618	NA
WBGene00017928	800.072	0.485386	0.355302	1.36612	0.171901	0.495644
WBGene00017929	547.582	0.0528939	0.245825	0.215168	0.829636	0.940832
WBGene00017930	93.2613	0.483323	0.463931	1.0418	0.297506	0.632508
WBGene00017931	362.423	0.664648	0.19794	3.35783	0.000785574	0.0255379
WBGene00017933	1.27065	1.23121	2.36583	0.520413	0.602776	NA
WBGene00017934	654.532	-1.11776	0.469431	-2.3811	0.017261	0.165016
WBGene00017935	1.40258	-0.225771	1.74812	-0.129151	0.897238	NA
WBGene00017936	128.891	-1.01455	0.449922	-2.25494	0.0241374	0.195711
WBGene00017937	309.992	-1.02672	1.20535	-0.851803	0.394323	0.707625
WBGene00017938	124.951	-0.487787	0.501556	-0.972549	0.330777	0.658564
WBGene00017939	143.782	0.536893	0.467461	1.14853	0.25075	0.587738
WBGene00017942	1.90984	2.84025	1.77459	1.6005	0.109487	NA
WBGene00017944	1.00106	0.73543	1.93935	0.379214	0.704529	NA
WBGene00017945	73.3646	-0.0869633	0.276451	-0.31457	0.753088	0.911307
WBGene00017947	203.282	-0.513032	0.40953	-1.25273	0.210302	0.544239
WBGene00017948	124.757	-0.596513	0.895211	-0.666337	0.505196	0.779077
WBGene00017949	8.78107	2.97108	1.23349	2.40868	0.0160105	0.158962
WBGene00017950	672.712	0.0149288	0.269248	0.0554463	0.955783	0.986711
WBGene00017951	933.513	0.392127	0.170521	2.29957	0.0214723	0.184007
WBGene00017952	411.677	0.878276	0.393073	2.23439	0.0254577	0.200227
WBGene00017953	1.34004	-0.8334	1.98398	-0.420064	0.674438	NA
WBGene00017954	181.134	0.278051	0.367055	0.757516	0.448741	0.744273
WBGene00017955	14.932	1.91881	0.623864	3.07569	0.00210014	0.0503019
WBGene00017957	90.0506	-0.550789	0.57319	-0.960918	0.336593	0.663891
WBGene00017959	6.85487	-1.35999	1.08147	-1.25753	0.20856	0.542545
WBGene00017960	4.70251	-0.654582	0.923687	-0.708662	0.478534	0.760509
WBGene00017961	235.317	-0.317206	0.283796	-1.11772	0.263685	0.601063
WBGene00017962	1.42177	0.411715	1.68432	0.244439	0.80689	NA
WBGene00017963	0.438695	-0.597913	4.10099	-0.145797	0.884081	NA
WBGene00017964	1238.52	-1.94847	0.759055	-2.56697	0.0102591	0.126788
WBGene00017965	46.3916	-0.330285	0.360654	-0.915796	0.359774	0.682447
WBGene00017966	0.34336	-2.06638	4.92981	-0.41916	0.675099	NA
WBGene00017967	835.689	0.544464	0.190261	2.86166	0.00421426	0.0768945
WBGene00017968	714.166	-0.672868	0.444301	-1.51444	0.129914	0.431666
WBGene00017969	493.175	-0.136747	0.590803	-0.23146	0.816958	0.935648
WBGene00017970	2722.03	-0.421463	0.198036	-2.12822	0.0333191	0.229799
WBGene00017971	579.311	0.714905	0.459446	1.55601	0.119705	0.416237
WBGene00017973	219.531	-0.111404	0.266771	-0.417602	0.676238	0.876156
WBGene00017974	305.186	0.258811	0.208471	1.24147	0.214432	0.549833
WBGene00017975	536.975	-1.33897	0.544132	-2.46074	0.0138652	0.147957
WBGene00017976	99.3902	-0.207716	0.253878	-0.818173	0.413259	0.72076
WBGene00017977	9.27922	-0.511409	0.861803	-0.593417	0.552902	0.808952
WBGene00017978	1.10108	-0.0532495	2.41112	-0.022085	0.98238	NA
WBGene00017979	2724.32	-0.185202	0.302721	-0.611791	0.540676	0.801313
WBGene00017980	1031.44	-0.531082	0.219779	-2.41644	0.0156731	0.157201
WBGene00017981	371.246	0.174319	0.189613	0.919341	0.357917	0.681289
WBGene00017982	618.401	-0.155923	0.365528	-0.426568	0.669694	0.873225
WBGene00017983	220.522	-0.322997	0.206887	-1.56122	0.118471	0.414266
WBGene00017984	1397.45	-0.191822	0.322522	-0.594757	0.552006	0.808181
WBGene00017985	30.9934	0.0810805	0.489773	0.165547	0.868513	0.958326
WBGene00017986	35.0928	1.53012	0.63583	2.40649	0.0161067	0.159378
WBGene00017987	6.91722	0.0235915	0.853118	0.0276532	0.977939	0.994956
WBGene00017988	500.92	-0.0527163	0.329521	-0.159979	0.872898	0.960024
WBGene00017989	436.949	0.544164	0.286689	1.8981	0.0576829	0.296694
WBGene00017990	226.468	1.45257	0.482572	3.01006	0.00261198	0.0573622
WBGene00017991	99.4279	-0.413294	0.991661	-0.41677	0.676847	0.876342
WBGene00017992	169.874	0.654102	0.316456	2.06696	0.0387382	0.247077
WBGene00017993	1257.34	0.799083	0.343894	2.32363	0.0201452	0.178448
WBGene00017995	16.3897	-0.0571063	0.687276	-0.0830908	0.933779	0.980708
WBGene00017996	822.548	0.0567099	0.206003	0.275286	0.783096	0.92414
WBGene00017997	904.714	0.203836	0.225778	0.902817	0.366623	0.686835
WBGene00017998	143.693	0.0325748	1.17597	0.0277005	0.977901	0.994956
WBGene00017999	131.841	-0.0622898	0.326181	-0.190967	0.848552	0.949851
WBGene00018000	0.232905	-1.54253	6.19537	-0.248982	0.803375	NA
WBGene00018001	0.612472	0.69255	3.87943	0.178518	0.858316	NA
WBGene00018002	39.2388	-0.98467	0.491187	-2.00467	0.0449981	0.264674
WBGene00018003	0.286871	-1.09963	5.97829	-0.183937	0.854063	NA
WBGene00018004	0.647551	-1.11607	2.54205	-0.439043	0.660631	NA
WBGene00018005	165.474	-0.0337976	0.407894	-0.0828588	0.933964	0.980708
WBGene00018006	252.112	0.8599	0.357322	2.40651	0.0161057	0.159378
WBGene00018007	727.416	0.48145	0.264856	1.81778	0.0690982	0.323478
WBGene00018008	1062.61	-0.23481	0.145265	-1.61643	0.106002	0.39188
WBGene00018009	170.683	0.310755	0.256939	1.20945	0.22649	0.563555
WBGene00018010	19.6701	-0.161189	0.410019	-0.393125	0.694227	0.884712
WBGene00018011	353.275	-0.245551	0.334043	-0.735088	0.462286	0.750272
WBGene00018013	172.907	0.0951354	0.408569	0.232851	0.815877	0.93524
WBGene00018014	119.365	0.491129	0.274082	1.7919	0.0731485	0.331573
WBGene00018015	99.5482	-0.280873	0.278415	-1.00883	0.313058	0.644336
WBGene00018016	93.3513	0.397862	0.331351	1.20073	0.229857	0.567406
WBGene00018017	710.923	-0.0786912	0.224886	-0.349916	0.726402	0.898828
WBGene00018018	1151.09	0.0748393	0.145063	0.515908	0.605919	0.840313
WBGene00018019	2.42461	1.05235	1.49114	0.705734	0.480353	NA
WBGene00018020	61.5254	1.52369	0.971951	1.56766	0.116961	0.411297
WBGene00018021	6.17743	4.15007	2.22321	1.8667	0.0619429	0.3076
WBGene00018022	0.746682	1.64942	2.49606	0.660808	0.508736	NA
WBGene00018023	215.404	0.764808	0.410547	1.8629	0.0624764	0.308846
WBGene00018024	1688.11	-0.779062	0.435535	-1.78875	0.0736553	0.332936
WBGene00018025	188.622	-0.935005	0.375984	-2.48682	0.0128891	0.143116
WBGene00018026	23.8786	-0.027191	0.89719	-0.0303069	0.975822	0.994829
WBGene00018027	4.55657	1.2426	1.85128	0.671211	0.502086	0.777905
WBGene00018028	1.1799	-0.176377	1.63211	-0.108067	0.913943	NA
WBGene00018030	0.480718	-2.8873	6.33606	-0.455694	0.64861	NA
WBGene00018031	77.0735	0.222272	0.97417	0.228165	0.819518	0.936727
WBGene00018033	352.037	0.00818756	0.247786	0.0330429	0.97364	0.994591
WBGene00018034	6.596	0.325104	0.924258	0.351746	0.725029	0.89863
WBGene00018035	257.052	0.478962	0.487498	0.98249	0.325859	0.654773
WBGene00018036	842.656	-0.445636	0.460366	-0.968004	0.333043	0.660917
WBGene00018037	171.338	-0.0486937	0.375013	-0.129845	0.896689	0.968126
WBGene00018038	4.8944	-0.496696	0.949658	-0.523026	0.600956	0.837105
WBGene00018039	6.24496	-0.723784	0.8274	-0.874769	0.381699	0.697904
WBGene00018040	13.9679	0.787647	0.69643	1.13098	0.258065	0.594693
WBGene00018041	158.844	1.65466	0.716295	2.31003	0.0208867	0.181215
WBGene00018042	118.758	-0.222053	0.337945	-0.657068	0.511137	0.78334
WBGene00018043	32.9517	-0.120734	0.400976	-0.3011	0.763338	0.915364
WBGene00018044	1001.96	0.189554	0.422024	0.449155	0.65332	0.864545
WBGene00018045	114.789	0.531358	0.356582	1.49014	0.136187	0.442134
WBGene00018046	117.782	0.368023	0.214192	1.7182	0.0857607	0.353616
WBGene00018047	1.83282	0.491112	1.42472	0.344707	0.730314	NA
WBGene00018048	0.852627	1.54358	2.24934	0.686238	0.492563	NA
WBGene00018049	0.74838	0.78797	2.36134	0.333696	0.738609	NA
WBGene00018050	21.8993	-1.96312	1.07813	-1.82085	0.0686292	0.322298
WBGene00018051	2450.51	0.160903	0.316058	0.509094	0.610687	0.842357
WBGene00018052	101.717	-2.52991	0.887144	-2.85174	0.00434803	0.0778153
WBGene00018053	3.17476	1.71177	1.41773	1.2074	0.227278	NA
WBGene00018054	3.79531	-0.486031	0.991102	-0.490394	0.623855	NA
WBGene00018055	8.70861	0.306693	0.798314	0.384176	0.700848	0.887449
WBGene00018056	10.3973	-0.772954	0.943312	-0.819405	0.412556	0.720382
WBGene00018057	33.0641	-0.199744	1.13547	-0.175913	0.860363	0.954647
WBGene00018058	1.18632	-1.98478	2.12431	-0.934315	0.350141	NA
WBGene00018060	218.521	-0.460519	0.46642	-0.987349	0.323472	0.652976
WBGene00018061	155.381	-0.89678	0.448559	-1.99924	0.0455819	0.266205
WBGene00018062	0.180376	0	6.86844	0	1	NA
WBGene00018063	0.734936	1.43584	3.56849	0.402366	0.687415	NA
WBGene00018064	348.933	0.389229	0.230669	1.6874	0.091527	0.365463
WBGene00018065	11.4151	0.601655	0.892116	0.674414	0.500048	0.77632
WBGene00018066	2.73334	-1.83245	1.29283	-1.4174	0.156366	NA
WBGene00018067	93.6116	-0.562937	0.416415	-1.35187	0.176418	0.501666
WBGene00018068	80.2348	-0.6403	0.506342	-1.26456	0.206029	0.539163
WBGene00018069	82.6884	-0.128205	0.384111	-0.333771	0.738552	0.904008
WBGene00018070	24.384	0.0615638	0.493093	0.124852	0.90064	0.970426
WBGene00018071	96.6098	0.0968431	0.276213	0.35061	0.725881	0.898828
WBGene00018072	218.514	0.237341	0.192764	1.23125	0.218228	0.553992
WBGene00018073	1367.52	-0.335462	0.281114	-1.19333	0.232741	0.571171
WBGene00018074	171.497	-0.165688	0.21183	-0.782173	0.434113	0.73528
WBGene00018075	520.617	0.181608	0.143403	1.26641	0.205365	0.53885
WBGene00018076	186.506	0.120456	0.215339	0.559379	0.575903	0.820704
WBGene00018077	69.2664	-0.11992	0.339456	-0.353271	0.723885	0.898099
WBGene00018078	99.1793	-0.421066	0.234585	-1.79494	0.0726628	0.330716
WBGene00018080	0.563029	2.06937	2.88938	0.716198	0.473869	NA
WBGene00018081	0.488478	0	4.60253	0	1	NA
WBGene00018082	0.330837	-1.10268	4.34227	-0.253941	0.799541	NA
WBGene00018083	0.320122	-1.5905	4.99519	-0.318406	0.750177	NA
WBGene00018084	0.421744	0.692551	3.69309	0.187526	0.851248	NA
WBGene00018085	65.3261	-0.460983	0.420275	-1.09686	0.272702	0.610126
WBGene00018086	1.44498	2.00111	2.43523	0.821734	0.411228	NA
WBGene00018087	9.13064	0.474916	0.786119	0.604127	0.545759	0.804124
WBGene00018088	139.349	0.298463	0.286148	1.04304	0.296932	0.631882
WBGene00018089	72.9327	-0.276881	0.334841	-0.826903	0.408292	0.718362
WBGene00018090	877.033	0.508009	0.268246	1.89382	0.0582493	0.298225
WBGene00018091	1.32975	-0.773766	1.83736	-0.421129	0.673661	NA
WBGene00018092	11.3832	3.02049	1.53257	1.97087	0.0487386	0.27541
WBGene00018093	0.598953	-4.06557	5.15314	-0.788951	0.43014	NA
WBGene00018094	4.41705	1.32413	1.07636	1.23019	0.218625	0.554199
WBGene00018096	0.0633959	0	6.86844	0	1	NA
WBGene00018097	0.0936018	0	6.86844	0	1	NA
WBGene00018098	0.113581	0	6.86844	0	1	NA
WBGene00018099	15.5066	1.4413	0.608419	2.36893	0.0178399	0.168067
WBGene00018100	1221.65	-0.229741	0.27954	-0.821854	0.41116	0.719655
WBGene00018101	1120.43	-0.396479	0.274018	-1.44691	0.147924	0.460529
WBGene00018102	260.299	0.452066	0.566319	0.798253	0.424724	0.72861
WBGene00018103	49.1537	1.90861	0.751202	2.54074	0.0110617	0.132277
WBGene00018104	89.6833	0.628639	0.562353	1.11787	0.263621	0.601003
WBGene00018105	0.248226	-0.137054	6.85557	-0.0199916	0.98405	NA
WBGene00018106	5.51794	3.90146	1.8716	2.08455	0.0371098	0.241415
WBGene00018107	0.210854	1.51458	6.84403	0.221299	0.82486	NA
WBGene00018108	82.5156	0.72347	0.549847	1.31577	0.188252	0.517791
WBGene00018110	4.16807	-0.23289	0.983738	-0.23674	0.812859	0.934663
WBGene00018111	13.6958	0.923065	0.686435	1.34472	0.178715	0.504576
WBGene00018112	94.1012	-0.535432	0.366995	-1.45896	0.144576	0.455811
WBGene00018113	24.4957	0.95877	0.813986	1.17787	0.238848	0.577002
WBGene00018114	25.7629	-0.539253	0.838	-0.6435	0.5199	0.788779
WBGene00018115	72.1726	-0.643317	0.400246	-1.6073	0.107988	0.395682
WBGene00018117	545.542	-0.775783	0.318161	-2.43834	0.0147551	0.152914
WBGene00018118	26.6714	0.383764	0.391533	0.980156	0.327009	0.65576
WBGene00018119	0.523379	-1.0835	3.08693	-0.350995	0.725592	NA
WBGene00018120	0.154107	-0.137054	6.85557	-0.0199916	0.98405	NA
WBGene00018121	0.954769	-1.02802	2.33288	-0.440667	0.659454	NA
WBGene00018122	0.476236	-0.143087	3.76259	-0.0380288	0.969665	NA
WBGene00018123	1.56227	-0.246324	1.54499	-0.159433	0.873327	NA
WBGene00018124	0.791307	-1.50708	3.05423	-0.493439	0.621702	NA
WBGene00018130	2.15097	-0.714885	1.35275	-0.528469	0.597174	NA
WBGene00018131	1068.19	0.112554	0.137234	0.820165	0.412122	0.720382
WBGene00018132	176.787	0.256711	0.256346	1.00142	0.316624	0.64752
WBGene00018133	13.4071	2.08984	1.17537	1.77803	0.075399	0.336578
WBGene00018134	8.11625	4.04122	1.5119	2.67294	0.00751896	0.108284
WBGene00018135	2.43021	1.98838	1.34143	1.48229	0.138264	NA
WBGene00018136	38.3887	-1.14093	0.702236	-1.62471	0.104224	0.389482
WBGene00018137	138.074	0.565951	0.329549	1.71735	0.0859157	0.353795
WBGene00018138	49.6441	0.26117	1.1548	0.226161	0.821076	0.936821
WBGene00018139	0.431738	0.692548	4.7541	0.145674	0.884179	NA
WBGene00018140	137.652	0.788159	0.289319	2.72419	0.00644603	0.0994765
WBGene00018141	10.413	0.489408	0.640207	0.764452	0.444598	0.741632
WBGene00018142	20.5362	-1.56861	0.739106	-2.12231	0.0338121	0.231088
WBGene00018143	2.60872	0.295592	1.58869	0.18606	0.852398	NA
WBGene00018144	128.457	-0.35519	0.288357	-1.23177	0.218034	0.553962
WBGene00018145	1651.82	-1.24754	0.477953	-2.61018	0.00904949	0.120175
WBGene00018146	601.74	0.427383	0.424878	1.0059	0.314466	0.645256
WBGene00018148	5.74389	-0.716741	1.65776	-0.432357	0.665482	0.870722
WBGene00018149	622.558	0.51541	0.20813	2.47639	0.0132719	0.144739
WBGene00018150	528.671	0.350216	0.325366	1.07638	0.281759	0.618491
WBGene00018151	641.95	-0.00718382	0.214748	-0.0334523	0.973314	0.994422
WBGene00018152	1464.13	0.16979	0.31456	0.539769	0.589356	0.828663
WBGene00018153	59.462	-0.636457	0.394952	-1.61148	0.107076	0.393462
WBGene00018154	860.943	0.470103	0.248098	1.89483	0.058115	0.297633
WBGene00018155	2.05691	-0.052338	1.56781	-0.0333829	0.973369	NA
WBGene00018156	484.158	0.223079	0.293786	0.759325	0.447658	0.743474
WBGene00018157	48.139	-0.35097	0.454166	-0.77278	0.439653	0.738888
WBGene00018158	1.38858	-1.47849	2.23136	-0.662596	0.507589	NA
WBGene00018159	118.705	0.156034	0.308933	0.505073	0.613508	0.844132
WBGene00018160	625.97	0.0669379	0.143303	0.467108	0.640423	0.8583
WBGene00018161	565.088	0.280582	0.213559	1.31384	0.188901	0.518696
WBGene00018162	1.21302	0.0719132	1.94395	0.0369933	0.97049	NA
WBGene00018163	0.416471	0.692548	4.81245	0.143908	0.885573	NA
WBGene00018164	684.856	0.319815	0.188667	1.69513	0.0900511	0.362104
WBGene00018165	1.59259	-0.503396	1.90497	-0.264254	0.791584	NA
WBGene00018166	2.11252	-1.23283	1.56341	-0.788548	0.430376	NA
WBGene00018167	1.29684	0.0525089	1.79189	0.0293036	0.976622	NA
WBGene00018168	0.211101	1.42192	6.84694	0.207672	0.835485	NA
WBGene00018169	1.34181	-0.308004	1.95809	-0.157298	0.87501	NA
WBGene00018170	2.02309	-0.430903	1.57014	-0.274436	0.783749	NA
WBGene00018172	5.95759	1.12916	1.27308	0.886953	0.375104	0.693523
WBGene00018173	22.38	-0.770336	0.477224	-1.6142	0.106484	0.392151
WBGene00018174	125.746	0.580252	0.434931	1.33412	0.182163	0.50962
WBGene00018175	132.156	-0.210086	0.287644	-0.73037	0.465164	0.751313
WBGene00018176	5.16631	0.292787	1.31049	0.223418	0.82321	0.937232
WBGene00018178	1.74915	0.756658	2.0515	0.368831	0.712254	NA
WBGene00018179	1.2683	-2.40949	2.33414	-1.03228	0.30194	NA
WBGene00018180	0.845649	-0.645633	2.64661	-0.243948	0.807271	NA
WBGene00018181	246.504	-0.285692	0.353502	-0.808176	0.418989	0.723981
WBGene00018182	1.54941	0.271683	1.79009	0.15177	0.879368	NA
WBGene00018183	0.346258	0.684816	3.75919	0.182171	0.855448	NA
WBGene00018184	114.267	0.292354	0.393232	0.743464	0.457201	0.7475
WBGene00018186	5.48315	0.666908	1.16056	0.574642	0.565533	0.815055
WBGene00018187	883.542	-0.100592	0.265393	-0.379029	0.704666	0.889656
WBGene00018188	196.732	-0.622397	0.301725	-2.0628	0.0391321	0.248133
WBGene00018189	7.94453	1.27312	0.678468	1.87647	0.0605913	0.304127
WBGene00018190	2.10599	1.49423	1.82611	0.818258	0.41321	NA
WBGene00018191	92.5059	-0.070033	0.328985	-0.212876	0.831424	0.941781
WBGene00018192	2.88251	-0.87877	1.33872	-0.656427	0.511549	NA
WBGene00018193	2337.19	-0.267567	0.329373	-0.812352	0.41659	0.722669
WBGene00018195	604.691	0.580299	0.66836	0.868243	0.385261	0.699977
WBGene00018196	6.16534	1.21769	1.13267	1.07506	0.282347	0.618956
WBGene00018198	3.19676	1.06685	1.17059	0.911373	0.362099	NA
WBGene00018200	303.489	0.473761	0.525786	0.901052	0.367561	0.687242
WBGene00018201	7.67621	-0.590513	0.885618	-0.666781	0.504912	0.779077
WBGene00018202	0.336355	0.692544	5.74265	0.120597	0.904011	NA
WBGene00018203	4.91697	2.91671	1.1995	2.43162	0.0150316	0.154334
WBGene00018204	123.462	0.212592	0.532175	0.399477	0.689542	0.882293
WBGene00018205	5.96157	-1.01341	0.801971	-1.26364	0.206358	0.539687
WBGene00018206	166.896	0.149614	0.365667	0.409155	0.682426	0.878505
WBGene00018207	15.0232	2.01168	1.003	2.00567	0.0448918	0.264415
WBGene00018208	619.096	0.0862914	0.20875	0.413371	0.679335	0.877346
WBGene00018209	6.17211	-0.145043	0.867307	-0.167234	0.867186	0.957934
WBGene00018210	232.641	-0.540485	0.391833	-1.37938	0.167779	0.490097
WBGene00018211	2.5216	-0.471295	1.20183	-0.392149	0.694948	NA
WBGene00018212	96.8382	0.194935	0.372843	0.522834	0.601089	0.837118
WBGene00018213	122.843	-0.615355	0.302005	-2.03757	0.0415934	0.256417
WBGene00018214	413.254	-0.669291	0.265086	-2.5248	0.0115764	0.135066
WBGene00018215	184.102	0.935627	0.700534	1.33559	0.181683	0.509058
WBGene00018216	596.595	-0.455522	0.233357	-1.95204	0.0509332	0.280262
WBGene00018217	468.044	-0.573176	0.362545	-1.58098	0.113882	0.405051
WBGene00018218	561.714	-0.767708	0.278828	-2.75334	0.00589903	0.095056
WBGene00018219	92.514	-0.283381	0.249476	-1.1359	0.255996	0.592826
WBGene00018221	685.144	-0.597952	0.249236	-2.39914	0.0164337	0.161246
WBGene00018222	125.379	0.0632295	0.312797	0.202142	0.839805	0.945436
WBGene00018223	14.9881	-0.217882	0.529367	-0.411591	0.68064	0.877845
WBGene00018226	306.579	0.166791	0.250706	0.665286	0.505868	0.779433
WBGene00018227	9.85489	-1.06833	0.86319	-1.23765	0.215845	0.551218
WBGene00018228	0.814977	-0.658161	2.4798	-0.265409	0.790694	NA
WBGene00018229	99.83	0.647423	0.336914	1.92163	0.0546529	0.288921
WBGene00018230	136.576	0.546793	0.223332	2.44835	0.0143514	0.150999
WBGene00018231	0.567459	1.36806	2.78281	0.491613	0.622993	NA
WBGene00018232	1545.64	-0.00212122	0.632436	-0.00335404	0.997324	0.999332
WBGene00018233	53.1898	-0.520157	0.784112	-0.663371	0.507093	0.780517
WBGene00018234	2.24888	1.38931	1.67894	0.827494	0.407957	NA
WBGene00018235	8.09116	-0.927937	1.62149	-0.572274	0.567137	0.815796
WBGene00018236	8.65656	5.72693	1.92412	2.97639	0.00291668	0.0613354
WBGene00018237	10118.3	-0.0629985	0.371593	-0.169536	0.865375	0.957468
WBGene00018238	524.7	0.666706	0.259407	2.57011	0.0101665	0.126233
WBGene00018239	129.735	0.43831	0.243096	1.80303	0.0713828	0.328729
WBGene00018240	97.3316	-0.398877	0.281301	-1.41797	0.156199	0.47256
WBGene00018241	83.2145	1.33382	0.639702	2.08506	0.0370638	0.241249
WBGene00018242	29.351	3.34065	1.71217	1.95112	0.0510429	0.280262
WBGene00018243	0.0940982	0	6.86844	0	1	NA
WBGene00018244	0.237322	-2.10215	6.84327	-0.307185	0.758702	NA
WBGene00018245	1.54613	2.79609	1.96236	1.42486	0.154198	NA
WBGene00018246	0.212188	2.69436	6.80405	0.395994	0.69211	NA
WBGene00018247	0.87157	2.63398	2.81969	0.934136	0.350234	NA
WBGene00018248	1.08883	4.66021	2.89744	1.60839	0.10775	NA
WBGene00018249	566.367	-0.211178	0.290383	-0.727239	0.46708	0.752398
WBGene00018250	145.156	-0.0216605	0.278035	-0.0779058	0.937903	0.981453
WBGene00018251	19.5303	-0.0958548	0.809055	-0.118477	0.905689	0.971624
WBGene00018252	75.7808	1.41621	0.589866	2.4009	0.0163548	0.160869
WBGene00018253	4.84481	-1.35717	1.02354	-1.32596	0.184854	0.513678
WBGene00018254	23.5083	3.14043	0.647128	4.85288	1.21684e-06	0.000116935
WBGene00018255	73.177	0.261583	0.467082	0.560037	0.575454	0.8204
WBGene00018256	39.3223	2.12055	1.14469	1.85251	0.0639523	0.311529
WBGene00018257	550.586	-0.0600096	0.249116	-0.240891	0.80964	0.934465
WBGene00018258	143.535	-1.63053	0.494931	-3.29446	0.000986097	0.029672
WBGene00018259	227.927	-0.0387828	0.444473	-0.0872558	0.930468	0.980203
WBGene00018260	453.802	-0.15843	0.432642	-0.366191	0.714223	0.89394
WBGene00018261	175.045	-0.96377	0.636784	-1.5135	0.130154	0.431922
WBGene00018262	299.41	-0.53758	0.402676	-1.33502	0.18187	0.509299
WBGene00018264	28.1458	-0.441645	0.602019	-0.733606	0.463189	0.750646
WBGene00018265	302.933	-0.277718	0.32744	-0.84815	0.396354	0.708893
WBGene00018266	179.781	-0.0680422	0.246968	-0.27551	0.782924	0.92414
WBGene00018267	10.2383	-0.998475	0.857723	-1.1641	0.244383	0.582032
WBGene00018268	360.332	-0.142937	0.563137	-0.253822	0.799633	0.930849
WBGene00018269	639.733	-0.929783	0.43717	-2.12682	0.0334346	0.230145
WBGene00018270	267.947	0.733551	0.277618	2.6423	0.00823442	0.113535
WBGene00018271	1894.47	-0.558801	0.243213	-2.29758	0.0215859	0.184311
WBGene00018272	20.9071	0.0568828	0.51256	0.110978	0.911634	0.972868
WBGene00018273	22.4262	0.769972	0.684367	1.12509	0.260553	0.596783
WBGene00018274	306.485	-0.0171897	0.190741	-0.0901207	0.928191	0.97954
WBGene00018275	50.3264	-0.214086	0.475631	-0.450109	0.652632	0.864136
WBGene00018276	0.276144	-1.60575	6.05142	-0.265352	0.790739	NA
WBGene00018277	0.234193	-1.6128	6.84902	-0.235479	0.813837	NA
WBGene00018278	1.07535	-0.166783	2.04504	-0.0815553	0.935	NA
WBGene00018279	9.652	0.245193	0.811052	0.302314	0.762412	0.914987
WBGene00018280	83.3069	-0.474609	0.535621	-0.886092	0.375568	0.693627
WBGene00018281	316.644	-0.232709	0.182301	-1.27651	0.201776	0.53483
WBGene00018282	123.626	-0.929827	0.386478	-2.4059	0.0161328	0.159378
WBGene00018283	69.2684	0.010705	0.483688	0.0221322	0.982343	0.995467
WBGene00018284	0.618337	-0.961697	2.91874	-0.32949	0.741785	NA
WBGene00018285	4152.13	0.25962	0.19053	1.36262	0.173002	0.496582
WBGene00018286	621.025	-1.07098	0.40327	-2.65575	0.00791323	0.111432
WBGene00018288	77.0197	-1.10823	0.522641	-2.12044	0.0339689	0.23176
WBGene00018289	1.29658	-1.31772	2.05476	-0.6413	0.521328	NA
WBGene00018290	681.671	-0.216402	0.166499	-1.29972	0.193696	0.523924
WBGene00018291	19.2485	-0.57317	0.493953	-1.16037	0.245897	0.582452
WBGene00018292	47.9546	-0.370465	1.2496	-0.296468	0.766873	0.917266
WBGene00018293	102.081	-0.206824	0.389202	-0.531406	0.595138	0.832591
WBGene00018294	3640.67	0.197075	0.193484	1.01856	0.308411	0.641048
WBGene00018295	4.29886	-1.45906	1.036	-1.40836	0.159024	0.476823
WBGene00018296	0.165566	-1.09882	6.85557	-0.160282	0.872659	NA
WBGene00018297	1032.74	-2.08313	1.57102	-1.32598	0.184848	0.513678
WBGene00018298	569.694	-0.537304	0.299285	-1.79529	0.0726069	0.330716
WBGene00018299	17.5693	-0.00447387	0.678324	-0.00659547	0.994738	0.999109
WBGene00018300	29.9374	-0.464269	0.609446	-0.76179	0.446186	0.742869
WBGene00018301	9.00343	-0.0700138	0.677583	-0.103329	0.917702	0.975161
WBGene00018302	193.385	0.438921	0.212901	2.06162	0.0392439	0.248516
WBGene00018303	2394.35	-0.15623	0.428876	-0.364277	0.715651	0.894512
WBGene00018304	730.935	0.49358	0.242603	2.03452	0.0418996	0.257454
WBGene00018305	275.308	0.367003	0.226011	1.62383	0.104412	0.389768
WBGene00018307	36.113	-0.378681	0.466705	-0.811393	0.41714	0.722935
WBGene00018308	9.83333	-1.38135	0.701733	-1.96848	0.049013	0.275961
WBGene00018309	36.7458	-1.61971	0.640099	-2.53041	0.0113929	0.133779
WBGene00018310	159.095	0.456951	0.481584	0.94885	0.342697	0.668611
WBGene00018311	243.34	0.0128781	0.3287	0.0391789	0.968748	0.992233
WBGene00018312	4.60088	-3.7821	1.68106	-2.24983	0.0244595	0.196768
WBGene00018313	5.63557	-0.568284	1.20393	-0.472023	0.636911	0.856973
WBGene00018314	17.0105	-0.460767	0.582148	-0.791494	0.428656	0.731228
WBGene00018315	6.573	-0.0835443	0.921947	-0.0906173	0.927797	0.97954
WBGene00018316	923.547	-0.0666296	0.221251	-0.301149	0.763301	0.915364
WBGene00018317	653.298	0.250102	0.345791	0.723275	0.469511	0.754721
WBGene00018318	143.52	0.725425	0.364692	1.98914	0.0466853	0.269158
WBGene00018319	988.712	0.632504	0.327778	1.92967	0.0536474	0.287756
WBGene00018321	187.751	0.395639	0.260496	1.51879	0.128815	0.430814
WBGene00018322	0.0585302	0	6.86844	0	1	NA
WBGene00018323	11.3744	0.550921	0.691228	0.797018	0.425441	0.728771
WBGene00018324	0.370716	-0.14334	3.71024	-0.0386337	0.969182	NA
WBGene00018327	13.5961	1.84153	0.616176	2.98865	0.00280217	0.0598804
WBGene00018328	155.074	0.214061	0.298798	0.716408	0.47374	0.757372
WBGene00018330	744.381	-0.13132	0.30884	-0.425204	0.670688	0.873534
WBGene00018332	0.187454	-1.54019	6.84982	-0.224851	0.822095	NA
WBGene00018333	10.6703	-0.791318	0.64246	-1.2317	0.218061	0.553962
WBGene00018334	172.006	0.0547579	0.334347	0.163776	0.869908	0.959077
WBGene00018335	87.0773	-0.455263	0.251146	-1.81274	0.0698716	0.325084
WBGene00018336	0.339948	-1.55048	4.89377	-0.316828	0.751374	NA
WBGene00018337	32.0756	-0.159562	0.469664	-0.339735	0.734056	0.902045
WBGene00018338	334.678	0.0649894	0.209672	0.309958	0.756593	0.912467
WBGene00018339	1680.28	0.175931	0.228501	0.769936	0.441338	0.739575
WBGene00018340	101.777	-0.7545	0.533749	-1.41359	0.157484	0.474636
WBGene00018341	393.666	0.0973175	0.341781	0.284736	0.775846	0.921347
WBGene00018342	805.012	0.414644	0.388434	1.06748	0.285756	0.621956
WBGene00018343	347.813	0.37362	1.18482	0.31534	0.752504	0.911111
WBGene00018344	81.4676	-0.00200352	0.309669	-0.00646989	0.994838	0.999109
WBGene00018345	252.165	-0.432271	0.868061	-0.497973	0.618503	0.846956
WBGene00018346	496.889	0.235743	0.412421	0.571607	0.567588	0.816001
WBGene00018347	16.606	0.629321	0.534734	1.17689	0.239241	0.577295
WBGene00018348	24.4054	-0.626633	0.589019	-1.06386	0.287393	0.623402
WBGene00018349	1960.65	0.358597	0.299122	1.19883	0.230593	0.568641
WBGene00018350	2347.37	-0.27815	0.425809	-0.653228	0.51361	0.784944
WBGene00018351	524.89	-0.260697	0.357525	-0.729172	0.465897	0.751807
WBGene00018352	30.1146	1.77674	0.79776	2.22716	0.0259368	0.201733
WBGene00018353	283.265	0.0206874	0.76152	0.0271659	0.978327	0.994956
WBGene00018354	67.7667	0.132253	0.503212	0.262817	0.792692	0.927527
WBGene00018355	73.4456	2.35889	0.916873	2.57275	0.0100894	0.126103
WBGene00018356	375.08	0.212564	0.213715	0.994614	0.319924	0.650435
WBGene00018357	129.722	0.346972	0.215896	1.60713	0.108026	0.395682
WBGene00018358	24.4572	1.78521	0.769745	2.31922	0.0203829	0.179299
WBGene00018359	1.56938	0.918588	1.72916	0.531232	0.595258	NA
WBGene00018360	2.27666	2.43071	1.74362	1.39406	0.1633	NA
WBGene00018361	1669.74	-0.298291	0.262965	-1.13434	0.256653	0.593334
WBGene00018362	462.274	0.814358	0.528624	1.54052	0.123432	0.42206
WBGene00018363	176.799	0.159099	0.558387	0.284926	0.775701	0.921312
WBGene00018364	635.571	0.00141084	0.1333	0.010584	0.991555	0.998355
WBGene00018365	19.3917	-1.16089	0.479296	-2.42207	0.0154324	0.155758
WBGene00018366	54.4939	-0.359125	0.302101	-1.18876	0.234534	0.572912
WBGene00018367	315.913	-0.120632	0.287388	-0.419752	0.674667	0.875515
WBGene00018369	587.317	-0.131297	0.219176	-0.599048	0.549141	0.806221
WBGene00018370	121.481	0.589121	0.42242	1.39463	0.163127	0.483285
WBGene00018371	231.795	0.140252	0.201919	0.694594	0.48731	0.767307
WBGene00018373	807.5	-0.508632	0.276289	-1.84095	0.0656296	0.315957
WBGene00018374	820.015	-0.283341	0.235475	-1.20328	0.228869	0.565864
WBGene00018375	24.7149	0.125833	0.761953	0.165146	0.868829	0.958408
WBGene00018376	591.636	-0.1882	0.253246	-0.743151	0.45739	0.7475
WBGene00018377	2.64502	1.35636	1.29901	1.04415	0.296418	NA
WBGene00018378	0.0311216	0	6.86844	0	1	NA
WBGene00018379	0.172119	1.74154	6.83763	0.254699	0.798955	NA
WBGene00018380	46.0391	0.0390734	0.503402	0.0776188	0.938131	0.981453
WBGene00018381	5.16468	-0.721276	1.0201	-0.707065	0.479526	0.761326
WBGene00018383	21.3534	-0.0912671	0.411551	-0.221764	0.824498	0.937755
WBGene00018384	3255.22	0.160307	0.681058	0.235379	0.813915	0.934996
WBGene00018385	16.5145	-0.286329	0.646232	-0.443075	0.657711	0.867033
WBGene00018386	174.165	0.433167	0.281731	1.53752	0.124166	0.423119
WBGene00018387	5.72396	1.48648	1.08633	1.36835	0.171201	0.494727
WBGene00018388	0.479297	0.692542	6.30015	0.109925	0.912469	NA
WBGene00018389	0.468694	0	6.86844	0	1	NA
WBGene00018390	298.356	-0.203935	0.175069	-1.16488	0.244068	0.58186
WBGene00018391	250.195	0.483412	0.275575	1.75419	0.0793973	0.342372
WBGene00018392	230.032	-0.145539	0.402012	-0.362026	0.717333	0.895627
WBGene00018393	347.293	-0.357003	0.307669	-1.16035	0.245908	0.582452
WBGene00018394	22.7913	0.275936	0.404497	0.68217	0.495132	0.773549
WBGene00018395	3120.07	-0.537797	0.208647	-2.57754	0.00995055	0.125418
WBGene00018397	6.49239	-1.09241	0.906234	-1.20544	0.228034	0.565102
WBGene00018398	378.267	-0.217997	0.531209	-0.41038	0.681527	0.878101
WBGene00018399	188.994	0.315095	0.383483	0.821665	0.411268	0.719683
WBGene00018400	951.718	-0.0332	0.480507	-0.0690936	0.944915	0.984206
WBGene00018402	137.423	-0.210526	0.235641	-0.893417	0.371634	0.690653
WBGene00018403	256.023	-0.527593	0.470027	-1.12247	0.261661	0.598255
WBGene00018404	11.5065	-0.44909	0.699277	-0.64222	0.52073	0.789371
WBGene00018405	671.662	0.162521	0.227888	0.71316	0.475747	0.758585
WBGene00018406	5.58075	-0.76731	0.933777	-0.821727	0.411232	0.719683
WBGene00018407	312.115	-0.367739	0.320469	-1.1475	0.251175	0.588275
WBGene00018408	512.148	2.45949	0.234375	10.4939	9.21925e-26	2.08829e-22
WBGene00018409	238.797	0.642466	0.233496	2.75151	0.00593215	0.0953861
WBGene00018410	6.30369	-0.758617	0.90711	-0.8363	0.402986	0.713969
WBGene00018411	10.1809	-1.05965	0.634943	-1.66888	0.0951404	0.372757
WBGene00018412	17.9128	0.212863	0.797771	0.266822	0.789606	0.925855
WBGene00018413	205.405	-0.898352	0.390965	-2.29778	0.0215741	0.184311
WBGene00018414	3.37194	1.53593	1.6074	0.955541	0.339304	NA
WBGene00018415	149.457	-0.205067	0.309755	-0.662028	0.507953	0.78127
WBGene00018417	891.762	0.344268	0.35547	0.968487	0.332801	0.660851
WBGene00018418	177.266	-0.468516	1.28414	-0.364847	0.715226	0.8943
WBGene00018419	248.176	-0.156013	0.232206	-0.671874	0.501664	0.777479
WBGene00018420	497.827	0.398639	0.235769	1.6908	0.0908743	0.363864
WBGene00018421	328.421	0.431738	0.23266	1.85566	0.0635018	0.311529
WBGene00018422	100.328	0.575353	0.369221	1.55829	0.119165	0.415327
WBGene00018423	60.7497	0.167063	0.259887	0.642829	0.520335	0.789062
WBGene00018424	72.0918	1.46692	0.991943	1.47884	0.139184	0.447345
WBGene00018425	2.07646	-2.38514	1.44257	-1.6534	0.0982487	NA
WBGene00018426	1414.76	-0.111032	0.256203	-0.433377	0.664741	0.87062
WBGene00018427	18.9978	0.354463	0.519551	0.682248	0.495082	0.773549
WBGene00018428	2.51005	0.637458	1.4539	0.438447	0.661062	NA
WBGene00018429	22.3289	-0.902375	0.563662	-1.60092	0.109396	0.397436
WBGene00018430	107.944	0.476559	0.404787	1.17731	0.239073	0.577154
WBGene00018431	144.088	0.122262	0.344215	0.355191	0.722447	0.897536
WBGene00018432	13.6825	-0.442243	0.605471	-0.730412	0.465138	0.751313
WBGene00018433	0.754309	-0.0167009	1.65751	-0.0100759	0.991961	NA
WBGene00018434	7.83053	0.0013245	0.588956	0.00224889	0.998206	0.999443
WBGene00018435	114.3	-0.784036	0.434654	-1.80382	0.0712602	0.328634
WBGene00018436	4.25083	5.58568	2.19224	2.54793	0.0108365	0.131171
WBGene00018437	11.7797	5.75135	2.38592	2.41054	0.015929	0.158252
WBGene00018438	35.5999	5.59225	1.84973	3.02328	0.0025005	0.0559331
WBGene00018439	1.15128	1.35074	2.01446	0.670521	0.502526	NA
WBGene00018440	1.32287	-0.165647	2.07696	-0.0797544	0.936433	NA
WBGene00018441	0.34178	1.51864	4.24299	0.357918	0.720405	NA
WBGene00018442	2.20958	5.00923	1.96284	2.55203	0.0107098	NA
WBGene00018443	0.397434	2.93311	6.79838	0.431443	0.666147	NA
WBGene00018444	3.29917	4.23756	2.41313	1.75604	0.0790809	NA
WBGene00018445	1.04192	3.29794	3.74775	0.879978	0.378871	NA
WBGene00018446	37.4286	2.24902	0.820245	2.74189	0.00610875	0.0970544
WBGene00018447	5.81052	0.0112125	0.779039	0.0143927	0.988517	0.997308
WBGene00018452	13.9047	4.43124	1.53848	2.88028	0.00397326	0.0742469
WBGene00018455	4.42218	1.44963	1.68646	0.859569	0.390026	0.703692
WBGene00018456	34.9856	1.84565	0.847705	2.17723	0.0294635	0.21487
WBGene00018457	2.67251	1.75918	1.61858	1.08687	0.277095	NA
WBGene00018458	1.32019	4.74488	3.22091	1.47315	0.14071	NA
WBGene00018459	9395.94	0.764244	0.791095	0.966058	0.334015	0.661689
WBGene00018460	9380.76	0.763654	0.791947	0.964274	0.334908	0.662629
WBGene00018461	9380.33	0.763652	0.791931	0.964291	0.3349	0.662629
WBGene00018462	108.56	-0.116796	0.347405	-0.336195	0.736724	0.903493
WBGene00018463	12.4353	-0.561667	0.571577	-0.982662	0.325774	0.654773
WBGene00018465	109.807	-1.18513	0.597382	-1.98387	0.0472707	0.27076
WBGene00018466	231.338	0.585439	0.48081	1.21761	0.223372	0.559701
WBGene00018467	641.596	0.720704	0.247457	2.91244	0.00358621	0.0703749
WBGene00018468	3495.08	-0.458556	0.317968	-1.44215	0.149261	0.462966
WBGene00018470	103.483	-0.169263	0.581493	-0.291084	0.770987	0.918844
WBGene00018471	5.39541	3.86714	1.23395	3.13395	0.00172469	0.0436848
WBGene00018472	46.7916	0.3587	0.627365	0.571756	0.567487	0.816001
WBGene00018473	128.989	-0.252249	0.334059	-0.755103	0.450187	0.745067
WBGene00018474	364.57	0.0443466	0.218075	0.203355	0.838858	0.944981
WBGene00018475	703.608	-0.101715	0.255552	-0.39802	0.690615	0.882883
WBGene00018476	30.1158	0.361266	0.560335	0.644733	0.5191	0.78832
WBGene00018477	3.8019	-0.212539	1.22931	-0.172893	0.862736	NA
WBGene00018478	15.9964	-0.220294	0.532488	-0.413708	0.679088	0.877346
WBGene00018479	2.84798	-1.36731	1.03482	-1.3213	0.186401	NA
WBGene00018480	12.0658	-1.40168	0.832833	-1.68302	0.0923705	0.36639
WBGene00018481	482.725	-0.142034	0.257062	-0.552527	0.580587	0.823489
WBGene00018482	806.448	0.186666	0.149663	1.24724	0.212309	0.546777
WBGene00018483	84.9809	0.569343	0.391336	1.45487	0.145706	0.457776
WBGene00018484	21.5374	-0.515928	0.403211	-1.27955	0.200704	0.533149
WBGene00018485	532.691	0.712118	0.262736	2.7104	0.00672029	0.101968
WBGene00018486	80.0236	-0.0410083	0.398842	-0.102818	0.918107	0.975181
WBGene00018487	55.6291	-0.276908	0.926399	-0.298908	0.76501	0.915886
WBGene00018488	297.998	-0.732749	0.392155	-1.86852	0.0616898	0.306966
WBGene00018489	73.1071	3.55818	1.91775	1.85539	0.0635402	0.311529
WBGene00018490	0.510874	-1.57743	3.298	-0.478299	0.632437	NA
WBGene00018491	4763.17	-0.371662	0.359537	-1.03372	0.301266	0.63604
WBGene00018492	244.865	-0.226613	0.34766	-0.651823	0.514515	0.785117
WBGene00018493	0	NA	NA	NA	NA	NA
WBGene00018496	0.329325	0.666241	6.80703	0.0978755	0.922031	NA
WBGene00018497	0.208257	0.692539	6.86844	0.100829	0.919686	NA
WBGene00018498	1.32263	0.31253	1.93407	0.161592	0.871627	NA
WBGene00018499	0.0476182	0	6.86844	0	1	NA
WBGene00018500	0.30101	1.51678	5.02363	0.30193	0.762706	NA
WBGene00018501	0.463138	-2.49536	3.528	-0.707302	0.479379	NA
WBGene00018502	0.479772	0.69255	4.11774	0.168187	0.866436	NA
WBGene00018504	0.0717188	0	6.86844	0	1	NA
WBGene00018505	0.309322	-1.61282	6.84902	-0.235482	0.813834	NA
WBGene00018506	8.72608	0.545575	0.999878	0.545641	0.585313	0.826046
WBGene00018507	1.97708	-1.03934	1.40453	-0.73999	0.459306	NA
WBGene00018508	3129.15	0.259799	0.289668	0.896886	0.36978	0.68957
WBGene00018509	927.658	0.374504	0.209564	1.78707	0.0739268	0.333956
WBGene00018510	103.817	1.33554	0.475098	2.81109	0.00493738	0.0847263
WBGene00018511	263.821	-0.0643578	0.322132	-0.199787	0.841647	0.945996
WBGene00018512	1085.37	0.21626	0.187874	1.15109	0.249694	0.586251
WBGene00018513	67.6156	-0.114694	0.351326	-0.326461	0.744075	0.906303
WBGene00018514	161.318	-0.45075	0.337869	-1.33409	0.182173	0.50962
WBGene00018515	27.5862	-0.662094	0.631869	-1.04783	0.294715	0.629529
WBGene00018516	312.523	0.0502865	0.155976	0.322398	0.747151	0.908103
WBGene00018517	68.7419	-0.127295	0.368442	-0.345496	0.729722	0.899656
WBGene00018518	985.291	0.173124	0.159402	1.08608	0.277441	0.614719
WBGene00018519	28945.8	-0.0318566	0.328203	-0.0970639	0.922676	0.97748
WBGene00018520	1327.08	0.456552	0.217958	2.09467	0.0362	0.23807
WBGene00018521	38.045	0.398935	0.379452	1.05135	0.2931	0.628111
WBGene00018522	2424.81	-0.02409	0.408613	-0.0589555	0.952988	0.986375
WBGene00018523	126.578	-0.260577	0.279182	-0.933358	0.350635	0.676041
WBGene00018525	0.518036	-1.09734	3.46196	-0.316972	0.751265	NA
WBGene00018526	0.848066	1.46263	2.36426	0.618642	0.536152	NA
WBGene00018527	71.1592	-0.305423	0.375631	-0.813092	0.416165	0.722669
WBGene00018528	0.978705	-1.65986	2.12604	-0.780728	0.434962	NA
WBGene00018529	0.937719	-1.12314	2.21646	-0.506727	0.612347	NA
WBGene00018530	0.439242	-0.141585	4.12949	-0.0342864	0.972649	NA
WBGene00018531	1.62286	0.359678	1.49836	0.240048	0.810293	NA
WBGene00018532	1656.68	-0.781404	0.306602	-2.54859	0.0108159	0.131171
WBGene00018533	621.321	0.704984	0.305322	2.30899	0.0209442	0.181273
WBGene00018534	5.94906	-1.20012	1.35467	-0.885913	0.375665	0.693627
WBGene00018535	6.1998	-1.29362	1.18922	-1.08779	0.276689	0.614021
WBGene00018536	6.567	-1.62056	1.18009	-1.37325	0.169674	0.492886
WBGene00018537	3.73822	0.617372	1.12983	0.546431	0.58477	NA
WBGene00018538	1356.73	-0.765844	0.43737	-1.75102	0.0799423	0.343735
WBGene00018539	43.015	2.21406	0.581382	3.80826	0.000139945	0.00702207
WBGene00018541	17.901	0.182585	1.01975	0.179049	0.857899	0.953559
WBGene00018542	8.91193	-0.849606	0.658058	-1.29108	0.196675	0.528915
WBGene00018543	38.9243	1.66169	0.500715	3.31864	0.000904561	0.0282337
WBGene00018544	10.2718	1.15021	1.26813	0.907012	0.3644	0.685727
WBGene00018545	6.22067	0.754919	0.835473	0.903583	0.366216	0.686835
WBGene00018547	303.905	1.19284	1.10445	1.08003	0.280129	0.617163
WBGene00018548	15.1585	-0.883967	0.68697	-1.28676	0.198177	0.530191
WBGene00018549	0.207504	-1.09883	6.85557	-0.160282	0.872659	NA
WBGene00018550	0.165882	-0.578413	6.84982	-0.084442	0.932705	NA
WBGene00018551	4.36342	1.00858	1.54056	0.654683	0.512672	0.784186
WBGene00018552	5.75817	-0.190856	0.970765	-0.196603	0.844138	0.94772
WBGene00018554	0.386633	-0.341686	3.17646	-0.107568	0.914338	NA
WBGene00018555	0.0330982	-1.09883	6.85557	-0.160282	0.872659	NA
WBGene00018556	1.41512	-2.38195	1.69111	-1.40851	0.15898	NA
WBGene00018557	0.82874	0.524659	2.75806	0.190227	0.849131	NA
WBGene00018558	6.51395	-0.460409	0.99864	-0.461036	0.644772	0.860689
WBGene00018559	1.47463	-1.81957	1.62761	-1.11794	0.263594	NA
WBGene00018560	43.9281	-0.493016	0.345412	-1.42733	0.153485	0.467338
WBGene00018561	87.0653	0.22457	0.545145	0.411946	0.680379	0.877845
WBGene00018562	100.92	0.0501109	0.317499	0.15783	0.874591	0.960753
WBGene00018563	5.4918	0.599398	1.30736	0.458482	0.646607	0.861247
WBGene00018564	1926.43	0.129595	0.370377	0.349901	0.726413	0.898828
WBGene00018565	47.1362	-0.590053	0.456986	-1.29119	0.196639	0.528908
WBGene00018566	279.402	-0.503248	0.385086	-1.30684	0.191266	0.522394
WBGene00018567	40.3892	-0.179981	0.339085	-0.530782	0.59557	0.832856
WBGene00018568	64.3966	1.11567	0.8911	1.25202	0.210564	0.544739
WBGene00018569	192.604	-0.267074	0.338708	-0.788506	0.430401	0.73255
WBGene00018570	0	NA	NA	NA	NA	NA
WBGene00018571	7.53521	0.601821	0.939983	0.640247	0.522012	0.790316
WBGene00018572	97.4241	-3.09522	1.39186	-2.2238	0.026162	0.202092
WBGene00018573	7.54663	-1.18658	1.18263	-1.00334	0.315696	0.646435
WBGene00018575	1.75408	-2.15324	1.59657	-1.34866	0.177446	NA
WBGene00018576	180.315	-1.00932	0.344202	-2.93234	0.00336422	0.067541
WBGene00018578	69.3941	0.419139	0.433435	0.967017	0.333535	0.661233
WBGene00018579	349.701	0.00318791	0.375096	0.00849892	0.993219	0.99886
WBGene00018580	1.04008	0.0586965	2.18995	0.0268027	0.978617	NA
WBGene00018581	392.547	0.205188	0.26998	0.760011	0.447248	0.743322
WBGene00018582	132.393	-0.120739	0.200784	-0.601335	0.547617	0.805108
WBGene00018585	110.648	0.326256	0.24269	1.34433	0.17884	0.504583
WBGene00018586	1393.9	0.23735	0.189942	1.24959	0.211448	0.545796
WBGene00018587	154.145	-0.426348	0.296347	-1.43868	0.150241	0.464055
WBGene00018589	5.73682	-0.876689	0.879908	-0.996342	0.319084	0.650057
WBGene00018590	603.041	-0.658142	0.324907	-2.02563	0.0428024	0.259501
WBGene00018591	52.3755	0.619628	0.561799	1.10293	0.270056	0.60729
WBGene00018593	134.997	0.369225	0.220698	1.67298	0.0943308	0.370317
WBGene00018594	147.643	-0.136643	0.441204	-0.309705	0.756785	0.91258
WBGene00018595	12.2683	0.0626036	0.71465	0.0876004	0.930194	0.980203
WBGene00018596	0.484505	0.0391562	2.81641	0.0139029	0.988907	NA
WBGene00018598	45.9932	0.298194	0.336476	0.886225	0.375496	0.693627
WBGene00018599	230.44	-0.325555	0.218362	-1.49089	0.13599	0.441903
WBGene00018600	2.82718	1.29873	2.18168	0.595288	0.551651	NA
WBGene00018601	8.8126	-1.67575	1.20586	-1.38967	0.164629	0.485023
WBGene00018602	1129.48	-0.513984	0.421567	-1.21922	0.222759	0.55903
WBGene00018603	56.0472	0.374779	0.413921	0.905438	0.365233	0.686207
WBGene00018604	1472.01	0.690197	0.418243	1.65023	0.0988957	0.378941
WBGene00018605	2.46384	-0.443828	1.27489	-0.34813	0.727743	NA
WBGene00018606	49.1005	4.04413	1.22711	3.29566	0.000981909	0.029672
WBGene00018607	581.305	0.507707	0.233919	2.17044	0.0299738	0.216938
WBGene00018608	35.7353	0.580491	0.630235	0.921071	0.357013	0.680531
WBGene00018609	346.839	0.246476	0.287712	0.856675	0.391625	0.704996
WBGene00018610	3664.66	0.600702	0.498169	1.20582	0.227887	0.565098
WBGene00018611	300.743	0.52335	0.604433	0.865853	0.386571	0.70091
WBGene00018612	311.067	-0.266341	0.286984	-0.928069	0.353372	0.678009
WBGene00018613	147.359	1.87536	0.272231	6.88885	5.6246e-12	1.41561e-09
WBGene00018614	109.982	-0.776535	0.434065	-1.78898	0.0736176	0.332936
WBGene00018615	64.3883	-0.327554	0.482102	-0.679429	0.496866	0.77453
WBGene00018616	30.2469	-0.95564	0.788812	-1.21149	0.225707	0.56297
WBGene00018617	2.77158	-2.49402	1.73597	-1.43667	0.150812	NA
WBGene00018618	1.10781	-1.71435	2.70258	-0.634337	0.525861	NA
WBGene00018619	6.6071	-1.40528	1.07228	-1.31056	0.190005	0.520153
WBGene00018620	3.3061	-0.814522	1.09215	-0.745795	0.455791	NA
WBGene00018621	31.5556	-1.28546	0.735496	-1.74775	0.0805077	0.345036
WBGene00018622	152.407	0.354845	0.276673	1.28254	0.199653	0.531806
WBGene00018623	8.51399	0.0580714	1.04526	0.055557	0.955695	0.986711
WBGene00018624	14.2432	-0.927249	0.739511	-1.25387	0.20989	0.543908
WBGene00018625	428.581	0.635929	0.291614	2.18072	0.0292039	0.214102
WBGene00018626	33.083	-0.432329	0.366377	-1.18001	0.237996	0.575919
WBGene00018627	5.0852	0.00473322	1.18867	0.00398194	0.996823	0.999332
WBGene00018628	3.14179	0.387397	1.66053	0.233297	0.815531	NA
WBGene00018630	12.599	1.78895	1.16413	1.53672	0.124361	0.423328
WBGene00018631	0.299384	-1.61281	6.84902	-0.23548	0.813836	NA
WBGene00018632	127.461	0.192706	0.3023	0.637467	0.523821	0.791321
WBGene00018634	84.5638	0.242921	0.35533	0.683649	0.494197	0.77278
WBGene00018635	230.588	0.000165006	0.246093	0.000670502	0.999465	0.999717
WBGene00018636	65.9109	0.581449	0.31872	1.82433	0.0681028	0.321166
WBGene00018637	211.377	-0.223944	0.303962	-0.736751	0.461274	0.749919
WBGene00018638	680.97	0.512194	0.280127	1.82843	0.0674845	0.319602
WBGene00018639	230.582	-0.620849	0.206663	-3.00416	0.00266312	0.0578774
WBGene00018640	38.7714	-0.502376	1.09252	-0.459834	0.645635	0.86094
WBGene00018641	112.886	-0.0265537	0.238779	-0.111206	0.911453	0.972868
WBGene00018643	2.11252	-0.74784	1.99106	-0.375598	0.707216	NA
WBGene00018645	151.362	-0.307184	0.549387	-0.55914	0.576066	0.820704
WBGene00018646	105.049	-0.568602	0.423697	-1.342	0.179595	0.505505
WBGene00018647	6.36983	-0.138552	1.48036	-0.0935933	0.925432	0.978896
WBGene00018648	4.82226	1.92223	1.43264	1.34174	0.179681	0.505505
WBGene00018649	0.143019	0	6.86844	0	1	NA
WBGene00018650	0.202883	-0.137054	6.85557	-0.0199916	0.98405	NA
WBGene00018651	0.684148	-1.38086	2.29929	-0.600557	0.548135	NA
WBGene00018652	1.41559	-3.22131	2.41402	-1.33442	0.182067	NA
WBGene00018653	6.70552	-1.37341	0.781698	-1.75696	0.0789249	0.3417
WBGene00018654	40.7546	-0.460739	0.346839	-1.3284	0.184047	0.512424
WBGene00018655	40.5257	-0.0638997	0.441302	-0.144798	0.88487	0.96476
WBGene00018656	194.312	0.685789	0.693709	0.988583	0.322867	0.6524
WBGene00018657	1090.96	0.221177	0.224873	0.98356	0.325332	0.654564
WBGene00018659	46.2164	0.0157344	0.302087	0.0520858	0.95846	0.988006
WBGene00018660	19.8495	-0.271832	0.487756	-0.557311	0.577315	0.821347
WBGene00018661	9.52498	1.04978	0.764045	1.37397	0.169451	0.492789
WBGene00018663	1.14553	1.08213	2.40638	0.449691	0.652933	NA
WBGene00018665	33.0019	0.177452	0.416425	0.426133	0.670011	0.873225
WBGene00018667	30.2761	0.337797	0.416155	0.81171	0.416958	0.722861
WBGene00018668	30.5914	0.854796	0.433937	1.96986	0.0488544	0.275671
WBGene00018669	207.25	-0.0982516	0.382039	-0.257177	0.797042	0.929736
WBGene00018670	10.4515	-0.130039	0.877482	-0.148195	0.882189	0.963625
WBGene00018671	13.0272	-1.33542	0.684741	-1.95025	0.051146	0.2805
WBGene00018672	1049.83	0.602722	0.339939	1.77303	0.0762235	0.338259
WBGene00018674	456.03	0.337971	0.19851	1.70254	0.0886541	0.359606
WBGene00018675	16.0274	0.179014	1.03106	0.173621	0.862163	0.955575
WBGene00018678	197.551	0.00223341	0.227528	0.00981599	0.992168	0.998719
WBGene00018679	163.715	-0.0343389	0.288093	-0.119194	0.905122	0.971553
WBGene00018680	56.6685	-0.557328	0.384239	-1.45047	0.146927	0.459714
WBGene00018681	924.934	-0.258085	0.259567	-0.994292	0.320081	0.650435
WBGene00018682	195.186	1.08992	1.22401	0.890446	0.373227	0.692474
WBGene00018683	29.7486	-0.293395	0.744308	-0.394185	0.693445	0.884379
WBGene00018684	55.9579	-0.150631	0.537428	-0.280281	0.779262	0.922432
WBGene00018687	0.981201	-1.01197	2.03662	-0.49689	0.619267	NA
WBGene00018688	6.8216	0.56871	0.790166	0.719735	0.471688	0.755622
WBGene00018689	44.3779	0.397036	0.461169	0.860935	0.389274	0.703213
WBGene00018690	6.19269	1.01962	0.955123	1.06753	0.285732	0.621956
WBGene00018691	0.727796	0.873004	2.60824	0.33471	0.737844	NA
WBGene00018692	120.601	-1.22978	0.375091	-3.27863	0.00104314	0.030573
WBGene00018693	3.4243	-0.299608	1.09962	-0.272465	0.785265	NA
WBGene00018694	114.157	0.0825646	0.53331	0.154815	0.876967	0.961365
WBGene00018696	377.647	0.3723	0.462534	0.804914	0.420869	0.725044
WBGene00018697	253.781	-0.384458	0.363175	-1.0586	0.289781	0.625223
WBGene00018698	48.8714	0.340024	0.374427	0.908117	0.363817	0.685279
WBGene00018700	2391.7	-0.0131948	0.170686	-0.0773047	0.938381	0.981527
WBGene00018701	2842.31	-0.484606	0.430389	-1.12597	0.260177	0.596625
WBGene00018702	134.514	-0.207571	0.627811	-0.330626	0.740927	0.904705
WBGene00018703	270.966	0.309375	0.291763	1.06037	0.288978	0.624746
WBGene00018704	218.601	0.894981	0.352003	2.54254	0.0110051	0.131934
WBGene00018706	38.0068	-0.934294	0.476388	-1.9612	0.0498553	0.277956
WBGene00018707	23.513	-0.476469	0.928489	-0.513166	0.607835	0.841138
WBGene00018708	38.1406	-0.996211	1.44556	-0.689155	0.490726	0.77051
WBGene00018709	2.06101	-1.2841	1.60495	-0.800085	0.423662	NA
WBGene00018710	1834.87	-0.448205	0.46911	-0.955437	0.339357	0.666048
WBGene00018711	7.52704	0.0592815	0.846107	0.0700639	0.944143	0.984048
WBGene00018712	6.81109	-1.04261	1.18193	-0.882132	0.377705	0.695034
WBGene00018713	18.935	0.393046	1.25718	0.312642	0.754553	0.911671
WBGene00018714	230.237	-0.044617	0.227459	-0.196154	0.84449	0.947779
WBGene00018715	49.2788	-0.304766	0.568849	-0.53576	0.592125	0.830714
WBGene00018716	125.423	-0.189316	0.284197	-0.666146	0.505318	0.779105
WBGene00018717	83.8355	-0.615735	0.311289	-1.97802	0.0479268	0.272387
WBGene00018718	170.924	-0.213751	0.681183	-0.313793	0.753678	0.911383
WBGene00018719	164.709	0.17109	0.405311	0.422121	0.672936	0.87431
WBGene00018720	44.7071	-1.04876	0.301124	-3.48283	0.000496139	0.0181681
WBGene00018721	192.465	0.679551	0.327055	2.07778	0.0377292	0.243571
WBGene00018723	42.097	-0.802327	0.48675	-1.64833	0.099284	0.379611
WBGene00018724	107.893	-0.828812	0.552694	-1.49959	0.133722	0.437781
WBGene00018725	36.5607	-0.582683	1.10109	-0.529187	0.596675	0.833485
WBGene00018726	11.1397	0.771161	1.20581	0.639535	0.522475	0.790456
WBGene00018727	47.9775	0.825006	0.444308	1.85683	0.0633348	0.311391
WBGene00018728	142.268	0.293816	0.375109	0.783282	0.433462	0.735042
WBGene00018729	830.85	-0.572549	0.371794	-1.53996	0.12357	0.422139
WBGene00018730	361.717	-0.487914	0.409141	-1.19253	0.233053	0.571583
WBGene00018731	5064.91	-0.124534	0.651433	-0.191169	0.848393	0.949741
WBGene00018732	160.069	-0.840462	0.355095	-2.36686	0.0179395	0.168371
WBGene00018734	755.713	-0.472992	0.323046	-1.46416	0.14315	0.453867
WBGene00018735	161.406	0.836965	0.269844	3.10166	0.00192438	0.0473001
WBGene00018736	42.6697	-0.48901	0.387183	-1.263	0.206591	0.539844
WBGene00018737	133.763	0.32691	0.990434	0.330067	0.741349	0.904705
WBGene00018738	20.3899	0.690095	1.02634	0.672386	0.501338	0.777125
WBGene00018739	931.859	0.0470625	0.201404	0.233672	0.81524	0.935015
WBGene00018740	436.254	0.340422	0.172133	1.97767	0.0479659	0.2725
WBGene00018741	10.4343	-0.89817	0.69777	-1.2872	0.198025	0.530191
WBGene00018742	123.269	-0.295641	0.460351	-0.642208	0.520738	0.789371
WBGene00018743	516.97	1.51095	0.832589	1.81476	0.0695607	0.324303
WBGene00018744	252.96	-1.23722	0.456128	-2.71243	0.00667924	0.10154
WBGene00018745	6.68359	0.28497	1.12275	0.253813	0.79964	0.930849
WBGene00018746	10.3369	3.02958	1.70868	1.77305	0.0762209	0.338259
WBGene00018747	86.0384	-0.134779	0.464827	-0.289955	0.77185	0.919148
WBGene00018748	214.438	-0.331632	0.380501	-0.871567	0.383445	0.698816
WBGene00018749	341.905	0.106116	0.374778	0.283142	0.777068	0.921624
WBGene00018750	190.477	-0.00974147	0.34661	-0.028105	0.977578	0.994956
WBGene00018751	1.67427	2.91591	2.50648	1.16334	0.24469	NA
WBGene00018752	8.43322	0.30376	0.771195	0.393882	0.693668	0.884379
WBGene00018754	5.45565	0.351295	1.54478	0.227409	0.820106	0.936766
WBGene00018755	352.064	-0.166108	0.280089	-0.593055	0.553144	0.808952
WBGene00018756	3721.22	0.0958222	0.323727	0.295997	0.767232	0.9173
WBGene00018757	672.758	0.198273	0.186081	1.06552	0.28664	0.622853
WBGene00018758	852.157	0.801019	0.325831	2.45839	0.0139563	0.14847
WBGene00018760	263.504	-1.92335	0.841057	-2.28683	0.0222057	0.187783
WBGene00018761	14.9016	2.18564	0.619819	3.52625	0.00042149	0.0159884
WBGene00018762	170.117	0.455725	0.349125	1.30534	0.191778	0.52248
WBGene00018763	586.069	0.720476	0.519501	1.38686	0.165484	0.48637
WBGene00018764	4261.95	-0.103267	0.216136	-0.477786	0.632803	0.854588
WBGene00018765	349.516	-0.549446	0.456173	-1.20447	0.228408	0.565431
WBGene00018766	56.575	0.901946	0.563913	1.59944	0.109722	0.397658
WBGene00018767	33.902	0.256011	1.01367	0.252558	0.80061	0.931309
WBGene00018768	2.66492	-1.17144	1.24844	-0.938326	0.348077	NA
WBGene00018769	427.522	-0.204286	0.365552	-0.558842	0.57627	0.820817
WBGene00018770	21.0686	0.0273145	1.15987	0.0235497	0.981212	0.995022
WBGene00018771	116.114	-0.11653	0.296667	-0.392795	0.694471	0.884712
WBGene00018772	39.7877	-0.215216	0.327163	-0.657826	0.51065	0.783298
WBGene00018773	3.57488	0.326183	1.08893	0.299546	0.764524	NA
WBGene00018774	17.005	-0.605646	0.567767	-1.06672	0.2861	0.622277
WBGene00018776	1551.36	-0.0619951	0.212982	-0.291082	0.770988	0.918844
WBGene00018777	248.622	-0.397211	0.205985	-1.92835	0.0538119	0.287826
WBGene00018778	674.064	0.591946	0.36	1.6443	0.100115	0.381143
WBGene00018779	101.695	-0.622603	0.690742	-0.901355	0.3674	0.687049
WBGene00018781	154.775	-0.772321	0.46728	-1.6528	0.098371	0.37824
WBGene00018782	2676.77	0.177536	0.244682	0.725578	0.468098	0.753223
WBGene00018783	16.0025	0.328481	1.12729	0.291391	0.770752	0.918844
WBGene00018784	1661.87	-0.194302	0.278112	-0.698646	0.484773	0.765265
WBGene00018785	198.3	-0.160471	0.331493	-0.484087	0.628324	0.851477
WBGene00018786	82.8054	0.492852	0.569721	0.865076	0.386997	0.701031
WBGene00018787	207.314	0.230309	0.275727	0.835278	0.403561	0.714408
WBGene00018788	746.516	-0.212624	0.261272	-0.813805	0.415757	0.722437
WBGene00018789	66.9412	-1.47482	0.566866	-2.60171	0.00927613	0.122161
WBGene00018791	74.2677	0.41609	0.429824	0.968048	0.33302	0.660917
WBGene00018792	2.63073	-0.627439	1.19744	-0.523982	0.600291	NA
WBGene00018793	322.423	-0.183243	0.292834	-0.625757	0.531474	0.796155
WBGene00018794	407.083	-0.563784	0.400126	-1.40902	0.15883	0.476823
WBGene00018795	81.6135	0.346823	0.310961	1.11533	0.264711	0.60175
WBGene00018797	485.998	0.161059	0.288339	0.558573	0.576453	0.820931
WBGene00018798	44.9967	-0.31429	0.429909	-0.731061	0.464742	0.751308
WBGene00018802	588.046	0.0156418	0.260145	0.0601275	0.952054	0.986239
WBGene00018803	7247.02	0.379835	0.450027	0.844026	0.398655	0.71076
WBGene00018804	324.738	0.142241	0.346122	0.410955	0.681105	0.878063
WBGene00018805	11.641	0.78644	0.744835	1.05586	0.291034	0.626133
WBGene00018806	67.7188	1.26228	0.331851	3.80376	0.000142514	0.00710424
WBGene00018808	2.30513	3.98181	1.8945	2.10177	0.0355732	NA
WBGene00018809	1.31135	0.221345	2.03186	0.108937	0.913252	NA
WBGene00018810	0.426241	0.692551	3.65129	0.189673	0.849565	NA
WBGene00018811	2501.29	0.283923	0.317217	0.895042	0.370765	0.690478
WBGene00018812	809.422	-0.270051	0.395203	-0.683321	0.494404	0.772951
WBGene00018813	7.30032	-0.65574	0.64342	-1.01915	0.308133	0.640938
WBGene00018814	166.761	-0.24336	0.348733	-0.697841	0.485277	0.765536
WBGene00018815	5.46935	0.293412	0.890187	0.329607	0.741697	0.90499
WBGene00018816	0.595343	-2.59808	2.27008	-1.14449	0.252422	NA
WBGene00018817	0	NA	NA	NA	NA	NA
WBGene00018819	518.446	-0.331539	0.395318	-0.838665	0.401658	0.713101
WBGene00018820	0.330338	-1.56579	3.75761	-0.416698	0.676899	NA
WBGene00018821	1.39076	0.951159	1.80697	0.526385	0.598621	NA
WBGene00018822	0.378013	-1.10133	4.87998	-0.225683	0.821448	NA
WBGene00018823	169.839	-0.806679	0.747771	-1.07878	0.280687	0.617791
WBGene00018824	9.65538	2.58034	1.59118	1.62165	0.104878	0.390108
WBGene00018825	6.1124	-0.675915	0.978505	-0.690763	0.489714	0.769685
WBGene00018826	0.205037	0	6.86844	0	1	NA
WBGene00018827	98.5684	-0.0492394	0.385862	-0.127609	0.898459	0.968849
WBGene00018828	12.8294	4.01607	1.36755	2.9367	0.0033173	0.0670906
WBGene00018829	9.02652	0.293075	1.09084	0.268669	0.788184	0.925383
WBGene00018830	113.354	1.56889	0.340578	4.60654	4.0943e-06	0.00035475
WBGene00018831	480.327	1.98527	0.391799	5.06705	4.04035e-07	4.13315e-05
WBGene00018833	375.399	0.447613	0.378999	1.18104	0.237586	0.575491
WBGene00018834	0.997065	-1.52033	1.85646	-0.818944	0.412818	NA
WBGene00018835	135.589	0.206846	0.244681	0.845371	0.397904	0.710241
WBGene00018836	169.987	0.275805	0.249166	1.10691	0.268333	0.605649
WBGene00018837	1691.1	-0.228724	0.182078	-1.25619	0.209047	0.54314
WBGene00018838	40.6534	0.318633	0.516722	0.616643	0.53747	0.799674
WBGene00018839	22.0055	0.292961	0.693783	0.422266	0.672831	0.87431
WBGene00018840	6.97589	-0.560376	0.931336	-0.60169	0.54738	0.804977
WBGene00018841	1.28957	-0.18292	2.12448	-0.0861009	0.931386	NA
WBGene00018842	8.18936	-0.844853	0.738515	-1.14399	0.252628	0.589422
WBGene00018844	25.6694	-0.44608	0.625106	-0.713606	0.475471	0.758316
WBGene00018845	7.84591	0.584043	0.976014	0.598396	0.549575	0.806783
WBGene00018846	9284.79	-0.608301	0.387199	-1.57103	0.116176	0.409649
WBGene00018847	1304.32	0.311287	0.226847	1.37223	0.169992	0.49294
WBGene00018848	306.279	0.343501	0.273002	1.25824	0.208306	0.542337
WBGene00018849	2378.02	0.516477	0.178562	2.89243	0.00382277	0.0730146
WBGene00018850	44.8753	-0.53505	0.656225	-0.815346	0.414874	0.721932
WBGene00018851	21.1368	-0.466636	0.783774	-0.595371	0.551596	0.807954
WBGene00018853	136.731	0.763055	0.363945	2.09662	0.0360273	0.237229
WBGene00018854	324.87	-0.627523	0.308406	-2.03473	0.0418779	0.257454
WBGene00018855	23.2908	0.302839	0.454343	0.666542	0.505065	0.779077
WBGene00018857	636.797	0.471911	0.23369	2.01939	0.0434469	0.261145
WBGene00018859	113.506	0.275045	0.552471	0.497844	0.618594	0.846956
WBGene00018860	249.207	0.423336	0.314268	1.34705	0.177963	0.503549
WBGene00018861	104.337	0.242878	0.27216	0.892407	0.372175	0.691408
WBGene00018863	189.385	0.136226	0.372538	0.36567	0.714611	0.89411
WBGene00018864	546.586	0.00649118	0.18484	0.0351178	0.971986	0.994118
WBGene00018865	9.10708	-1.3111	1.17519	-1.11565	0.264574	0.60175
WBGene00018866	612.206	0.579794	0.430645	1.34634	0.178194	0.503733
WBGene00018867	21.746	0.0774685	0.457013	0.169511	0.865395	0.957468
WBGene00018868	2.68655	0.753437	1.37381	0.548429	0.583397	NA
WBGene00018869	1177.34	-0.377284	0.198297	-1.90262	0.0570898	0.295032
WBGene00018870	1.16828	-3.72775	2.2444	-1.66091	0.0967315	NA
WBGene00018871	156.577	-0.544919	0.230665	-2.36239	0.0181577	0.169171
WBGene00018872	1916.92	0.189147	0.312031	0.60618	0.544395	0.80297
WBGene00018873	13.6082	1.34586	1.13369	1.18716	0.235166	0.573572
WBGene00018874	203.828	-1.32728	0.352898	-3.76109	0.000169176	0.00815335
WBGene00018875	0.301546	-1.54017	6.84982	-0.224848	0.822097	NA
WBGene00018876	0.0814918	-1.09883	6.85557	-0.160282	0.872659	NA
WBGene00018877	52.7011	1.5226	0.790232	1.92678	0.0540069	0.288423
WBGene00018878	338.52	1.01715	0.621416	1.63683	0.101665	0.383993
WBGene00018879	97.3922	-0.402325	0.319516	-1.25917	0.20797	0.54196
WBGene00018880	69.9391	-0.437687	0.263546	-1.66076	0.0967611	0.375911
WBGene00018881	9.02246	0.531102	0.871405	0.609478	0.542208	0.802016
WBGene00018882	1.30492	0.0820957	1.71053	0.0479943	0.961721	NA
WBGene00018883	2.21404	-0.741006	1.60437	-0.461867	0.644176	NA
WBGene00018884	4.10086	-0.143624	0.88718	-0.161888	0.871394	NA
WBGene00018885	142.608	0.415688	0.2914	1.42652	0.153717	0.46764
WBGene00018886	348.257	-0.330986	0.286874	-1.15377	0.248596	0.585261
WBGene00018888	0.160775	-1.09883	6.85557	-0.160282	0.872659	NA
WBGene00018890	700.746	0.496983	0.184436	2.69461	0.00704708	0.104331
WBGene00018891	511.621	0.428685	0.354645	1.20877	0.226751	0.563824
WBGene00018892	485.62	0.515395	0.194428	2.65083	0.00802954	0.111815
WBGene00018893	305.117	0.725927	0.299522	2.42362	0.0153667	0.155689
WBGene00018894	122.985	0.560478	0.234239	2.39276	0.0167221	0.162566
WBGene00018895	4.13716	1.04243	1.09831	0.94912	0.342559	0.668507
WBGene00018896	8.31542	-0.163075	0.92378	-0.17653	0.859878	0.954577
WBGene00018897	146.835	0.30682	0.413863	0.741356	0.458478	0.748114
WBGene00018898	3430.67	-0.297352	0.328782	-0.904405	0.365781	0.686627
WBGene00018899	17.4015	0.103795	1.02869	0.1009	0.91963	0.976014
WBGene00018900	855.165	1.9856	0.259487	7.65201	1.97858e-14	7.46959e-12
WBGene00018901	16.4141	-0.0156559	0.489896	-0.0319577	0.974506	0.994819
WBGene00018902	44.768	0.152912	0.348994	0.43815	0.661278	0.868953
WBGene00018903	33.7594	-1.92543	0.975663	-1.97346	0.0484431	0.274032
WBGene00018904	124.097	0.420679	0.265566	1.58408	0.113175	0.404044
WBGene00018906	67.8182	-0.278461	0.317518	-0.876993	0.380491	0.697102
WBGene00018907	153.827	-0.722776	0.410167	-1.76215	0.0780442	0.340338
WBGene00018908	213.039	2.51476	0.382466	6.57511	4.86165e-11	1.04171e-08
WBGene00018909	204.052	0.180478	0.240146	0.751534	0.452331	0.746321
WBGene00018910	855.169	-1.06661	0.632349	-1.68674	0.0916535	0.365671
WBGene00018911	245.677	-0.332482	0.521402	-0.637669	0.523689	0.791291
WBGene00018912	76.6829	0.651121	0.719957	0.904388	0.36579	0.686627
WBGene00018913	15.3326	-0.709598	1.4381	-0.493427	0.621711	0.848206
WBGene00018915	17.9359	-0.150983	0.437982	-0.344725	0.730301	0.899953
WBGene00018917	70.1993	-1.07644	0.74912	-1.43694	0.150735	0.464269
WBGene00018918	6.90144	-2.18486	1.30079	-1.67965	0.0930264	0.367324
WBGene00018920	42.1956	-0.950171	0.720708	-1.31839	0.187374	0.516963
WBGene00018921	1312.68	0.0584501	0.586271	0.0996981	0.920584	0.976243
WBGene00018923	135.306	0.275426	0.285171	0.965829	0.33413	0.661717
WBGene00018924	54.435	-0.087067	0.353337	-0.246414	0.805362	0.93311
WBGene00018925	294.025	-0.0951218	0.367178	-0.259062	0.795588	0.929138
WBGene00018926	8.98413	0.316059	0.754215	0.419056	0.675175	0.875927
WBGene00018927	1.74869	0.586735	1.60064	0.366562	0.713946	NA
WBGene00018928	67.2644	0.0289269	0.564238	0.0512672	0.959113	0.988246
WBGene00018930	8.89605	0.639391	0.935164	0.683722	0.494151	0.77278
WBGene00018931	555.002	0.907641	0.595667	1.52374	0.127574	0.428539
WBGene00018932	380.488	0.411565	0.290597	1.41627	0.156696	0.473433
WBGene00018933	6.88317	-0.012409	0.64348	-0.0192843	0.984614	0.995738
WBGene00018934	747.945	0.0474426	0.255013	0.18604	0.852413	0.951395
WBGene00018935	371.843	0.249293	0.217731	1.14496	0.252227	0.589422
WBGene00018937	57.999	-0.409478	0.411895	-0.994131	0.320159	0.650435
WBGene00018938	0.390378	-2.31566	4.70482	-0.492189	0.622586	NA
WBGene00018939	26.8711	-0.45625	0.65219	-0.699566	0.484198	0.76461
WBGene00018940	0.847508	-1.2734	1.83029	-0.695736	0.486594	NA
WBGene00018941	0.272341	-1.10081	5.14853	-0.21381	0.830695	NA
WBGene00018942	0.240391	-1.09882	6.85557	-0.160282	0.872659	NA
WBGene00018943	1.65843	1.53334	2.08581	0.735129	0.462261	NA
WBGene00018944	0.0343262	0	6.86844	0	1	NA
WBGene00018945	0.867385	-1.94969	2.83679	-0.687289	0.4919	NA
WBGene00018946	6.50837	-0.835163	0.927612	-0.900337	0.367941	0.687737
WBGene00018948	70.5012	0.873891	0.377256	2.31644	0.0205344	0.179786
WBGene00018949	14.9256	0.546233	0.713229	0.765859	0.44376	0.74144
WBGene00018950	52.7597	0.556819	0.321809	1.73028	0.083581	0.349759
WBGene00018951	536.243	-0.762606	0.327185	-2.33081	0.0197634	0.176059
WBGene00018952	752.405	-0.30875	0.354598	-0.870704	0.383916	0.698816
WBGene00018953	3333.94	0.163221	0.211622	0.771286	0.440538	0.739182
WBGene00018954	73.3315	0.319228	0.420779	0.75866	0.448056	0.74368
WBGene00018955	73.6613	-0.0019714	0.294985	-0.00668305	0.994668	0.999109
WBGene00018957	102.567	-0.00269725	0.343359	-0.0078555	0.993732	0.99886
WBGene00018958	314.626	-0.273358	0.306459	-0.89199	0.372398	0.691504
WBGene00018959	209.73	0.31223	0.22048	1.41613	0.156736	0.473464
WBGene00018960	431.162	0.103727	0.342501	0.302851	0.762003	0.914881
WBGene00018961	171.628	0.0261393	0.43716	0.0597935	0.95232	0.986239
WBGene00018963	4373.27	-0.593533	0.393533	-1.50822	0.131499	0.434295
WBGene00018964	105.149	1.68405	0.279423	6.0269	1.67135e-09	2.70418e-07
WBGene00018965	61.2019	0.695095	1.17547	0.591333	0.554297	0.809645
WBGene00018966	194.119	-0.404894	0.466896	-0.867205	0.38583	0.700609
WBGene00018967	756.971	0.498569	0.381713	1.30614	0.191507	0.52248
WBGene00018968	10.1426	0.248311	0.783732	0.316832	0.751371	0.910627
WBGene00018969	252.736	-1.26413	0.4743	-2.66525	0.00769308	0.10965
WBGene00018970	5.05446	-1.36746	1.42514	-0.959529	0.337292	0.664601
WBGene00018971	348.359	-0.225315	0.70031	-0.321736	0.747653	0.908407
WBGene00018972	8.19399	-0.445757	0.763759	-0.583636	0.559465	0.812873
WBGene00018973	2.94872	0.468912	1.29694	0.361554	0.717685	NA
WBGene00018974	739.41	-0.131037	0.181476	-0.722058	0.470259	0.754928
WBGene00018975	883.832	0.451869	0.296537	1.52382	0.127554	0.428539
WBGene00018976	197.383	-0.673185	0.530222	-1.26963	0.204218	0.537618
WBGene00018978	0.0975232	0	6.86844	0	1	NA
WBGene00018979	0.147531	0	6.86844	0	1	NA
WBGene00018980	0.881585	0.211996	2.17608	0.0974213	0.922392	NA
WBGene00018981	0.0642126	0	6.86844	0	1	NA
WBGene00018982	0.324266	0	4.36035	0	1	NA
WBGene00018984	788.215	0.138347	0.307367	0.450103	0.652636	0.864136
WBGene00018985	272.256	0.0456456	0.359251	0.127057	0.898895	0.969127
WBGene00018986	513.608	-0.0370511	0.359663	-0.103016	0.91795	0.975181
WBGene00018987	216.326	0.479224	0.423913	1.13048	0.258274	0.594973
WBGene00018988	62.8911	-0.0169432	0.525005	-0.0322725	0.974255	0.994819
WBGene00018989	144.345	-0.418453	0.228661	-1.83002	0.0672473	0.319169
WBGene00018990	361.113	-0.849891	0.340811	-2.49373	0.0126408	0.141627
WBGene00018991	62.6173	0.73481	0.40841	1.7992	0.0719875	0.330372
WBGene00018994	0.325166	-0.642251	5.89819	-0.108889	0.91329	NA
WBGene00018995	592.157	0.189794	0.19838	0.956718	0.33871	0.665664
WBGene00018996	410.186	0.0981229	0.473462	0.207246	0.835818	0.944205
WBGene00018997	276.174	0.346276	0.464119	0.746092	0.455612	0.746804
WBGene00018998	238.529	0.235895	0.255738	0.922407	0.356316	0.680186
WBGene00018999	29.3982	0.3266	0.537744	0.607351	0.543618	0.802421
WBGene00019001	2946.72	-0.169348	0.211937	-0.799046	0.424264	0.728251
WBGene00019002	105.551	0.929012	0.32475	2.86069	0.00422714	0.0770408
WBGene00019003	453.414	0.062196	0.291597	0.213294	0.831097	0.941681
WBGene00019004	565.797	0.701943	0.416686	1.68458	0.0920688	0.365784
WBGene00019005	351.16	1.1188	0.442679	2.52734	0.0114931	0.134463
WBGene00019006	586.12	0.852529	0.439441	1.94003	0.0523757	0.284602
WBGene00019007	859.254	-0.506328	0.298814	-1.69446	0.0901781	0.362104
WBGene00019008	300.44	-0.00395264	0.511882	-0.00772178	0.993839	0.99886
WBGene00019009	83.5839	-0.207153	0.274313	-0.755169	0.450148	0.745067
WBGene00019010	33.5451	0.0100715	0.432097	0.0233084	0.981404	0.995022
WBGene00019011	248.34	0.00221347	0.190199	0.0116376	0.990715	0.998099
WBGene00019012	65.7113	-0.258912	0.435074	-0.595099	0.551777	0.80807
WBGene00019013	42.4603	0.577049	0.435831	1.32402	0.185496	0.514471
WBGene00019014	229.807	0.503919	0.434546	1.15964	0.246194	0.58259
WBGene00019015	1.29522	2.89141	2.48255	1.16469	0.244143	NA
WBGene00019016	0.782936	2.86564	2.89542	0.989714	0.322314	NA
WBGene00019017	22251	-0.735418	0.494047	-1.48856	0.136604	0.443214
WBGene00019018	1340.14	-0.21116	0.165923	-1.27264	0.203147	0.536491
WBGene00019019	33.6389	-0.159948	0.485862	-0.329204	0.742002	0.9051
WBGene00019020	108.289	-0.561579	0.346404	-1.62117	0.104982	0.390108
WBGene00019021	30.3401	-2.64784	1.44195	-1.83629	0.0663154	0.316621
WBGene00019022	206.999	-0.0314348	0.586953	-0.0535559	0.957289	0.987294
WBGene00019023	78.1824	0.0217582	0.468478	0.0464445	0.962956	0.990133
WBGene00019024	2.71429	-0.178268	1.21427	-0.146811	0.883281	NA
WBGene00019025	72.7696	-0.0912493	0.682389	-0.13372	0.893624	0.967127
WBGene00019026	0.459786	1.44002	3.22874	0.446	0.655598	NA
WBGene00019027	1.46493	-2.49209	1.8052	-1.38051	0.167431	NA
WBGene00019028	2.73188	0.545235	1.31358	0.415074	0.678087	NA
WBGene00019029	19.4215	0.141804	0.498153	0.284659	0.775905	0.921348
WBGene00019030	82.8514	-0.531932	0.570804	-0.9319	0.351388	0.676299
WBGene00019032	13.3238	-0.92352	0.60824	-1.51835	0.128927	0.431006
WBGene00019034	2.26564	3.9749	2.33582	1.70171	0.0888095	NA
WBGene00019035	8.71841	3.27173	1.45486	2.24883	0.0245232	0.196781
WBGene00019036	20.8562	0.724446	0.726584	0.997057	0.318737	0.649767
WBGene00019037	3.43245	5.24292	2.26443	2.31534	0.0205942	NA
WBGene00019038	2.91332	-0.276367	1.11152	-0.248638	0.803641	NA
WBGene00019039	5.78721	5.32997	2.507	2.12603	0.0335006	0.23035
WBGene00019040	4.51818	4.32409	2.33936	1.84841	0.0645436	0.313063
WBGene00019041	3.75011	6.36463	2.17448	2.92697	0.00342287	NA
WBGene00019042	6.78441	6.25428	2.17449	2.8762	0.00402489	0.0746229
WBGene00019043	5.36935	4.30825	3.37021	1.27833	0.201132	0.533626
WBGene00019044	0.713644	2.73479	3.43456	0.796257	0.425883	NA
WBGene00019045	1.15028	4.49647	3.37849	1.33091	0.183218	NA
WBGene00019046	0.729787	-2.27585	2.30382	-0.98786	0.323221	NA
WBGene00019047	70.5081	-1.19797	0.327399	-3.65906	0.000253142	0.0108482
WBGene00019048	98.3558	-0.630277	0.33595	-1.8761	0.0606409	0.304279
WBGene00019049	1.4991	0.400695	1.59731	0.250857	0.801925	NA
WBGene00019051	2.06725	-0.828135	1.39564	-0.593373	0.552932	NA
WBGene00019052	0.267997	0	6.86844	0	1	NA
WBGene00019053	3.4449	-2.47996	1.02753	-2.41352	0.0157992	NA
WBGene00019054	9.74837	0.0190369	0.814832	0.023363	0.981361	0.995022
WBGene00019055	216.406	0.0566774	0.289253	0.195944	0.844654	0.94783
WBGene00019057	191.433	-0.0223173	0.49223	-0.0453391	0.963837	0.990214
WBGene00019058	84.5619	-1.15141	0.627729	-1.83425	0.0666163	0.317293
WBGene00019059	0.851314	-0.156863	2.40443	-0.065239	0.947984	NA
WBGene00019060	940.608	0.557391	0.724068	0.769805	0.441416	0.739588
WBGene00019061	3244.19	-0.465911	0.395629	-1.17765	0.238938	0.577002
WBGene00019062	1.24252	-1.38347	2.21855	-0.623592	0.532896	NA
WBGene00019063	0.801883	-3.9132	2.23162	-1.75353	0.0795116	NA
WBGene00019064	10654.6	0.418824	0.317756	1.31807	0.18748	0.516963
WBGene00019065	0.708809	-1.48571	2.84103	-0.522946	0.601012	NA
WBGene00019066	0.790861	1.14289	3.94413	0.289769	0.771993	NA
WBGene00019067	76.9763	-0.479836	0.339653	-1.41272	0.157737	0.474997
WBGene00019068	477.182	0.123226	0.307863	0.400264	0.688962	0.88177
WBGene00019069	185.646	-0.245385	0.198997	-1.2331	0.217537	0.553298
WBGene00019070	38.1673	2.36854	0.663048	3.57219	0.000354008	0.0139284
WBGene00019072	31.2694	2.7957	0.95732	2.92034	0.00349649	0.069474
WBGene00019073	321.423	0.323524	0.449152	0.720299	0.471341	0.755524
WBGene00019074	869.648	0.25546	0.194806	1.31135	0.189739	0.519692
WBGene00019075	112.307	-0.0711692	0.279706	-0.254442	0.799154	0.930624
WBGene00019076	217.409	-0.210438	0.298235	-0.705612	0.48043	0.762313
WBGene00019077	259.277	0.577839	0.269364	2.1452	0.0319367	0.225362
WBGene00019079	1347.53	-0.0400719	0.249239	-0.160777	0.872269	0.959818
WBGene00019080	4.3598	-0.237931	0.892731	-0.26652	0.789839	0.925855
WBGene00019081	5.6528	-0.463219	0.923552	-0.501562	0.615976	0.846133
WBGene00019082	49.8675	0.634067	0.424009	1.49541	0.134808	0.439274
WBGene00019083	0.133912	0	6.86844	0	1	NA
WBGene00019084	3.58184	-1.17346	1.11947	-1.04822	0.294536	NA
WBGene00019085	3.69751	2.45485	1.49463	1.64245	0.100497	NA
WBGene00019086	8.38092	1.91336	1.01949	1.87678	0.0605486	0.304105
WBGene00019087	421.409	2.82676	0.374905	7.53994	4.70173e-14	1.58618e-11
WBGene00019089	2.15612	-3.3037	2.63536	-1.2536	0.209986	NA
WBGene00019090	99.1144	-0.264554	0.55099	-0.480143	0.631126	0.853652
WBGene00019091	6.14959	-1.54037	1.04268	-1.47732	0.139591	0.447866
WBGene00019092	743.581	-0.634962	0.426389	-1.48916	0.136444	0.442879
WBGene00019094	3.24937	0.258517	0.997599	0.259139	0.795528	NA
WBGene00019096	1.45973	1.25405	1.80886	0.69328	0.488134	NA
WBGene00019097	1123.99	-0.34412	0.288897	-1.19115	0.233594	0.571974
WBGene00019098	4.66175	-1.18548	1.05044	-1.12856	0.259084	0.595627
WBGene00019099	4.31905	-0.586928	1.08286	-0.542014	0.587809	0.827588
WBGene00019100	74.2497	0.266808	0.840027	0.317619	0.750774	0.910322
WBGene00019101	22.2125	-0.349458	0.65118	-0.536654	0.591507	0.830141
WBGene00019102	883.725	0.494469	0.218726	2.26068	0.0237792	0.194006
WBGene00019103	65.6514	-0.214105	0.621663	-0.344408	0.73054	0.900064
WBGene00019104	9.80697	-1.25853	0.967569	-1.30071	0.193357	0.523683
WBGene00019105	171.009	-0.860751	0.575092	-1.49672	0.134466	0.438973
WBGene00019106	15.0031	-0.114694	0.867098	-0.132273	0.894768	0.967436
WBGene00019108	228.634	-0.332461	0.308127	-1.07897	0.280599	0.617761
WBGene00019109	41.108	-0.0963868	0.299248	-0.322096	0.74738	0.908277
WBGene00019111	128.3	-0.387935	0.467838	-0.829206	0.406988	0.717172
WBGene00019112	5.29823	-1.11359	1.01834	-1.09354	0.274159	0.611551
WBGene00019113	378.597	0.00178247	0.451395	0.0039488	0.996849	0.999332
WBGene00019114	32.489	0.568708	0.525241	1.08276	0.278916	0.616347
WBGene00019115	86.6365	0.019105	0.501347	0.0381073	0.969602	0.992462
WBGene00019116	250.814	-0.291709	0.242227	-1.20428	0.22848	0.565431
WBGene00019118	483.583	1.07079	0.237308	4.51223	6.41506e-06	0.000521627
WBGene00019119	0.953916	0.414892	2.00293	0.207142	0.835899	NA
WBGene00019120	798.814	0.210366	0.144615	1.45466	0.145763	0.457776
WBGene00019121	796.066	0.211718	0.14253	1.48543	0.13743	0.44444
WBGene00019122	1518.42	0.24994	0.27036	0.924469	0.355242	0.67944
WBGene00019123	1.04904	-2.0509	2.54329	-0.806397	0.420014	NA
WBGene00019124	599.872	-0.480273	0.393032	-1.22197	0.221719	0.557762
WBGene00019125	101.806	0.253897	0.228582	1.11075	0.266676	0.603782
WBGene00019126	407.419	0.604155	0.243335	2.48281	0.0130349	0.143392
WBGene00019127	806.59	0.0136222	0.206831	0.0658616	0.947488	0.984732
WBGene00019128	184.259	-0.101403	0.274123	-0.369918	0.711444	0.892983
WBGene00019129	108.751	1.40889	0.365905	3.85042	0.000117916	0.00603119
WBGene00019130	184.453	0.992111	0.242095	4.09803	4.16688e-05	0.00249321
WBGene00019132	33.7016	0.205369	0.475289	0.432092	0.665675	0.870797
WBGene00019133	21.9577	0.414699	0.663309	0.625198	0.531841	0.796155
WBGene00019136	63.6481	1.3461	0.955377	1.40897	0.158843	0.476823
WBGene00019138	7.83569	0.46851	0.791155	0.592185	0.553727	0.809206
WBGene00019139	41.2768	0.562851	0.38329	1.46847	0.141976	0.451805
WBGene00019140	42.6584	0.471061	0.379842	1.24015	0.214921	0.550294
WBGene00019141	35.626	0.694507	0.466934	1.48738	0.136915	0.443603
WBGene00019142	43.4901	-0.665398	0.431121	-1.54341	0.122731	0.421135
WBGene00019143	342.465	-0.245497	0.315665	-0.777715	0.436737	0.737084
WBGene00019144	8.65559	-0.261964	0.93055	-0.281515	0.778315	0.922138
WBGene00019145	1.61773	-4.88938	1.70108	-2.87429	0.00404941	NA
WBGene00019146	53.7885	-1.9421	0.824112	-2.35659	0.0184434	0.169617
WBGene00019148	113.946	-0.330283	1.35071	-0.244526	0.806824	0.933337
WBGene00019149	33.3526	0.258268	0.409677	0.630418	0.528421	0.794033
WBGene00019150	18.4489	0.118861	0.495272	0.239991	0.810338	0.934663
WBGene00019151	3.80074	0.53452	1.00177	0.533573	0.593637	NA
WBGene00019152	5.19083	1.05091	1.09235	0.962063	0.336018	0.663719
WBGene00019153	67.8333	0.22286	0.796606	0.279762	0.77966	0.922559
WBGene00019154	99.9258	1.30863	1.60211	0.816816	0.414034	0.721178
WBGene00019155	0.670592	0.862195	3.56298	0.241987	0.80879	NA
WBGene00019156	258.01	-0.277939	0.293739	-0.946213	0.34404	0.66983
WBGene00019157	943.304	-0.209487	0.374679	-0.55911	0.576087	0.820704
WBGene00019158	467.813	0.126669	0.16941	0.747706	0.454638	0.746321
WBGene00019159	26.143	0.286631	0.99493	0.288092	0.773276	0.920279
WBGene00019160	4578.22	-0.63334	0.290119	-2.18304	0.0290332	0.214102
WBGene00019162	1619.25	0.123464	0.185948	0.663969	0.50671	0.780342
WBGene00019163	559.934	0.480731	0.169318	2.83923	0.0045223	0.0800286
WBGene00019164	252.825	-0.0710457	0.534508	-0.132918	0.894258	0.967214
WBGene00019165	3.48906	0.522418	1.11515	0.468472	0.639447	NA
WBGene00019166	1267.62	0.156671	0.252625	0.620174	0.535143	0.798685
WBGene00019167	312.491	0.0877317	0.229205	0.382765	0.701894	0.887849
WBGene00019168	1341.34	0.540719	0.312512	1.73023	0.0835884	0.349759
WBGene00019169	2.07969	-0.732723	1.32344	-0.553649	0.579819	NA
WBGene00019170	696.799	-0.0610507	0.264808	-0.230547	0.817667	0.93596
WBGene00019171	0.828435	-1.04028	2.294	-0.453478	0.650204	NA
WBGene00019174	8.16128	-0.235973	0.70625	-0.33412	0.738289	0.90394
WBGene00019177	159.463	0.0160036	0.346214	0.0462245	0.963131	0.990133
WBGene00019178	0.744109	1.49495	3.12213	0.478824	0.632064	NA
WBGene00019179	0.244737	0.493535	6.18797	0.0797571	0.93643	NA
WBGene00019180	523.306	-0.295467	0.248718	-1.18796	0.23485	0.573241
WBGene00019182	183.424	0.298877	0.328603	0.909538	0.363066	0.684678
WBGene00019183	82.8393	-0.303539	0.367909	-0.825038	0.40935	0.718628
WBGene00019184	95.6479	0.470044	1.32456	0.354868	0.722688	0.897544
WBGene00019185	414.905	-0.630502	0.336254	-1.87507	0.0607826	0.304701
WBGene00019186	0.710151	-1.10495	3.74699	-0.29489	0.768078	NA
WBGene00019187	46.7395	-1.08091	0.550558	-1.9633	0.049611	0.277243
WBGene00019188	827.067	-0.815159	0.332673	-2.45033	0.0142725	0.150662
WBGene00019189	22.4872	-0.558804	0.421974	-1.32426	0.185417	0.51446
WBGene00019190	3.04316	0.885538	1.51794	0.583379	0.559638	NA
WBGene00019192	0.0696705	0	6.86844	0	1	NA
WBGene00019194	1.01299	2.06126	2.33092	0.884313	0.376528	NA
WBGene00019196	287.66	0.0205647	0.268376	0.0766267	0.938921	0.981728
WBGene00019197	55.5652	-0.164883	0.309462	-0.532804	0.594169	0.831963
WBGene00019198	170.728	1.34519	0.423725	3.17468	0.00150001	0.0399734
WBGene00019199	273.436	0.481002	0.336094	1.43116	0.152386	0.466183
WBGene00019200	96.4988	0.278647	0.345533	0.806425	0.419998	0.72465
WBGene00019201	0.564285	-0.631346	2.89689	-0.217939	0.827476	NA
WBGene00019202	7.67758	-1.17756	0.999873	-1.17771	0.238914	0.577002
WBGene00019203	483.282	-0.127158	0.324244	-0.392168	0.694934	0.88472
WBGene00019204	328.813	-0.703762	0.471651	-1.49212	0.135667	0.441349
WBGene00019205	3350.98	-0.0888922	0.189969	-0.467929	0.639835	0.858077
WBGene00019207	1761.05	-0.374868	0.203635	-1.84089	0.0656383	0.315957
WBGene00019209	697.458	-0.128235	0.475175	-0.269869	0.787261	0.925201
WBGene00019211	594.162	-0.726308	0.465985	-1.55865	0.119079	0.415245
WBGene00019212	145.125	-0.495763	0.369271	-1.34255	0.179419	0.505502
WBGene00019213	36.0109	-1.61502	0.961066	-1.68044	0.0928708	0.367204
WBGene00019214	4.51583	-0.475993	1.44597	-0.329185	0.742016	0.9051
WBGene00019215	26.3352	-0.447967	0.88689	-0.505098	0.61349	0.844132
WBGene00019216	4.53381	0.666169	1.05386	0.632122	0.527307	0.79318
WBGene00019217	733.536	0.120466	0.218619	0.551032	0.581612	0.823991
WBGene00019218	164.775	0.42127	0.273937	1.53784	0.124089	0.423081
WBGene00019219	209.461	0.227836	0.36991	0.615923	0.537945	0.800081
WBGene00019220	222.012	-0.127437	0.300987	-0.423398	0.672005	0.874058
WBGene00019221	196.004	0.28039	0.28231	0.993201	0.320612	0.650436
WBGene00019222	0.909073	-0.16208	2.19024	-0.0740009	0.94101	NA
WBGene00019224	143.002	-0.484446	0.238142	-2.03427	0.0419239	0.257454
WBGene00019225	296.52	-0.0569861	0.315798	-0.180451	0.856798	0.953158
WBGene00019226	78.8812	-0.695492	0.403555	-1.72341	0.0848143	0.352414
WBGene00019227	222.285	-0.333765	0.208472	-1.60101	0.109376	0.397436
WBGene00019228	14.3701	-0.726169	0.621012	-1.16933	0.24227	0.580199
WBGene00019229	10.581	0.0522413	0.731322	0.0714342	0.943052	0.98357
WBGene00019230	109.026	0.028492	0.323185	0.0881598	0.92975	0.980063
WBGene00019231	30.6629	-0.0725693	0.539891	-0.134415	0.893075	0.967127
WBGene00019232	210.176	-0.136364	0.973692	-0.140048	0.888622	0.966005
WBGene00019233	3.29204	2.88659	1.55718	1.85373	0.0637781	NA
WBGene00019234	12.7186	-0.70425	1.1995	-0.58712	0.557123	0.81118
WBGene00019235	6.37442	0.0562627	1.53522	0.036648	0.970766	0.993386
WBGene00019236	14.6301	-0.417197	1.20035	-0.347562	0.728169	0.899419
WBGene00019237	2795.29	0.144469	0.163263	0.884885	0.376219	0.69396
WBGene00019239	4.19766	3.59543	1.74031	2.06597	0.0388309	0.24737
WBGene00019240	1012.43	0.217632	0.214584	1.01421	0.310485	0.642193
WBGene00019241	400.391	0.229887	0.278101	0.826634	0.408445	0.718471
WBGene00019242	6.04259	-0.063488	0.830549	-0.0764411	0.939068	0.981728
WBGene00019243	18.8002	1.0336	0.964455	1.0717	0.283856	0.62007
WBGene00019244	131.487	0.0554627	0.292437	0.189657	0.849578	0.950298
WBGene00019245	397.465	0.433742	0.221247	1.96044	0.0499446	0.27816
WBGene00019246	340.085	0.0955807	0.324705	0.294361	0.768482	0.918126
WBGene00019247	34.3935	0.806015	0.722803	1.11512	0.264797	0.60175
WBGene00019248	2.54142	-0.353455	1.5883	-0.222536	0.823897	NA
WBGene00019249	2852.88	0.224543	0.244235	0.919371	0.357901	0.681289
WBGene00019250	621.118	-0.188223	0.303342	-0.620497	0.53493	0.798518
WBGene00019251	4.35811	-1.49503	0.965598	-1.5483	0.121551	0.4192
WBGene00019253	3.29661	1.3302	1.18476	1.12276	0.261537	NA
WBGene00019254	24.0809	0.266568	0.513961	0.518655	0.604002	0.838768
WBGene00019255	22.3716	-1.00171	0.526074	-1.90413	0.0568929	0.294933
WBGene00019257	0.464047	0	6.5197	0	1	NA
WBGene00019259	923.099	0.0522347	0.220225	0.237187	0.812511	0.934663
WBGene00019260	2.57517	-2.09301	1.42438	-1.46941	0.14172	NA
WBGene00019261	1773.12	-0.281857	0.35317	-0.798077	0.424826	0.72861
WBGene00019262	3.16761	-1.72929	1.50705	-1.14747	0.251188	NA
WBGene00019263	851.63	0.268521	0.330612	0.812193	0.416681	0.722669
WBGene00019264	178.737	0.523474	0.257172	2.0355	0.0418003	0.257293
WBGene00019265	33.3272	-0.77995	0.599838	-1.30027	0.193509	0.523776
WBGene00019266	29.5412	0.742064	0.397279	1.86787	0.0617808	0.30718
WBGene00019267	0.158685	-0.137049	6.85557	-0.0199909	0.984051	NA
WBGene00019268	196.236	-0.734638	0.490079	-1.49902	0.133868	0.43788
WBGene00019269	17.0273	-0.0337018	0.576581	-0.0584512	0.953389	0.986414
WBGene00019270	147.129	0.26294	0.367399	0.71568	0.474189	0.757708
WBGene00019272	122.909	0.055582	1.35928	0.0408907	0.967383	0.991585
WBGene00019273	271.3	-1.22954	0.638523	-1.92559	0.0541552	0.288575
WBGene00019274	322.483	-0.162125	0.377495	-0.429477	0.667576	0.872101
WBGene00019275	472.408	0.411793	0.19953	2.06382	0.0390352	0.247875
WBGene00019276	256.537	0.0927751	0.259413	0.357635	0.720617	0.89664
WBGene00019277	88.4886	0.229473	0.299792	0.765441	0.444009	0.741487
WBGene00019279	871.506	0.131582	0.322054	0.408571	0.682854	0.8787
WBGene00019280	302.814	0.476829	0.418398	1.13965	0.25443	0.591568
WBGene00019281	0.236876	0.692546	5.22271	0.132603	0.894507	NA
WBGene00019282	1393.99	0.277955	0.265546	1.04673	0.295224	0.629938
WBGene00019283	89.6092	0.364117	0.305375	1.19236	0.23312	0.571659
WBGene00019284	959.831	-0.224694	0.430935	-0.52141	0.602081	0.837628
WBGene00019285	140.805	0.206555	0.488195	0.423099	0.672223	0.874058
WBGene00019286	29.1352	-0.956416	0.36817	-2.59776	0.00938352	0.122457
WBGene00019287	54.1099	-0.278357	0.377035	-0.738277	0.460346	0.749332
WBGene00019288	19.2982	0.139376	0.663087	0.210193	0.833517	0.943052
WBGene00019289	220.681	-0.279078	0.33856	-0.824308	0.409764	0.719117
WBGene00019290	105.544	-0.218693	0.397187	-0.550606	0.581904	0.82417
WBGene00019292	0.260782	0.692543	6.08839	0.113748	0.909437	NA
WBGene00019293	59.8031	0.57626	0.572177	1.00714	0.31387	0.64507
WBGene00019294	1096.77	-0.28504	0.339081	-0.840626	0.400557	0.712549
WBGene00019295	319.329	0.348299	0.230314	1.51228	0.130463	0.432587
WBGene00019296	412.049	-0.454681	0.203376	-2.23567	0.0253736	0.200062
WBGene00019297	0.401513	1.0192	6.69806	0.152163	0.879058	NA
WBGene00019298	2965.06	-0.432207	0.272416	-1.58657	0.11261	0.403176
WBGene00019299	21.7425	-0.87567	0.624318	-1.4026	0.160735	0.478924
WBGene00019300	284.099	-0.745281	0.323547	-2.30347	0.0212522	0.183076
WBGene00019301	2469.03	0.189272	0.278323	0.680043	0.496477	0.774345
WBGene00019302	15.5579	0.693941	0.646284	1.07374	0.282939	0.619517
WBGene00019303	17.4901	0.998139	0.506001	1.9726	0.0485407	0.274487
WBGene00019304	308.025	-0.358652	0.403809	-0.888171	0.374449	0.693523
WBGene00019305	1384.1	0.424363	0.24422	1.73763	0.0822767	0.34761
WBGene00019306	5.01263	-0.0740281	1.14666	-0.0645595	0.948525	0.985312
WBGene00019309	0.606359	2.61373	2.3032	1.13483	0.256449	NA
WBGene00019312	50.1402	1.32607	0.744556	1.78102	0.0749098	0.335339
WBGene00019313	30.7526	0.971037	0.903412	1.07486	0.282439	0.618986
WBGene00019314	21.4439	-0.99511	1.0324	-0.96388	NA	NA
WBGene00019315	20.1381	-0.667659	0.662638	-1.00758	0.313658	0.64489
WBGene00019316	16.9912	1.34298	0.667192	2.01288	0.0441268	0.262542
WBGene00019317	126.406	0.765027	0.399253	1.91615	0.0553465	0.290877
WBGene00019318	73.0581	1.62522	0.944805	1.72016	0.0854027	0.353471
WBGene00019319	23.4605	0.250836	0.455048	0.551231	0.581475	0.823991
WBGene00019320	57.8764	0.507922	0.430355	1.18024	0.237905	0.575912
WBGene00019321	66.3054	-0.229999	0.448753	-0.51253	0.60828	0.841148
WBGene00019322	3820.91	-0.971831	0.552117	-1.76019	0.0783757	0.340772
WBGene00019323	1031.42	0.852448	0.257883	3.30556	0.000947863	0.0291291
WBGene00019324	1375.58	-0.427989	0.231809	-1.8463	0.0648487	0.313801
WBGene00019326	1419.76	-0.298017	0.314758	-0.946814	0.343733	0.669562
WBGene00019327	7552.58	-0.614088	0.530102	-1.15843	0.246687	0.582848
WBGene00019328	229.782	-0.0994422	0.260785	-0.381318	0.702967	0.88847
WBGene00019329	199.364	-0.170037	0.301561	-0.563856	0.572852	0.819161
WBGene00019331	15.3067	0.814783	0.756195	1.07748	0.281267	0.618337
WBGene00019332	621.042	-0.463266	0.316481	-1.46381	0.143247	0.453954
WBGene00019333	1044.03	-0.032786	0.193633	-0.169321	0.865545	0.957468
WBGene00019334	332.919	0.050358	0.200478	0.25119	0.801667	0.931708
WBGene00019335	13.4312	-0.443921	0.555598	-0.798997	0.424292	0.728251
WBGene00019337	0.879717	-2.17457	2.21105	-0.9835	0.325361	NA
WBGene00019338	1.78603	-0.659899	1.59832	-0.41287	0.679702	NA
WBGene00019339	56.9954	-0.534567	0.416528	-1.28339	0.199356	0.531286
WBGene00019340	0.180278	-2.50773	6.83273	-0.367017	0.713606	NA
WBGene00019341	4.21739	1.74209	1.31132	1.3285	0.184012	0.512415
WBGene00019342	57.257	-0.614858	0.414876	-1.48203	0.138332	0.445541
WBGene00019343	42.1867	-0.133538	0.468452	-0.285063	0.775596	0.921312
WBGene00019344	240.542	0.171079	0.310454	0.551062	0.581591	0.823991
WBGene00019345	111.222	-0.520751	0.360552	-1.44432	0.14865	0.461793
WBGene00019346	65.4762	-0.391632	0.4316	-0.907394	0.364198	0.685672
WBGene00019347	618.432	-0.508355	0.280391	-1.81302	0.0698283	0.324977
WBGene00019348	4.38071	-1.85079	1.03699	-1.78478	0.0742975	0.334525
WBGene00019349	1.60017	-1.67221	1.43941	-1.16173	0.245343	NA
WBGene00019350	4.16084	0.751367	1.30264	0.576802	0.564073	0.815012
WBGene00019351	1287.24	-0.155343	0.217679	-0.713631	0.475455	0.758316
WBGene00019352	80.3361	-0.872341	0.330515	-2.63934	0.00830677	0.114135
WBGene00019353	1021.16	0.49022	0.371187	1.32068	0.186607	0.516143
WBGene00019354	761.585	-0.177359	0.305385	-0.580772	0.561394	0.813811
WBGene00019355	151.793	-0.805743	0.489591	-1.64575	0.0998154	0.380633
WBGene00019356	0.0824125	0	6.86844	0	1	NA
WBGene00019357	1334.24	-0.318822	0.268503	-1.1874	0.235068	0.57351
WBGene00019359	0.684994	0.900114	3.02421	0.297636	0.765981	NA
WBGene00019360	93.6013	-0.387373	0.263885	-1.46796	0.142115	0.452031
WBGene00019361	458.792	-0.618636	0.29603	-2.08977	0.0366382	0.239957
WBGene00019362	220.878	0.62346	0.230857	2.70063	0.00692083	0.103695
WBGene00019364	25.2634	-0.0921347	0.445121	-0.206988	0.836019	0.944205
WBGene00019365	1034.19	0.190158	0.165091	1.15184	0.249387	0.585993
WBGene00019367	25.3853	-0.56731	0.614212	-0.923639	0.355674	0.679747
WBGene00019368	271.98	0.324383	0.589293	0.550462	0.582003	0.82417
WBGene00019369	22.9306	-0.158507	0.64687	-0.245036	0.806428	0.93327
WBGene00019370	95.2366	-0.52673	0.396814	-1.3274	0.184377	0.513163
WBGene00019371	3.28253	-0.434006	1.00267	-0.432852	0.665122	NA
WBGene00019372	10.4356	0.282949	0.704284	0.401754	0.687865	0.881285
WBGene00019373	189.511	-0.177237	0.194865	-0.909539	0.363066	0.684678
WBGene00019374	25.5158	-0.775459	0.465473	-1.66596	0.0957217	0.374061
WBGene00019376	5.08435	-1.98856	1.06583	-1.86574	0.062078	0.308078
WBGene00019379	4.78664	-1.37086	1.18385	-1.15797	0.246877	0.582947
WBGene00019380	528.288	0.499432	0.474239	1.05312	0.292284	0.626815
WBGene00019381	855.729	-0.378629	0.232348	-1.62957	0.103192	0.38692
WBGene00019382	7.54773	0.879948	0.81422	1.08072	0.27982	0.617033
WBGene00019383	5.25251	-1.19724	0.922094	-1.29839	0.194152	0.5248
WBGene00019386	8.00407	-0.570756	0.598783	-0.953193	0.340492	0.666689
WBGene00019387	1.29853	-0.15618	2.43831	-0.0640524	0.948929	NA
WBGene00019388	43.7163	0.318769	0.584823	0.545069	0.585706	0.826242
WBGene00019389	21.1219	-0.372258	0.44832	-0.830341	0.406346	0.716838
WBGene00019391	36.9666	0.0430576	0.618016	0.0696706	0.944456	0.984125
WBGene00019392	6.24067	-0.462774	0.798007	-0.579912	0.561974	0.813878
WBGene00019393	5.41859	-0.157076	0.731958	-0.214597	0.830081	0.941
WBGene00019394	248.364	0.498981	0.410241	1.21631	0.223866	0.560467
WBGene00019395	81.8473	-0.636267	0.384482	-1.65487	0.0979509	0.377462
WBGene00019396	127.64	0.413285	0.230838	1.79037	0.0733948	0.332499
WBGene00019399	1024.27	0.433788	0.270525	1.60351	0.108823	0.397061
WBGene00019400	335.614	0.514024	0.239659	2.14482	0.0319676	0.225423
WBGene00019401	2512.4	-0.0565427	0.131287	-0.430681	0.666701	0.871493
WBGene00019402	598.387	0.362782	0.250606	1.44762	0.147723	0.460446
WBGene00019403	256.658	-0.169365	0.226265	-0.748522	0.454145	0.746321
WBGene00019404	121.386	1.29271	0.954992	1.35364	0.175852	0.501225
WBGene00019405	12.3944	-0.415075	0.599909	-0.691896	0.489002	0.769161
WBGene00019406	0.839533	1.02592	1.984	0.517094	0.60509	NA
WBGene00019407	210.832	1.28705	0.529634	2.43008	0.0150955	0.154585
WBGene00019408	706.295	-0.157945	0.290072	-0.544501	0.586096	0.826425
WBGene00019409	0.0176268	-1.09883	6.85557	-0.160282	0.872659	NA
WBGene00019410	3.91922	0.278633	1.01226	0.275258	0.783118	NA
WBGene00019411	317.99	-0.717287	0.371771	-1.92938	0.0536837	0.287765
WBGene00019412	3.16408	6.11364	2.26262	2.70202	0.00689192	NA
WBGene00019413	4.07463	4.9025	2.53862	1.93117	0.0534622	NA
WBGene00019414	4.57452	5.73715	2.2588	2.53991	0.011088	0.132277
WBGene00019415	13.776	1.77583	0.851167	2.08635	0.0369471	0.241084
WBGene00019416	8.80153	3.16419	2.09707	1.50886	0.131334	0.434162
WBGene00019417	4.0468	5.25836	1.79659	2.92686	0.00342406	NA
WBGene00019418	8.70243	4.64645	2.08671	2.22668	0.0259686	0.201782
WBGene00019419	0.27013	-3.75696	6.7964	-0.552787	0.580409	NA
WBGene00019420	2.21194	5.17839	2.63179	1.96763	0.0491102	NA
WBGene00019421	1467.81	0.625519	0.613777	1.01913	0.30814	0.640938
WBGene00019422	4.72853	-0.648761	0.843101	-0.769493	0.441601	0.739702
WBGene00019423	10.6432	-1.36212	0.722363	-1.88565	0.0593425	0.301195
WBGene00019424	60.3169	-0.615711	0.291404	-2.11291	0.0346082	0.233311
WBGene00019425	2.09892	0.137643	1.42866	0.0963434	0.923248	NA
WBGene00019426	108.939	2.32407	0.867291	2.67969	0.00736897	0.106961
WBGene00019427	1219.85	0.791006	0.436645	1.81155	0.0700554	0.325366
WBGene00019428	618.602	-0.337481	0.25881	-1.30397	0.192243	0.522987
WBGene00019429	335.4	0.501388	0.237956	2.10706	0.0351122	0.234416
WBGene00019430	5.01684	1.47753	1.17873	1.25349	0.210026	0.543966
WBGene00019431	2.43098	0.10123	1.42588	0.0709949	0.943402	NA
WBGene00019432	555.024	1.85924	0.338947	5.48534	4.12682e-08	5.22587e-06
WBGene00019433	746.706	-0.0106044	0.209923	-0.0505158	0.959711	0.98845
WBGene00019434	302.284	0.0777864	0.173678	0.447876	0.654242	0.865114
WBGene00019435	2006.41	-1.21271	0.406695	-2.98187	0.00286497	0.0607312
WBGene00019436	531.191	0.159869	0.518507	0.308325	0.757835	0.912931
WBGene00019437	30.6785	-0.0749232	0.489996	-0.152906	0.878473	0.962133
WBGene00019438	88.1914	0.872353	0.391567	2.22785	0.0258904	0.201537
WBGene00019442	65.5181	-0.440972	1.11671	-0.394885	0.692928	0.884271
WBGene00019443	1.51058	-0.527178	1.56635	-0.336566	0.736444	NA
WBGene00019444	43.6575	-0.749599	0.537723	-1.39402	0.163311	0.483648
WBGene00019445	21.0602	-0.191739	0.715956	-0.267808	0.788847	0.925693
WBGene00019448	131.677	-0.360474	0.442406	-0.814804	0.415185	0.722314
WBGene00019449	0.204246	0.692539	6.86844	0.100829	0.919686	NA
WBGene00019450	0.638136	0.692554	2.42199	0.285944	0.774921	NA
WBGene00019451	0.245175	2.24107	6.81775	0.328711	0.742374	NA
WBGene00019452	0.534844	0.692542	6.32398	0.10951	0.912798	NA
WBGene00019453	0.671919	3.01456	3.9931	0.75494	0.450285	NA
WBGene00019455	20.3973	-0.15045	0.590292	-0.254875	0.79882	0.930509
WBGene00019456	251.529	-0.0941142	0.459937	-0.204624	0.837866	0.944852
WBGene00019457	720.613	0.0879845	0.364031	0.241695	0.809016	0.934287
WBGene00019458	56.2669	0.242717	0.52257	0.464467	0.642313	0.859233
WBGene00019459	2.02632	0.389868	1.59477	0.244467	0.806869	NA
WBGene00019460	159.312	0.0909723	0.25599	0.355375	0.722309	0.897536
WBGene00019461	136.538	0.283701	0.82435	0.344151	0.730733	0.900064
WBGene00019462	118.296	-0.17108	0.278625	-0.614013	0.539207	0.800338
WBGene00019464	130.95	0.371184	0.268972	1.38001	0.167584	0.490097
WBGene00019465	891.169	0.117014	0.240907	0.485723	0.627164	0.851147
WBGene00019466	10731.7	0.397768	0.327382	1.215	0.224367	0.560952
WBGene00019467	291.31	0.277611	0.256133	1.08386	0.278428	0.615587
WBGene00019470	1.44446	2.54897	2.02725	1.25735	0.208626	NA
WBGene00019471	5.11655	-0.389316	1.53544	-0.253553	0.799841	0.930946
WBGene00019472	96.8184	2.30855	0.932661	2.47523	0.013315	0.145001
WBGene00019473	9.06151	1.91099	1.03841	1.84031	0.065723	0.315975
WBGene00019476	183.356	0.119147	0.378092	0.315127	0.752665	0.911111
WBGene00019477	495.155	0.791386	0.367264	2.15481	0.0311764	0.222172
WBGene00019478	459.996	-0.0114876	0.267283	-0.0429791	0.965718	0.991036
WBGene00019479	1065.38	-0.143663	0.234795	-0.611867	0.540626	0.801313
WBGene00019480	171.064	-0.190325	0.247026	-0.770467	0.441023	0.739437
WBGene00019481	288.74	0.287983	0.253522	1.13593	0.255987	0.592826
WBGene00019482	55.2113	-0.229632	0.382942	-0.599651	0.548739	0.805906
WBGene00019483	0.5959	2.03822	2.30801	0.883106	0.377179	NA
WBGene00019484	59.0698	0.213271	0.381943	0.558383	0.576583	0.820955
WBGene00019485	54.7399	0.170362	0.378547	0.450042	0.65268	0.864136
WBGene00019486	10.399	0.613439	1.05165	0.583309	0.559686	0.812913
WBGene00019487	784.19	0.0162998	0.221022	0.0737474	0.941211	0.982805
WBGene00019488	982.174	-0.473731	0.456165	-1.03851	0.299034	0.634737
WBGene00019489	959.266	0.228563	0.340379	0.671496	0.501904	0.777775
WBGene00019490	893.774	0.678703	0.254697	2.66475	0.00770454	0.10965
WBGene00019491	203.095	1.11125	0.389238	2.85494	0.00430454	0.0777367
WBGene00019492	2863.73	-0.255663	0.372376	-0.686573	0.492352	0.7718
WBGene00019493	374.24	-0.606439	0.392151	-1.54645	0.121997	0.41988
WBGene00019495	767.087	-1.82619	0.536198	-3.40582	0.00065966	0.0227382
WBGene00019496	55.2893	-0.536806	0.45991	-1.1672	0.24313	0.580994
WBGene00019497	99.1597	-0.0573565	0.242521	-0.236501	0.813044	0.934663
WBGene00019498	69.6253	-0.747458	0.425916	-1.75494	0.0792694	0.34229
WBGene00019501	5.13886	-0.952994	1.03063	-0.924671	0.355137	0.67944
WBGene00019502	2.10355	0.0200908	1.48897	0.0134931	0.989234	NA
WBGene00019503	161.952	0.548875	0.252577	2.1731	0.0297726	0.216548
WBGene00019504	911.795	0.231044	0.121193	1.90642	0.056596	0.294322
WBGene00019506	7.79306	-0.758909	0.680401	-1.11539	0.264685	0.60175
WBGene00019507	5.68137	1.71763	1.33406	1.28752	0.197914	0.530191
WBGene00019508	2.76071	-0.540242	1.70944	-0.316035	0.751976	NA
WBGene00019509	20.9695	0.0753405	0.727655	0.103539	0.917535	0.975161
WBGene00019510	2050.62	0.315014	0.503641	0.625472	0.531661	0.796155
WBGene00019511	1511.23	0.623055	0.307775	2.02438	0.042931	0.259814
WBGene00019512	13.5413	-0.373175	0.643648	-0.579781	0.562062	0.813878
WBGene00019513	276.685	-0.103473	0.21971	-0.47095	0.637677	0.857347
WBGene00019514	24.3687	6.07098	2.04908	2.96278	0.00304873	0.063356
WBGene00019515	49.6961	-0.320595	0.640647	-0.500424	0.616777	0.846353
WBGene00019516	38.1744	-0.698258	0.68819	-1.01463	0.310282	0.642107
WBGene00019518	53.3221	-0.334285	0.469824	-0.711511	0.476768	0.759183
WBGene00019519	140.043	-0.346145	0.27731	-1.24822	0.21195	0.546249
WBGene00019520	83.3747	0.0222643	0.904067	0.0246269	0.980353	0.995022
WBGene00019521	2076.34	-0.0427402	0.264157	-0.161798	0.871465	0.959713
WBGene00019522	145.058	-0.157659	0.202546	-0.778383	0.436343	0.736733
WBGene00019524	1.03396	-1.59026	2.9581	-0.537596	0.590856	NA
WBGene00019525	68.1945	-0.575465	0.431515	-1.33359	0.182338	0.509904
WBGene00019527	1.97084	-1.91453	1.33903	-1.42978	0.152779	NA
WBGene00019529	1.88678	0.551892	2.1454	0.257244	0.79699	NA
WBGene00019530	1.10858	1.47087	2.15653	0.682052	0.495206	NA
WBGene00019531	2.99223	0.255463	1.50342	0.169921	0.865072	NA
WBGene00019533	1.47327	1.78358	1.92348	0.927267	0.353788	NA
WBGene00019534	2.2526	-2.32338	1.47058	-1.57991	0.114128	NA
WBGene00019535	63.5984	-0.00228061	0.396213	-0.00575602	0.995407	0.999109
WBGene00019536	126.104	-0.659423	0.482579	-1.36646	0.171796	0.495644
WBGene00019537	1356.43	-0.311888	0.385961	-0.808082	0.419044	0.723981
WBGene00019538	34.35	-0.239746	0.622956	-0.384851	0.700347	0.887245
WBGene00019540	1869.43	-2.07025	1.05527	-1.96182	0.0497837	0.277849
WBGene00019541	11.1672	-0.432624	0.641043	-0.674875	0.499755	0.776319
WBGene00019543	1418.01	-0.119256	0.197808	-0.602888	0.546583	0.804518
WBGene00019544	432.518	-0.215638	0.295157	-0.730588	0.465031	0.751313
WBGene00019545	15.3929	-0.959235	0.633226	-1.51484	0.129813	0.431666
WBGene00019546	364.611	0.284923	0.388957	0.73253	0.463845	0.750943
WBGene00019547	26.3102	-0.150336	0.511602	-0.293854	0.768869	0.918288
WBGene00019548	0.49063	-1.60993	6.4894	-0.248086	0.804068	NA
WBGene00019549	10.0355	-2.77441	0.936346	-2.96302	0.00304636	0.063356
WBGene00019550	11.6252	-1.58701	0.823094	-1.92811	0.0538416	0.287826
WBGene00019551	6.59629	-0.85459	0.756901	-1.12906	0.258871	0.595567
WBGene00019552	1.36458	-1.11957	1.95629	-0.572291	0.567125	NA
WBGene00019553	2.58856	-0.312306	1.44937	-0.215478	0.829395	NA
WBGene00019554	227.081	-0.327501	0.260263	-1.25835	0.208266	0.542337
WBGene00019556	7.67626	0.309704	0.822762	0.37642	0.706605	0.890402
WBGene00019557	3.58387	1.48077	1.17346	1.26188	0.206994	NA
WBGene00019558	9.08406	-0.264025	1.07282	-0.246105	0.805601	0.93311
WBGene00019559	0.25234	-1.09883	6.85557	-0.160282	0.872659	NA
WBGene00019560	0.247673	-1.09883	6.85557	-0.160282	0.872659	NA
WBGene00019561	2.91047	0.535129	1.31518	0.406886	0.684091	NA
WBGene00019562	1.60845	-1.22437	1.71346	-0.714556	0.474884	NA
WBGene00019563	2.49772	0.0149579	1.69709	0.00881389	0.992968	NA
WBGene00019564	134.515	1.03259	0.919592	1.12287	0.261491	0.597952
WBGene00019565	24.5593	-1.41492	0.787093	-1.79766	0.0722315	0.33068
WBGene00019566	1.42526	-0.958694	1.7761	-0.539776	0.589352	NA
WBGene00019567	2.39331	1.23238	1.4164	0.870077	0.384258	NA
WBGene00019570	9.12671	-0.427291	0.708472	-0.603116	0.546431	0.804402
WBGene00019571	34.7768	-0.0525451	0.512239	-0.102579	0.918297	0.975252
WBGene00019572	471.036	-0.784193	0.31759	-2.4692	0.0135417	0.146464
WBGene00019574	2.38166	-4.16402	1.93701	-2.14972	0.0315776	NA
WBGene00019576	7.78322	2.07409	1.02777	2.01804	0.0435868	0.261556
WBGene00019577	25.9408	0.261117	0.481951	0.541792	0.587962	0.82773
WBGene00019578	12.4028	-0.43568	1.01933	-0.427419	0.669074	0.873042
WBGene00019579	36.8984	-0.422463	0.616575	-0.685177	0.493232	0.77224
WBGene00019580	18.8177	-0.850655	0.723764	-1.17532	0.239866	0.578024
WBGene00019582	1.35703	0.319622	1.47008	0.217418	0.827883	NA
WBGene00019583	0.224682	-1.09933	6.26874	-0.175367	0.860792	NA
WBGene00019584	6.31446	2.7648	1.10532	2.50136	0.0123719	0.139588
WBGene00019586	5.52496	0.554482	0.930888	0.595649	0.55141	0.807954
WBGene00019587	30.9432	-0.936924	0.748987	-1.25092	0.210963	0.545148
WBGene00019588	8.4913	-1.7653	1.06856	-1.65204	0.0985268	0.378358
WBGene00019589	393.373	-0.795473	0.447973	-1.77571	0.0757801	0.337181
WBGene00019590	110.318	-0.856254	0.508087	-1.68525	0.0919405	0.365715
WBGene00019591	29.2068	3.58873	1.40006	2.56326	0.0103694	0.127852
WBGene00019592	1000.41	-0.56193	0.475469	-1.18184	0.237268	0.575369
WBGene00019593	942.932	-0.572603	0.501238	-1.14238	0.253297	0.590109
WBGene00019594	5.74436	1.3501	0.860754	1.56851	0.116763	0.410782
WBGene00019595	143.47	1.96933	0.358318	5.49603	3.88447e-08	4.9703e-06
WBGene00019597	778.689	0.216322	0.64981	0.3329	0.73921	0.904112
WBGene00019598	225.816	2.92974	0.340956	8.59271	8.49408e-18	5.38728e-15
WBGene00019599	584.527	0.359604	0.584381	0.615359	0.538318	0.800259
WBGene00019600	76.8285	0.914037	0.353919	2.58262	0.00980543	0.124679
WBGene00019601	2.16597	2.29928	1.47455	1.55931	0.118923	NA
WBGene00019602	0.303393	-1.61281	6.84902	-0.23548	0.813836	NA
WBGene00019603	74.735	0.141195	0.407512	0.34648	0.728982	0.899512
WBGene00019604	66.643	1.55867	1.05789	1.47337	0.140651	0.44981
WBGene00019605	189.152	0.0562682	0.495192	0.113629	0.909532	0.972157
WBGene00019606	63.3335	2.94866	1.09498	2.6929	0.00708342	0.104538
WBGene00019607	207.2	0.0302581	0.251418	0.120349	0.904206	0.971271
WBGene00019608	128.044	0.743895	0.340233	2.18642	0.0287845	0.213574
WBGene00019609	140.625	-0.190793	0.29983	-0.636336	0.524558	0.791765
WBGene00019611	413.094	0.344445	0.298722	1.15306	0.248885	0.585507
WBGene00019612	904.486	-0.386352	0.267171	-1.44608	0.148154	0.460885
WBGene00019613	1.66655	1.45905	1.60994	0.906278	0.364789	NA
WBGene00019614	14.2574	-0.375397	0.647824	-0.579474	0.56227	0.813878
WBGene00019615	572.107	0.0821052	0.177072	0.463683	0.642875	0.859697
WBGene00019616	29.1689	0.22889	0.448019	0.510894	0.609425	0.841729
WBGene00019617	3203.16	-1.02976	0.67437	-1.527	0.126762	0.427595
WBGene00019618	21.1929	0.200271	0.619152	0.32346	0.746347	0.907591
WBGene00019619	1574.54	-0.909889	0.487783	-1.86536	0.0621314	0.308247
WBGene00019620	2584.78	0.240765	0.252586	0.953199	0.340489	0.666689
WBGene00019621	6.11851	-1.14017	0.891781	-1.27854	0.201061	0.533619
WBGene00019622	0.375181	-1.55041	3.70578	-0.418377	0.675671	NA
WBGene00019623	43.3668	-1.0332	0.635215	-1.62654	0.103835	0.388399
WBGene00019624	483.749	0.522052	0.281104	1.85715	0.0632897	0.311362
WBGene00019625	5.53155	1.68736	0.882306	1.91244	0.0558197	0.292201
WBGene00019626	11.0747	-0.223336	0.833801	-0.267853	0.788812	0.925693
WBGene00019627	248.392	0.866144	0.219026	3.95452	7.66876e-05	0.00422208
WBGene00019628	1336.58	0.692712	0.2531	2.73692	0.00620181	0.0976257
WBGene00019629	374.863	0.559988	0.326401	1.71565	0.0862269	0.3542
WBGene00019630	47.8246	-0.314347	0.442714	-0.710045	0.477676	0.759987
WBGene00019631	62.4826	0.0401207	0.360376	0.11133	0.911355	0.972868
WBGene00019633	63.1153	0.0249836	0.246633	0.101298	0.919314	0.975809
WBGene00019636	450.761	-0.105022	0.314823	-0.333592	0.738688	0.904092
WBGene00019638	24.665	-0.0566301	0.818399	-0.0691962	0.944833	0.984206
WBGene00019639	43.0443	1.31435	0.693543	1.89513	0.0580752	0.297542
WBGene00019640	10.6153	1.73314	0.978797	1.77069	0.0766127	0.338564
WBGene00019641	31.932	0.912637	0.599927	1.52125	0.128198	0.429748
WBGene00019642	4.86331	-1.03986	0.989959	-1.0504	0.293532	0.628613
WBGene00019643	111.873	-0.335789	0.232593	-1.44367	0.148831	0.462175
WBGene00019644	174.623	2.02978	1.39335	1.45676	0.145182	0.456927
WBGene00019645	305.897	-0.992886	0.501059	-1.98157	0.0475269	0.271367
WBGene00019646	0.224544	0.493374	6.25483	0.0788789	0.937129	NA
WBGene00019647	211.792	-0.186569	0.325889	-0.572494	0.566988	0.815689
WBGene00019648	38.5952	0.258315	0.458024	0.563978	0.572769	0.819161
WBGene00019649	555.656	0.57815	0.386968	1.49405	0.135162	0.440068
WBGene00019650	84.1199	0.360953	0.26118	1.38201	0.166969	0.488913
WBGene00019651	301.481	0.558562	0.560856	0.99591	0.319294	0.650289
WBGene00019652	101.018	-0.534254	0.458162	-1.16608	0.243582	0.581245
WBGene00019653	116.663	0.468819	0.611293	0.76693	0.443123	0.740914
WBGene00019654	7.71609	-1.28011	1.70669	-0.750054	0.453222	0.746321
WBGene00019655	42.4597	-0.208942	0.850725	-0.245605	0.805988	0.933237
WBGene00019656	571.285	-0.516602	0.407398	-1.26805	0.20478	0.538044
WBGene00019657	332.939	0.458476	0.522154	0.878048	0.379918	0.696806
WBGene00019658	77.7493	0.477754	0.296079	1.6136	0.106613	0.3923
WBGene00019659	13.6168	-1.15227	1.06217	-1.08483	0.277998	0.615142
WBGene00019660	71.3395	-0.404024	1.02549	-0.39398	0.693595	0.884379
WBGene00019661	48.4709	1.2556	0.51801	2.42389	0.0153552	0.155689
WBGene00019662	2.60318	0.259594	1.10888	0.234104	0.814904	NA
WBGene00019663	663.364	-0.54457	0.29607	-1.83933	0.0658668	0.316138
WBGene00019664	866.855	0.196318	0.242454	0.809715	0.418104	0.72345
WBGene00019665	284.171	-0.303579	0.342855	-0.885444	0.375917	0.693627
WBGene00019666	419.683	-0.320548	0.300833	-1.06553	0.286634	0.622853
WBGene00019667	44.699	0.0761678	0.836909	0.0910109	0.927484	0.979443
WBGene00019668	19.2864	-0.490513	0.79411	-0.617689	0.53678	0.799191
WBGene00019669	86.426	-0.125768	0.322185	-0.39036	0.696271	0.885178
WBGene00019670	0.0638922	0	6.86844	0	1	NA
WBGene00019673	935.895	0.17616	0.281138	0.626598	0.530923	0.796058
WBGene00019674	34.8755	0.114537	0.429463	0.266698	0.789701	0.925855
WBGene00019675	4.24489	-1.56012	1.72537	-0.904225	0.365876	0.686627
WBGene00019677	72.9044	0.298893	0.254468	1.17458	0.240162	0.578024
WBGene00019678	469.35	0.277858	0.27814	0.998984	0.317802	0.64878
WBGene00019679	397.267	-0.0436795	0.194465	-0.224613	0.82228	0.936821
WBGene00019680	600.363	-0.426504	0.261924	-1.62835	0.103451	0.38769
WBGene00019681	0.191368	0.692539	6.86844	0.100829	0.919686	NA
WBGene00019682	2881.38	-1.11856	0.373977	-2.99098	0.00278085	0.0595853
WBGene00019683	11.2173	0.850429	0.717627	1.18506	0.235995	0.574349
WBGene00019684	0.677841	-0.476618	2.49595	-0.190957	0.84856	NA
WBGene00019685	1.3665	1.29255	1.67912	0.769776	0.441433	NA
WBGene00019686	785.692	0.927973	0.249702	3.71631	0.00020215	0.00915799
WBGene00019687	12.8048	3.15839	1.34479	2.34861	0.0188438	0.171603
WBGene00019688	1.58543	1.49464	1.82196	0.820348	0.412018	NA
WBGene00019689	0.387416	0.239957	5.64456	0.0425112	0.966091	NA
WBGene00019690	15.915	1.4458	0.797845	1.81213	0.0699658	0.325132
WBGene00019691	118.802	-0.61166	0.229695	-2.66292	0.00774647	0.10993
WBGene00019692	210.707	0.838449	0.352349	2.3796	0.0173314	0.165248
WBGene00019693	673.86	0.24339	0.260791	0.933275	0.350678	0.676041
WBGene00019697	1154.44	0.0754468	0.174363	0.432699	0.665234	0.87062
WBGene00019698	2645.84	0.744713	0.418055	1.78138	0.0748508	0.335339
WBGene00019699	138.577	0.627547	0.538996	1.16429	0.244307	0.582032
WBGene00019700	13.1053	3.19751	1.24084	2.57689	0.0099694	0.125434
WBGene00019702	0.631118	3.22778	6.79254	0.475194	0.634649	NA
WBGene00019703	17.157	5.3302	2.30294	2.31452	0.020639	0.180304
WBGene00019704	6.71544	4.07534	2.00129	2.03635	0.0417147	0.256866
WBGene00019705	31.1169	3.54112	1.26616	2.79673	0.00516223	0.0871697
WBGene00019709	0.174076	0	6.86844	0	1	NA
WBGene00019710	87.5292	0.619503	0.303869	2.03872	0.0414784	0.255907
WBGene00019711	342.115	0.241745	0.193431	1.24977	0.211383	0.545788
WBGene00019712	77.4613	0.394912	0.317885	1.24231	0.214121	0.549192
WBGene00019713	831.426	-0.446463	0.422566	-1.05655	0.290717	0.62599
WBGene00019714	0.0487766	0	6.86844	0	1	NA
WBGene00019715	177.932	-1.33526	0.333997	-3.99783	6.39262e-05	0.00362005
WBGene00019716	604.799	-0.131173	0.267208	-0.490903	0.623495	0.848843
WBGene00019717	254.109	-0.788726	0.333061	-2.36811	0.017879	0.168243
WBGene00019718	34.029	-0.443363	0.697812	-0.635362	0.525193	0.792022
WBGene00019719	8472.52	-0.43215	0.580196	-0.744834	0.456372	0.746928
WBGene00019720	319.122	-0.486196	0.392033	-1.24019	0.214904	0.550294
WBGene00019721	196.308	0.32118	0.818149	0.39257	0.694637	0.88472
WBGene00019722	2.36385	-1.9783	1.50059	-1.31835	0.187387	NA
WBGene00019723	33.2699	-0.0597702	0.441276	-0.135449	0.892257	0.966699
WBGene00019724	91.5061	-0.205429	0.357134	-0.575215	0.565146	0.815055
WBGene00019725	99.2625	-0.432369	0.398164	-1.08591	0.277519	0.614731
WBGene00019726	697.033	-0.333395	0.311194	-1.07134	0.284015	0.620206
WBGene00019727	560.121	-0.86785	0.443561	-1.95655	0.0504003	0.278775
WBGene00019728	1.64082	1.29638	1.70422	0.760689	0.446843	NA
WBGene00019729	201.367	1.10083	0.435466	2.52795	0.0114732	0.134463
WBGene00019730	497.462	2.20774	1.04109	2.12059	0.033956	0.23176
WBGene00019731	13.4994	-1.25982	0.672396	-1.87363	0.0609817	0.305313
WBGene00019732	185.248	0.393702	0.422882	0.930997	0.351855	0.676299
WBGene00019733	1307.93	0.226456	0.255835	0.885162	0.376069	0.69377
WBGene00019734	308.694	-0.95879	0.317326	-3.02147	0.00251552	0.0560985
WBGene00019735	5.00673	1.1574	1.04206	1.11068	0.266706	0.603782
WBGene00019736	5.39477	-0.453895	1.28845	-0.352279	0.724629	0.8985
WBGene00019738	197.335	-0.752239	0.73808	-1.01918	0.308116	0.640938
WBGene00019740	0.474886	-1.10378	4.01844	-0.27468	0.783562	NA
WBGene00019741	115.453	-0.387211	0.306631	-1.26279	0.206663	0.539844
WBGene00019742	108.395	-0.392982	0.365488	-1.07523	0.282273	0.618956
WBGene00019743	195.49	-0.0178208	0.31986	-0.0557144	0.955569	0.986711
WBGene00019744	49.5911	-0.796225	0.51136	-1.55707	0.119453	0.415909
WBGene00019745	0.378303	1.51571	5.71043	0.265428	0.79068	NA
WBGene00019746	74.1154	-0.32651	0.357031	-0.914514	0.360447	0.683002
WBGene00019747	836.655	-0.0633804	0.154063	-0.411392	0.680785	0.87789
WBGene00019748	3044.37	0.0551757	0.243552	0.226546	0.820777	0.936821
WBGene00019749	140.793	-0.396827	0.323068	-1.22831	0.219332	0.554927
WBGene00019750	256.044	-0.0339459	0.447954	-0.0757801	0.939594	0.982019
WBGene00019751	437.537	0.179397	0.366026	0.490122	0.624048	0.8491
WBGene00019753	94.2954	-0.252199	0.338434	-0.745193	0.456155	0.746804
WBGene00019754	12.2524	0.300252	0.778672	0.385595	0.699796	0.886951
WBGene00019755	0.154759	0	6.86844	0	1	NA
WBGene00019756	36.6233	-0.51889	0.971721	-0.533991	0.593348	0.831102
WBGene00019757	424.23	0.860274	0.492604	1.74638	0.0807451	0.345652
WBGene00019758	1.08652	-0.888159	1.74239	-0.509737	0.610236	NA
WBGene00019759	92.6346	0.138004	0.616141	0.223982	0.822771	0.936934
WBGene00019760	1129.54	1.16575	0.654843	1.78021	0.0750423	0.335837
WBGene00019761	33.9718	0.726227	0.798168	0.909868	0.362892	0.684612
WBGene00019762	895.538	0.735312	0.204711	3.59195	0.000328217	0.0131616
WBGene00019763	15.2748	0.871604	0.709283	1.22885	0.219127	0.554763
WBGene00019764	69.9576	-0.558129	0.379143	-1.47208	0.140999	0.450411
WBGene00019765	89.4406	-0.0948054	0.349523	-0.271242	0.786205	0.924627
WBGene00019766	685.183	0.453524	0.231679	1.95756	0.0502818	0.278746
WBGene00019767	948.844	0.555186	0.240699	2.30655	0.0210798	0.182247
WBGene00019768	81.7491	0.36467	0.225034	1.62051	0.105122	0.390355
WBGene00019769	62.3943	-0.513559	0.354625	-1.44818	0.147568	0.460357
WBGene00019770	380.231	-0.179367	0.393275	-0.456086	0.648328	0.862551
WBGene00019771	398.83	0.309425	0.211308	1.46433	0.143103	0.453807
WBGene00019772	1551.07	-0.372632	0.41577	-0.896247	0.370121	0.689859
WBGene00019773	5.1712	1.44092	0.876242	1.64443	0.100087	0.381143
WBGene00019774	136.779	-0.310475	0.265937	-1.16747	0.24302	0.580907
WBGene00019776	39.1128	-0.282127	0.475543	-0.593274	0.552998	0.808952
WBGene00019777	373.877	1.66366	0.322572	5.1575	2.5027e-07	2.64552e-05
WBGene00019778	389.663	-0.384714	0.251578	-1.5292	0.126214	0.426707
WBGene00019779	4766.62	-0.461163	0.381076	-1.21016	0.226218	0.563533
WBGene00019780	10930.6	-0.309385	0.424543	-0.728749	0.466155	0.751918
WBGene00019781	179.975	-0.266105	0.217042	-1.22605	0.220178	0.55565
WBGene00019782	177.239	0.690341	0.712742	0.96857	0.33276	0.660851
WBGene00019783	1.57548	-0.457372	1.40454	-0.325638	0.744699	NA
WBGene00019784	0.0587875	0	6.86844	0	1	NA
WBGene00019785	3.87062	-0.347755	1.00956	-0.344463	0.730498	NA
WBGene00019786	349.667	-0.54639	0.248366	-2.19994	0.0278112	0.209092
WBGene00019787	226.121	0.147073	0.236043	0.623075	0.533235	0.796963
WBGene00019788	39.509	3.79079	1.94134	1.95266	0.0508597	0.280205
WBGene00019791	39.4977	3.79145	1.92121	1.97347	0.0484418	0.274032
WBGene00019792	607.856	-0.451241	0.222349	-2.02943	0.0424144	0.258552
WBGene00019793	0.363475	1.51563	5.77414	0.262486	0.792947	NA
WBGene00019794	2.30846	-0.292886	1.33712	-0.219042	0.826617	NA
WBGene00019795	1.20169	1.34154	1.85654	0.722605	0.469923	NA
WBGene00019796	1.11673	0.149481	1.73348	0.0862317	0.931282	NA
WBGene00019797	1.73037	3.89391	2.68883	1.44818	0.147567	NA
WBGene00019798	0.918885	3.83902	3.90779	0.982401	0.325902	NA
WBGene00019799	8.74193	0.813794	0.858857	0.94753	0.343369	0.669229
WBGene00019800	248.573	0.192282	0.242636	0.792472	0.428086	0.730967
WBGene00019801	515.417	0.78792	0.456242	1.72698	0.0841712	0.350938
WBGene00019803	249.166	-0.70458	0.313292	-2.24896	0.0245153	0.196781
WBGene00019804	1.01562	2.7613	3.4481	0.800818	0.423237	NA
WBGene00019805	606.577	-0.132483	0.412656	-0.321049	0.748174	0.908756
WBGene00019806	261.88	0.82836	0.502296	1.64915	0.0991172	0.379264
WBGene00019807	345.285	0.0237524	0.123084	0.192978	0.846976	0.949248
WBGene00019808	277.741	0.0817932	0.231469	0.353366	0.723814	0.898099
WBGene00019809	0.336449	-0.141297	4.21336	-0.0335355	0.973248	NA
WBGene00019810	2.59668	0.137723	1.1291	0.121976	0.902918	NA
WBGene00019811	105.06	0.46266	0.429549	1.07708	0.281443	0.618337
WBGene00019812	6.32114	0.137864	0.828631	0.166375	0.867862	0.958007
WBGene00019813	183.603	0.231363	0.290247	0.797124	0.425379	0.728771
WBGene00019814	7.2393	6.4885	2.19429	2.95699	0.00310656	0.0639709
WBGene00019815	6.86556	6.23876	2.2155	2.81596	0.00486313	0.0839062
WBGene00019816	132.064	-0.463606	0.224049	-2.06922	0.0385258	0.246455
WBGene00019817	6.63342	3.67175	1.75681	2.09001	0.0366165	0.239914
WBGene00019818	63.431	-0.931203	0.614873	-1.51446	0.129908	0.431666
WBGene00019819	2364.92	0.128397	0.277091	0.463375	0.643096	0.859743
WBGene00019820	294.146	0.32795	0.289978	1.13095	0.258078	0.594693
WBGene00019821	534.634	0.261235	0.279123	0.935913	0.349318	0.674886
WBGene00019822	381.408	0.089732	0.204658	0.438448	0.661061	0.868953
WBGene00019823	289.995	-0.101725	0.227617	-0.446913	0.654938	0.865319
WBGene00019824	277.684	0.554794	0.248277	2.23458	0.0254452	0.200227
WBGene00019825	109.819	0.1984	0.347781	0.570473	0.568357	0.816366
WBGene00019826	1.73549	-0.917791	1.60535	-0.57171	0.567519	NA
WBGene00019827	1952.91	0.087614	0.323785	0.270593	0.786704	0.924935
WBGene00019828	92.399	-0.171981	0.265585	-0.647555	0.517273	0.786751
WBGene00019829	211.507	-0.373666	0.311911	-1.19799	0.230922	0.568732
WBGene00019830	605.387	0.385654	0.565058	0.682503	0.494921	0.77353
WBGene00019831	9969.69	-0.101142	0.353582	-0.28605	0.77484	0.920979
WBGene00019832	139.028	0.553155	0.545513	1.01401	0.310579	0.642267
WBGene00019833	91.9342	2.48319	0.411908	6.0285	1.65491e-09	2.70418e-07
WBGene00019834	0.683207	-3.39124	2.33076	-1.45499	0.145672	NA
WBGene00019835	0.714782	-1.754	3.17714	-0.55207	0.580901	NA
WBGene00019836	292.81	0.373712	0.312452	1.19606	0.231671	0.569428
WBGene00019837	165.059	-1.57541	0.548589	-2.87176	0.00408198	0.075348
WBGene00019838	381.808	-0.0487167	0.205604	-0.236944	0.8127	0.934663
WBGene00019839	168.749	-0.111227	1.3395	-0.0830359	0.933823	0.980708
WBGene00019840	400.286	-0.112164	0.39985	-0.280515	0.779083	0.922432
WBGene00019841	412.036	-0.367695	0.229646	-1.60114	0.109347	0.397436
WBGene00019842	351.345	0.762216	0.303971	2.50753	0.012158	0.138142
WBGene00019843	121.379	1.45746	0.564328	2.58264	0.00980476	0.124679
WBGene00019844	688.418	-0.447428	0.286038	-1.56422	0.117765	0.412933
WBGene00019845	65.8242	-0.0555328	0.647746	-0.0857323	0.931679	0.980337
WBGene00019846	101.045	-0.51618	0.43531	-1.18578	0.23571	0.573937
WBGene00019847	316.791	0.0528542	0.247785	0.213307	0.831088	0.941681
WBGene00019849	5.49846	0.436611	0.963254	0.453266	0.650357	0.863151
WBGene00019850	0.689535	0.110418	2.41058	0.0458056	0.963465	NA
WBGene00019851	2.10327	-1.06268	1.36995	-0.775709	0.437921	NA
WBGene00019854	315.596	1.23665	0.636238	1.94369	0.0519323	0.283233
WBGene00019855	311.38	-0.370874	0.466401	-0.795183	0.426507	0.729682
WBGene00019856	0.643439	0.871036	4.5569	0.191146	0.848411	NA
WBGene00019857	0.45754	-1.84454	6.36633	-0.289734	0.77202	NA
WBGene00019858	180.264	-0.394572	0.70073	-0.563087	0.573376	0.819322
WBGene00019859	162.823	-0.517155	0.318923	-1.62157	0.104896	0.390108
WBGene00019861	3.21779	0.39356	1.26399	0.311364	0.755524	NA
WBGene00019862	664.729	0.831157	0.363642	2.28565	0.0222748	0.188267
WBGene00019863	324.114	-0.327734	0.284713	-1.1511	0.24969	0.586251
WBGene00019864	152.427	0.364745	0.278959	1.30752	0.191036	0.522074
WBGene00019865	63.0113	-0.155672	0.316421	-0.491977	0.622735	0.848765
WBGene00019866	15.0957	0.163079	0.972496	0.167692	0.866826	0.957731
WBGene00019867	77.0273	1.07795	0.401379	2.68563	0.00723937	0.105838
WBGene00019868	81.2245	0.416025	0.450593	0.923284	0.355859	0.679808
WBGene00019869	324.482	0.630267	0.349445	1.80362	0.0712908	0.328634
WBGene00019870	61.4282	-0.46421	0.263202	-1.7637	0.0777824	0.339766
WBGene00019871	1332.64	-0.0335104	0.360997	-0.0928274	0.926041	0.979083
WBGene00019872	330.119	0.440012	0.328658	1.33881	0.180632	0.50696
WBGene00019873	168.997	-0.258824	0.244616	-1.05808	0.290019	0.625345
WBGene00019874	3.99562	-0.574488	1.22366	-0.469485	0.638723	NA
WBGene00019875	2412.19	-0.163052	0.279681	-0.582992	0.559899	0.812963
WBGene00019877	833.031	0.652681	0.245988	2.6533	0.0079708	0.111657
WBGene00019878	132.184	1.07337	0.316482	3.39155	0.00069498	0.0235966
WBGene00019879	3.8428	0.690713	1.2985	0.531931	0.594774	NA
WBGene00019880	1695.99	-0.181583	0.35416	-0.512714	0.608152	0.841148
WBGene00019881	567.491	0.557229	0.285263	1.95339	0.0507736	0.280072
WBGene00019882	312.289	0.383292	0.429638	0.892127	0.372325	0.691448
WBGene00019883	871.357	0.3175	0.183597	1.72933	0.0837508	0.349922
WBGene00019884	852.95	0.430469	0.379868	1.13321	0.257128	0.593366
WBGene00019885	85.9057	-0.399058	0.615025	-0.648848	0.516437	0.786291
WBGene00019886	18.2387	-2.06102	0.772663	-2.66742	0.00764366	0.10965
WBGene00019887	1.93195	3.09983	2.13283	1.45339	0.146115	NA
WBGene00019888	1439.35	0.47939	0.202231	2.37051	0.0177636	0.167655
WBGene00019890	1521.32	0.616666	0.328615	1.87656	0.060578	0.304127
WBGene00019891	8.06622	-0.48572	1.07818	-0.450498	0.652351	0.864136
WBGene00019892	223.779	1.01721	0.323857	3.14094	0.00168409	0.0432087
WBGene00019893	1021.65	-0.101091	0.372775	-0.271186	0.786248	0.924627
WBGene00019894	47.122	0.68136	0.387851	1.75676	0.0789588	0.3417
WBGene00019895	2660.06	0.101672	0.359302	0.282972	0.777199	0.92171
WBGene00019896	41.6636	-0.047298	0.434792	-0.108783	0.913375	0.973658
WBGene00019898	154.161	0.368922	0.196289	1.87948	0.0601791	0.303362
WBGene00019899	50.3774	1.72872	0.392627	4.40296	1.06785e-05	0.000797667
WBGene00019900	5882.11	-0.808336	0.349999	-2.30954	0.0209139	0.181215
WBGene00019901	4.93106	-0.0230362	1.14454	-0.020127	0.983942	0.995682
WBGene00019902	712.076	-0.0135582	0.439108	-0.0308768	0.975368	0.994829
WBGene00019903	1.40172	-0.911835	1.70872	-0.533637	0.593593	NA
WBGene00019904	667.285	-0.260133	0.198135	-1.31291	0.189215	0.519092
WBGene00019905	3.54942	2.29113	1.66623	1.37504	0.16912	NA
WBGene00019906	39.8335	0.549411	0.80217	0.684906	0.493403	0.77224
WBGene00019907	94.9231	-0.00660049	0.269686	-0.0244748	0.980474	0.995022
WBGene00019908	56.3743	-2.4049	0.679922	-3.53703	0.000404658	0.0154992
WBGene00019909	108.4	0.968962	0.733425	1.32115	0.186452	0.515949
WBGene00019911	396.225	-0.186168	0.262321	-0.709696	0.477893	0.760179
WBGene00019913	19.9106	-0.35098	0.552711	-0.635016	0.525418	0.792152
WBGene00019914	331.21	-1.10997	0.399653	-2.77732	0.00548085	0.0901498
WBGene00019915	288.292	-0.266064	0.219915	-1.20985	0.226337	0.563545
WBGene00019916	1.26688	-1.65731	2.08255	-0.795807	0.426144	NA
WBGene00019917	25.614	-1.24517	0.967838	-1.28654	0.198253	0.530191
WBGene00019918	123.811	1.16618	0.469533	2.4837	0.0130024	0.143282
WBGene00019919	0.703275	-1.23363	1.98038	-0.622925	0.533334	NA
WBGene00019920	2.05977	1.53663	1.70602	0.900709	0.367743	NA
WBGene00019921	15.8058	4.13094	1.50986	2.73598	0.00621947	0.0977363
WBGene00019922	14.6301	3.69122	1.24059	2.97537	0.00292639	0.061458
WBGene00019923	16.5327	5.27416	1.48263	3.55729	0.000374696	0.014619
WBGene00019924	100.625	-0.151373	0.270368	-0.559877	0.575563	0.8204
WBGene00019925	1.36171	4.67937	2.08345	2.24597	0.0247057	NA
WBGene00019926	3.46368	3.62384	1.33522	2.71403	0.00664702	NA
WBGene00019927	28.0483	3.35529	1.71214	1.95971	0.05003	0.278245
WBGene00019928	6.36201	0.420222	0.735974	0.570974	0.568018	0.816101
WBGene00019929	2.31896	0.707167	1.64565	0.429718	0.667401	NA
WBGene00019931	75.0612	-1.94663	0.720812	-2.70061	0.0069212	0.103695
WBGene00019933	4.15829	0.571081	0.995825	0.573476	0.566323	0.815439
WBGene00019935	334.498	-0.0544517	0.253698	-0.214632	0.830054	0.941
WBGene00019937	397.957	0.057502	0.316309	0.181791	0.855747	0.95235
WBGene00019938	210.232	0.44565	0.242106	1.84073	0.0656617	0.315973
WBGene00019939	40.1142	0.935567	0.613182	1.52576	0.12707	0.427958
WBGene00019940	1535.54	0.302211	0.27568	1.09624	0.272974	0.610391
WBGene00019941	520.324	-0.157248	0.214546	-0.732934	0.463599	0.750893
WBGene00019943	242.052	0.370128	0.298788	1.23876	0.215433	0.550758
WBGene00019944	365.844	-0.558419	0.419839	-1.33008	0.183492	0.511507
WBGene00019945	2.27003	-1.9815	1.62875	-1.21658	0.223766	NA
WBGene00019946	2233.55	-0.523094	0.248493	-2.10507	0.0352855	0.23477
WBGene00019947	1480.66	1.04512	0.521183	2.00528	0.0449331	0.26456
WBGene00019948	9.36398	-0.268109	1.14981	-0.233178	0.815623	0.935124
WBGene00019949	0.88912	2.43688	2.78319	0.87557	0.381264	NA
WBGene00019950	2.64408	-0.688424	1.23448	-0.557661	0.577076	NA
WBGene00019951	7.8349	0.799689	1.00324	0.797106	0.42539	0.728771
WBGene00019952	11.2215	2.24219	0.970847	2.30952	0.0209148	0.181215
WBGene00019953	583.493	0.187386	0.31894	0.587529	0.556848	0.811005
WBGene00019954	0.907028	-2.50758	2.88065	-0.870493	0.384031	NA
WBGene00019955	327.758	-1.37232	0.404084	-3.39613	0.000683469	0.0233055
WBGene00019956	13.3718	5.64407	1.73865	3.24624	0.00116942	0.0333495
WBGene00019957	1641.42	-0.336397	0.317828	-1.05842	0.289863	0.625232
WBGene00019959	322.708	0.235224	0.306338	0.767857	0.442572	0.740843
WBGene00019960	517.987	0.175671	0.318393	0.551744	0.581124	0.823882
WBGene00019961	70.3911	1.02996	0.714993	1.44052	0.14972	0.463371
WBGene00019962	399.133	0.399176	0.326621	1.22214	0.221655	0.557762
WBGene00019963	437.491	0.577978	0.366761	1.5759	0.115049	0.40742
WBGene00019964	8.13825	0.972013	0.774966	1.25427	0.209746	0.543834
WBGene00019965	441.582	-0.469683	0.344213	-1.36451	0.172406	0.495948
WBGene00019966	2.07111	0.0859386	2.02425	0.0424544	0.966136	NA
WBGene00019967	254.741	-0.273309	0.434552	-0.628944	0.529386	0.794655
WBGene00019968	173.93	0.268616	0.564535	0.475818	0.634204	0.855315
WBGene00019970	93.126	-0.947023	0.863284	-1.097	0.272641	0.610126
WBGene00019971	762.581	-0.114759	0.321205	-0.357275	0.720886	0.89664
WBGene00019972	15.6687	-0.226571	0.711131	-0.318607	0.750025	0.909969
WBGene00019973	27.7613	-1.33037	0.808606	-1.64526	0.0999161	0.380834
WBGene00019975	110.759	-0.51176	0.217915	-2.34844	0.0188523	0.171603
WBGene00019977	23.1343	-1.61981	0.651734	-2.48539	0.012941	0.143209
WBGene00019978	111.288	-3.05561	0.732064	-4.17396	2.99346e-05	0.00194526
WBGene00019979	170.696	0.295332	0.423193	0.697867	0.485261	0.765536
WBGene00019980	2.39136	-1.06955	1.46783	-0.728664	0.466207	NA
WBGene00019981	1.5366	-1.58917	2.27464	-0.698647	0.484773	NA
WBGene00019982	4.87782	-1.29658	0.921993	-1.40628	0.159642	0.477212
WBGene00019983	518.507	0.00156614	0.408309	0.00383568	0.99694	0.999332
WBGene00019986	698.795	0.418608	0.371809	1.12587	0.260221	0.596625
WBGene00019987	137.709	0.698575	0.303064	2.30504	0.0211643	0.182779
WBGene00019988	78.2348	-0.163722	0.293844	-0.557172	0.57741	0.821408
WBGene00019989	33.0049	3.82713	1.09325	3.50069	0.000464063	0.0173542
WBGene00019991	3.96364	-0.0465056	0.96154	-0.0483657	0.961425	NA
WBGene00019992	0.247217	-2.7882	6.82446	-0.40856	0.682863	NA
WBGene00019993	104.602	0.308149	0.28715	1.07313	0.283213	0.619568
WBGene00019994	946.985	-0.260531	0.370377	-0.703421	0.481794	0.76329
WBGene00019995	92.2203	-0.00819884	0.373085	-0.0219758	0.982467	0.995467
WBGene00019996	69.9574	-0.348779	0.344745	-1.0117	0.311682	0.642991
WBGene00019997	53.6111	-0.137656	0.363696	-0.378493	0.705065	0.889776
WBGene00019998	572.013	0.374882	0.422509	0.887276	0.37493	0.693523
WBGene00019999	111.358	0.00187369	0.478791	0.00391338	0.996878	0.999332
WBGene00020003	17.4785	0.123006	0.516451	0.238175	0.811745	0.934663
WBGene00020004	27.8345	0.889626	0.590478	1.50662	0.131908	0.434458
WBGene00020006	147.363	0.112184	0.426337	0.263135	0.792447	0.927377
WBGene00020007	1209.46	-0.0653087	0.436589	-0.149588	0.881089	0.963075
WBGene00020008	113.447	-0.100771	0.419515	-0.240209	0.810168	0.934663
WBGene00020009	82.3257	0.380638	0.44726	0.851043	0.394746	0.708033
WBGene00020010	72.9545	0.202355	0.448255	0.451428	0.651681	0.863935
WBGene00020011	91.1094	0.547797	0.363595	1.50661	0.131909	0.434458
WBGene00020012	1949.22	0.426843	0.307535	1.38795	0.165153	0.485927
WBGene00020013	0.13231	0.692539	6.86844	0.100829	0.919686	NA
WBGene00020014	5.7535	-1.16265	1.48822	-0.781233	0.434665	0.735498
WBGene00020015	82.7768	-0.970938	0.461533	-2.10373	0.0354024	0.234969
WBGene00020016	60.5159	-2.91386	0.9903	-2.9424	0.00325674	0.0662886
WBGene00020017	55.4576	-0.856681	1.03811	-0.82523	0.409241	0.718628
WBGene00020018	132.691	0.550999	0.484151	1.13807	0.25509	0.592458
WBGene00020019	28.4299	0.477236	0.484552	0.984902	0.324672	0.654047
WBGene00020020	11.2213	0.809212	0.615909	1.31385	0.188897	0.518696
WBGene00020021	1.09014	-1.70807	2.01882	-0.846074	0.397511	NA
WBGene00020022	1314.86	0.291007	0.294282	0.98887	0.322727	0.652301
WBGene00020023	85.5606	-0.445969	0.391943	-1.13784	0.255187	0.592595
WBGene00020024	0.211984	-1.09882	6.85557	-0.160282	0.872659	NA
WBGene00020025	399.91	-0.14219	0.181269	-0.784416	0.432796	0.734994
WBGene00020026	179.557	0.121936	0.211141	0.577511	0.563595	0.81478
WBGene00020027	224.249	-0.0178822	0.361809	-0.0494243	0.960581	0.98896
WBGene00020029	513.176	0.205318	0.538473	0.381296	0.702984	0.88847
WBGene00020030	749.31	1.05254	0.42779	2.4604	0.0138781	0.147957
WBGene00020031	2305.66	0.542329	0.326772	1.65965	0.0969842	0.376262
WBGene00020032	1.5694	2.19732	2.2424	0.979894	0.327138	NA
WBGene00020033	119.165	0.576367	1.40426	0.410443	0.681481	0.878101
WBGene00020034	21.0892	0.22554	0.717936	0.31415	0.753407	0.911353
WBGene00020035	86.7201	0.640572	0.33513	1.91142	0.0559512	0.2926
WBGene00020036	311.54	0.131694	0.365259	0.36055	0.718436	0.895725
WBGene00020037	221.061	-0.0673799	0.357563	-0.188442	0.85053	0.950857
WBGene00020038	1113.78	0.172419	0.269682	0.639343	0.5226	0.790456
WBGene00020039	110.811	0.129712	1.41126	0.0919122	0.926768	0.979381
WBGene00020040	112.644	0.0762685	1.43697	0.053076	0.957671	0.987503
WBGene00020041	4.11537	0.945876	1.1824	0.799966	0.42373	NA
WBGene00020042	0.201906	-1.09883	6.85557	-0.160282	0.872659	NA
WBGene00020043	92.3633	-0.249965	0.268421	-0.931245	0.351727	0.676299
WBGene00020044	36.5018	-0.379387	0.528841	-0.717393	0.473132	0.75664
WBGene00020045	127.113	-0.284087	0.291955	-0.973052	0.330528	0.658481
WBGene00020046	17.5911	-0.916061	0.533488	-1.71712	0.0859579	0.353795
WBGene00020047	140.28	-0.829142	0.400833	-2.06855	0.0385887	0.24652
WBGene00020048	39.3307	-0.338508	0.359089	-0.942687	0.345841	0.671523
WBGene00020049	157.206	-0.94033	0.387663	-2.42564	0.0152815	0.155422
WBGene00020050	60.206	0.0985756	0.339593	0.290275	0.771606	0.918995
WBGene00020051	988.401	-0.296555	0.255179	-1.16214	0.245177	0.582325
WBGene00020052	77.7556	-0.118739	0.345904	-0.343272	0.731394	0.900303
WBGene00020053	12.0989	3.53502	1.1994	2.94733	0.00320535	0.0655795
WBGene00020054	106.248	-1.4854	0.441798	-3.36217	0.000773336	0.0253872
WBGene00020055	0.252552	0	6.12132	0	1	NA
WBGene00020056	0.465195	-0.760716	3.54836	-0.214385	0.830247	NA
WBGene00020057	0.230091	-0.580603	6.23425	-0.0931311	0.925799	NA
WBGene00020058	187.281	-0.535432	0.340084	-1.57441	0.115392	0.407769
WBGene00020060	4.56171	-0.780516	0.790414	-0.987477	0.323409	0.652976
WBGene00020062	45.8504	-1.03369	0.495422	-2.08648	0.0369352	0.241084
WBGene00020063	1.75836	-1.50496	1.59925	-0.941038	0.346686	NA
WBGene00020064	50.6937	2.36587	0.630024	3.75521	0.000173196	0.00827167
WBGene00020066	2.58985	1.16415	1.35969	0.856188	0.391894	NA
WBGene00020067	3.0282	1.77547	1.52066	1.16757	0.242982	NA
WBGene00020068	572.708	0.0407883	0.306165	0.133223	0.894017	0.967127
WBGene00020069	269.021	-0.248656	0.36794	-0.675806	0.499164	0.775575
WBGene00020070	1.87435	0.498684	1.41489	0.352454	0.724498	NA
WBGene00020071	0.4131	0.692549	4.25394	0.162802	0.870674	NA
WBGene00020072	1.59056	-0.230673	1.59977	-0.144191	0.885349	NA
WBGene00020073	28.4058	5.38281	2.00121	2.68978	0.00715	0.105167
WBGene00020076	0.0187197	0	6.86844	0	1	NA
WBGene00020077	0.181527	-0.137054	6.85557	-0.0199916	0.98405	NA
WBGene00020078	4.09062	1.24102	1.09573	1.1326	0.257384	NA
WBGene00020080	109.06	0.7763	0.615705	1.26083	0.20737	0.541066
WBGene00020082	778.965	0.105252	0.183103	0.574823	0.565411	0.815055
WBGene00020083	19.6398	-0.652082	1.22532	-0.532172	0.594607	0.832208
WBGene00020084	1.0647	0.173731	1.81078	0.0959424	0.923566	NA
WBGene00020086	79.6715	-0.677569	0.250969	-2.69981	0.0069379	0.103698
WBGene00020088	229.771	0.057755	0.346958	0.166461	0.867794	0.958007
WBGene00020089	142.277	-0.0163805	0.326898	-0.0501089	0.960036	0.988681
WBGene00020090	677.313	0.364116	0.24495	1.48649	0.13715	0.444011
WBGene00020091	115.389	0.625709	0.398447	1.57037	0.11633	0.409919
WBGene00020092	1795.73	0.200488	0.214328	0.935427	0.349568	0.675032
WBGene00020093	275.337	0.558012	0.317124	1.75961	0.0784748	0.340997
WBGene00020094	294.361	-0.719817	0.395259	-1.82113	0.068587	0.322227
WBGene00020095	314.247	0.292799	0.29304	0.999176	0.317709	0.648757
WBGene00020096	170.214	0.20297	0.23099	0.878697	0.379565	0.696412
WBGene00020097	4585.35	-0.0543067	0.35547	-0.152774	0.878576	0.962133
WBGene00020098	44.5186	0.418526	0.351843	1.18953	0.234233	0.572705
WBGene00020099	127.573	-0.250966	0.273952	-0.916094	0.359617	0.682235
WBGene00020100	45.0609	0.21376	0.320839	0.666252	0.50525	0.779077
WBGene00020101	252.557	-0.0858325	0.168698	-0.508793	0.610897	0.842465
WBGene00020102	967.236	-0.647676	0.385441	-1.68035	0.0928895	0.367204
WBGene00020103	22.2509	1.02214	0.515257	1.98375	0.047284	0.27076
WBGene00020104	360.583	0.0203998	0.395966	0.0515189	0.958912	0.988204
WBGene00020105	1.95057	-4.20836	2.23129	-1.88606	0.0592864	NA
WBGene00020106	579.616	0.638979	0.467648	1.36637	0.171824	0.495644
WBGene00020107	991.002	0.00162929	0.260141	0.00626309	0.995003	0.999109
WBGene00020109	412.487	0.24481	0.34331	0.713086	0.475793	0.758585
WBGene00020110	744.809	0.514719	0.213072	2.4157	0.0157049	0.157231
WBGene00020111	380.386	0.492081	0.212585	2.31475	0.0206264	0.180293
WBGene00020112	989.401	0.348071	0.322188	1.08034	0.279992	0.617033
WBGene00020113	232.027	0.379015	0.200872	1.88685	0.0591812	0.30068
WBGene00020114	3676.66	-0.273401	0.25412	-1.07587	0.281984	0.618501
WBGene00020115	1547.04	0.0578774	0.176296	0.328296	0.742688	0.905432
WBGene00020116	11.9305	-1.61453	1.08841	-1.48338	0.137973	0.445137
WBGene00020117	12.199	-0.284107	1.26745	-0.224156	0.822636	0.936866
WBGene00020118	11.3143	0.435195	1.42211	0.306022	0.759588	0.913672
WBGene00020119	0.347123	-0.143311	3.716	-0.0385659	0.969237	NA
WBGene00020120	2.22071	1.38888	2.57066	0.540281	0.589003	NA
WBGene00020121	1.07767	-4.44214	1.89926	-2.33888	0.0193417	NA
WBGene00020122	1.43789	-0.647538	1.86999	-0.346278	0.729134	NA
WBGene00020123	1.18556	-0.675731	1.91941	-0.352052	0.7248	NA
WBGene00020125	171.7	-0.376255	0.242841	-1.54939	0.121288	0.418529
WBGene00020126	711.366	0.040435	0.377233	0.107188	0.91464	0.973836
WBGene00020127	0.52887	0.692553	2.74725	0.252089	0.800972	NA
WBGene00020128	307.92	0.0649199	1.11879	0.0580269	0.953727	0.986414
WBGene00020129	0.834632	-1.96536	2.49764	-0.786886	0.431349	NA
WBGene00020130	107.806	0.502645	0.321558	1.56315	0.118016	0.413535
WBGene00020131	3669.48	-0.473375	0.265198	-1.78499	0.0742636	0.334524
WBGene00020134	71.8151	0.114956	0.479507	0.239738	0.810534	0.934663
WBGene00020135	1716.84	0.379719	0.669475	0.567189	0.570586	0.817616
WBGene00020136	7.58706	-0.886526	0.802645	-1.10451	0.269374	0.606498
WBGene00020137	85.564	-0.178048	0.453134	-0.392926	0.694374	0.884712
WBGene00020138	26.6395	-0.0171496	0.550041	-0.0311788	0.975127	0.994829
WBGene00020139	331.83	-0.558196	0.82552	-0.676175	0.49893	0.77553
WBGene00020140	1.56167	1.5542	2.39618	0.648613	0.516589	NA
WBGene00020141	278.923	-0.997872	0.59287	-1.68312	0.0923514	0.36639
WBGene00020142	1986.77	-0.198022	0.243624	-0.812819	0.416322	0.722669
WBGene00020143	417.568	-0.706459	0.28473	-2.48116	0.0130956	0.143698
WBGene00020144	29.0052	-0.526152	0.371908	-1.41474	0.157145	0.474157
WBGene00020146	1764.39	-0.793042	0.316452	-2.50604	0.0122092	0.138376
WBGene00020148	285.09	-0.248366	0.271418	-0.915067	0.360156	0.682682
WBGene00020149	145.927	0.386247	0.605258	0.638151	0.523375	0.7911
WBGene00020150	2.36603	0.0505146	1.21941	0.0414255	0.966957	NA
WBGene00020151	16.6197	-0.978419	0.487744	-2.00601	0.0448554	0.264397
WBGene00020152	64.2743	-0.0581648	0.302337	-0.192384	0.847441	0.949299
WBGene00020153	194.125	-0.161694	0.286433	-0.564509	0.572408	0.819161
WBGene00020154	2.67012	-1.29204	1.68815	-0.765358	0.444058	NA
WBGene00020155	3418.72	-0.836621	0.403308	-2.0744	0.0380424	0.244507
WBGene00020156	1411.79	0.5947	0.524053	1.13481	0.256456	0.593197
WBGene00020157	22.3418	-0.891659	0.62666	-1.42288	0.154772	0.469843
WBGene00020158	3080.28	-0.0137322	0.301716	-0.0455137	0.963698	0.990214
WBGene00020160	886.747	2.30967	0.69396	3.32824	0.000873959	0.0276046
WBGene00020163	351.486	0.366422	0.435608	0.841172	0.400251	0.712277
WBGene00020166	512.52	-0.33463	0.352635	-0.948943	0.34265	0.668601
WBGene00020168	65.3308	0.997377	0.359706	2.77276	0.00555838	0.0910472
WBGene00020169	505.782	-0.00894658	0.345086	-0.0259257	0.979317	0.994979
WBGene00020170	96.3743	0.313715	0.78751	0.398363	0.690363	0.882773
WBGene00020171	514.855	0.265237	0.238165	1.11367	0.265422	0.602455
WBGene00020172	184.654	0.27148	0.302448	0.897608	0.369394	0.689154
WBGene00020173	0.355881	-2.06919	5.6266	-0.367751	0.713059	NA
WBGene00020174	0.609284	-1.10647	3.4668	-0.319163	0.749603	NA
WBGene00020175	22.6771	0.333196	0.623249	0.534611	0.592919	0.831048
WBGene00020176	0.197801	0.928395	6.82427	0.136043	0.891787	NA
WBGene00020177	0.95779	1.57085	2.01541	0.779422	0.435731	NA
WBGene00020178	2.39415	4.94282	1.80837	2.7333	0.00627023	NA
WBGene00020179	7.6109	0.268533	0.665717	0.403374	0.686673	0.880683
WBGene00020180	0.57538	1.14091	2.55437	0.446652	0.655127	NA
WBGene00020181	2025.1	-0.799947	0.346044	-2.31169	0.0207948	0.181067
WBGene00020182	27.9215	2.96519	0.978453	3.03049	0.00244158	0.0551476
WBGene00020183	55.1906	-0.0580363	0.377879	-0.153585	0.877937	0.961963
WBGene00020184	365.074	0.246126	0.173496	1.41863	0.156007	0.47216
WBGene00020185	1223.35	-0.585035	0.325585	-1.79687	0.0723557	0.33068
WBGene00020187	7.46991	-0.155283	0.760154	-0.204279	0.838136	0.944854
WBGene00020188	271.116	0.303547	0.236089	1.28573	0.198538	0.530468
WBGene00020189	417.549	0.277873	0.364336	0.762682	0.445653	0.74249
WBGene00020190	634.881	0.157554	0.178851	0.880928	0.378357	0.695379
WBGene00020191	71.0393	-0.47357	0.50231	-0.942785	0.345791	0.671523
WBGene00020192	2287.19	0.255061	0.409359	0.623075	0.533235	0.796963
WBGene00020193	41.464	-0.225646	0.28906	-0.780622	0.435025	0.735604
WBGene00020194	83.742	0.994332	1.3793	0.720897	0.470973	0.755524
WBGene00020195	795.965	0.0140343	0.194688	0.0720857	0.942534	0.983341
WBGene00020196	148.287	-0.192981	0.237487	-0.812595	0.41645	0.722669
WBGene00020197	342.604	0.290502	0.218129	1.33179	0.182931	0.510971
WBGene00020199	62.5743	0.322096	0.402995	0.799254	0.424143	0.728152
WBGene00020200	309.696	-0.730134	0.529283	-1.37948	0.167747	0.490097
WBGene00020201	2.17095	0.99574	1.49554	0.665807	0.505534	NA
WBGene00020202	0.3849	0.692548	4.81975	0.143689	0.885746	NA
WBGene00020203	0.708831	-1.69625	2.15983	-0.785359	0.432243	NA
WBGene00020205	46.5523	5.51332	1.67686	3.28788	0.00100945	0.0302567
WBGene00020207	680.877	0.122921	0.290759	0.422758	0.672472	0.874208
WBGene00020208	2369.08	-0.736397	0.314121	-2.34431	0.0190624	0.172274
WBGene00020209	1983.8	-0.0550934	0.151223	-0.364318	0.71562	0.894512
WBGene00020210	0.545576	0.80242	2.51556	0.318982	0.74974	NA
WBGene00020211	0.46043	-3.06599	3.0881	-0.992842	0.320787	NA
WBGene00020212	12.1068	0.743803	0.927763	0.801716	0.422717	0.726994
WBGene00020214	399.756	0.0299212	0.191799	0.156003	0.87603	0.961203
WBGene00020215	214.693	0.194552	0.303754	0.640493	0.521852	0.790316
WBGene00020216	610.637	0.239537	0.520172	0.460495	0.645161	0.86094
WBGene00020217	0.583918	-1.49099	2.88943	-0.516017	0.605843	NA
WBGene00020218	1.46072	0.993973	1.66408	0.597311	0.5503	NA
WBGene00020219	110.009	0.0267411	0.442192	0.0604738	0.951778	0.986239
WBGene00020220	7.72495	0.704327	0.847506	0.831059	0.40594	0.716291
WBGene00020221	4.11171	2.0827	1.21529	1.71375	0.0865751	NA
WBGene00020222	95.424	-0.228955	0.251115	-0.911751	0.3619	0.683835
WBGene00020223	3.21945	0.704291	1.03702	0.679147	0.497045	NA
WBGene00020224	114.736	-0.244955	0.273964	-0.894114	0.371261	0.690605
WBGene00020225	37.7805	0.401015	0.524596	0.764425	0.444614	0.741632
WBGene00020227	23.0683	-0.896286	1.33299	-0.672387	NA	NA
WBGene00020228	14.8623	-0.759281	1.8253	-0.415976	0.677427	0.876768
WBGene00020229	1640.1	-0.686201	0.283252	-2.42258	0.0154106	0.155736
WBGene00020230	955.648	-0.533692	0.413496	-1.29068	0.196814	0.528989
WBGene00020231	75.6309	-1.05184	0.364718	-2.88398	0.00392686	0.0737723
WBGene00020232	0.32116	1.42647	4.97197	0.286903	0.774186	NA
WBGene00020233	6.06361	-0.884727	0.775342	-1.14108	0.253837	0.590957
WBGene00020234	989.465	0.723103	0.320488	2.25626	0.0240545	0.195494
WBGene00020235	557.967	0.110495	0.254904	0.433477	0.664668	0.87062
WBGene00020236	47.0525	-0.39227	0.330566	-1.18666	0.235361	0.573706
WBGene00020237	167.106	0.378865	0.949301	0.399099	0.68982	0.882377
WBGene00020239	1.7198	-1.16135	1.7813	-0.651966	0.514423	NA
WBGene00020240	8.81002	-2.41138	0.879295	-2.7424	0.00609926	0.0970544
WBGene00020241	1.95273	-0.965459	1.27947	-0.754574	0.450504	NA
WBGene00020242	1295.9	0.636763	0.358926	1.77408	0.07605	0.337773
WBGene00020243	6.65662	1.19365	1.25566	0.950615	0.3418	0.667765
WBGene00020244	5.99635	0.339781	0.926561	0.366712	0.713834	0.893758
WBGene00020245	118.628	1.07832	0.46074	2.34042	0.0192621	0.173239
WBGene00020246	1900.79	0.336424	0.220304	1.52709	0.126738	0.427595
WBGene00020247	29.7176	-0.827541	0.421535	-1.96316	0.0496277	0.277243
WBGene00020248	107.406	-0.293121	0.349349	-0.839049	0.401442	0.713098
WBGene00020249	99.9118	-0.144117	0.411809	-0.349961	0.726368	0.898828
WBGene00020250	7.03548	-0.432113	1.13465	-0.380833	0.703327	0.888744
WBGene00020251	2089.14	-0.242131	0.189006	-1.28107	0.200168	0.532618
WBGene00020252	10.1923	0.463848	0.584296	0.793857	0.427279	0.730451
WBGene00020254	41.6576	-0.797963	0.33022	-2.41646	0.0156722	0.157201
WBGene00020256	215.135	-0.223047	0.405095	-0.550605	0.581904	0.82417
WBGene00020258	69.5357	-1.38872	0.514242	-2.70051	0.00692328	0.103695
WBGene00020259	698.626	0.444206	0.345678	1.28503	0.198783	0.530509
WBGene00020260	248.936	0.667187	0.409877	1.62777	0.103573	0.387964
WBGene00020261	19.8568	5.02654	1.66565	3.01777	0.00254641	0.056441
WBGene00020262	2.14957	-1.02679	1.53238	-0.670067	0.502815	NA
WBGene00020263	469.03	0.355433	0.246541	1.44168	0.149393	0.463243
WBGene00020264	368.498	-0.00809455	0.210963	-0.0383696	0.969393	0.992462
WBGene00020265	2.91631	1.78792	1.47851	1.20927	0.226557	NA
WBGene00020266	21.5613	0.152754	0.591957	0.25805	0.796369	0.929497
WBGene00020267	22.5735	1.66555	0.811978	2.05123	0.0402449	0.25171
WBGene00020268	963.779	-0.151874	0.205546	-0.73888	0.45998	0.749082
WBGene00020269	755.848	0.108442	0.542603	0.199854	0.841595	0.945996
WBGene00020270	11.316	-0.312207	0.940203	-0.332064	0.739841	0.904222
WBGene00020273	402.981	0.534862	0.268262	1.9938	0.0461735	0.2677
WBGene00020274	310.119	0.932637	0.443691	2.102	0.0355534	0.235728
WBGene00020275	2641.98	-0.5764	0.387304	-1.48824	0.136688	0.443217
WBGene00020276	260.271	0.494106	0.45783	1.07923	0.280483	0.617686
WBGene00020277	19.8424	-0.714195	0.698476	-1.0225	0.306542	0.640048
WBGene00020279	270.341	-0.470755	0.193849	-2.42846	0.0151631	0.155005
WBGene00020280	250.642	-0.75175	0.3034	-2.47775	0.0132214	0.144578
WBGene00020281	32.5152	-1.0936	0.885767	-1.23463	0.216967	0.552737
WBGene00020282	2.51068	0.635438	1.49702	0.42447	0.671223	NA
WBGene00020283	48.2572	0.41498	0.695851	0.596364	0.550932	0.807878
WBGene00020284	1032.47	-0.0102733	0.252178	-0.0407382	0.967505	0.991645
WBGene00020285	48.0385	0.682453	0.476132	1.43333	0.151764	0.465676
WBGene00020286	219.819	0.249786	0.340244	0.734137	0.462865	0.750366
WBGene00020287	248.753	0.290127	0.212452	1.36561	0.172061	0.495644
WBGene00020288	2.3664	-0.155986	1.21439	-0.128448	0.897795	NA
WBGene00020289	4.68263	0.291846	1.04459	0.279388	0.779947	0.922623
WBGene00020290	6.45352	4.24947	1.76198	2.41176	0.0158755	0.158018
WBGene00020291	0.539852	1.44651	2.8655	0.504801	0.613698	NA
WBGene00020292	0.734619	1.68306	3.1679	0.531285	0.595221	NA
WBGene00020293	0.868547	-1.61103	2.59443	-0.620959	0.534627	NA
WBGene00020294	307.893	-0.467233	0.221558	-2.10885	0.0349574	0.234261
WBGene00020295	107.081	0.422676	0.174936	2.41618	0.0156845	0.157201
WBGene00020296	544.003	0.564776	0.347049	1.62737	0.103659	0.388142
WBGene00020297	29376.5	0.551621	0.368345	1.49756	0.134246	0.438527
WBGene00020298	448.43	0.102477	0.182448	0.561679	0.574335	0.819681
WBGene00020299	86.8657	-0.0100238	0.379206	-0.0264336	0.978912	0.994979
WBGene00020300	59.1364	0.650221	0.553522	1.1747	0.240116	0.578024
WBGene00020301	1073	-0.00111995	0.255217	-0.00438825	0.996499	0.999332
WBGene00020302	51.3342	0.403906	0.468661	0.86183	0.388781	0.70307
WBGene00020305	0.313205	0.692539	6.86844	0.100829	0.919686	NA
WBGene00020307	303.496	0.338014	0.244311	1.38354	0.166499	0.488166
WBGene00020311	30.6826	-0.224967	0.854941	-0.263138	0.792444	0.927377
WBGene00020313	20.1685	-0.60236	0.809964	-0.743688	0.457065	0.747445
WBGene00020314	160.215	-0.727707	0.413462	-1.76004	0.0784017	0.340772
WBGene00020315	191.759	-0.921729	0.521569	-1.76722	0.0771909	0.338969
WBGene00020316	123.631	0.277667	0.22269	1.24688	0.212442	0.546861
WBGene00020317	4617.48	-0.604436	0.314012	-1.92488	0.0542444	0.28858
WBGene00020318	21.79	0.577344	0.498526	1.1581	0.246822	0.582947
WBGene00020319	65.8602	0.241321	0.392773	0.614403	0.538949	0.800336
WBGene00020320	282.726	0.288907	0.220507	1.31019	0.190131	0.520316
WBGene00020321	192.871	-0.423203	0.173009	-2.44613	0.0144399	0.151628
WBGene00020322	123.069	0.0214629	0.199475	0.107597	0.914315	0.973836
WBGene00020323	28.5042	0.580383	0.529966	1.09513	0.273458	0.610612
WBGene00020324	326.32	-0.462845	0.41035	-1.12793	0.259351	0.595808
WBGene00020325	93.4132	0.418207	0.54958	0.760957	0.446683	0.743268
WBGene00020326	236.784	-0.0839189	0.495947	-0.169209	0.865632	0.957468
WBGene00020327	1.58251	-0.581459	1.62004	-0.358917	0.719657	NA
WBGene00020328	1.1455	-0.604677	1.72905	-0.349716	0.726552	NA
WBGene00020329	230.654	0.109932	0.547572	0.200763	0.840884	0.945618
WBGene00020330	87.3507	-0.566215	0.444473	-1.2739	0.202698	0.535574
WBGene00020333	6.09642	-0.76305	0.956201	-0.798002	0.424869	0.72861
WBGene00020334	1330.75	0.206246	0.155243	1.32854	0.184001	0.512415
WBGene00020335	111.72	-0.571813	0.639025	-0.894821	0.370883	0.690478
WBGene00020339	162.128	-0.364852	0.498375	-0.732084	0.464118	0.750951
WBGene00020340	931.984	-0.580496	0.373655	-1.55356	0.120289	0.417107
WBGene00020341	601.775	0.191174	0.372765	0.512855	0.608052	0.841148
WBGene00020342	0.596176	-1.36445	3.13336	-0.435458	0.66323	NA
WBGene00020343	120.757	-0.0269959	0.501612	-0.0538184	0.95708	0.987279
WBGene00020345	85.1336	-0.56833	0.329499	-1.72483	0.0845583	0.351904
WBGene00020346	2159.37	0.468215	0.249149	1.87926	0.0602094	0.303362
WBGene00020347	1330.66	0.508363	0.527993	0.962822	0.335637	0.663325
WBGene00020348	181.387	0.431158	0.267034	1.61462	0.106393	0.392151
WBGene00020349	12.4742	0.0830053	0.563487	0.147307	0.88289	0.964126
WBGene00020350	1.80388	2.61434	1.87494	1.39436	0.163208	NA
WBGene00020351	0.552313	1.81972	4.67972	0.388853	0.697385	NA
WBGene00020353	5.36756	-0.936782	1.65254	-0.566874	0.5708	0.8178
WBGene00020354	5.09619	3.95862	2.12035	1.86696	0.0619065	0.3076
WBGene00020356	0.675198	0	2.82239	0	1	NA
WBGene00020357	252.515	-0.216699	0.714153	-0.303435	0.761558	0.914724
WBGene00020358	139.001	-0.290411	0.480141	-0.604846	0.545281	0.803754
WBGene00020359	138.248	-0.0109776	0.413928	-0.0265206	0.978842	0.994979
WBGene00020360	1018.85	0.000892709	0.269342	0.00331441	0.997355	0.999332
WBGene00020361	37.9316	1.23056	0.814761	1.51033	0.130959	0.433595
WBGene00020362	9.69781	5.61032	2.20507	2.54429	0.0109501	0.131534
WBGene00020363	215.402	1.12542	0.575029	1.95716	0.0503285	0.278773
WBGene00020364	94.0091	-0.854963	0.664287	-1.28704	0.198081	0.530191
WBGene00020365	42.9896	0.100674	0.519679	0.193724	0.846392	0.949041
WBGene00020366	1279.95	0.343738	0.556483	0.617696	0.536776	0.799191
WBGene00020368	331.391	-0.246365	0.21465	-1.14775	0.25107	0.588117
WBGene00020369	2267.76	0.0658477	0.39485	0.166767	0.867554	0.957934
WBGene00020370	8.94049	1.11088	1.0282	1.08041	0.27996	0.617033
WBGene00020371	3.54669	0.557743	1.37183	0.406569	0.684324	NA
WBGene00020372	5.45521	-0.526075	1.04466	-0.503586	0.614552	0.844983
WBGene00020373	375.315	0.581021	0.931442	0.623787	0.532767	0.796789
WBGene00020374	849.889	0.120149	0.574606	0.209098	0.834372	0.943436
WBGene00020375	213	0.595129	0.31141	1.91108	0.0559948	0.292731
WBGene00020376	104.281	0.158162	0.212222	0.745269	0.456109	0.746804
WBGene00020377	27.2244	-0.350789	0.484289	-0.724338	0.468858	0.75387
WBGene00020378	118.222	0.828898	0.526469	1.57445	0.115384	0.407769
WBGene00020379	790.832	2.07871	0.769463	2.70151	0.00690255	0.103695
WBGene00020380	79.0727	0.557416	0.811355	0.687019	0.492071	0.771738
WBGene00020381	24.1697	0.689935	0.660755	1.04416	0.296411	0.6314
WBGene00020382	966.354	0.509724	0.24844	2.0517	0.0401988	0.251633
WBGene00020383	313.178	0.293988	0.328943	0.893736	0.371463	0.690653
WBGene00020384	4.23575	3.10332	1.61233	1.92474	0.054262	0.28858
WBGene00020385	72.521	0.0600248	0.489585	0.122603	0.902421	0.970843
WBGene00020386	133.344	0.0832523	0.766381	0.10863	0.913496	0.973658
WBGene00020389	1608.45	0.374092	0.276858	1.35121	0.17663	0.501839
WBGene00020390	447.177	0.0443327	0.186888	0.237216	0.812489	0.934663
WBGene00020391	3074.07	0.173435	0.235871	0.735295	0.46216	0.750272
WBGene00020392	285.383	1.0919	0.241274	4.52556	6.02362e-06	0.000494873
WBGene00020393	872.467	-0.532986	0.425812	-1.25169	0.210681	0.544821
WBGene00020394	41.3796	0.00839289	0.460756	0.0182155	0.985467	0.996274
WBGene00020396	57.1015	-0.500414	0.36437	-1.37337	0.169637	0.492886
WBGene00020397	671.541	0.459885	0.541752	0.848884	0.395946	0.708706
WBGene00020398	599.001	0.487462	0.235997	2.06554	0.0388719	0.247432
WBGene00020399	308.01	0.155797	0.316805	0.491776	0.622878	0.848765
WBGene00020400	4.84022	0.267488	1.13451	0.235775	0.813607	0.934996
WBGene00020401	83.5982	-0.0295038	0.621243	-0.0474916	0.962121	0.989775
WBGene00020402	269.368	-0.0545605	0.350081	-0.155851	0.87615	0.961268
WBGene00020403	512.476	0.514276	0.311017	1.65353	0.0982227	0.378073
WBGene00020404	37.3978	0.709873	0.416983	1.7024	0.0886799	0.359618
WBGene00020406	0.242196	-1.09942	6.17264	-0.178112	0.858635	NA
WBGene00020407	210.22	-0.11314	0.278061	-0.406891	0.684088	0.879146
WBGene00020408	619.241	-0.00808161	0.232066	-0.0348246	0.97222	0.994164
WBGene00020409	0.210611	0.692539	6.86844	0.100829	0.919686	NA
WBGene00020410	0.363209	0.69254	6.78494	0.10207	0.918701	NA
WBGene00020411	191.962	0.982349	0.34124	2.87876	0.00399239	0.074387
WBGene00020412	311.768	1.31145	0.253307	5.17733	2.25084e-07	2.39525e-05
WBGene00020413	160.319	-0.101613	0.240681	-0.42219	0.672886	0.87431
WBGene00020414	1.92451	-0.529528	1.61267	-0.328355	0.742643	NA
WBGene00020415	10.0554	-1.97418	0.835778	-2.36209	0.0181724	0.169171
WBGene00020416	0.217687	0	6.86844	0	1	NA
WBGene00020417	1459.61	-0.223149	0.224655	-0.993299	0.320564	0.650436
WBGene00020418	24.6453	0.988502	0.500169	1.97634	0.0481167	0.27277
WBGene00020419	24.8817	0.275599	0.612515	0.449947	0.652749	0.864155
WBGene00020420	35.1208	-0.165331	0.462698	-0.357318	0.720853	0.89664
WBGene00020421	71.3419	0.29551	0.964802	0.306291	0.759383	0.913595
WBGene00020422	295.214	0.138375	0.214881	0.643962	0.5196	0.788702
WBGene00020423	667.342	0.602271	0.306226	1.96675	0.0492116	0.276506
WBGene00020424	21.2295	-0.239436	0.495935	-0.482797	0.62924	0.851954
WBGene00020425	435.934	0.208713	0.211912	0.984903	0.324672	0.654047
WBGene00020426	175.905	-0.965767	0.422098	-2.28802	0.0221364	0.1873
WBGene00020427	256.9	-0.0224051	0.26473	-0.0846338	0.932553	0.980708
WBGene00020428	2.9202	-0.932868	1.37965	-0.676163	0.498937	NA
WBGene00020430	4.52233	-0.16635	1.16472	-0.142824	0.886429	0.965446
WBGene00020431	5.55028	-0.00625617	1.01504	-0.00616348	0.995082	0.999109
WBGene00020432	2.40558	-1.0525	1.16398	-0.904224	0.365876	NA
WBGene00020433	3.51995	1.91062	1.28378	1.48829	0.136676	NA
WBGene00020435	1.51281	-0.2328	2.16106	-0.107725	0.914214	NA
WBGene00020436	104.906	0.0156998	0.33882	0.0463367	0.963042	0.990133
WBGene00020437	2036.47	0.548671	0.299425	1.83242	0.0668892	0.318306
WBGene00020438	2.93319	5.37813	2.70467	1.98846	0.0467608	NA
WBGene00020439	3.10022	0.146566	1.13822	0.128768	0.897541	NA
WBGene00020440	1.10772	0.957686	1.89688	0.504875	0.613646	NA
WBGene00020441	221.283	0.625943	0.212361	2.94755	0.00320303	0.0655795
WBGene00020442	377.76	-0.0464287	0.160247	-0.289733	0.772021	0.919282
WBGene00020443	655.735	-0.191954	0.162453	-1.1816	0.237365	0.575369
WBGene00020444	45.4924	-0.0778206	0.532673	-0.146095	0.883847	0.964675
WBGene00020445	90.9102	-0.803918	0.762942	-1.05371	0.292017	0.626795
WBGene00020446	1442.15	-0.565902	0.299923	-1.88682	0.0591841	0.30068
WBGene00020447	305.926	-0.0886944	0.16346	-0.542607	0.5874	0.827453
WBGene00020448	42.4079	0.0660036	0.4339	0.152117	0.879095	0.962136
WBGene00020449	170.052	-0.525109	0.514087	-1.02144	0.307046	0.640466
WBGene00020450	107.861	-0.844817	0.374646	-2.25498	0.0241348	0.195711
WBGene00020451	59.1226	-0.113029	0.474248	-0.238334	0.811622	0.934663
WBGene00020452	0.25681	-1.09883	6.85557	-0.160282	0.872659	NA
WBGene00020453	78.5114	-0.103743	0.483775	-0.214444	0.830201	0.941068
WBGene00020454	0.890024	1.64747	2.54222	0.648042	0.516958	NA
WBGene00020455	333.846	-0.0760738	0.401102	-0.189662	0.849574	0.950298
WBGene00020456	259.129	-0.0912895	0.367298	-0.248543	0.803714	0.932615
WBGene00020457	255.654	-0.663168	0.337514	-1.96486	0.0494301	0.277242
WBGene00020459	7.53073	-1.29341	1.1237	-1.15103	0.249719	0.586251
WBGene00020460	22.572	-0.675184	0.449411	-1.50238	0.133	0.436434
WBGene00020461	18.3501	0.136208	0.499913	0.272464	0.785266	0.924627
WBGene00020462	621.577	0.341697	0.302907	1.12806	0.259295	0.595766
WBGene00020463	260.656	0.0925284	0.206534	0.448006	0.654149	0.865069
WBGene00020464	251.65	0.0961812	0.267461	0.359609	0.71914	0.895868
WBGene00020465	5.64514	-2.70223	1.1638	-2.3219	0.0202382	0.178673
WBGene00020466	83.7303	1.9592	0.410688	4.77054	1.83735e-06	0.000171371
WBGene00020467	28.1469	0.117837	0.390325	0.301894	0.762733	0.915285
WBGene00020468	6.96291	0.0224066	0.958906	0.0233668	0.981358	0.995022
WBGene00020469	94.4929	0.0470951	0.292216	0.161165	0.871963	0.959818
WBGene00020471	31.2729	-2.40534	0.785928	-3.06051	0.00220964	0.0521566
WBGene00020472	5.96909	-3.27036	1.07372	-3.04584	0.00232033	0.0534407
WBGene00020473	1.16501	0.148334	1.94232	0.0763692	0.939125	NA
WBGene00020474	15.596	-0.00657016	0.806965	-0.00814182	0.993504	0.99886
WBGene00020475	192.71	-0.566932	0.310906	-1.82349	0.0682299	0.321215
WBGene00020476	2.73057	-1.05666	2.18294	-0.484055	0.628347	NA
WBGene00020478	45.5645	-0.0259692	0.599311	-0.0433318	0.965437	0.990926
WBGene00020479	146.908	-0.0392882	0.433566	-0.0906166	0.927797	0.97954
WBGene00020480	61.0642	0.769876	0.342706	2.24646	0.0246745	0.197245
WBGene00020481	2225.97	0.0996193	0.17284	0.576368	0.564366	0.815038
WBGene00020482	35.2514	-0.302643	0.383777	-0.788591	0.430351	0.732544
WBGene00020483	0.993584	0.480587	1.77534	0.270701	0.786621	NA
WBGene00020484	3.53422	0.854284	1.49885	0.56996	0.568705	NA
WBGene00020485	11.6036	0.58149	0.817297	0.711479	0.476787	0.759183
WBGene00020486	93.5768	-0.0699714	0.379739	-0.184262	0.853808	0.951806
WBGene00020487	2.96342	-0.911879	1.33431	-0.68341	0.494348	NA
WBGene00020488	6.03308	0.757294	0.830454	0.911903	0.36182	0.683835
WBGene00020489	165.992	-0.511218	0.216876	-2.35719	0.0184138	0.169617
WBGene00020490	540.253	0.093702	0.240786	0.38915	0.697165	0.885361
WBGene00020491	126.482	0.575501	0.37171	1.54825	0.121562	0.4192
WBGene00020492	2.49642	0.203022	1.22111	0.166261	0.867952	NA
WBGene00020494	23.5288	-0.808875	0.467995	-1.72838	0.0839198	0.350443
WBGene00020496	1716.48	0.0852376	0.316891	0.268981	0.787945	0.925383
WBGene00020497	257.231	0.207921	0.384552	0.540684	0.588725	0.828217
WBGene00020498	432.74	0.200808	0.287736	0.697889	0.485247	0.765536
WBGene00020499	130.788	-0.0741244	0.315202	-0.235164	0.814081	0.934996
WBGene00020500	180.61	0.310959	0.170461	1.82422	0.0681182	0.321166
WBGene00020501	22.3587	-0.722179	0.570998	-1.26477	0.205955	0.539163
WBGene00020502	270.204	-0.145564	0.22907	-0.635456	0.525131	0.792022
WBGene00020503	19.3629	-0.635697	0.578156	-1.09953	0.271539	0.60921
WBGene00020504	1718.88	0.0135687	0.177458	0.0764612	0.939052	0.981728
WBGene00020505	14.0197	0.228091	0.693431	0.328931	0.742208	0.905126
WBGene00020506	112.255	-0.291892	0.308879	-0.945004	0.344657	0.67022
WBGene00020507	4096.29	-0.0065714	0.144484	-0.0454819	0.963723	0.990214
WBGene00020508	191.938	0.180904	0.241094	0.750345	0.453047	0.746321
WBGene00020509	333.816	-0.0748109	0.213554	-0.350313	0.726103	0.898828
WBGene00020510	536.853	-0.0851924	0.189784	-0.448893	0.653509	0.864545
WBGene00020511	1306.48	-0.145442	0.236914	-0.613903	0.53928	0.800338
WBGene00020515	0.231494	-0.646159	6.26847	-0.103081	0.917899	NA
WBGene00020516	160.962	-0.70635	0.317426	-2.22525	0.0260648	0.202092
WBGene00020517	2150.24	0.0293363	0.281889	0.10407	0.917114	0.97494
WBGene00020520	14.2858	0.837969	0.669494	1.25165	0.210699	0.544821
WBGene00020522	68.4623	0.592782	0.526237	1.12645	0.259974	0.596547
WBGene00020523	0.629199	-0.0718275	2.23776	-0.032098	0.974394	NA
WBGene00020524	2.5293	-0.786028	1.35008	-0.582207	0.560427	NA
WBGene00020525	0.381389	-0.0666042	5.61477	-0.0118623	0.990535	NA
WBGene00020526	0.774183	-1.11647	2.51921	-0.443181	0.657635	NA
WBGene00020527	37.9373	2.99101	0.428746	6.97618	3.03318e-12	8.01569e-10
WBGene00020528	82.5356	0.0115831	0.27111	0.0427249	0.965921	0.991111
WBGene00020529	36.6045	0.390958	0.606834	0.644259	0.519408	0.788485
WBGene00020530	540.323	-0.135336	0.247837	-0.546066	0.58502	0.825862
WBGene00020531	6.33166	0.363531	0.869996	0.417853	0.676054	0.876156
WBGene00020532	205.803	-0.506216	0.413785	-1.22338	0.221186	0.557218
WBGene00020533	0.878588	0.681517	1.75035	0.389361	0.697009	NA
WBGene00020534	0.656434	-1.11361	2.70165	-0.412194	0.680197	NA
WBGene00020535	0.292906	0.692539	6.86844	0.100829	0.919686	NA
WBGene00020536	0	NA	NA	NA	NA	NA
WBGene00020537	10.0907	5.05966	1.87681	2.69588	0.00702021	0.104128
WBGene00020539	0.323296	2.18167	6.81988	0.319899	0.749045	NA
WBGene00020540	132.722	0.376817	0.260736	1.44521	0.1484	0.461379
WBGene00020541	1.30932	3.90595	2.70834	1.44219	0.149248	NA
WBGene00020542	3.78789	3.8529	1.85896	2.07262	0.0382079	NA
WBGene00020543	3.58252	4.77057	2.1614	2.20717	0.0273023	NA
WBGene00020544	13.3514	2.1631	1.06458	2.03188	0.0421656	0.257865
WBGene00020546	12.8208	-1.49155	0.917012	-1.62654	0.103836	0.388399
WBGene00020548	0.46903	2.88839	3.3715	0.856707	0.391607	NA
WBGene00020549	569.317	0.14299	0.454017	0.314944	0.752804	0.911111
WBGene00020550	43.4233	-3.11833	1.27277	-2.45003	0.0142846	0.150662
WBGene00020551	133.276	-0.0249419	0.569235	-0.0438165	0.965051	0.990898
WBGene00020553	1126.37	0.454378	0.192248	2.3635	0.018103	0.169147
WBGene00020554	125.542	-0.542704	0.768166	-0.706493	0.479882	0.761662
WBGene00020555	40.7366	0.864498	0.659207	1.31142	0.189715	0.519692
WBGene00020556	499.645	0.049935	0.403556	0.123737	0.901523	0.970659
WBGene00020557	847.531	0.242324	0.252999	0.957806	0.338161	0.664997
WBGene00020558	257.897	0.612094	0.257988	2.37257	0.0176649	0.167094
WBGene00020559	143.127	-1.03854	0.625411	-1.66057	0.0967989	0.375911
WBGene00020560	28.6486	-0.0981277	1.13022	-0.086822	0.930813	0.980253
WBGene00020561	188.825	-1.05862	0.415542	-2.54757	0.0108476	0.131171
WBGene00020562	1388.88	0.339214	0.286838	1.1826	0.23697	0.575369
WBGene00020563	191.034	0.176458	0.263318	0.670134	0.502772	0.778283
WBGene00020564	48.1339	-0.319816	0.353792	-0.903966	0.366013	0.686627
WBGene00020565	27.1002	-0.115136	0.374693	-0.307281	0.75863	0.913297
WBGene00020566	185.382	-0.500925	0.437836	-1.14409	0.252585	0.589422
WBGene00020567	57.288	-0.000747169	0.543321	-0.00137519	0.998903	0.999443
WBGene00020568	75.8366	0.211625	0.31867	0.664087	0.506635	0.780301
WBGene00020569	51.3597	-1.19827	0.52208	-2.29519	0.0217224	0.185078
WBGene00020571	53.7257	0.721149	0.790851	0.911865	0.36184	0.683835
WBGene00020572	190.086	0.0781876	0.275561	0.28374	0.776609	0.921472
WBGene00020573	53.3907	-0.445021	0.403179	-1.10378	0.269688	0.606981
WBGene00020574	23.6571	-0.274877	0.498772	-0.551108	0.58156	0.823991
WBGene00020575	69.3136	-0.353355	0.265358	-1.33162	0.182986	0.510971
WBGene00020576	1546.38	-0.371969	0.33912	-1.09686	0.272701	0.610126
WBGene00020577	1561.7	-0.290154	0.339787	-0.853928	0.393145	0.706209
WBGene00020578	15.3226	-0.266733	0.535678	-0.497935	0.61853	0.846956
WBGene00020579	1071.34	-0.378263	0.683622	-0.553322	0.580043	0.823013
WBGene00020580	80.9782	0.19466	0.643177	0.302653	0.762154	0.914885
WBGene00020581	806.811	-0.551586	0.164394	-3.35526	0.000792906	0.0256578
WBGene00020582	84.6061	-0.439764	0.406231	-1.08255	0.279009	0.616381
WBGene00020583	44.3504	-1.1414	0.605374	-1.88544	0.0593706	0.301242
WBGene00020584	3.76334	-0.491311	1.23211	-0.398757	0.690072	NA
WBGene00020585	84.923	0.031107	0.380353	0.0817844	0.934818	0.980712
WBGene00020586	230.83	-0.50892	0.349618	-1.45565	0.145491	0.457445
WBGene00020587	47.5213	-0.24969	1.04772	-0.238317	0.811636	0.934663
WBGene00020588	185.008	1.94854	0.662149	2.94275	0.00325311	0.0662886
WBGene00020589	98.9383	-0.737739	0.404741	-1.82274	0.0683423	0.321458
WBGene00020590	10.8949	-0.0382133	1.30752	-0.0292257	0.976685	0.994829
WBGene00020592	191.964	0.197264	0.822424	0.239856	0.810442	0.934663
WBGene00020593	186.403	-0.563519	0.659618	-0.85431	0.392933	0.706149
WBGene00020594	5.7419	-1.80977	1.73715	-1.0418	0.297504	0.632508
WBGene00020595	247.483	-0.239788	0.390193	-0.614537	0.53886	0.800336
WBGene00020596	559.746	0.408401	0.285011	1.43293	0.151879	0.465676
WBGene00020597	0.978089	-1.45028	1.90338	-0.761951	0.446089	NA
WBGene00020598	1.5313	-3.14674	1.88489	-1.66945	0.0950274	NA
WBGene00020599	42.1927	-0.2865	0.755741	-0.379099	0.704615	0.889656
WBGene00020600	335.489	0.154606	0.264338	0.584882	0.558627	0.81219
WBGene00020601	326.279	0.638843	0.320172	1.99531	0.0460086	0.267423
WBGene00020602	5.45788	-1.6441	1.23955	-1.32636	0.184719	0.513573
WBGene00020603	1.27429	-2.8351	2.16074	-1.3121	0.189487	NA
WBGene00020604	2140.52	0.433751	0.238909	1.81555	0.0694402	0.324109
WBGene00020605	344.017	-0.130705	0.232202	-0.562894	0.573507	0.819384
WBGene00020607	1.06208	-1.04939	1.80838	-0.580291	0.561718	NA
WBGene00020608	0.81939	0.220198	2.03847	0.108021	0.913979	NA
WBGene00020609	2.46624	-0.840745	1.33445	-0.63003	0.528675	NA
WBGene00020611	1.59353	-2.24245	1.53356	-1.46225	0.143674	NA
WBGene00020612	46.0343	-0.843562	0.685334	-1.23088	0.218369	0.554081
WBGene00020613	16.8987	-1.20498	0.958558	-1.25707	0.208728	0.542733
WBGene00020616	0.351629	-3.20509	5.67353	-0.56492	0.572128	NA
WBGene00020617	1.85389	-0.813804	1.32831	-0.612659	0.540102	NA
WBGene00020618	0.312472	-2.94705	4.19664	-0.702241	0.482529	NA
WBGene00020620	0.474075	-0.648938	6.57868	-0.0986425	0.921422	NA
WBGene00020623	0.184224	-1.54018	6.84982	-0.224849	0.822096	NA
WBGene00020624	2.08412	3.97479	2.29365	1.73295	0.0831039	NA
WBGene00020625	94.1882	0.287796	0.229099	1.25621	0.20904	0.54314
WBGene00020626	143.447	0.930335	0.779995	1.19274	0.23297	0.571467
WBGene00020627	15.3162	0.550515	0.757057	0.727178	0.467117	0.752398
WBGene00020628	546.131	0.211971	0.178991	1.18426	0.236311	0.574509
WBGene00020629	284.845	0.780474	0.243767	3.20172	0.00136609	0.0373461
WBGene00020630	273.512	0.0953052	0.312272	0.305199	0.760214	0.914018
WBGene00020631	10.7555	0.0279469	0.603608	0.0462997	0.963071	0.990133
WBGene00020633	315.165	-0.195541	0.321087	-0.608996	0.542527	0.802016
WBGene00020634	68.0167	0.320241	0.273198	1.17219	0.24112	0.5794
WBGene00020635	1.71557	-0.799677	1.35925	-0.588322	0.556316	NA
WBGene00020636	843.055	-0.637591	0.311314	-2.04807	0.0405534	0.252857
WBGene00020637	34.0191	-1.04652	0.895996	-1.16799	0.242809	0.580778
WBGene00020638	26.3677	-0.676681	0.680185	-0.994849	0.31981	0.650435
WBGene00020639	8.28903	0.242066	1.05465	0.229523	0.818462	0.936398
WBGene00020640	5.08175	-0.0136007	1.05703	-0.0128668	0.989734	0.997766
WBGene00020642	2.14344	-1.86683	1.68264	-1.10946	0.26723	NA
WBGene00020645	2.60056	-0.956983	1.29563	-0.738623	0.460136	NA
WBGene00020646	14.2808	-0.655405	0.51306	-1.27744	0.201446	0.534046
WBGene00020647	408.004	0.754513	0.229842	3.28274	0.00102802	0.0304109
WBGene00020648	79.2232	1.61271	0.514355	3.13539	0.00171624	0.0436848
WBGene00020649	1266.16	-0.549216	0.297548	-1.84581	0.0649199	0.313928
WBGene00020650	26.6331	-0.143729	0.618859	-0.232249	0.816345	0.935458
WBGene00020651	244.314	-0.602459	0.271812	-2.21646	0.0266602	0.204018
WBGene00020652	91.3019	0.615819	0.317397	1.94022	0.0523535	0.284579
WBGene00020653	1.09593	-0.847148	2.15041	-0.393946	0.693621	NA
WBGene00020655	0.417439	-0.603559	4.05718	-0.148763	0.88174	NA
WBGene00020656	1.04037	0.329387	1.97374	0.166885	0.86746	NA
WBGene00020657	82.998	-0.635317	0.331109	-1.91876	0.0550153	0.289661
WBGene00020658	1701.24	0.628875	0.436928	1.43931	0.150062	0.463819
WBGene00020659	2.93891	0.622716	1.43204	0.434846	0.663674	NA
WBGene00020660	18.4518	0.0677908	0.613157	0.11056	0.911965	0.972894
WBGene00020661	4.01381	2.18306	1.10209	1.98084	0.0476097	NA
WBGene00020662	2989.79	-0.937731	0.517881	-1.81071	0.0701864	0.325837
WBGene00020663	26.2122	-0.171335	0.414915	-0.412941	0.67965	0.877424
WBGene00020664	4.60322	-1.22527	1.18364	-1.03518	0.300587	0.63559
WBGene00020665	12.1091	5.1043	1.60883	3.17268	0.00151039	0.040048
WBGene00020666	1.28312	2.05511	2.00428	1.02536	0.305192	NA
WBGene00020667	1.74956	1.6404	1.35605	1.20969	0.226399	NA
WBGene00020669	0.500302	-0.146281	3.23434	-0.0452276	0.963926	NA
WBGene00020670	3.28146	-1.22019	1.42678	-0.855204	0.392438	NA
WBGene00020672	109.679	-1.63644	1.40767	-1.16251	0.245027	0.582325
WBGene00020673	264.309	1.34297	0.419988	3.19763	0.00138561	0.0377496
WBGene00020674	7.17939	0.847062	0.686564	1.23377	0.217289	0.553112
WBGene00020675	20.8256	-0.613611	0.565682	-1.08473	0.278042	0.615142
WBGene00020678	3444.87	-0.330969	0.286022	-1.15715	0.247212	0.583477
WBGene00020679	7770.08	-0.421733	0.307325	-1.37227	0.169979	0.49294
WBGene00020680	0.624936	0.119947	3.01253	0.039816	0.96824	NA
WBGene00020681	1.55425	-1.37134	2.68722	-0.51032	0.609827	NA
WBGene00020682	1406.38	0.402699	0.212033	1.89923	0.0575346	0.296384
WBGene00020683	1646.32	0.319426	0.294344	1.08521	0.277827	0.615142
WBGene00020684	39.2217	0.76272	0.412133	1.85067	0.0642176	0.312308
WBGene00020685	0.0584716	0	6.86844	0	1	NA
WBGene00020686	2.77534	0.0834829	1.15298	0.0724061	0.942279	NA
WBGene00020687	338.081	1.1753	0.313948	3.74362	0.000181391	0.00853453
WBGene00020688	11.888	3.50297	1.33933	2.61547	0.0089106	0.119256
WBGene00020689	177.68	-0.451611	0.231649	-1.94955	0.0512295	0.280779
WBGene00020690	37.9116	-0.480876	0.455311	-1.05615	0.2909	0.626133
WBGene00020691	12.7783	0.947489	0.98779	0.959201	0.337457	0.664604
WBGene00020692	89.3459	-0.316568	0.304769	-1.03871	0.298937	0.6347
WBGene00020693	110.476	0.153598	0.331633	0.463157	0.643252	0.859839
WBGene00020694	26.7736	-0.684365	0.612422	-1.11747	0.263792	0.601134
WBGene00020695	1501.48	0.659122	0.437313	1.50721	0.131757	0.434458
WBGene00020696	2093.46	-1.12598	0.41081	-2.74087	0.00612763	0.0970727
WBGene00020697	187.468	0.102156	0.431575	0.236705	0.812886	0.934663
WBGene00020698	95.2434	-0.476231	0.433229	-1.09926	0.271655	0.60921
WBGene00020699	103.988	-2.22473	0.597922	-3.72076	0.000198622	0.00905809
WBGene00020700	1038.6	-7.24167	1.54843	-4.67678	NA	NA
WBGene00020701	283.782	-0.402826	0.373485	-1.07856	0.280784	0.617815
WBGene00020702	18.5986	-0.801225	0.81519	-0.982869	0.325672	0.654773
WBGene00020703	402.754	-0.250832	0.245822	-1.02038	0.307548	0.6408
WBGene00020704	8.62622	-0.934614	0.904323	-1.0335	0.301372	0.63604
WBGene00020705	839.721	0.728357	0.389548	1.86975	0.0615189	0.30655
WBGene00020706	1185.57	-0.337746	0.325895	-1.03636	0.300032	0.635494
WBGene00020707	6.59737	-1.36209	0.756877	-1.79962	0.0719205	0.330255
WBGene00020708	54.8215	-0.840064	0.41707	-2.01421	0.0439878	0.262542
WBGene00020709	422.296	0.682428	0.271582	2.51279	0.0119782	0.13741
WBGene00020710	741.962	0.227824	0.332635	0.684906	0.493403	0.77224
WBGene00020712	104.398	-0.0828514	0.307885	-0.269098	0.787854	0.925383
WBGene00020713	2.3418	-0.373986	1.28899	-0.290139	0.77171	NA
WBGene00020714	409.437	-0.0523696	0.633186	-0.0827081	0.934084	0.980708
WBGene00020715	1.02378	-0.730885	1.94263	-0.376235	0.706742	NA
WBGene00020716	66.7088	-0.353163	0.32505	-1.08649	0.277263	0.614674
WBGene00020717	224.471	0.0100348	0.242703	0.0413458	0.96702	0.991533
WBGene00020718	428.88	0.149343	0.188592	0.791883	0.428429	0.730999
WBGene00020719	565.126	0.405672	0.177012	2.29177	0.0219188	0.186151
WBGene00020720	15.3659	0.107514	0.666524	0.161305	0.871853	0.959818
WBGene00020721	441.624	0.229327	0.249934	0.917548	0.358856	0.681439
WBGene00020722	102.65	-0.567574	0.450795	-1.25905	0.208011	0.54196
WBGene00020725	350.478	0.166788	0.395444	0.421775	0.673189	0.874352
WBGene00020726	158.05	0.941314	0.410614	2.29245	0.0218794	0.186151
WBGene00020727	66.5115	-0.25456	0.353165	-0.720794	0.471036	0.755524
WBGene00020728	7.85175	-3.75299	1.2881	-2.91358	0.0035731	0.0703409
WBGene00020730	3.37799	-1.43888	1.19573	-1.20335	0.228843	NA
WBGene00020732	3666.13	-0.583483	0.388529	-1.50177	0.133156	0.436675
WBGene00020735	1114.26	0.281511	0.231315	1.217	0.223604	0.560016
WBGene00020736	441.553	-0.695082	0.304433	-2.2832	0.0224185	0.188667
WBGene00020737	125.97	1.4184	0.816531	1.73711	0.082368	0.347803
WBGene00020738	256.767	0.100187	0.451101	0.222095	0.82424	0.937677
WBGene00020740	264.713	-0.731249	0.313735	-2.33079	0.0197645	0.176059
WBGene00020741	287.156	-1.04169	0.572626	-1.81914	0.0688898	0.322693
WBGene00020742	839.717	1.40593	0.20009	7.02652	2.1175e-12	5.89037e-10
WBGene00020743	54.934	1.0272	0.549201	1.87035	0.061435	0.306469
WBGene00020744	69.7986	0.694201	0.471298	1.47295	0.140763	0.449914
WBGene00020746	6.97211	-0.467535	0.91772	-0.509453	0.610435	0.842316
WBGene00020747	38.5623	-0.715318	0.745126	-0.959995	0.337058	0.664394
WBGene00020748	75.5438	0.379574	0.372813	1.01813	0.308614	0.641109
WBGene00020749	1.52744	-0.0480598	1.527	-0.0314734	0.974892	NA
WBGene00020750	11.1036	0.380468	0.627001	0.606805	0.54398	0.802806
WBGene00020752	0.207658	-1.6128	6.84902	-0.235479	0.813837	NA
WBGene00020753	0.832604	-1.0075	2.46817	-0.408198	0.683128	NA
WBGene00020754	99.784	0.647429	0.336737	1.92265	0.0545236	0.28885
WBGene00020755	0.757528	1.38369	2.47951	0.558048	0.576811	NA
WBGene00020756	97.0997	-0.361025	0.437389	-0.825409	0.40914	0.718628
WBGene00020757	634.186	0.517287	0.26868	1.92529	0.0541936	0.28858
WBGene00020758	114.418	3.95255	1.19374	3.31107	0.000929396	0.0287707
WBGene00020759	26.759	-0.304092	0.447261	-0.679899	0.496569	0.77435
WBGene00020760	92.2747	-0.330934	0.543704	-0.608666	0.542746	0.802016
WBGene00020761	113.922	0.941851	0.380764	2.47358	0.0133767	0.14556
WBGene00020762	2702.11	0.324825	0.21102	1.53931	0.123729	0.422469
WBGene00020763	349.052	0.40854	0.21252	1.92236	0.0545602	0.28885
WBGene00020764	55.1952	-0.154	0.346742	-0.444134	0.656946	0.866384
WBGene00020765	133.675	0.681503	0.411109	1.65772	0.0973742	0.376818
WBGene00020766	11.0998	-0.810469	1.21403	-0.667585	0.504398	0.779077
WBGene00020767	293.127	-0.547902	0.254071	-2.15649	0.0310452	0.221557
WBGene00020769	1.21843	0.715502	1.8221	0.39268	0.694556	NA
WBGene00020770	549.682	-0.362936	0.298109	-1.21746	0.223429	0.559756
WBGene00020771	4.92174	-0.243328	0.966777	-0.25169	0.801281	0.931528
WBGene00020772	1.91625	0.138289	1.99591	0.069286	0.944762	NA
WBGene00020773	32.0805	1.70205	0.929196	1.83175	0.0669888	0.318545
WBGene00020774	241.241	-0.295037	0.773662	-0.381352	0.702942	0.88847
WBGene00020775	7.63987	0.409874	0.694379	0.590274	0.555007	0.809969
WBGene00020777	580.983	1.25276	0.499894	2.50605	0.0122089	0.138376
WBGene00020778	73.2874	1.53026	0.608053	2.51665	0.0118477	0.136722
WBGene00020779	730.834	0.676568	0.23179	2.91888	0.00351295	0.0696267
WBGene00020781	2424.97	0.415211	0.313852	1.32295	0.185851	0.514943
WBGene00020782	129.016	-0.36525	0.269976	-1.3529	0.176088	0.501281
WBGene00020783	26.7138	0.162826	0.381512	0.426792	0.669531	0.873225
WBGene00020784	2451.11	0.303806	0.316013	0.961372	0.336365	0.663719
WBGene00020785	2.46619	0.861941	1.34637	0.640196	0.522045	NA
WBGene00020786	136.713	-0.446973	0.311407	-1.43533	0.151192	0.465135
WBGene00020787	1.47134	-0.746313	1.87525	-0.397981	0.690644	NA
WBGene00020788	772.935	-0.982718	0.764702	-1.2851	0.198757	0.530509
WBGene00020789	5.12193	-1.33582	0.795287	-1.67968	0.0930206	0.367324
WBGene00020790	22.2324	-0.177679	0.595069	-0.298586	0.765256	0.916112
WBGene00020791	6.627	-1.0077	0.868391	-1.16042	0.245877	0.582452
WBGene00020792	7.42582	-0.0928483	0.863766	-0.107492	0.914398	0.973836
WBGene00020793	10.0521	0.19425	0.578702	0.335665	0.737124	0.903587
WBGene00020794	20.6675	0.0566605	0.480956	0.117808	0.90622	0.971706
WBGene00020795	6.32356	-0.169865	0.756548	-0.224526	0.822348	0.936821
WBGene00020796	351.342	0.478417	0.152845	3.13009	0.00174755	0.0439869
WBGene00020797	9.53316	1.45297	0.646088	2.24887	0.0245207	0.196781
WBGene00020798	304.077	0.0379954	0.284029	0.133773	0.893582	0.967127
WBGene00020799	225.379	-0.624879	0.400435	-1.5605	0.118641	0.414347
WBGene00020800	86.4478	0.280692	0.366368	0.766149	0.443588	0.74144
WBGene00020801	282.695	0.699131	0.331736	2.10749	0.0350748	0.234265
WBGene00020802	4.03721	2.1649	1.74905	1.23776	0.215806	NA
WBGene00020803	96.114	-0.0324979	1.26701	-0.0256492	0.979537	0.994979
WBGene00020804	22.154	0.858843	0.911345	0.94239	0.345993	0.671653
WBGene00020805	61.0132	0.0458636	0.352939	0.129948	0.896608	0.968105
WBGene00020806	569.135	0.405477	0.183069	2.21489	0.0267678	0.20423
WBGene00020807	22.1876	-0.643541	0.392822	-1.63825	0.10137	0.383258
WBGene00020808	4821.85	-1.04043	0.453604	-2.2937	0.0218075	0.185703
WBGene00020809	12.3655	0.318596	0.651346	0.489134	0.624747	0.8496
WBGene00020810	7.96556	0.545229	0.840626	0.648599	0.516597	0.786403
WBGene00020811	99.0939	-0.795139	0.454924	-1.74785	0.0804898	0.345036
WBGene00020812	774.851	0.211938	0.579733	0.365579	0.714679	0.89411
WBGene00020813	25.7883	-1.69613	0.65769	-2.57892	0.0099111	0.125335
WBGene00020817	43.371	-0.403007	0.903444	-0.446078	0.655541	0.865683
WBGene00020819	97.3922	0.441538	0.225365	1.95921	0.0500877	0.278433
WBGene00020820	261.341	0.342935	0.246824	1.38939	0.164715	0.485179
WBGene00020821	903.416	0.337032	0.208102	1.61955	0.105328	0.390671
WBGene00020822	355.721	0.500279	0.320419	1.56133	0.118446	0.414266
WBGene00020823	93.613	0.629947	0.399374	1.57733	0.114719	0.406839
WBGene00020824	604.347	0.246759	0.236319	1.04418	0.296404	0.6314
WBGene00020825	57.4745	0.0687491	0.6015	0.114296	0.909003	0.972157
WBGene00020826	8.46507	0.21892	0.729313	0.300173	0.764045	0.915364
WBGene00020827	901.352	-0.0537222	0.204775	-0.262347	0.793054	0.927745
WBGene00020828	0.366287	0	6.86844	0	1	NA
WBGene00020829	0.0830894	0	6.86844	0	1	NA
WBGene00020830	274.034	0.231952	0.163759	1.41642	0.156653	0.473426
WBGene00020831	2153.37	-0.241901	0.268161	-0.902074	0.367018	0.686835
WBGene00020832	5.28162	-0.656257	1.18481	-0.553894	0.579651	0.822677
WBGene00020833	41.9295	2.83086	0.857761	3.30028	0.00096587	0.0294821
WBGene00020834	12.1626	0.949091	1.12453	0.84399	0.398675	0.71076
WBGene00020835	8.82659	2.27157	1.28351	1.76982	0.0767576	0.338733
WBGene00020836	309.836	-0.686419	0.362698	-1.89253	0.0584199	0.298712
WBGene00020837	292.172	-0.374325	0.34662	-1.07993	0.280174	0.617177
WBGene00020838	1509.97	-0.423786	0.225279	-1.88116	0.0599502	0.302757
WBGene00020839	433.042	0.188404	0.327871	0.574629	0.565542	0.815055
WBGene00020840	2.27698	-0.197542	1.86305	-0.106031	0.915557	NA
WBGene00020841	2.0555	0.600681	1.54388	0.389072	0.697223	NA
WBGene00020842	220.888	-0.0139233	0.24292	-0.0573167	0.954293	0.986516
WBGene00020843	170.547	0.365632	0.248331	1.47236	0.140924	0.45032
WBGene00020844	116.747	-0.504668	0.287062	-1.75804	0.07874	0.3414
WBGene00020845	2.40835	-0.455803	1.06671	-0.427296	0.669163	NA
WBGene00020846	341.702	0.199384	0.468357	0.425709	0.67032	0.873367
WBGene00020847	678.514	0.30432	0.373875	0.813962	0.415667	0.722432
WBGene00020849	49.1537	-0.251106	0.438467	-0.572691	0.566854	0.815685
WBGene00020850	35.3824	-0.529411	0.574818	-0.921006	0.357047	0.680531
WBGene00020851	12.973	-0.675279	0.593608	-1.13758	0.255294	0.59266
WBGene00020852	433.168	0.414182	0.314641	1.31636	0.188052	0.517721
WBGene00020853	14.2242	1.32573	0.914745	1.44929	0.147257	0.460068
WBGene00020854	3631.11	-0.757472	0.44566	-1.69966	0.089194	0.360756
WBGene00020855	47.6141	-1.01569	0.654579	-1.55166	0.120742	0.417555
WBGene00020856	13.642	0.266506	0.72968	0.365238	0.714934	0.894171
WBGene00020857	7.9784	-0.0436586	0.687702	-0.0634848	0.94938	0.985497
WBGene00020858	29.3819	0.336402	0.431801	0.779067	0.43594	0.736374
WBGene00020859	2.47781	-1.12349	1.60174	-0.701421	0.48304	NA
WBGene00020860	1.48561	-0.0978056	2.02265	-0.0483552	0.961433	NA
WBGene00020861	131.036	-0.200308	0.312723	-0.640528	0.521829	0.790316
WBGene00020862	736.404	-0.938547	0.3858	-2.43273	0.0149854	0.154334
WBGene00020863	37.7556	-0.30312	0.388349	-0.780535	0.435076	0.735611
WBGene00020864	91.7026	-0.153019	0.665227	-0.230025	0.818072	0.93629
WBGene00020865	885.468	-0.253031	0.43881	-0.57663	0.564189	0.815038
WBGene00020866	465.151	0.363718	0.173227	2.09966	0.0357585	0.236442
WBGene00020867	282.632	0.364159	0.385628	0.944329	0.345002	0.67055
WBGene00020868	1650.42	0.318771	0.204962	1.55527	0.119882	0.416578
WBGene00020869	299.045	-0.104725	0.499749	-0.209555	0.834015	0.943169
WBGene00020870	4.25501	-0.456327	1.07036	-0.42633	0.669868	0.873225
WBGene00020871	4.65687	2.64631	1.07288	2.46655	0.0136422	0.146951
WBGene00020874	4.26065	0.363029	1.24038	0.292676	0.769769	0.91874
WBGene00020875	2.65843	-0.485666	1.6025	-0.303068	0.761838	NA
WBGene00020877	6.50411	1.5591	1.01226	1.54022	0.123506	0.42206
WBGene00020878	47.6809	-0.508367	0.617764	-0.822914	0.410557	0.719336
WBGene00020879	1.80429	1.55433	1.33776	1.16188	0.245282	NA
WBGene00020880	0.855782	1.0465	2.0523	0.509919	0.610108	NA
WBGene00020881	23.8652	-1.40468	0.837684	-1.67686	0.09357	0.368516
WBGene00020882	27.5665	0.387138	0.488402	0.792664	0.427974	0.73093
WBGene00020883	134.784	-0.611363	0.391799	-1.5604	0.118665	0.414347
WBGene00020884	558.996	-0.429004	0.165017	-2.59976	0.00932881	0.122347
WBGene00020886	412.51	-0.207178	0.433964	-0.477408	0.633072	0.854588
WBGene00020887	222.601	-0.393447	0.27304	-1.44099	0.149588	0.46328
WBGene00020888	2.02495	1.6754	1.24788	1.3426	0.179402	NA
WBGene00020889	83.6733	-0.131328	0.684393	-0.191889	0.847829	0.949531
WBGene00020890	0.701127	-2.32935	2.90622	-0.801506	0.422839	NA
WBGene00020891	577.25	0.220526	0.445196	0.495347	0.620355	0.847436
WBGene00020892	95.7508	0.177708	0.46723	0.380345	0.703689	0.888918
WBGene00020893	18.0864	0.472143	0.806789	0.585213	0.558405	0.812076
WBGene00020894	1990.7	0.00172504	0.315846	0.00546165	0.995642	0.999152
WBGene00020895	235.045	-0.0767807	0.230911	-0.332513	0.739502	0.904222
WBGene00020896	31.635	0.110093	0.399413	0.275636	0.782828	0.92414
WBGene00020897	223.038	-0.454899	0.435287	-1.04506	0.295997	0.630982
WBGene00020898	13.465	-0.217737	0.973331	-0.223703	0.822988	0.937113
WBGene00020899	0.860204	-2.24681	1.81533	-1.23769	0.215831	NA
WBGene00020900	5.26983	-0.598032	0.827712	-0.722513	0.469979	0.754746
WBGene00020901	155.447	0.223778	0.291841	0.766781	0.443212	0.740914
WBGene00020902	423.926	1.08222	0.477565	2.26613	0.0234436	0.19224
WBGene00020903	179.379	0.665307	0.425555	1.56339	0.117962	0.413515
WBGene00020904	21.2539	-0.04846	0.436532	-0.111011	0.911607	0.972868
WBGene00020905	3.82717	-0.972972	1.2322	-0.78962	0.42975	NA
WBGene00020906	106.006	-1.22004	0.543005	-2.24684	0.0246505	0.197245
WBGene00020907	0.691878	-2.43543	2.15635	-1.12942	0.25872	NA
WBGene00020908	262.428	-0.454321	0.321805	-1.41179	0.158012	0.475487
WBGene00020909	749.964	-0.236078	0.284003	-0.831253	0.405831	0.716222
WBGene00020910	19.5652	0.11117	0.447122	0.248634	0.803644	0.932615
WBGene00020911	175.252	1.17485	0.717148	1.63823	0.101374	0.383258
WBGene00020912	1237.78	-0.583501	0.346785	-1.6826	0.0924519	0.36639
WBGene00020913	3.48983	0.302922	1.09476	0.276703	0.782008	NA
WBGene00020914	5.18944	0.107441	0.871087	0.123341	0.901837	0.970659
WBGene00020915	1259.86	0.704063	0.605968	1.16188	0.245284	0.582325
WBGene00020917	506.01	0.125906	0.29806	0.42242	0.672719	0.87431
WBGene00020918	0.357672	-0.139429	4.93407	-0.0282585	0.977456	NA
WBGene00020919	227.311	0.774186	0.846715	0.914341	0.360538	0.683002
WBGene00020920	64.5714	0.47221	0.860179	0.548967	0.583028	0.824444
WBGene00020921	341.819	0.739706	0.62205	1.18914	0.234384	0.572723
WBGene00020922	0.269254	-1.61278	6.84902	-0.235476	0.813839	NA
WBGene00020923	0.749929	-0.659642	2.46248	-0.267877	0.788794	NA
WBGene00020924	35.6753	-0.71842	0.293409	-2.44853	0.0143441	0.150999
WBGene00020927	2.32674	0.616971	1.76748	0.349068	0.727039	NA
WBGene00020929	302.59	-0.222948	0.254737	-0.875211	0.381459	0.697765
WBGene00020930	3897.04	-0.943164	0.482929	-1.95301	0.0508189	0.28013
WBGene00020931	5224.74	-0.168898	0.312249	-0.540906	0.588572	0.828153
WBGene00020932	422.185	0.0389657	0.235157	0.165701	0.868392	0.958301
WBGene00020933	474.68	0.825792	0.2942	2.80691	0.00500197	0.0854647
WBGene00020935	424.158	0.425648	0.272422	1.56246	0.118181	0.41375
WBGene00020936	350.218	0.268492	0.376056	0.713968	0.475247	0.758316
WBGene00020937	364.418	0.218087	0.435683	0.500564	0.616678	0.846291
WBGene00020938	21.536	-2.50629	0.997689	-2.5121	0.0120016	0.13741
WBGene00020939	57.3056	-0.635815	0.270857	-2.34742	0.018904	0.1717
WBGene00020940	0.296278	-1.60484	5.96924	-0.268852	0.788043	NA
WBGene00020941	39.332	0.601748	0.627178	0.959454	0.33733	0.664601
WBGene00020942	313.187	0.51385	0.185388	2.77176	0.00557543	0.0912321
WBGene00020943	34.3144	-0.694123	0.661913	-1.04866	0.294333	0.629054
WBGene00020944	0.301774	-0.581915	5.93846	-0.0979909	0.921939	NA
WBGene00020945	0.220534	1.84938	6.83354	0.270632	0.786674	NA
WBGene00020946	1035.97	1.20733	1.16907	1.03273	0.301729	0.636249
WBGene00020947	288.117	-0.198163	0.392135	-0.505343	0.613318	0.84409
WBGene00020948	34.176	1.46834	0.835577	1.75727	0.0788711	0.341689
WBGene00020949	286.385	0.305885	0.216421	1.41337	0.157546	0.474733
WBGene00020950	3134.34	-0.262078	0.260423	-1.00635	0.314245	0.645256
WBGene00020951	367.954	0.381486	0.269277	1.4167	0.15657	0.473321
WBGene00020952	356.801	-0.136846	0.288296	-0.474672	0.635021	0.855609
WBGene00020953	113.438	0.686334	0.283458	2.42129	0.0154656	0.155796
WBGene00020954	485.499	-0.37716	0.41754	-0.903291	0.366372	0.686835
WBGene00020955	220.505	0.0280776	0.267647	0.104905	0.916451	0.974794
WBGene00020957	261.766	-0.76291	0.598631	-1.27442	0.202513	0.535353
WBGene00020961	54.7257	0.341488	1.20293	0.28388	0.776503	0.921472
WBGene00020962	104.355	0.106746	0.419524	0.254445	0.799152	0.930624
WBGene00020964	390.977	1.11834	0.233099	4.79768	1.60512e-06	0.000151493
WBGene00020966	31.5083	1.61719	0.644968	2.5074	0.0121623	0.138142
WBGene00020967	73.3631	0.915584	0.424578	2.15645	0.0310482	0.221557
WBGene00020970	372.422	0.209309	0.28469	0.735216	0.462208	0.750272
WBGene00020972	80.7509	0.146975	0.382571	0.384178	0.700847	0.887449
WBGene00020973	65.0788	0.957101	1.06131	0.901807	0.367159	0.686923
WBGene00020974	3.89441	-0.137079	1.07119	-0.127969	0.898174	NA
WBGene00020976	101.811	1.42652	0.866688	1.64594	0.0997754	0.380612
WBGene00020977	15.4233	-0.00191308	1.10799	-0.00172662	0.998622	0.999443
WBGene00020978	3.93912	0.0487667	1.10094	0.0442955	0.964669	NA
WBGene00020979	0.324239	2.93311	6.79838	0.431443	0.666147	NA
WBGene00020982	0.547095	1.68571	2.12055	0.79494	0.426648	NA
WBGene00020983	10.7127	0.953295	1.29007	0.738951	0.459937	0.749082
WBGene00020984	1.16954	-1.0024	1.96982	-0.50888	0.610836	NA
WBGene00020985	54.7578	0.235747	0.387178	0.608884	0.542601	0.802016
WBGene00020986	0.854067	-0.456122	2.38127	-0.191546	0.848098	NA
WBGene00020987	0.967821	1.59326	2.2171	0.718621	0.472375	NA
WBGene00020988	1.67008	-1.85481	1.56577	-1.1846	0.236176	NA
WBGene00020989	116.097	-1.26823	0.639243	-1.98396	0.0472602	0.27076
WBGene00020990	0.684901	0.748315	3.60192	0.207755	0.835421	NA
WBGene00020993	227.5	0.355134	0.208179	1.70591	0.088025	0.35797
WBGene00020994	635.208	0.545063	0.132013	4.12886	3.64572e-05	0.00231226
WBGene00020995	622.061	0.406442	0.495338	0.820535	0.411911	0.720254
WBGene00020997	84.0229	-0.0016466	0.3378	-0.00487449	0.996111	0.999237
WBGene00020999	397.004	0.265851	0.390214	0.681294	0.495685	0.773962
WBGene00021000	57.6948	0.509137	0.31446	1.61909	0.105429	0.390671
WBGene00021002	311.73	1.04369	0.89506	1.16606	0.243591	0.581245
WBGene00021003	8.59093	-1.62208	0.791523	-2.04932	0.0404307	0.252489
WBGene00021004	756.959	0.405147	0.282643	1.43342	0.151737	0.465676
WBGene00021005	4.47594	-0.804373	1.20076	-0.669888	0.502929	0.778324
WBGene00021006	0.28135	0.49398	6.00968	0.0821974	0.93449	NA
WBGene00021007	16.8245	0.180622	0.710548	0.254201	0.79934	0.930773
WBGene00021008	31.717	-1.11369	0.722945	-1.54049	0.12344	0.42206
WBGene00021009	1165.65	-0.901387	0.452759	-1.99088	0.0464946	0.268861
WBGene00021010	1.21274	-0.417142	1.81317	-0.230062	0.818043	NA
WBGene00021011	520.663	0.0832166	0.669612	0.124276	0.901097	0.970569
WBGene00021012	262.526	2.10555	0.307092	6.8564	7.0617e-12	1.72262e-09
WBGene00021013	0.26815	0	6.02183	0	1	NA
WBGene00021014	49.2787	-0.223621	0.307278	-0.72775	0.466767	0.75214
WBGene00021015	935.767	-0.156764	0.343914	-0.455823	0.648518	0.862587
WBGene00021016	1.2341	0.744065	1.36877	0.5436	0.586717	NA
WBGene00021017	75.8937	-0.0572265	0.347273	-0.164788	0.869111	0.958534
WBGene00021019	145.342	0.283256	0.319924	0.885387	0.375948	0.693627
WBGene00021020	607.627	-0.484541	0.476504	-1.01687	0.309217	0.641579
WBGene00021021	216.66	-0.34983	0.244953	-1.42815	0.153248	0.467221
WBGene00021022	134.006	0.32052	0.235199	1.36276	0.172958	0.496547
WBGene00021023	27.7072	-0.0462447	0.36918	-0.125263	0.900315	0.970257
WBGene00021024	418.668	-0.319037	0.25741	-1.23941	0.215192	0.550654
WBGene00021025	20.2844	2.06169	0.902428	2.2846	0.0223361	0.188484
WBGene00021026	333.339	0.38077	0.225994	1.68487	0.0920142	0.365715
WBGene00021027	43.6253	-0.940226	0.419109	-2.24339	0.0248714	0.1979
WBGene00021028	8.87186	-1.30399	0.880793	-1.48047	0.138747	0.446423
WBGene00021029	0.700961	0.115687	3.02743	0.0382128	0.969518	NA
WBGene00021030	0.383221	-3.27507	6.80807	-0.481057	0.630476	NA
WBGene00021031	5.86724	0.149893	0.937407	0.159902	0.872958	0.960024
WBGene00021032	2.45001	-1.57098	1.34855	-1.16494	0.244044	NA
WBGene00021033	2.94504	1.35835	1.50845	0.900493	0.367858	NA
WBGene00021034	489.822	-0.405251	0.392856	-1.03155	0.302282	0.636846
WBGene00021035	13.2967	1.332	0.803928	1.65687	0.0975461	0.376818
WBGene00021036	2828.61	0.507077	0.468994	1.0812	0.279608	0.616985
WBGene00021038	82.8742	0.460172	0.320954	1.43377	0.151639	0.465676
WBGene00021039	514.299	-0.966676	0.465847	-2.07509	0.0379778	0.244489
WBGene00021040	48.8992	0.904471	0.759382	1.19106	0.233629	0.571974
WBGene00021041	12.7704	0.00488977	1.06131	0.0046073	0.996324	0.999332
WBGene00021042	7.7372	-0.304113	0.923459	-0.32932	0.741914	0.9051
WBGene00021043	8025.81	-0.501328	0.60693	-0.826005	0.408801	0.718507
WBGene00021044	179.457	-0.234451	0.334889	-0.700086	0.483874	0.76461
WBGene00021045	38.2121	-0.354798	0.43465	-0.816285	0.414337	0.721314
WBGene00021046	87.6567	-0.211361	0.286104	-0.738757	0.460055	0.749082
WBGene00021047	998.746	-0.784558	0.34232	-2.29189	0.0219122	0.186151
WBGene00021048	2304.31	0.157157	0.221161	0.7106	0.477332	0.759821
WBGene00021049	393.718	0.337013	0.238962	1.41032	0.158444	0.476272
WBGene00021051	307.443	0.630793	0.333484	1.89152	0.0585547	0.298816
WBGene00021052	26.1764	-0.357282	0.61206	-0.583736	0.559398	0.812873
WBGene00021053	11.2213	0.297555	0.759461	0.391797	0.695208	0.88472
WBGene00021054	2.5896	2.26045	1.66624	1.35662	0.174903	NA
WBGene00021055	75.6163	0.677064	0.362767	1.86639	0.0619868	0.307722
WBGene00021056	105.516	1.97129	0.639546	3.08232	0.00205391	0.049524
WBGene00021057	408.997	0.206613	0.231246	0.893479	0.371601	0.690653
WBGene00021058	275.912	0.0519096	0.218822	0.237223	0.812483	0.934663
WBGene00021059	195.385	-0.46286	0.208247	-2.22265	0.0262392	0.202269
WBGene00021060	258.417	0.163754	0.294188	0.556631	0.57778	0.821492
WBGene00021061	328.854	0.415945	0.201437	2.06488	0.0389339	0.247657
WBGene00021063	415.906	-0.0630809	0.202116	-0.312102	0.754963	0.911914
WBGene00021066	365.956	-1.42181	1.392	-1.02141	NA	NA
WBGene00021067	2.25157	-0.343751	1.34057	-0.256422	0.797625	NA
WBGene00021068	16418.5	-0.334969	0.268573	-1.24722	0.212317	0.546777
WBGene00021070	29.6129	-1.14437	0.892455	-1.28227	0.199749	0.531947
WBGene00021072	55.4205	-1.16743	0.663157	-1.76041	0.0783383	0.340772
WBGene00021073	862.208	0.479857	0.376181	1.2756	0.202096	0.534863
WBGene00021074	715.05	0.15803	0.205845	0.767716	0.442656	0.740843
WBGene00021075	148.232	-0.431543	0.266514	-1.61921	0.105401	0.390671
WBGene00021076	24.0465	-0.14481	0.526037	-0.275284	0.783098	0.92414
WBGene00021078	887.55	-0.457419	0.278602	-1.64184	0.100624	0.382228
WBGene00021079	476.208	-0.258169	0.518656	-0.497765	0.61865	0.846956
WBGene00021080	144.922	-0.556294	0.452178	-1.23025	0.218602	0.554199
WBGene00021081	594.078	1.61211	0.608348	2.64997	0.00804981	0.111963
WBGene00021082	34.6206	0.334511	0.356912	0.937236	0.348637	0.674392
WBGene00021083	19.7774	-1.17384	1.49646	-0.78441	0.432799	0.734994
WBGene00021084	54.5416	-0.223951	1.42118	-0.157581	0.874787	0.960761
WBGene00021085	79.2125	0.186668	1.35582	0.137679	0.890494	0.966579
WBGene00021086	70.5182	0.136257	1.34498	0.101308	0.919306	0.975809
WBGene00021087	50.0042	-0.250723	1.40818	-0.178047	0.858686	0.953746
WBGene00021088	1063.44	-0.433522	0.578753	-0.749063	0.453819	0.746321
WBGene00021089	157.206	0.305788	0.59427	0.514562	0.606859	0.840593
WBGene00021090	0.52077	0.69255	4.05632	0.170734	0.864433	NA
WBGene00021091	1.43015	0.463919	1.48566	0.312265	0.754839	NA
WBGene00021092	1.77211	1.61921	1.99334	0.812312	0.416613	NA
WBGene00021093	351.085	-0.851024	0.345192	-2.46537	0.0136873	0.147272
WBGene00021094	34.8313	0.52785	0.483166	1.09248	0.274621	0.611772
WBGene00021095	218.192	1.26205	1.38188	0.913284	0.361093	0.683314
WBGene00021096	0.821333	-0.658238	2.47891	-0.265535	0.790597	NA
WBGene00021097	485.103	-0.0410059	0.333977	-0.12278	0.902281	0.970792
WBGene00021098	8.35732	-0.269279	0.805053	-0.334486	0.738013	0.903764
WBGene00021099	3.63795	0.958442	1.00976	0.949179	0.34253	NA
WBGene00021101	13.5157	0.560722	0.623788	0.898899	0.368707	0.688287
WBGene00021103	220.46	-0.285516	0.303472	-0.940829	0.346793	0.672138
WBGene00021104	118.589	0.0824315	0.282438	0.291856	0.770396	0.918844
WBGene00021105	29.407	0.142178	0.544488	0.261123	0.793998	0.928165
WBGene00021106	31.6139	-1.33425	0.719071	-1.85552	0.0635227	0.311529
WBGene00021107	118.851	-0.275822	0.508602	-0.542315	0.587602	0.827517
WBGene00021108	1.83743	-1.69177	1.83649	-0.921198	0.356947	NA
WBGene00021109	51.4207	-0.453555	0.356534	-1.27213	0.203329	0.536703
WBGene00021110	0.355676	-1.10307	4.2173	-0.261559	0.793661	NA
WBGene00021111	21.0136	-0.358061	0.59637	-0.6004	0.54824	0.805494
WBGene00021112	130.08	0.480584	0.309909	1.55072	0.120968	0.417879
WBGene00021113	2.16949	0.555368	1.37455	0.404038	0.686185	NA
WBGene00021114	27.5649	-1.44021	0.990216	-1.45444	0.145825	0.457861
WBGene00021115	4.75988	0.797495	1.03996	0.766856	0.443167	0.740914
WBGene00021116	220.302	-0.15026	0.266437	-0.563958	0.572783	0.819161
WBGene00021117	15.0396	-0.812017	0.629106	-1.29075	0.196791	0.528989
WBGene00021118	6.5063	-0.188767	0.797985	-0.236555	0.813002	0.934663
WBGene00021120	0.361501	-2.10108	6.81456	-0.308322	0.757837	NA
WBGene00021121	132.356	-1.22736	0.402767	-3.04732	0.0023089	0.0533672
WBGene00021122	1.73759	1.62058	1.66258	0.974741	0.329689	NA
WBGene00021123	106.81	-0.0462568	0.283622	-0.163093	0.870445	0.959256
WBGene00021124	57.4794	-0.292914	0.342221	-0.855921	0.392041	0.705385
WBGene00021125	19.5016	-0.342439	0.431478	-0.793641	0.427405	0.730587
WBGene00021126	0.0725799	0	6.86844	0	1	NA
WBGene00021127	274.306	-0.283871	0.26224	-1.08249	0.279035	0.616381
WBGene00021128	731.201	-1.36561	0.556058	-2.45587	0.0140544	0.149157
WBGene00021129	4.04457	1.86207	1.38674	1.34277	0.179348	NA
WBGene00021131	82.4648	-0.0505406	0.328391	-0.153904	0.877686	0.961821
WBGene00021132	204.814	0.0821511	0.234734	0.349976	0.726357	0.898828
WBGene00021133	260.068	-0.476254	0.345912	-1.37681	0.168572	0.49161
WBGene00021134	147.176	0.573228	0.421426	1.36021	0.173763	0.497775
WBGene00021135	34.8904	0.541907	0.658406	0.823058	0.410475	0.719336
WBGene00021136	26.4707	-0.534215	0.839734	-0.636172	0.524664	0.791765
WBGene00021137	3.38038	0.00125415	1.15854	0.00108253	0.999136	NA
WBGene00021138	0.337476	0.685014	4.87846	0.140416	0.888331	NA
WBGene00021139	0.294138	-0.137981	5.86608	-0.0235218	0.981234	NA
WBGene00021141	0.142328	0	6.86844	0	1	NA
WBGene00021142	0.0343262	0	6.86844	0	1	NA
WBGene00021143	0.745856	-0.971774	2.7944	-0.347758	0.728022	NA
WBGene00021144	0.117897	0	6.86844	0	1	NA
WBGene00021145	0.0888388	0	6.86844	0	1	NA
WBGene00021146	290.029	-1.68177	0.500957	-3.35712	0.000787589	0.0255379
WBGene00021148	165.16	-0.290126	0.33122	-0.875933	0.381067	0.697566
WBGene00021149	121.624	0.0463003	0.288299	0.160598	0.87241	0.959818
WBGene00021150	8.42334	-1.18497	0.774037	-1.5309	0.125795	0.426163
WBGene00021152	312.538	-0.201841	0.220917	-0.91365	0.360901	0.683201
WBGene00021153	6.8405	3.58014	1.78463	2.00609	0.0448465	0.264397
WBGene00021154	0.955568	1.21292	1.60444	0.755981	0.449661	NA
WBGene00021155	112.446	2.32197	0.573746	4.04703	5.18724e-05	0.00304626
WBGene00021156	144.646	0.276586	0.438244	0.631124	0.52796	0.793566
WBGene00021157	207.128	0.419522	0.506122	0.828896	0.407163	0.717172
WBGene00021158	41.3967	-0.588178	0.513748	-1.14488	0.25226	0.589422
WBGene00021159	149.932	-0.171625	0.354483	-0.484155	0.628276	0.851477
WBGene00021160	91.5644	-1.14864	0.416659	-2.75678	0.00583734	0.0943495
WBGene00021161	220.152	-0.28705	0.301126	-0.953256	0.34046	0.666689
WBGene00021162	0.0525551	0	6.86844	0	1	NA
WBGene00021163	20.8145	-0.978451	0.501529	-1.95094	0.0510645	0.280262
WBGene00021164	8.70913	-0.412527	0.935798	-0.440829	0.659337	0.867949
WBGene00021165	5.17267	5.19583	2.06423	2.51708	0.0118333	0.136663
WBGene00021166	0.191192	0	6.86844	0	1	NA
WBGene00021167	1596.34	0.600492	0.53898	1.11413	0.265225	0.602235
WBGene00021168	23.676	-0.5801	0.429633	-1.35022	0.176944	0.502317
WBGene00021169	3.316	0.374789	1.17276	0.319579	0.749287	NA
WBGene00021170	438.5	-0.123848	0.213534	-0.579993	0.56192	0.813878
WBGene00021171	2206.29	-2.44466	0.733426	-3.33321	0.000858514	0.0272252
WBGene00021172	1.10628	0.847423	2.03583	0.416254	0.677224	NA
WBGene00021173	1.61433	-1.39702	1.89824	-0.735954	0.461759	NA
WBGene00021174	1.23309	4.11927	6.78065	0.607504	0.543517	NA
WBGene00021175	3.30907	0.277428	1.08489	0.25572	0.798167	NA
WBGene00021176	213.666	0.011009	0.530681	0.020745	0.983449	0.995682
WBGene00021177	1.01599	1.9683	1.89349	1.03951	0.298569	NA
WBGene00021178	180.206	-0.170694	0.433039	-0.394177	0.693451	0.884379
WBGene00021179	18.3185	0.889672	1.40675	0.63243	0.527106	0.793074
WBGene00021180	9.57495	1.76075	1.00228	1.75675	0.0789599	0.3417
WBGene00021182	1.24715	-2.58907	2.09034	-1.23859	0.215497	NA
WBGene00021183	34.3532	0.596544	0.661047	0.902424	0.366832	0.686835
WBGene00021184	0.202575	0	6.86844	0	1	NA
WBGene00021185	158.88	0.0101132	0.333249	0.0303472	0.97579	0.994829
WBGene00021186	1970.24	0.288059	0.320228	0.899542	0.368364	0.688203
WBGene00021187	118.156	0.296803	0.350739	0.846221	0.39743	0.709833
WBGene00021188	31.766	1.09902	0.677752	1.62156	0.104897	0.390108
WBGene00021189	17.845	2.22889	1.04495	2.13301	0.0329236	0.228663
WBGene00021190	33.7046	-1.77206	0.786488	-2.25313	0.0242511	0.196086
WBGene00021191	138.185	0.671981	0.390856	1.71926	0.0855678	0.353525
WBGene00021192	154.125	0.14999	0.516302	0.290509	0.771427	0.918851
WBGene00021193	52.8725	0.0162553	0.67224	0.0241808	0.980708	0.995022
WBGene00021194	63.9694	1.35151	0.947022	1.42712	0.153546	0.467338
WBGene00021195	44.3578	-1.0907	0.449625	-2.4258	0.0152748	0.155422
WBGene00021196	14.6232	-0.522096	0.649108	-0.804328	0.421208	0.725329
WBGene00021197	3.15041	0.769432	1.189	0.647128	0.517549	NA
WBGene00021198	21.9063	1.53486	0.532906	2.88016	0.00397473	0.0742469
WBGene00021199	9.21099	3.18745	1.16201	2.74304	0.00608741	0.0970071
WBGene00021200	36.5155	0.695743	0.503214	1.3826	0.166788	0.488652
WBGene00021201	26.2583	-0.0364717	0.545369	-0.0668753	0.946681	0.984554
WBGene00021202	405.925	0.124574	0.182992	0.680759	0.496024	0.774262
WBGene00021204	22.6455	1.46622	0.726075	2.01938	0.0434473	0.261145
WBGene00021205	699.699	-0.263857	0.195225	-1.35155	0.176518	0.501776
WBGene00021207	1.80024	-0.768346	1.38763	-0.553712	0.579776	NA
WBGene00021208	379.044	0.279477	0.316146	0.884014	0.376689	0.694481
WBGene00021209	714.901	-0.786602	0.345675	-2.27555	0.0228728	0.189994
WBGene00021210	401.223	-0.333617	0.280177	-1.19074	0.233758	0.572161
WBGene00021212	2.72384	-1.48689	1.47603	-1.00736	0.313762	NA
WBGene00021213	58.4511	0.32599	0.751189	0.433965	0.664314	0.870525
WBGene00021214	81.5351	-0.337539	0.332919	-1.01388	0.310642	0.642267
WBGene00021215	118.602	-0.271075	0.30446	-0.890346	0.37328	0.692492
WBGene00021216	0.562465	-0.684818	2.22222	-0.308168	0.757954	NA
WBGene00021217	23.5012	-1.37896	0.477737	-2.88643	0.00389636	0.073461
WBGene00021219	252.82	-2.4462	0.841391	-2.90733	0.00364523	0.0709679
WBGene00021220	54.3202	-2.24915	0.875595	-2.56871	0.0102078	0.126449
WBGene00021221	0.423361	-1.5525	4.67877	-0.331818	0.740027	NA
WBGene00021222	69.6569	-1.08773	0.749969	-1.45037	0.146956	0.459714
WBGene00021223	6.89232	-2.18247	1.344	-1.62385	0.104407	0.389768
WBGene00021224	855.156	-1.06661	0.632391	-1.68663	0.091675	0.365671
WBGene00021226	42.2133	-0.954582	0.720568	-1.32476	0.18525	0.514164
WBGene00021227	294.488	-1.25914	0.458678	-2.74515	0.00604839	0.0964822
WBGene00021228	0.407714	-0.649537	6.65663	-0.0975774	0.922268	NA
WBGene00021232	24.3153	-0.530503	0.497819	-1.06565	0.28658	0.622853
WBGene00021235	3.51329	0.245245	1.08493	0.226047	0.821165	NA
WBGene00021236	2624.54	-0.0666023	0.720944	-0.0923821	0.926394	0.979195
WBGene00021237	1210.16	-0.3269	0.306906	-1.06515	0.286809	0.62305
WBGene00021238	397.343	-0.016993	0.295074	-0.0575889	0.954076	0.986495
WBGene00021239	940.402	-0.388602	0.332559	-1.16852	0.242598	0.58052
WBGene00021241	0.753599	-0.639097	5.64398	-0.113235	0.909844	NA
WBGene00021243	2.32819	-0.47915	1.20107	-0.398937	0.68994	NA
WBGene00021244	31.9248	0.216792	0.458359	0.472974	0.636232	0.856451
WBGene00021245	38.9058	-0.827761	0.394791	-2.09671	0.0360193	0.237229
WBGene00021246	75.0068	-0.533806	0.399758	-1.33532	0.181771	0.509215
WBGene00021247	51.9178	0.0450499	0.482511	0.0933656	0.925613	0.978959
WBGene00021248	283.599	-0.0205287	0.574963	-0.0357044	0.971518	0.993896
WBGene00021249	18.6481	-1.06463	0.574073	-1.85453	0.0636638	0.311529
WBGene00021250	0.575435	0.210411	3.09441	0.067997	0.945788	NA
WBGene00021251	1.05459	0.0236932	1.76611	0.0134155	0.989296	NA
WBGene00021252	12.1864	1.99108	1.12416	1.77117	0.0765319	0.338564
WBGene00021253	3208.19	0.263623	0.498475	0.528859	0.596903	0.833566
WBGene00021254	165.199	-0.643493	0.337921	-1.90427	0.0568749	0.294933
WBGene00021256	103.182	-1.04744	0.484718	-2.16093	0.0307004	0.220265
WBGene00021257	0.486404	-0.153621	2.58142	-0.0595102	0.952546	NA
WBGene00021259	16.656	-0.672855	0.680287	-0.989075	0.322626	0.652301
WBGene00021260	403.749	0.133982	0.372648	0.35954	0.719191	0.895868
WBGene00021261	3.12277	-1.11869	1.13681	-0.984055	0.325089	NA
WBGene00021262	85.7243	-0.484205	0.449766	-1.07657	0.281672	0.61842
WBGene00021263	0.402931	0.876717	4.74474	0.184777	0.853404	NA
WBGene00021264	87.4191	0.263205	0.42716	0.616174	0.537779	0.799971
WBGene00021266	0.683917	-1.01033	2.4478	-0.41275	0.67979	NA
WBGene00021267	14.1734	-1.32777	0.520358	-2.55165	0.0107215	0.131012
WBGene00021268	274.479	-0.459072	0.49602	-0.925512	0.3547	0.679374
WBGene00021269	90.7533	-0.218239	0.374774	-0.582321	0.560351	0.813126
WBGene00021270	125.379	0.477641	0.385988	1.23745	0.21592	0.551218
WBGene00021271	12.6659	0.0206961	0.564797	0.0366434	0.970769	0.993386
WBGene00021272	58.3495	0.510029	0.398597	1.27956	0.2007	0.533149
WBGene00021274	30.9514	-1.46737	0.456308	-3.21575	0.00130104	0.0361917
WBGene00021275	106.238	-0.364527	0.274661	-1.32719	0.184446	0.513265
WBGene00021276	309.641	0.703479	0.446604	1.57517	0.115216	0.40742
WBGene00021277	577.705	0.359673	0.261611	1.37484	0.169182	0.492529
WBGene00021279	33.1228	1.61915	1.31284	1.23332	0.217458	0.553186
WBGene00021280	0.0976258	0.692539	6.86844	0.100829	0.919686	NA
WBGene00021281	1760.32	-1.11903	0.36565	-3.06039	0.00221047	0.0521566
WBGene00021282	114.55	1.15396	0.490128	2.3544	0.0185525	0.169843
WBGene00021283	4.43644	-2.20774	1.32989	-1.6601	0.0968945	0.376098
WBGene00021284	3.1863	-2.8457	1.43417	-1.98422	0.0472314	NA
WBGene00021285	2.75407	-1.94485	1.44075	-1.34988	0.177054	NA
WBGene00021286	1598.23	-0.43146	0.314484	-1.37196	0.170076	0.493093
WBGene00021287	47.5358	-0.739412	0.449916	-1.64344	0.100291	0.381538
WBGene00021288	0.692059	-2.40769	2.18425	-1.10229	0.270334	NA
WBGene00021289	3.37766	-1.96985	1.16246	-1.69455	0.090161	NA
WBGene00021290	3.66036	2.85992	2.25464	1.26846	0.204633	NA
WBGene00021291	0.854825	0.741667	2.79888	0.264987	0.79102	NA
WBGene00021292	1403.81	-0.130682	0.274999	-0.475209	0.634638	0.855383
WBGene00021293	9.32983	3.65789	1.9094	1.91573	0.0553993	0.290961
WBGene00021294	396.201	-0.079162	0.211705	-0.373927	0.708459	0.891109
WBGene00021295	128.947	0.00728408	0.354109	0.0205702	0.983589	0.995682
WBGene00021296	368.788	-0.210723	0.474373	-0.444213	0.656889	0.866381
WBGene00021297	8.8219	-1.34513	0.84258	-1.59645	0.110389	0.399299
WBGene00021298	3.82024	1.98814	1.28566	1.5464	0.122009	NA
WBGene00021299	7.8387	3.97018	1.6707	2.37636	0.0174844	0.166008
WBGene00021300	0.515153	0.598468	3.68305	0.162493	0.870918	NA
WBGene00021301	2.36271	-3.55119	1.59898	-2.22092	0.0263564	NA
WBGene00021302	0.583845	1.33728	4.11996	0.324587	0.745494	NA
WBGene00021303	6.16674	-1.58596	0.897176	-1.76773	0.0771069	0.338969
WBGene00021304	169.416	-0.345465	0.264652	-1.30535	0.191772	0.52248
WBGene00021305	836.762	-0.499369	0.327639	-1.52415	0.127472	0.428539
WBGene00021309	56.6973	-0.172807	0.616481	-0.280313	0.779238	0.922432
WBGene00021310	16.7952	0.761114	0.504805	1.50774	0.131621	0.434436
WBGene00021311	225.753	0.376538	0.256093	1.47032	0.141476	0.450993
WBGene00021312	718.562	0.109099	0.237732	0.458915	0.646295	0.861148
WBGene00021313	667.674	0.346483	0.144242	2.40209	0.0163016	0.160546
WBGene00021314	145.433	-0.11218	0.188404	-0.595424	0.55156	0.807954
WBGene00021315	356.845	0.0369861	0.168316	0.219741	0.826072	0.938801
WBGene00021316	3533.71	0.131016	0.28421	0.460982	0.644811	0.860689
WBGene00021317	9.28242	0.58619	0.732959	0.799759	0.423851	0.727887
WBGene00021319	177.67	0.490401	0.205453	2.38692	0.01699	0.163666
WBGene00021320	379.174	-0.206934	0.222826	-0.928678	0.353056	0.677566
WBGene00021321	119.37	-0.551845	0.322009	-1.71376	0.0865732	0.354979
WBGene00021322	971.194	-0.805913	0.439311	-1.8345	0.0665805	0.317218
WBGene00021323	194.625	0.450089	0.310883	1.44778	0.147679	0.460446
WBGene00021324	343.213	0.397674	0.166485	2.38865	0.0169103	0.163494
WBGene00021325	1717.28	-0.337342	0.264474	-1.27552	0.202126	0.534863
WBGene00021326	68.0599	-0.48358	0.459054	-1.05343	0.292146	0.626795
WBGene00021327	508.182	-0.0769476	0.166208	-0.462959	0.643394	0.859883
WBGene00021328	265.391	-0.415646	0.300549	-1.38295	0.166679	0.488423
WBGene00021329	263.484	0.486903	0.35707	1.36361	0.172692	0.49603
WBGene00021331	332.936	-0.519557	0.326997	-1.58887	0.112089	0.402375
WBGene00021332	186.926	0.501126	0.36899	1.3581	0.174432	0.49906
WBGene00021333	197.932	-0.492254	0.286146	-1.72029	0.0853798	0.353468
WBGene00021334	970.587	-0.217237	0.224363	-0.968239	0.332925	0.660917
WBGene00021335	30.1449	0.705876	1.42385	0.49575	0.620071	0.847353
WBGene00021336	155.86	-0.468584	0.462783	-1.01254	0.311282	0.642835
WBGene00021337	42.154	0.618275	0.682886	0.905385	0.365261	0.686207
WBGene00021338	4.63824	-0.163695	1.14011	-0.143577	0.885834	0.965446
WBGene00021339	58.2084	-0.576549	0.59104	-0.975482	0.329321	0.657564
WBGene00021340	317.685	-0.229584	0.326374	-0.703438	0.481783	0.76329
WBGene00021343	172.431	1.71024	0.951711	1.79701	0.0723338	0.33068
WBGene00021344	165.151	1.12805	0.301749	3.73838	0.000185212	0.00866291
WBGene00021345	284.34	-0.021727	0.25213	-0.0861738	0.931328	0.98031
WBGene00021346	141.061	-0.349132	0.325812	-1.07158	0.283911	0.62007
WBGene00021347	152.52	0.128665	0.462789	0.278021	0.780996	0.923245
WBGene00021348	448.422	0.159206	0.318483	0.499888	0.617154	0.846635
WBGene00021349	105.973	-0.0665476	0.216974	-0.306708	0.759066	0.913388
WBGene00021350	19230.4	-0.671092	0.350281	-1.91586	0.0553824	0.290961
WBGene00021351	972.053	0.32453	0.288693	1.12414	0.260955	0.597336
WBGene00021352	1031.03	0.387758	0.182352	2.12642	0.033468	0.230225
WBGene00021353	252.864	-0.0926463	0.207634	-0.446201	0.655452	0.865638
WBGene00021354	199.797	0.531143	0.321306	1.65307	0.0983161	0.37824
WBGene00021355	2850.07	0.076901	0.305968	0.251336	0.801554	0.931708
WBGene00021357	48.4564	0.511024	0.376531	1.35719	0.174722	0.499438
WBGene00021358	6.41278	-0.0824413	1.04725	-0.0787213	0.937254	0.981255
WBGene00021359	285.014	2.06366	0.219719	9.39223	5.87433e-21	6.6531e-18
WBGene00021362	816.483	-0.489002	0.319329	-1.53134	0.125685	0.426099
WBGene00021363	398.41	0.077175	0.301185	0.256238	0.797767	0.930103
WBGene00021364	1.23818	0.425348	2.31622	0.183639	0.854297	NA
WBGene00021365	403.863	0.253694	0.246312	1.02997	0.303023	0.637486
WBGene00021366	172.862	0.348206	0.219291	1.58787	0.112315	0.402768
WBGene00021367	308.129	-0.206737	0.272733	-0.758019	0.44844	0.74405
WBGene00021368	2.36678	-0.716038	1.21822	-0.587773	0.556685	NA
WBGene00021369	1866.45	-0.248337	0.357717	-0.694229	0.487538	0.767591
WBGene00021370	594.691	0.408391	0.382415	1.06793	0.285554	0.621956
WBGene00021371	477.406	-0.17153	0.434854	-0.394454	0.693246	0.884379
WBGene00021372	222.697	-1.0865	0.483564	-2.24686	0.0246492	0.197245
WBGene00021373	0.468411	-1.11681	2.4997	-0.44678	0.655034	NA
WBGene00021374	162.343	0.231354	0.281691	0.821305	0.411472	0.71974
WBGene00021375	161.97	-0.406314	0.223951	-1.8143	0.0696317	0.324309
WBGene00021376	68.1732	-0.563467	0.381329	-1.47764	0.139504	0.447744
WBGene00021377	615.435	0.384104	0.268607	1.42999	0.152721	0.466399
WBGene00021378	39.6568	-0.00671862	0.340387	-0.0197382	0.984252	0.995684
WBGene00021379	27.1329	1.5574	0.686497	2.26861	0.0232919	0.191643
WBGene00021381	23.5252	1.05316	0.963497	1.09306	0.274366	0.611551
WBGene00021382	90.7699	-0.278786	0.61287	-0.454886	0.649191	0.862996
WBGene00021383	3.38741	-0.696573	1.07168	-0.649985	0.515702	NA
WBGene00021384	0.566429	-0.982558	2.67991	-0.366638	0.713889	NA
WBGene00021385	0.247421	-0.65101	6.84902	-0.0950515	0.924274	NA
WBGene00021386	7.26276	0.667133	0.813961	0.819614	0.412436	0.720382
WBGene00021387	142.549	-0.0174481	0.213282	-0.0818073	0.9348	0.980712
WBGene00021388	127.557	-0.0489592	0.217504	-0.225096	0.821905	0.936821
WBGene00021389	23.1112	-0.365609	0.882044	-0.414503	0.678506	0.877138
WBGene00021390	1.88912	-1.12807	1.49342	-0.755358	0.450034	NA
WBGene00021391	1305.48	0.519923	0.287603	1.80778	0.0706406	0.327094
WBGene00021392	112.413	0.61578	0.309637	1.98872	0.0467325	0.269158
WBGene00021394	542.965	0.0894289	0.184526	0.484641	0.627931	0.851199
WBGene00021395	613.965	-0.103596	0.250736	-0.413167	0.679485	0.877346
WBGene00021396	191.398	0.118447	0.261501	0.45295	0.650584	0.863316
WBGene00021397	93.509	0.0610023	0.373261	0.16343	0.87018	0.959097
WBGene00021398	0.391947	0.692551	3.78182	0.183126	0.854699	NA
WBGene00021400	281.018	-0.223539	0.191114	-1.16966	0.242137	0.580199
WBGene00021401	227.613	0.253527	0.255117	0.993767	0.320336	0.650435
WBGene00021402	233.286	0.374059	0.307705	1.21564	0.224122	0.560694
WBGene00021403	59.7981	-0.26039	0.473432	-0.550005	0.582316	0.824172
WBGene00021404	129.016	-0.39459	0.435669	-0.905711	0.365089	0.686045
WBGene00021405	9.36915	-2.51541	1.11579	-2.25437	0.0241729	0.195854
WBGene00021406	855.289	-0.645529	0.359903	-1.79362	0.0728741	0.331059
WBGene00021407	59.8196	-0.260286	0.472714	-0.55062	0.581894	0.82417
WBGene00021408	129.013	-0.394604	0.435356	-0.906394	0.364727	0.685787
WBGene00021409	9.48052	-2.51614	1.11293	-2.26082	0.0237706	0.194006
WBGene00021410	35.7207	-0.168659	0.415392	-0.406025	0.684724	0.879502
WBGene00021412	38.6059	0.398822	0.611046	0.652687	0.513958	0.784975
WBGene00021413	0.831086	-1.44819	2.55685	-0.566396	0.571124	NA
WBGene00021414	0.0767763	0	6.86844	0	1	NA
WBGene00021415	405.944	-0.319797	0.361087	-0.885652	0.375805	0.693627
WBGene00021416	33.1548	0.137663	0.515985	0.266797	0.789626	0.925855
WBGene00021417	28.6413	-0.33491	0.488306	-0.685861	0.492801	0.771967
WBGene00021419	43.2428	0.608414	0.366382	1.6606	0.0967935	0.375911
WBGene00021420	602.438	-0.28951	0.527606	-0.548723	0.583195	0.824607
WBGene00021421	461.657	-0.079191	0.189769	-0.417302	0.676457	0.876156
WBGene00021423	900.069	0.00781338	0.260107	0.0300391	0.976036	0.994829
WBGene00021425	216.253	-0.369253	0.33092	-1.11584	0.264492	0.60169
WBGene00021427	246.55	-0.501237	0.63395	-0.790656	0.429145	0.731669
WBGene00021428	1.36168	0.472981	1.70228	0.277852	0.781126	NA
WBGene00021430	497.302	-0.134015	0.342163	-0.39167	0.695302	0.88472
WBGene00021433	8.25717	0.625712	1.05682	0.592071	0.553803	0.809243
WBGene00021434	18.8223	0.160885	0.865018	0.18599	0.852453	0.951395
WBGene00021435	99.8627	-0.21342	0.719396	-0.296665	0.766722	0.917266
WBGene00021436	11.0721	-0.445975	0.622117	-0.716867	0.473456	0.757038
WBGene00021437	48.4286	-0.117275	0.407409	-0.287855	0.773458	0.920344
WBGene00021438	2.00144	1.1701	1.56013	0.750005	0.453252	NA
WBGene00021439	410.781	-0.426777	0.200186	-2.1319	0.0330153	0.229059
WBGene00021440	242.052	0.0402773	0.211076	0.190819	0.848668	0.949858
WBGene00021441	136.174	-0.211442	0.406122	-0.520636	0.60262	0.837803
WBGene00021442	178.221	0.327159	0.270297	1.21037	0.226136	0.563533
WBGene00021443	750.804	-0.0194101	0.279624	-0.0694149	0.944659	0.984134
WBGene00021444	527.996	-0.440232	0.419412	-1.04964	0.293883	0.629024
WBGene00021445	57.5777	0.0301797	0.385417	0.078304	0.937586	0.981343
WBGene00021446	195.627	-0.704578	0.316845	-2.22373	0.0261665	0.202092
WBGene00021447	0.971503	-0.486643	1.85202	-0.262763	0.792733	NA
WBGene00021448	23.7586	-0.92377	1.05369	-0.8767	0.38065	0.697191
WBGene00021449	2.99853	0.827238	1.29676	0.637925	0.523523	NA
WBGene00021450	5.81907	0.203267	0.857034	0.237175	0.812521	0.934663
WBGene00021451	1.76563	1.09595	1.64889	0.664661	0.506267	NA
WBGene00021452	51.9844	-1.27107	0.426194	-2.98237	0.00286024	0.0607121
WBGene00021454	0.373447	0	5.75492	0	1	NA
WBGene00021456	861.268	-0.0126563	0.279643	-0.0452587	0.963901	0.990214
WBGene00021457	7.78946	-0.180969	0.577686	-0.313266	0.754079	0.91154
WBGene00021458	23.9922	3.384	0.914326	3.70108	0.000214681	0.00958868
WBGene00021460	198.356	0.710654	0.266381	2.66781	0.00763466	0.10965
WBGene00021461	136.774	-0.0308378	0.265864	-0.115991	0.90766	0.971963
WBGene00021463	69.017	2.89699	0.915773	3.16344	0.00155918	0.0407766
WBGene00021464	155.168	-1.15258	0.874161	-1.3185	0.187337	0.516955
WBGene00021465	22.8159	-0.0389339	0.479786	-0.0811484	0.935324	0.980761
WBGene00021466	2019.43	0.252542	0.260195	0.970589	0.331753	0.659649
WBGene00021467	224.941	0.345164	0.212023	1.62796	0.103534	0.387911
WBGene00021468	1069.53	2.18261	0.719279	3.03445	0.00240977	0.0548197
WBGene00021469	5089.8	0.352351	0.283859	1.24129	0.214499	0.549894
WBGene00021470	294.698	1.15471	0.270128	4.27466	1.91432e-05	0.00134566
WBGene00021471	10.0112	-0.314001	0.547957	-0.57304	0.566618	0.815545
WBGene00021472	3.39406	-0.00131284	1.70924	-0.000768086	0.999387	NA
WBGene00021473	146.399	-1.12387	0.572512	-1.96305	0.04964	0.277243
WBGene00021474	1632.45	-0.385157	0.529495	-0.727404	0.466978	0.752398
WBGene00021475	98.7386	-0.266115	0.393495	-0.676286	0.498859	0.77553
WBGene00021476	140.008	0.120692	0.262674	0.459476	0.645893	0.86094
WBGene00021477	1.31843	-0.373775	2.03828	-0.183378	0.854502	NA
WBGene00021478	69.1111	1.10625	0.571844	1.93453	0.0530481	0.286294
WBGene00021479	9.38107	0.561764	0.594184	0.945438	0.344435	0.670106
WBGene00021482	1092.48	-0.203854	0.308645	-0.660481	0.508945	0.782197
WBGene00021484	1.28312	1.18567	2.7029	0.438666	0.660904	NA
WBGene00021485	89.6017	0.468499	0.488475	0.959104	0.337506	0.664617
WBGene00021486	893.555	-0.206382	0.299489	-0.689112	0.490753	0.77051
WBGene00021487	177.112	-0.304623	0.465868	-0.653882	0.513188	0.784526
WBGene00021488	0.572995	1.96001	3.32698	0.589126	0.555777	NA
WBGene00021490	18.8661	-1.24098	0.587535	-2.11218	0.0346713	0.23337
WBGene00021491	39.6654	-0.565394	1.71236	-0.330184	0.741261	0.904705
WBGene00021492	15.5403	-0.965225	1.21055	-0.797342	0.425252	0.728771
WBGene00021493	319.327	0.269845	0.211062	1.27851	0.20107	0.533619
WBGene00021494	138.566	0.120752	0.706519	0.170912	0.864293	0.9569
WBGene00021495	384.215	-0.158879	0.40188	-0.395339	0.692593	0.884252
WBGene00021496	12.4605	0.156976	0.755179	0.207866	0.835333	0.944015
WBGene00021497	1684.18	-0.433785	0.225115	-1.92695	0.0539853	0.288407
WBGene00021498	11.468	1.21206	1.05714	1.14654	0.251572	0.588857
WBGene00021499	37.4987	0.670665	0.832489	0.805615	0.420465	0.724741
WBGene00021500	3.79134	-0.315624	1.76044	-0.179288	0.857712	NA
WBGene00021501	0.196252	-1.61278	6.84902	-0.235476	0.813839	NA
WBGene00021502	151.33	0.660419	0.335444	1.96879	0.0489769	0.275961
WBGene00021503	402.215	-0.364563	0.49368	-0.73846	0.460235	0.749228
WBGene00021504	9.2565	-1.51867	0.690619	-2.199	0.0278779	0.209494
WBGene00021505	96.4451	0.581451	0.427786	1.35921	0.174081	0.498235
WBGene00021506	916.062	-0.318168	0.268699	-1.18411	0.236371	0.574566
WBGene00021507	906.73	-0.138845	0.24175	-0.574333	0.565743	0.815196
WBGene00021508	236.779	-0.20869	0.252455	-0.826644	0.408439	0.718471
WBGene00021509	477.939	-0.600556	0.22843	-2.62906	0.0085621	0.11636
WBGene00021510	319.066	-0.445418	0.184474	-2.41453	0.0157556	0.157547
WBGene00021511	69.6796	0.00230882	0.341111	0.00676852	0.9946	0.999109
WBGene00021512	122.609	-0.0596002	0.49613	-0.12013	0.90438	0.971271
WBGene00021513	78.0535	2.85948	0.948198	3.0157	0.00256383	0.0565399
WBGene00021514	391.49	0.361755	0.249361	1.45073	0.146855	0.459714
WBGene00021515	133.348	0.227892	0.255985	0.890256	0.373329	0.692501
WBGene00021516	24.0535	1.01575	0.654111	1.55287	0.120455	0.417107
WBGene00021517	7.84898	-1.11915	0.851415	-1.31446	0.188692	0.51852
WBGene00021518	130.36	-0.597968	0.684981	-0.87297	0.382679	0.698396
WBGene00021519	46.4122	-0.581576	0.804455	-0.722945	0.469714	0.754725
WBGene00021521	105.721	1.00742	0.323803	3.1112	0.00186326	0.0459468
WBGene00021522	990.173	0.479782	0.254259	1.88698	0.0591627	0.30068
WBGene00021524	51.631	-0.506504	0.351879	-1.43943	0.150029	0.463806
WBGene00021525	63.0963	3.76241	1.12478	3.34503	0.000822732	0.0264074
WBGene00021526	16.185	-0.744369	0.692522	-1.07487	0.282435	0.618986
WBGene00021527	194.667	-0.181723	0.245751	-0.739458	0.459629	0.748934
WBGene00021528	766.188	-0.232002	0.170056	-1.36427	0.172481	0.495986
WBGene00021529	123.262	-0.99947	0.372174	-2.68549	0.00724234	0.105838
WBGene00021530	19.8185	-0.474882	0.450247	-1.05472	0.291555	0.626155
WBGene00021531	454.241	0.894184	0.583081	1.53355	0.12514	0.42496
WBGene00021532	230.714	-0.884306	0.354137	-2.49708	0.0125222	0.140618
WBGene00021533	418.651	-1.85355	0.73171	-2.53318	0.0113033	0.133153
WBGene00021534	2072.32	-0.439861	0.276785	-1.58918	0.11202	0.402327
WBGene00021535	209.197	-0.144093	0.353825	-0.407245	0.683828	0.879096
WBGene00021536	503.286	0.00450557	0.262248	0.0171806	0.986293	0.996726
WBGene00021537	5.86625	0.812607	0.866259	0.938065	0.348211	0.673814
WBGene00021538	172.398	0.170632	0.227639	0.749571	0.453513	0.746321
WBGene00021539	450.602	0.658299	0.292651	2.24944	0.0244848	0.196781
WBGene00021540	34.3303	-0.930538	0.723148	-1.28679	0.198168	0.530191
WBGene00021541	65.7667	2.66002	0.492404	5.4021	6.5865e-08	7.9703e-06
WBGene00021542	13.0036	3.99292	1.75397	2.27651	0.0228156	0.189982
WBGene00021543	429.975	0.298974	0.346736	0.862254	0.388547	0.702888
WBGene00021544	294.91	0.0366259	0.208754	0.17545	0.860726	0.954678
WBGene00021545	965.422	0.583393	0.246928	2.3626	0.018147	0.169171
WBGene00021546	296.394	0.250919	0.324173	0.774027	0.438915	0.738881
WBGene00021547	62.1134	1.11896	0.646484	1.73084	0.0834805	0.349709
WBGene00021548	264.126	-0.335807	0.273537	-1.22765	0.219579	0.555021
WBGene00021549	810.169	-0.126613	0.219963	-0.575612	0.564877	0.815055
WBGene00021551	1295.03	0.419207	0.224311	1.86886	0.0616422	0.306966
WBGene00021552	269.042	-0.101963	0.168784	-0.604107	0.545773	0.804124
WBGene00021553	21.6254	-1.18825	0.522708	-2.27326	0.0230106	0.190327
WBGene00021554	595.7	0.161855	0.238569	0.67844	0.497493	0.774801
WBGene00021555	130.252	1.66721	0.295447	5.64302	1.67095e-08	2.28402e-06
WBGene00021556	376.897	-0.620999	0.409635	-1.51598	0.129524	0.431467
WBGene00021557	18.557	3.41169	1.48478	2.29777	0.0215749	0.184311
WBGene00021558	178.424	-0.18681	0.254922	-0.732811	0.463674	0.750893
WBGene00021559	463.094	1.21598	0.326517	3.72408	0.000196027	0.0090093
WBGene00021560	82.5227	1.33355	0.348505	3.82649	0.000129982	0.00660573
WBGene00021561	567.265	-0.134744	0.137904	-0.977081	0.328529	0.656888
WBGene00021562	2700.41	-0.699565	0.460964	-1.51761	0.129112	0.431076
WBGene00021563	191.945	-0.674908	0.388832	-1.73573	0.0826114	0.348267
WBGene00021564	230.331	-0.763822	0.388414	-1.96652	0.0492391	0.276562
WBGene00021565	47.0745	0.805369	0.69734	1.15492	0.248125	0.584586
WBGene00021566	76.1122	0.657729	0.72045	0.912942	0.361273	0.683491
WBGene00021567	15.3184	-0.73722	1.47804	-0.498782	0.617933	0.84687
WBGene00021568	1.89019	2.24815	2.50554	0.897271	0.369574	NA
WBGene00021569	3.7185	0.134326	0.991862	0.135428	0.892273	NA
WBGene00021570	5.91383	1.57711	1.11551	1.41381	0.157418	0.474617
WBGene00021571	0.975184	1.81337	2.45251	0.739394	0.459668	NA
WBGene00021572	11.268	-1.54429	0.70178	-2.20053	0.0277693	0.208922
WBGene00021573	1.77696	-0.427866	1.37431	-0.311332	0.755548	NA
WBGene00021576	465.904	2.59345	0.787052	3.29514	0.000983717	0.029672
WBGene00021577	38.9293	1.12799	0.971995	1.16049	0.245849	0.582452
WBGene00021578	10.5754	4.20995	1.40165	3.00357	0.00266829	0.0578774
WBGene00021579	9.29853	-0.646479	0.904646	-0.714621	0.474843	0.758066
WBGene00021580	22.2406	1.08452	1.28006	0.847236	0.396864	0.709513
WBGene00021581	30.9292	0.3248	1.99289	0.16298	0.870534	0.959274
WBGene00021582	51.2382	-0.1241	0.653653	-0.189857	0.849421	0.950298
WBGene00021583	823.439	-0.174949	0.345973	-0.505673	0.613086	0.844028
WBGene00021585	19.7627	-0.492252	1.21166	-0.406262	0.68455	0.879418
WBGene00021586	506.892	-0.401113	0.541403	-0.740876	0.458769	0.748348
WBGene00021587	1004.28	-0.649838	0.521672	-1.24568	0.212881	0.547306
WBGene00021589	32.8955	0.672711	0.385901	1.74322	0.0812947	0.346309
WBGene00021590	26.4323	0.31143	1.24989	0.249167	0.803232	0.932428
WBGene00021591	0.326102	-0.139285	5.00586	-0.0278243	0.977802	NA
WBGene00021592	1.48279	-1.01778	1.94563	-0.523109	0.600898	NA
WBGene00021593	1.47536	1.87874	2.99113	0.628104	0.529936	NA
WBGene00021594	8.67351	-0.712222	1.04735	-0.680022	0.496491	0.774345
WBGene00021595	526.203	-0.157244	0.53957	-0.291425	0.770727	0.918844
WBGene00021596	148.662	-0.0161192	0.241394	-0.0667754	0.946761	0.984554
WBGene00021597	1912.12	-0.627249	0.281	-2.2322	0.0256016	0.200703
WBGene00021598	87.0949	-0.66782	0.401499	-1.66331	0.0962494	0.374845
WBGene00021599	64.6501	0.274472	0.51204	0.536037	0.591933	0.830519
WBGene00021600	19.7554	-0.710881	0.627991	-1.13199	0.257638	0.593938
WBGene00021601	28.9535	-1.16163	0.771613	-1.50546	0.132205	0.434905
WBGene00021602	17.9612	-0.0787324	0.616536	-0.127701	0.898385	0.968849
WBGene00021603	13.1784	-0.494445	0.766461	-0.645101	0.518862	0.788034
WBGene00021605	123.567	1.53447	0.733672	2.0915	0.0364837	0.23934
WBGene00021607	237.179	0.599806	0.497531	1.20557	0.227985	0.565098
WBGene00021608	0.198716	0	6.86844	0	1	NA
WBGene00021609	9.64292	1.04785	0.768065	1.36428	0.172481	0.495986
WBGene00021610	70.5318	-0.385836	0.560251	-0.688685	0.491022	0.770758
WBGene00021611	101.356	-0.0247675	0.270693	-0.0914966	0.927098	0.979381
WBGene00021612	1.8141	0.577747	1.79949	0.321062	0.748164	NA
WBGene00021613	374.295	0.354901	0.223494	1.58797	0.112294	0.402768
WBGene00021614	1024.63	-0.0516729	0.21489	-0.240463	0.809972	0.934642
WBGene00021615	24.7566	-0.529242	0.474536	-1.11528	0.264729	0.60175
WBGene00021616	0.265201	-1.09882	6.85557	-0.160282	0.872659	NA
WBGene00021617	0.277747	0	5.97795	0	1	NA
WBGene00021619	0.674497	-0.146147	3.2521	-0.0449391	0.964156	NA
WBGene00021620	0.339402	-1.10113	4.97556	-0.221308	0.824853	NA
WBGene00021621	0.388315	-1.56966	4.18006	-0.375513	0.707279	NA
WBGene00021623	0.708589	-2.03247	2.76276	-0.735666	0.461934	NA
WBGene00021624	234.675	0.208827	0.705156	0.296142	0.767121	0.9173
WBGene00021625	658.347	-1.3687	1.28562	-1.06462	0.287047	0.623396
WBGene00021626	146.1	0.759015	0.25184	3.01388	0.0025793	0.0567231
WBGene00021627	16.0928	-3.22778	1.74512	-1.84961	0.0643701	0.312679
WBGene00021628	569.768	-0.490388	0.393181	-1.24723	0.212312	0.546777
WBGene00021629	877.697	-0.0974919	0.162985	-0.598165	0.54973	0.806899
WBGene00021630	1.54437	0.0671169	1.25152	0.0536283	0.957231	NA
WBGene00021631	0.0836836	0	6.86844	0	1	NA
WBGene00021632	0.775891	-3.62827	2.40255	-1.51018	0.130999	NA
WBGene00021633	14.7476	3.24848	0.760015	4.27423	1.918e-05	0.00134566
WBGene00021634	294.348	0.136358	0.178243	0.76501	0.444265	0.741575
WBGene00021635	987.065	0.422232	0.271834	1.55327	0.120358	0.417107
WBGene00021636	231.526	0.559119	0.267955	2.08661	0.0369232	0.241084
WBGene00021637	991.336	0.768919	0.401827	1.91356	0.055677	0.291796
WBGene00021638	224.541	0.732567	0.207412	3.53194	0.000412516	0.0157232
WBGene00021639	190.747	0.546348	0.456429	1.19701	0.231304	0.569086
WBGene00021640	156.178	0.90495	0.34054	2.6574	0.00787469	0.111086
WBGene00021641	37.0817	0.870343	0.572488	1.52028	0.128441	0.430325
WBGene00021643	309.816	0.342321	0.285056	1.20089	0.229794	0.567406
WBGene00021644	459.974	-0.37279	0.21689	-1.7188	0.0856504	0.353573
WBGene00021645	479.482	-0.620582	0.43108	-1.4396	0.149982	0.46375
WBGene00021646	413.488	0.0138443	0.23443	0.0590554	0.952908	0.986375
WBGene00021647	583.292	0.000558536	0.272633	0.00204867	0.998365	0.999443
WBGene00021648	138.219	2.65192	0.477825	5.54997	2.85711e-08	3.7752e-06
WBGene00021649	76.8907	0.733325	0.557461	1.31547	0.188351	0.517875
WBGene00021650	2.10186	-0.0484428	1.38846	-0.0348896	0.972168	NA
WBGene00021653	9.55317	-0.0720421	0.80157	-0.0898762	0.928386	0.97954
WBGene00021654	77.7339	-0.632818	0.504289	-1.25487	0.209525	0.543469
WBGene00021655	148.828	0.15051	0.218787	0.687928	0.491498	0.771287
WBGene00021656	1.99903	2.85046	2.09739	1.35905	0.17413	NA
WBGene00021657	148.99	-0.186501	0.293855	-0.634672	0.525642	0.792256
WBGene00021658	31.3819	0.781125	0.374476	2.08591	0.0369865	0.241131
WBGene00021660	455.572	0.253511	0.380892	0.665571	0.505685	0.779369
WBGene00021661	100.365	1.35297	0.512492	2.63998	0.00829111	0.114039
WBGene00021662	137.181	0.0364632	0.582695	0.0625767	0.950104	0.985497
WBGene00021666	61.0708	-0.506056	0.322146	-1.57089	0.116208	0.409649
WBGene00021667	83.7679	0.0821232	0.459237	0.178825	0.858075	0.953559
WBGene00021671	335.194	0.00963552	0.264118	0.0364819	0.970898	0.993454
WBGene00021672	0.854048	1.00245	1.88918	0.530625	0.595679	NA
WBGene00021675	213.99	-0.574891	0.364121	-1.57885	0.114371	0.40597
WBGene00021676	393.527	-0.0951832	0.511211	-0.186192	0.852294	0.951395
WBGene00021677	185.316	-0.0668955	0.32509	-0.205775	0.836966	0.944618
WBGene00021678	10.4944	-0.0765761	0.809087	-0.094645	0.924597	0.978404
WBGene00021679	88.1756	0.287404	0.26232	1.09562	0.273244	0.610563
WBGene00021681	1134.29	0.295197	0.300135	0.983549	0.325337	0.654564
WBGene00021682	212.504	-0.00803004	0.37374	-0.0214856	0.982858	0.995467
WBGene00021683	368.57	-0.0511126	0.214333	-0.238473	0.811514	0.934663
WBGene00021685	619.89	0.321111	0.214124	1.49965	0.133705	0.437781
WBGene00021686	1136	0.40989	0.197009	2.08056	0.0374741	0.242923
WBGene00021687	79.1577	0.241982	0.328834	0.735879	0.461804	0.750184
WBGene00021689	300.342	0.330073	0.339046	0.973535	0.330288	0.658168
WBGene00021690	58.1026	-3.66775	1.55463	-2.35925	0.0183121	0.169225
WBGene00021691	4713.87	0.482096	0.512699	0.940309	0.347059	0.672405
WBGene00021692	111.217	0.481904	0.456806	1.05494	0.291452	0.626133
WBGene00021693	150.958	-0.857194	0.434264	-1.9739	0.0483929	0.273944
WBGene00021694	2.21768	0.466537	1.52436	0.306055	0.759563	NA
WBGene00021697	1625.65	-0.778941	0.467237	-1.66712	0.09549	0.373388
WBGene00021698	525.747	-0.704248	0.330063	-2.13368	0.0328692	0.228527
WBGene00021700	6.89067	-0.0153795	0.818037	-0.0188005	0.985	0.996056
WBGene00021701	4.79531	-0.404871	1.22014	-0.331823	0.740023	0.904222
WBGene00021702	558.469	-0.436384	0.227198	-1.92072	0.0547675	0.289079
WBGene00021703	8.48	-0.605404	0.990091	-0.611463	0.540893	0.801458
WBGene00021704	36.1632	-0.32558	0.415802	-0.783018	0.433617	0.735068
WBGene00021705	0.865734	0.553056	3.86476	0.143102	0.886209	NA
WBGene00021706	11.0862	0.608006	0.761484	0.798448	0.424611	0.72861
WBGene00021707	3.56211	-0.657498	0.966375	-0.680376	0.496266	NA
WBGene00021708	1.01736	0.246023	1.75236	0.140396	0.888347	NA
WBGene00021709	532.381	0.0898581	0.739647	0.121488	0.903305	0.971037
WBGene00021710	19.0338	-0.725913	0.597326	-1.21527	0.224263	0.560781
WBGene00021711	10.9179	-0.367563	0.64207	-0.572465	0.567007	0.815689
WBGene00021713	3.54459	-0.29312	1.80542	-0.162356	0.871026	NA
WBGene00021714	147.497	-0.0393844	0.337934	-0.116544	0.907221	0.971963
WBGene00021715	308.183	0.344678	0.210021	1.64115	0.100765	0.38226
WBGene00021716	1.4801	4.85398	2.45234	1.97933	0.0477791	NA
WBGene00021717	0.394421	2.74369	6.8028	0.403318	0.686714	NA
WBGene00021718	0.124414	1.74154	6.83763	0.254699	0.798955	NA
WBGene00021719	6.33944	3.21465	1.98268	1.62137	0.104939	0.390108
WBGene00021720	39.8496	0.271159	0.675815	0.401232	0.688249	0.881422
WBGene00021721	47.1125	-0.261808	0.352367	-0.742998	0.457483	0.7475
WBGene00021722	7.36519	-0.973235	0.839459	-1.15936	0.24631	0.58259
WBGene00021724	0.761685	1.40073	2.13367	0.656489	0.511509	NA
WBGene00021725	140.125	1.74501	0.599047	2.91297	0.00358007	0.0703415
WBGene00021726	44.7689	2.63202	1.01212	2.60049	0.00930899	0.122312
WBGene00021727	0.393812	-1.10532	3.67257	-0.300966	0.763441	NA
WBGene00021728	2.51304	-0.344055	1.13176	-0.304	0.761128	NA
WBGene00021729	1.11949	-0.469139	2.45221	-0.191313	0.84828	NA
WBGene00021730	3.1646	4.92714	1.83927	2.67885	0.00738752	NA
WBGene00021731	4.07893	-0.101019	0.881643	-0.114581	0.908777	NA
WBGene00021732	306.674	-0.686693	0.260965	-2.63136	0.00850442	0.115933
WBGene00021733	492.559	0.200177	0.23736	0.843348	0.399034	0.711148
WBGene00021734	48.1166	0.114324	0.303805	0.376308	0.706688	0.890436
WBGene00021735	437.48	0.300164	0.236528	1.26904	0.204426	0.537899
WBGene00021736	413.515	0.835438	0.366122	2.28186	0.0224977	0.188743
WBGene00021738	222.088	0.133947	0.246429	0.543553	0.586749	0.826904
WBGene00021739	87.7002	0.514914	0.296694	1.7355	0.0826518	0.348267
WBGene00021740	426.668	-0.774394	0.354215	-2.18623	0.0287989	0.213581
WBGene00021741	23.9657	0.655799	0.945018	0.693955	0.487711	0.76771
WBGene00021743	33.8582	-2.15746	1.01852	-2.11823	0.0341556	0.23212
WBGene00021744	0.731909	1.4548	2.547	0.571181	0.567877	NA
WBGene00021745	42.4288	-0.192408	0.453953	-0.423849	0.671676	0.873889
WBGene00021746	10.981	-0.679956	0.726737	-0.935629	0.349464	0.674921
WBGene00021748	244.083	-0.322434	0.395171	-0.815936	0.414537	0.721424
WBGene00021749	249.772	-0.686504	0.384814	-1.78399	0.0744252	0.334871
WBGene00021750	42.7128	-0.0839546	0.332562	-0.252448	0.800695	0.931325
WBGene00021751	231.296	-0.461953	0.316716	-1.45857	0.144683	0.455991
WBGene00021752	150.992	-0.0183894	0.32587	-0.0564317	0.954998	0.986615
WBGene00021753	604.587	0.0711981	0.352836	0.201788	0.840083	0.945436
WBGene00021754	427.037	0.157288	0.451956	0.348015	0.727829	0.899326
WBGene00021755	21.812	0.0708324	0.62623	0.113109	0.909944	0.972157
WBGene00021756	666.436	-0.0799306	0.335791	-0.238037	0.811853	0.934663
WBGene00021757	123.444	-0.232731	0.410288	-0.567237	0.570553	0.817616
WBGene00021758	111.234	0.0587216	0.365726	0.160562	0.872439	0.959818
WBGene00021759	48.0475	0.313196	0.413201	0.757974	0.448466	0.74405
WBGene00021763	98.1292	1.42426	0.446228	3.19177	0.00141405	0.0383268
WBGene00021764	344.615	-0.594941	0.441668	-1.34703	0.17797	0.503549
WBGene00021765	336.048	0.773227	0.277773	2.78366	0.00537491	0.08884
WBGene00021766	177.272	0.30543	0.286195	1.06721	0.285878	0.621964
WBGene00021768	458.892	-2.75148	0.636744	-4.32117	1.55202e-05	0.00111352
WBGene00021771	354.58	0.661783	0.280435	2.35984	0.0182826	0.169225
WBGene00021772	51.431	-0.545422	0.328496	-1.66036	0.0968419	0.375986
WBGene00021773	9.54791	4.51312	1.94358	2.32207	0.0202294	0.178673
WBGene00021774	9.11017	4.91538	2.05073	2.3969	0.0165346	0.161535
WBGene00021776	86.4038	-0.483487	0.48786	-0.991037	0.321668	0.651613
WBGene00021778	38.0158	-0.721068	0.485555	-1.48504	0.137533	0.444593
WBGene00021779	3.11964	1.70442	1.55165	1.09845	0.272006	NA
WBGene00021780	0.433398	-0.143508	3.67691	-0.0390295	0.968867	NA
WBGene00021781	40.1242	0.194878	0.468706	0.415777	0.677573	0.876885
WBGene00021783	441.865	0.302005	0.204757	1.47494	0.140227	0.44909
WBGene00021784	523.428	0.0606678	0.327555	0.185214	0.853061	0.95155
WBGene00021785	93.0669	0.038716	0.304773	0.127032	0.898915	0.969127
WBGene00021786	6.42686	0.41174	0.824838	0.499176	0.617655	0.84687
WBGene00021787	34.4995	-0.0942102	0.679351	-0.138677	0.889706	0.966278
WBGene00021788	21.8653	0.441451	0.455994	0.968109	0.33299	0.660917
WBGene00021789	394.784	0.167431	0.446748	0.374777	0.707827	0.890738
WBGene00021790	7.49958	4.21967	1.58824	2.65683	0.00788802	0.111176
WBGene00021791	5.5974	-0.813452	0.947447	-0.858572	0.390577	0.703908
WBGene00021793	0.481338	0	4.18099	0	1	NA
WBGene00021794	0.741418	1.78428	2.31791	0.769781	0.44143	NA
WBGene00021795	13.0668	0.878112	0.551082	1.59343	0.111063	0.40044
WBGene00021796	104.712	-0.717339	0.553125	-1.29688	0.194671	0.525537
WBGene00021797	1.76288	1.75324	1.42589	1.22958	0.218856	NA
WBGene00021798	4.39544	0.0250413	0.909733	0.027526	0.97804	0.994956
WBGene00021799	61.6366	-0.732073	0.456981	-1.60198	0.109161	0.397263
WBGene00021800	1795.83	0.0949161	0.185435	0.511855	0.608752	0.841293
WBGene00021801	1.34764	-1.18856	1.73206	-0.686209	0.492582	NA
WBGene00021803	1.24223	-2.33959	2.40565	-0.972539	0.330782	NA
WBGene00021804	16.5326	0.128241	0.522389	0.24549	0.806077	0.93327
WBGene00021805	19.9146	-2.15901	1.06235	-2.03229	0.042124	0.257784
WBGene00021806	1.21579	-1.64127	1.53287	-1.07072	0.284295	NA
WBGene00021807	21.7392	-0.918411	0.57192	-1.60584	0.108309	0.395886
WBGene00021808	474.149	-0.83298	0.26263	-3.17169	0.00151557	0.0401183
WBGene00021809	0.642588	2.40451	2.60236	0.92397	0.355502	NA
WBGene00021810	440.651	0.226146	0.209861	1.0776	0.281213	0.618337
WBGene00021811	620.692	0.330634	0.318697	1.03745	0.299524	0.6352
WBGene00021812	78.7064	-0.321233	0.285019	-1.12706	0.259719	0.59648
WBGene00021813	160.316	0.673771	0.455653	1.47869	0.139222	0.447345
WBGene00021814	163.599	-0.828725	0.53255	-1.55614	0.119674	0.416237
WBGene00021815	267.516	-0.223031	0.228412	-0.97644	0.328846	0.657041
WBGene00021816	376.672	-0.00453201	0.40185	-0.0112779	0.991002	0.998178
WBGene00021817	117.421	0.0732666	0.349455	0.209659	0.833934	0.943169
WBGene00021818	237.699	0.0931641	0.619504	0.150385	0.880461	0.962666
WBGene00021820	948.676	0.085509	0.165958	0.515245	0.606382	0.840501
WBGene00021821	1.24049	1.52641	2.76898	0.551252	0.581461	NA
WBGene00021822	0.282314	0	6.86844	0	1	NA
WBGene00021826	248.215	0.0200933	0.270272	0.0743449	0.940736	0.982629
WBGene00021827	140.124	-0.17115	0.19896	-0.860223	0.389666	0.703514
WBGene00021828	147.36	-0.503182	0.501387	-1.00358	0.315581	0.646409
WBGene00021829	210.378	-0.273048	0.272593	-1.00167	0.316504	0.647463
WBGene00021830	373.131	0.0381241	0.280198	0.136061	0.891773	0.966579
WBGene00021831	738.966	0.0755828	0.200551	0.376875	0.706266	0.890309
WBGene00021832	54.2224	0.970495	0.365841	2.65278	0.00798327	0.111657
WBGene00021833	0.818386	0.692554	2.37336	0.291803	0.770438	NA
WBGene00021834	1263.45	0.0905979	0.198895	0.455507	0.648745	0.862816
WBGene00021835	276.958	0.0657597	0.27447	0.239587	0.81065	0.934663
WBGene00021837	4.01019	-0.320634	1.20871	-0.265269	0.790803	NA
WBGene00021838	177.765	0.228674	0.204896	1.11605	0.264402	0.601618
WBGene00021839	1074.15	-0.413662	0.287789	-1.43738	0.15061	0.464201
WBGene00021840	183.958	0.243655	0.317244	0.768036	0.442466	0.740838
WBGene00021841	70.8726	-0.567363	0.397996	-1.42555	0.153998	0.46815
WBGene00021842	530.903	0.392251	0.134171	2.92351	0.00346109	0.0690302
WBGene00021843	5655.66	0.628447	0.447395	1.40468	0.160116	0.477667
WBGene00021844	366.445	-0.1574	0.265359	-0.593159	0.553075	0.808952
WBGene00021845	203.908	0.186388	0.324415	0.574536	0.565605	0.815072
WBGene00021846	119.464	0.187067	0.227347	0.822828	0.410606	0.719336
WBGene00021847	241.286	-0.0240872	0.390426	-0.0616945	0.950806	0.985807
WBGene00021848	26.0942	-0.109733	0.424267	-0.258642	0.795912	0.929297
WBGene00021849	868.531	-0.49502	0.243669	-2.03153	0.0422017	0.257865
WBGene00021850	55.1933	-0.0530959	0.683204	-0.0777159	0.938054	0.981453
WBGene00021852	2832.96	-0.0962088	0.278009	-0.346064	0.729295	0.899512
WBGene00021853	8.00616	0.169381	0.858467	0.197307	0.843588	0.947236
WBGene00021854	402.282	-0.8981	0.593503	-1.51322	0.130224	0.431973
WBGene00021855	1129.18	0.285211	0.415446	0.686517	0.492387	0.7718
WBGene00021856	292.598	0.602757	0.29639	2.03366	0.041986	0.257547
WBGene00021857	791.363	-0.73214	0.384272	-1.90526	0.0567457	0.294799
WBGene00021858	145.069	-0.761984	0.448867	-1.69757	0.0895887	0.361547
WBGene00021859	11.6719	-0.414268	0.699321	-0.592385	0.553593	0.809085
WBGene00021860	33.6832	-0.00976268	0.457589	-0.021335	0.982978	0.995467
WBGene00021861	11.9613	-0.236727	0.536345	-0.44137	0.658945	0.867614
WBGene00021862	89.1589	-0.712324	0.494987	-1.43908	0.150128	0.463932
WBGene00021863	623.155	0.340407	0.169682	2.00615	0.04484	0.264397
WBGene00021864	32.9423	-0.391085	0.466911	-0.837601	0.402255	0.713759
WBGene00021865	41.8934	1.69025	0.866175	1.95139	0.0510102	0.280262
WBGene00021866	60.8061	-0.403774	0.505739	-0.798385	0.424647	0.72861
WBGene00021867	47.8503	0.832555	0.338225	2.46154	0.0138342	0.147957
WBGene00021868	1022.73	0.0774657	0.240298	0.322374	0.747169	0.908103
WBGene00021869	14.2272	-1.24745	0.665658	-1.87401	0.0609296	0.305248
WBGene00021870	99.5567	-0.934027	0.524039	-1.78236	0.0746903	0.335113
WBGene00021871	32.9346	-0.688757	0.677707	-1.0163	0.309484	0.641755
WBGene00021872	482.113	-0.543982	0.416861	-1.30495	0.191911	0.522694
WBGene00021873	138.131	-0.093704	0.739589	-0.126697	0.89918	0.969232
WBGene00021875	312.414	-1.40168	0.413549	-3.38939	0.000700478	0.0237055
WBGene00021876	3932.23	-0.469206	0.297088	-1.57935	0.114257	0.405878
WBGene00021877	46.2779	1.05735	0.378581	2.79294	0.00522314	0.087731
WBGene00021878	10.6168	1.21515	1.27349	0.954189	0.339988	0.666689
WBGene00021879	415.341	-1.41466	0.448388	-3.15499	0.00160506	0.0416528
WBGene00021880	6.16762	0.149738	0.977982	0.153109	0.878312	0.962049
WBGene00021881	45.8891	-0.438494	0.549458	-0.798047	0.424843	0.72861
WBGene00021882	359.838	0.267783	0.314769	0.850729	0.39492	0.708033
WBGene00021883	1419.95	-0.390077	0.333582	-1.16936	0.24226	0.580199
WBGene00021884	28.8883	-0.870135	0.527195	-1.6505	0.0988408	0.378922
WBGene00021887	39.4587	0.346334	0.374836	0.923962	0.355506	0.679666
WBGene00021888	437.489	0.262249	0.300595	0.872433	0.382972	0.69854
WBGene00021890	2725.64	-0.583154	0.288556	-2.02094	0.0432859	0.260768
WBGene00021891	1.06394	-2.52526	2.12699	-1.18724	0.235132	NA
WBGene00021892	4.01641	1.25495	1.21376	1.03394	0.301167	NA
WBGene00021893	529.501	-0.90862	0.332662	-2.73137	0.00630726	0.0983378
WBGene00021894	1053.83	-0.900886	0.35921	-2.50797	0.0121428	0.138142
WBGene00021895	710.679	-0.0544084	0.382623	-0.142199	0.886923	0.965604
WBGene00021897	94.2763	-0.880968	0.271309	-3.2471	0.00116586	0.0333079
WBGene00021898	104.972	0.204804	0.284104	0.720877	0.470985	0.755524
WBGene00021899	1509.94	0.677274	0.222378	3.0456	0.00232219	0.0534407
WBGene00021900	1491.74	0.263344	0.383012	0.687561	0.491729	0.771503
WBGene00021901	455.79	0.396918	0.212336	1.8693	0.0615816	0.306767
WBGene00021902	398.065	0.330822	0.351207	0.941955	0.346216	0.671743
WBGene00021903	353.246	-0.182688	0.208322	-0.876953	0.380512	0.697102
WBGene00021904	174.002	-0.211807	0.417843	-0.506905	0.612222	0.843534
WBGene00021905	259.634	0.438994	0.247	1.77731	0.0755174	0.336822
WBGene00021906	494.463	-0.182401	0.253117	-0.72062	0.471143	0.755524
WBGene00021907	1.73313	-0.844931	1.67064	-0.505753	0.61303	NA
WBGene00021908	5.41461	0.944839	0.922697	1.024	0.305837	0.63999
WBGene00021909	1149.66	-0.689021	0.332399	-2.07287	0.0381842	0.245124
WBGene00021910	568.953	-0.390371	0.260958	-1.49591	0.134676	0.439243
WBGene00021911	23.9848	-0.0672148	0.462036	-0.145475	0.884336	0.964675
WBGene00021912	280.621	-0.135031	0.327279	-0.412585	0.67991	0.877582
WBGene00021913	234.802	2.33653	0.630014	3.7087	0.000208322	0.00933096
WBGene00021914	161.736	-0.0636423	0.328474	-0.193751	0.846371	0.949041
WBGene00021915	269.09	0.0629161	0.381296	0.165006	0.868939	0.958463
WBGene00021916	14.6877	0.501018	0.79084	0.633527	0.52639	0.792664
WBGene00021917	48.4936	-0.622405	0.618901	-1.00566	0.314579	0.645256
WBGene00021918	53.546	-0.774622	0.450606	-1.71907	0.0856023	0.353525
WBGene00021919	23.0791	2.07177	0.97809	2.11818	0.0341598	0.23212
WBGene00021920	225.747	-0.597983	0.362479	-1.64971	0.0990032	0.379055
WBGene00021921	483.3	0.27491	0.268117	1.02534	0.305205	0.639536
WBGene00021922	368.238	-0.326512	0.26746	-1.22079	0.222167	0.558509
WBGene00021923	136.59	0.0263114	0.220899	0.119111	0.905188	0.971553
WBGene00021925	155.983	-0.220963	0.228793	-0.965778	0.334155	0.661717
WBGene00021926	483.772	0.232169	0.265043	0.875967	0.381048	0.697566
WBGene00021927	283.653	0.412409	0.314126	1.31288	0.189225	0.519092
WBGene00021928	47.488	-0.420621	0.440217	-0.955485	0.339332	0.666048
WBGene00021929	289.175	0.140155	0.276841	0.506266	0.61267	0.8438
WBGene00021930	888.073	0.0158222	0.355853	0.0444629	0.964535	0.990587
WBGene00021931	18.8999	-3.24088	1.15278	-2.81136	0.00493324	0.0847263
WBGene00021932	108.958	-0.350262	0.329596	-1.0627	0.287917	0.623825
WBGene00021933	194.894	-0.472889	0.496902	-0.951675	0.341262	0.667124
WBGene00021934	782.705	0.159317	0.477858	0.333398	0.738834	0.904101
WBGene00021935	223.489	-0.266988	0.302907	-0.88142	0.378091	0.695315
WBGene00021936	565.348	-0.161165	0.347687	-0.463535	0.642981	0.859743
WBGene00021938	340.384	-0.00701715	0.363992	-0.0192783	0.984619	0.995738
WBGene00021939	383.436	-0.0138026	0.449238	-0.0307245	0.975489	0.994829
WBGene00021941	56.4019	-0.0708736	0.505158	-0.1403	0.888423	0.966005
WBGene00021942	65.3793	0.271868	0.351657	0.773106	0.43946	0.738888
WBGene00021943	184.636	-0.837746	0.338707	-2.47337	0.0133846	0.14556
WBGene00021945	371.63	0.154962	0.2713	0.571183	0.567875	0.816101
WBGene00021947	4.03408	-0.174281	1.26819	-0.137425	0.890695	NA
WBGene00021948	591.789	-0.216984	0.483584	-0.448699	0.653649	0.864624
WBGene00021949	3.11732	2.21238	1.45101	1.52471	0.127331	NA
WBGene00021950	268.489	-0.229334	0.222219	-1.03202	0.302064	0.636481
WBGene00021951	8.57875	-2.42558	0.79452	-3.05289	0.00226652	0.0529817
WBGene00021952	2338.26	-0.439646	0.305053	-1.44121	0.149525	0.46328
WBGene00021953	28.0957	0.395605	0.644384	0.613927	0.539263	0.800338
WBGene00021956	2404.58	0.114047	0.230797	0.494145	0.621204	0.848019
WBGene00021957	0.207646	0	6.86844	0	1	NA
WBGene00021958	0.777364	0.692553	2.69877	0.256618	0.797474	NA
WBGene00021959	267.548	-0.780885	0.326473	-2.39188	0.0167621	0.162701
WBGene00021960	764.558	0.0655009	0.28221	0.2321	0.816461	0.935458
WBGene00021961	1.88697	-0.579442	2.86298	-0.202391	0.839611	NA
WBGene00021963	24.3522	0.237432	0.772541	0.307339	0.758586	0.913297
WBGene00021964	0.540062	-0.411695	2.92821	-0.140596	0.888189	NA
WBGene00021965	47.3483	-0.843734	0.388722	-2.17053	0.0299666	0.216938
WBGene00021966	4.62261	3.86202	2.27466	1.69784	0.0895378	0.361478
WBGene00021967	1.29116	-2.1841	1.96543	-1.11126	0.266457	NA
WBGene00021968	1.84433	0.341291	1.66585	0.204875	0.83767	NA
WBGene00021969	7.82956	-0.765297	0.726536	-1.05335	0.29218	0.626795
WBGene00021970	3.65757	-1.72864	1.26899	-1.36221	0.17313	NA
WBGene00021972	17.363	-0.856501	0.568085	-1.5077	0.131631	0.434436
WBGene00021973	673.739	0.452213	0.190096	2.37886	0.0173661	0.16533
WBGene00021974	55.7933	-0.271031	0.430024	-0.63027	0.528518	0.794068
WBGene00021975	71.091	-0.0558149	0.393956	-0.141678	0.887334	0.965849
WBGene00021976	5.53961	-0.0862441	1.49978	-0.0575047	0.954143	0.986495
WBGene00021977	1167.16	-0.0815847	0.715333	-0.114051	0.909197	0.972157
WBGene00021978	806.134	-0.0705922	0.729507	-0.0967669	0.922912	0.977509
WBGene00021979	110.888	-0.155988	0.964664	-0.161702	0.87154	0.959729
WBGene00021980	153.223	0.116369	0.383144	0.303723	0.761339	0.91453
WBGene00021981	159.1	-0.537216	0.308536	-1.74118	0.0816521	0.34664
WBGene00021983	605.453	0.152001	0.278645	0.545501	0.585409	0.826046
WBGene00021984	383.961	-0.249709	0.390828	-0.638923	0.522873	0.790574
WBGene00021985	182.624	0.202007	0.342204	0.590311	0.554982	0.809969
WBGene00021986	1689.59	0.286692	0.280502	1.02207	0.306749	0.640077
WBGene00021987	56.9331	-0.193374	0.522581	-0.370037	0.711355	0.892983
WBGene00021988	28.5914	1.19445	0.646008	1.84896	0.0644631	0.312864
WBGene00021992	0.0844243	0	6.86844	0	1	NA
WBGene00021993	1.09944	-1.06665	1.5871	-0.672075	0.501536	NA
WBGene00021994	22.3157	-0.650072	0.578222	-1.12426	0.260903	0.597336
WBGene00021996	0.204073	0.692539	6.86844	0.100829	0.919686	NA
WBGene00021997	1.39468	0.349903	1.30801	0.267509	0.789077	NA
WBGene00021998	21.3472	-0.252951	0.448973	-0.563399	0.573164	0.819249
WBGene00021999	0.347031	0.685012	4.89422	0.139964	0.888689	NA
WBGene00022000	0.384536	-1.10131	4.88918	-0.225254	0.821782	NA
WBGene00022002	1.48673	0.343295	1.31815	0.260437	0.794526	NA
WBGene00022003	16.2814	-0.186608	0.478582	-0.389918	0.696597	0.885178
WBGene00022004	191.143	-0.808075	0.317486	-2.54523	0.0109206	0.131303
WBGene00022005	1.23124	-0.171912	1.58197	-0.108669	0.913465	NA
WBGene00022006	1.2737	-3.00324	1.87715	-1.5999	0.109621	NA
WBGene00022007	0.659653	-2.47505	2.90611	-0.851672	0.394396	NA
WBGene00022008	0.683403	-0.396904	2.73384	-0.145182	0.884567	NA
WBGene00022010	2145.34	-0.319962	0.267309	-1.19697	0.231317	0.569086
WBGene00022011	0.671959	-1.07129	2.77605	-0.385906	0.699566	NA
WBGene00022012	53.1408	-0.871044	0.409081	-2.12927	0.0332319	0.229642
WBGene00022013	43.5046	-2.38256	0.707168	-3.36915	0.000753993	0.0249589
WBGene00022014	445.557	0.564589	0.375113	1.50512	0.132294	0.43496
WBGene00022015	1330.89	0.299237	0.184562	1.62134	0.104945	0.390108
WBGene00022016	35.0483	-0.239395	0.580678	-0.412267	0.680143	0.87766
WBGene00022018	18.455	-0.375234	0.4863	-0.77161	0.440346	0.739182
WBGene00022019	1289.23	0.298877	0.200459	1.49096	0.135972	0.441903
WBGene00022020	6.16497	0.737916	0.710144	1.03911	0.298755	0.634484
WBGene00022021	1022.76	0.344315	0.254624	1.35225	0.176296	0.501569
WBGene00022022	62.8296	0.28268	0.348906	0.810191	0.41783	0.723424
WBGene00022024	14.7406	-0.731959	1.20234	-0.608779	0.542671	0.802016
WBGene00022025	322.58	0.185065	0.243387	0.760373	0.447031	0.743322
WBGene00022026	454.486	-0.199185	0.182622	-1.09069	0.275408	0.612463
WBGene00022027	1215.51	0.358645	0.317824	1.12844	0.259135	0.595641
WBGene00022028	13.5038	-0.348419	0.648574	-0.537208	0.591124	0.829898
WBGene00022029	241.371	-1.55134	0.682342	-2.27355	0.0229931	0.190327
WBGene00022030	6.31444	-0.337313	0.957443	-0.352306	0.724609	0.8985
WBGene00022031	134.266	-0.795871	0.340514	-2.33726	0.0194256	0.174253
WBGene00022032	5.24514	-1.04418	0.916258	-1.13962	0.254446	0.591568
WBGene00022033	371.149	-1.46514	0.907492	-1.61449	0.10642	0.392151
WBGene00022034	177.076	0.577518	0.305874	1.88809	0.0590133	0.300293
WBGene00022035	21.4252	0.852114	0.468365	1.81934	0.0688601	0.322649
WBGene00022036	26.7055	0.230764	0.454726	0.507478	0.611819	0.843057
WBGene00022037	1054.59	-0.221514	0.358178	-0.618448	0.53628	0.799191
WBGene00022038	11.562	0.522831	1.14493	0.456649	0.647923	0.862085
WBGene00022039	108.652	0.71954	0.371005	1.93944	0.0524484	0.284763
WBGene00022040	211.61	-0.441935	0.362664	-1.21858	0.223003	0.55921
WBGene00022042	16876.8	0.149807	0.297616	0.503359	0.614712	0.845117
WBGene00022043	76.0235	1.59603	0.449223	3.55287	0.00038105	0.0148086
WBGene00022044	262.48	0.225566	0.241717	0.933182	0.350726	0.676041
WBGene00022045	784.441	0.44982	0.434168	1.03605	0.300178	0.63559
WBGene00022046	605.457	0.552315	0.438684	1.25903	0.20802	0.54196
WBGene00022047	396.445	-0.464287	0.278781	-1.66542	0.0958296	0.374299
WBGene00022048	6692.52	-0.157351	0.206565	-0.761751	0.446209	0.742869
WBGene00022051	333.058	0.139876	0.26183	0.534224	0.593186	0.831048
WBGene00022052	230.57	-0.0665708	0.302707	-0.219919	0.825935	0.938715
WBGene00022053	721.913	-0.774919	0.329091	-2.35472	0.0185365	0.169794
WBGene00022054	86.6933	0.0512707	0.274355	0.186877	0.851757	0.951265
WBGene00022055	167.719	0.134412	0.398773	0.337063	0.736069	0.903478
WBGene00022056	113.621	-0.0600029	0.308222	-0.194674	0.845648	0.948543
WBGene00022057	130.824	-0.0765424	0.379592	-0.201644	0.840195	0.945436
WBGene00022059	1316.93	0.280928	0.238312	1.17882	0.238468	0.576483
WBGene00022060	257.356	-0.726416	0.365118	-1.98953	0.0466423	0.269158
WBGene00022061	47.0721	0.192779	0.450508	0.427914	0.668714	0.872901
WBGene00022062	42.4236	0.426266	0.531927	0.801363	0.422921	0.726994
WBGene00022063	269.684	-0.441955	0.453272	-0.975032	0.329544	0.657689
WBGene00022064	0.627939	-1.52634	3.2965	-0.463019	0.643351	NA
WBGene00022066	2.1405	-1.17203	1.82126	-0.643526	0.519883	NA
WBGene00022067	384.344	0.116634	0.227587	0.51248	0.608315	0.841148
WBGene00022069	5087.21	-0.803414	0.369808	-2.17252	0.0298165	0.216668
WBGene00022070	3.89891	-0.546242	0.90793	-0.601634	0.547418	NA
WBGene00022071	1.56713	-0.447781	1.74578	-0.256494	0.79757	NA
WBGene00022072	84.1302	-1.60691	0.543096	-2.9588	0.00308844	0.0637996
WBGene00022073	384.533	0.0311739	0.222145	0.140331	0.888398	0.966005
WBGene00022074	570.252	0.0750403	0.169188	0.443533	0.65738	0.86674
WBGene00022075	239.375	-0.56737	0.39914	-1.42148	0.155177	0.470546
WBGene00022076	50.9613	-1.27792	0.664897	-1.92198	0.0546086	0.288855
WBGene00022077	392.878	0.47573	0.33285	1.42927	0.152928	0.466762
WBGene00022078	927.069	-0.261893	0.244881	-1.06947	0.284858	0.62128
WBGene00022083	1.94686	1.09526	1.52088	0.72015	0.471433	NA
WBGene00022086	58.6576	-0.150502	0.367256	-0.409801	0.681952	0.878409
WBGene00022087	607.356	0.645329	0.223459	2.88791	0.00387813	0.0732042
WBGene00022089	9556.26	-0.568377	0.248962	-2.28298	0.0224314	0.188667
WBGene00022090	15.7504	-1.7857	1.00801	-1.77151	0.0764765	0.338511
WBGene00022092	137.153	0.148707	0.379778	0.391564	0.69538	0.88472
WBGene00022093	534.897	-0.663837	0.46476	-1.42834	0.153193	0.467212
WBGene00022094	0.597261	-1.66141	2.59582	-0.640033	0.522151	NA
WBGene00022095	0.0743035	0	6.86844	0	1	NA
WBGene00022096	1.09714	0.753562	2.06616	0.364717	0.715323	NA
WBGene00022097	0.72774	0.0261767	1.97021	0.0132863	0.989399	NA
WBGene00022099	124.007	1.365	0.559519	2.4396	0.0147036	0.152879
WBGene00022100	564.997	-0.441484	0.330661	-1.33516	0.181825	0.509277
WBGene00022101	95.1579	0.0909199	0.341338	0.266363	0.78996	0.925902
WBGene00022102	7.03468	-0.505167	1.05531	-0.478692	0.632158	0.85421
WBGene00022103	172.353	-1.81147	0.66976	-2.70466	0.00683743	0.10286
WBGene00022104	137.237	0.146952	0.339437	0.432929	0.665066	0.87062
WBGene00022106	292.265	-0.252331	0.26272	-0.960456	0.336826	0.664185
WBGene00022107	242.992	-0.144958	0.27365	-0.52972	0.596306	0.83341
WBGene00022108	60.0383	0.643168	0.414359	1.5522	0.120614	0.417324
WBGene00022110	57.8632	0.283509	0.358908	0.789922	0.429573	0.731958
WBGene00022111	29.7834	1.15485	0.650069	1.7765	0.07565	0.337129
WBGene00022112	59.6536	3.50457	1.15149	3.04351	0.00233835	0.0536568
WBGene00022113	53.4481	-0.244089	0.315867	-0.772759	0.439665	0.738888
WBGene00022114	2049.97	-0.350923	0.264779	-1.32534	0.185057	0.513883
WBGene00022115	668.291	-0.0881992	0.564849	-0.156147	0.875917	0.961178
WBGene00022116	4.39308	0.310066	0.906797	0.341936	0.732399	0.900715
WBGene00022117	114.196	0.990669	0.272749	3.63216	0.000281059	0.0118209
WBGene00022118	145.697	-0.267557	0.235744	-1.13495	0.256398	0.593191
WBGene00022119	1805.8	0.2159	0.412256	0.523702	0.600486	0.836817
WBGene00022121	382.585	-0.0744898	0.203728	-0.365633	0.714639	0.89411
WBGene00022122	933.225	-0.00787103	0.488266	-0.0161204	0.987138	0.997025
WBGene00022123	26.4537	0.30493	0.444331	0.686268	0.492544	0.7718
WBGene00022124	378.469	0.539556	0.304576	1.7715	0.0764774	0.338511
WBGene00022125	97.7257	-0.288493	0.430675	-0.669863	0.502945	0.778324
WBGene00022126	172.141	-0.494736	0.275936	-1.79294	0.0729833	0.331203
WBGene00022127	919.093	-0.659465	0.347533	-1.89756	0.0577541	0.296935
WBGene00022128	229.228	-0.783118	0.409681	-1.91153	0.0559366	0.2926
WBGene00022129	310.461	0.460033	0.389902	1.17987	0.238053	0.575919
WBGene00022130	151.922	-0.0359581	0.292307	-0.123015	0.902095	0.970659
WBGene00022131	312.844	-0.0681888	0.364981	-0.186828	0.851795	0.951265
WBGene00022133	0.846884	-1.27551	1.80343	-0.707271	0.479398	NA
WBGene00022134	730.868	0.235056	0.312217	0.752863	0.451532	0.745781
WBGene00022138	229.275	-0.0702086	0.298889	-0.234899	0.814287	0.934996
WBGene00022139	2165.83	-0.301108	0.309035	-0.974349	0.329883	0.657845
WBGene00022140	49.5947	4.04156	0.651586	6.20265	5.55195e-10	1.00036e-07
WBGene00022141	224.793	1.76749	0.287152	6.15524	7.49658e-10	1.27813e-07
WBGene00022142	41.0103	0.060363	0.51269	0.117738	0.906275	0.971706
WBGene00022143	1.59857	0.0826008	1.65239	0.0499885	0.960132	NA
WBGene00022144	5252.43	-0.178461	0.333207	-0.535586	0.592245	0.830736
WBGene00022145	5.37334	-1.17332	0.913374	-1.2846	0.198931	0.530524
WBGene00022146	202.676	0.45993	0.690763	0.665829	0.50552	0.779279
WBGene00022148	469.677	0.313382	0.337405	0.9288	0.352993	0.677527
WBGene00022149	247.604	0.0824585	0.35504	0.232251	0.816343	0.935458
WBGene00022150	325.979	-0.382137	0.302012	-1.2653	0.205762	0.539163
WBGene00022152	276.17	0.112969	0.192304	0.587451	0.556901	0.811005
WBGene00022153	277.582	-0.152134	0.37807	-0.402396	0.687392	0.881113
WBGene00022154	116.304	-0.00258717	0.261798	-0.00988234	0.992115	0.998719
WBGene00022155	67.7644	-0.126285	0.327452	-0.385659	0.699749	0.886951
WBGene00022156	4.67162	1.34495	1.07788	1.24777	0.212114	0.54652
WBGene00022157	4.82172	0.248141	1.06356	0.233312	0.815519	0.935122
WBGene00022158	116.062	-0.260264	0.302943	-0.859119	0.390275	0.703764
WBGene00022159	122.487	-0.324958	0.561535	-0.578696	0.562794	0.814055
WBGene00022160	162.357	-0.431965	0.474721	-0.909933	0.362858	0.684612
WBGene00022161	45.7254	-0.787041	0.402178	-1.95695	0.0503533	0.278773
WBGene00022162	0.250335	-1.10082	5.13884	-0.214216	0.830379	NA
WBGene00022165	34.6763	0.246458	0.367521	0.670594	0.502479	0.778089
WBGene00022166	796.45	0.396203	0.339721	1.16626	0.24351	0.581227
WBGene00022167	338.32	0.234418	0.232986	1.00614	0.314346	0.645256
WBGene00022168	362.546	0.0868896	0.215347	0.403487	0.68659	0.880648
WBGene00022169	950.121	-0.497275	0.336067	-1.47969	0.138955	0.446921
WBGene00022170	4046.08	-0.503985	0.283172	-1.77979	0.0751109	0.335975
WBGene00022171	106.725	-0.518604	0.31496	-1.64657	0.0996457	0.380326
WBGene00022172	58.8448	0.445084	0.350903	1.2684	0.204657	0.538044
WBGene00022173	96.2993	-1.26085	0.470606	-2.6792	0.00737985	0.106961
WBGene00022174	170.753	-0.675274	0.27087	-2.49299	0.0126674	0.141746
WBGene00022175	388.6	-0.426075	0.275592	-1.54603	0.122096	0.419888
WBGene00022176	315.826	0.172421	0.369964	0.466049	0.64118	0.85894
WBGene00022177	51.0991	0.0223708	0.498427	0.0448827	0.964201	0.990308
WBGene00022178	1177.93	0.929823	0.526268	1.76683	0.0772574	0.338969
WBGene00022179	36.3608	-0.877479	0.495853	-1.76964	0.0767877	0.338772
WBGene00022180	457.851	-0.427572	0.51219	-0.834792	0.403835	0.714484
WBGene00022181	123.522	-0.941977	0.398007	-2.36674	0.0179457	0.168371
WBGene00022182	262.756	0.219198	0.351613	0.623407	0.533017	0.796961
WBGene00022185	347.988	0.316595	0.213572	1.48238	0.13824	0.445412
WBGene00022188	223.244	-0.141089	0.209224	-0.674346	0.500092	0.77632
WBGene00022189	6.57024	-0.668755	0.73309	-0.912241	0.361642	0.683835
WBGene00022190	66.4301	0.564195	0.494339	1.14131	0.25374	0.590957
WBGene00022191	123.379	0.22135	0.368824	0.600151	0.548406	0.805663
WBGene00022192	496.671	0.432086	0.237771	1.81724	0.0691808	0.323674
WBGene00022193	202.96	0.20601	0.245093	0.84054	0.400606	0.712549
WBGene00022194	410.964	-0.131714	0.32078	-0.410604	0.681363	0.878063
WBGene00022195	311.149	0.0116733	0.191168	0.0610631	0.951309	0.985938
WBGene00022196	968.861	0.282868	0.390257	0.724825	0.468559	0.753552
WBGene00022197	132.111	0.0623202	0.247221	0.252083	0.800977	0.931458
WBGene00022198	124.211	0.0268279	0.376212	0.0713106	0.943151	0.98357
WBGene00022199	1552.73	-0.273047	0.301423	-0.90586	0.36501	0.686035
WBGene00022200	1035	-0.105445	0.287995	-0.366133	0.714266	0.89394
WBGene00022201	1105.75	-0.0485367	0.171363	-0.283238	0.776994	0.921624
WBGene00022202	235.291	-0.35943	0.22464	-1.60002	0.109593	0.397554
WBGene00022203	358.57	-0.512456	0.440545	-1.16323	0.244735	0.582224
WBGene00022206	151.612	-0.319525	0.261056	-1.22397	0.220963	0.556833
WBGene00022207	178.512	-0.438323	0.363561	-1.20564	0.227957	0.565098
WBGene00022209	8.0732	-0.0312059	1.03494	-0.0301523	0.975946	0.994829
WBGene00022210	0.0370008	0	6.86844	0	1	NA
WBGene00022213	27.2702	-0.636764	0.461328	-1.38029	0.167499	0.490011
WBGene00022215	145	0.274224	0.386028	0.710372	0.477474	0.759895
WBGene00022216	1.81311	3.47833	2.21405	1.57103	0.116176	NA
WBGene00022217	8.73747	0.221864	0.807409	0.274785	0.783482	0.92414
WBGene00022218	6.68528	-1.33326	0.813814	-1.63828	0.101363	0.383258
WBGene00022219	6072.04	-1.14798	0.490181	-2.34196	0.0191827	0.172819
WBGene00022221	44.6375	0.0423368	0.399126	0.106074	0.915524	0.974449
WBGene00022223	190.39	-0.189547	0.265623	-0.713595	0.475478	0.758316
WBGene00022224	14.4185	-0.131493	0.569259	-0.23099	0.817323	0.935648
WBGene00022225	5.19535	0.614729	0.934788	0.657614	0.510786	0.783298
WBGene00022228	40.9224	-0.206573	0.560907	-0.368284	0.712662	0.893207
WBGene00022230	22.272	0.349492	0.670803	0.521006	0.602363	0.837628
WBGene00022231	328.895	-0.412173	0.271322	-1.51913	0.12873	0.430814
WBGene00022232	116.704	0.515484	0.36641	1.40685	0.159472	0.477113
WBGene00022233	1311.59	-0.309804	0.299653	-1.03388	0.301194	0.63604
WBGene00022235	6326.12	-0.284357	0.349198	-0.814316	0.415464	0.722345
WBGene00022236	25.1451	0.822719	0.730632	1.12604	0.26015	0.596625
WBGene00022237	6.32117	1.23328	0.897336	1.37437	0.169325	0.492628
WBGene00022240	291.945	-0.0946815	0.212778	-0.444978	0.656336	0.866069
WBGene00022242	253.167	0.0246372	0.198161	0.12433	0.901054	0.970569
WBGene00022243	10.3625	0.110622	0.595573	0.185741	0.852648	0.951395
WBGene00022244	44.1324	-0.00655737	0.419276	-0.0156397	0.987522	0.997144
WBGene00022245	2114.01	-0.789857	0.373427	-2.11516	0.0344165	0.232811
WBGene00022246	95.1301	-0.951683	0.492403	-1.93273	0.0532693	0.286804
WBGene00022247	78.6062	-0.384869	0.3507	-1.09743	0.272452	0.610126
WBGene00022248	392.315	0.187585	0.359104	0.522369	0.601414	0.837133
WBGene00022250	256.801	0.202785	0.262893	0.771359	0.440494	0.739182
WBGene00022251	192.939	-0.0831314	0.200176	-0.415291	0.677929	0.877047
WBGene00022252	240.698	-0.121158	0.344828	-0.351358	0.72532	0.89863
WBGene00022253	604.197	0.49831	0.301147	1.65471	0.0979839	0.377462
WBGene00022254	487.988	-0.874178	0.289978	-3.01463	0.00257289	0.0566607
WBGene00022255	24.396	0.114337	0.69953	0.163449	0.870165	0.959097
WBGene00022256	5.59312	0.0525263	0.937567	0.056024	0.955323	0.986621
WBGene00022257	19.7875	1.03875	0.636869	1.63102	0.102886	0.386529
WBGene00022258	108.713	0.985907	0.71595	1.37706	0.168494	0.49161
WBGene00022259	105.481	0.6867	0.373399	1.83905	0.065908	0.316138
WBGene00022260	122.239	0.487068	0.557879	0.873071	0.382624	0.698396
WBGene00022261	5.16555	-3.77078	1.67527	-2.25084	0.0243955	0.196637
WBGene00022262	4.39784	3.92841	2.02883	1.93629	0.0528326	0.285944
WBGene00022263	9.39911	-3.05725	1.12464	-2.71843	0.00655916	0.100485
WBGene00022264	0.217597	-2.10215	6.84327	-0.307185	0.758702	NA
WBGene00022265	10.074	6.78371	1.95505	3.46984	0.00052077	0.0189262
WBGene00022266	0.231103	0	6.86844	0	1	NA
WBGene00022267	3.42563	-0.877965	1.13747	-0.771859	0.440198	NA
WBGene00022268	1061.56	0.580592	0.451948	1.28464	0.198917	0.530524
WBGene00022269	293.588	0.401883	0.220524	1.8224	0.0683949	0.32161
WBGene00022270	96.372	-0.297341	0.424987	-0.699646	0.484149	0.76461
WBGene00022271	892.642	-0.481974	0.238413	-2.02159	0.0432189	0.260661
WBGene00022273	83.0933	-0.485755	0.25161	-1.93059	0.0535338	0.287447
WBGene00022274	52.9024	-0.456458	0.87866	-0.519493	0.603417	0.838598
WBGene00022275	5.58866	1.07189	0.850437	1.2604	0.207524	0.541248
WBGene00022276	1716.16	-0.504948	0.315885	-1.59852	0.109928	0.397948
WBGene00022277	187.296	0.529681	0.243108	2.17879	0.0293471	0.214569
WBGene00022278	477.362	0.438594	0.25145	1.74426	0.0811137	0.346309
WBGene00022279	654.973	-0.272146	0.22036	-1.23501	0.216828	0.552729
WBGene00022280	367.352	-0.415252	0.246704	-1.6832	0.092337	0.36639
WBGene00022281	223.454	0.0339659	0.340258	0.0998239	0.920484	0.976243
WBGene00022282	1.78251	-1.61335	1.78101	-0.90586	0.36501	NA
WBGene00022283	116.4	0.444496	0.915711	0.48541	0.627385	0.851147
WBGene00022284	501.611	-0.616231	0.272983	-2.2574	0.0239832	0.195114
WBGene00022285	95.1188	0.222857	0.268415	0.83027	0.406386	0.716838
WBGene00022286	1027.66	0.291564	0.375174	0.777141	0.437075	0.737424
WBGene00022287	49.3173	-2.31632	0.893453	-2.59255	0.00952679	0.123412
WBGene00022288	89.8611	-0.394061	0.409942	-0.961259	0.336422	0.663719
WBGene00022289	0.457953	0	5.4852	0	1	NA
WBGene00022290	4.82013	2.47122	1.05807	2.33559	0.0195125	0.174797
WBGene00022291	0.677282	2.59259	3.45965	0.749378	0.453629	NA
WBGene00022292	1.20303	1.39602	1.7254	0.809097	0.418459	NA
WBGene00022295	135.475	-0.386324	0.363777	-1.06198	0.288245	0.623882
WBGene00022296	440.34	-0.0174447	0.255	-0.0684105	0.945459	0.984301
WBGene00022297	334.914	0.0662254	0.24624	0.268946	0.787971	0.925383
WBGene00022298	4.37605	-0.0145408	1.00918	-0.0144086	0.988504	0.997308
WBGene00022300	236.64	-0.626628	0.270399	-2.31742	0.0204808	0.179615
WBGene00022301	573.88	0.0322247	0.267067	0.120662	0.903959	0.971255
WBGene00022302	130.589	0.417944	0.362604	1.15262	0.249067	0.585618
WBGene00022303	40.2617	-0.105232	0.387215	-0.271767	0.785801	0.924627
WBGene00022306	1505.03	0.073476	0.156978	0.468064	0.639739	0.858077
WBGene00022307	868.724	-0.23902	0.202194	-1.18213	0.237154	0.575369
WBGene00022308	2.42717	1.72064	1.36703	1.25867	0.20815	NA
WBGene00022309	145.043	0.403669	0.397325	1.01597	0.309645	0.641795
WBGene00022310	624.946	0.325036	0.223569	1.45385	0.145987	0.458281
WBGene00022311	1.76146	2.88357	1.88823	1.52713	0.126729	NA
WBGene00022312	2.31699	2.92965	1.59475	1.83706	0.0662003	NA
WBGene00022313	169.694	-0.634477	0.267034	-2.37602	0.0175007	0.166063
WBGene00022314	202.496	-0.274214	0.521278	-0.526041	0.59886	0.835432
WBGene00022315	0.632027	-0.529187	2.88931	-0.183153	0.854678	NA
WBGene00022316	2.86215	2.40592	1.35989	1.7692	0.0768611	NA
WBGene00022317	2.96883	1.88888	1.27699	1.47916	0.139097	NA
WBGene00022318	0.190218	0.692539	6.86844	0.100829	0.919686	NA
WBGene00022319	0.622948	2.3661	3.95147	0.598791	0.549312	NA
WBGene00022320	1.16758	1.89636	2.3168	0.818527	0.413056	NA
WBGene00022321	15.2793	1.10665	0.919353	1.20372	0.228696	0.565711
WBGene00022322	0.861246	2.22287	2.77592	0.800768	0.423266	NA
WBGene00022323	1.28069	3.94249	2.68442	1.46866	0.141926	NA
WBGene00022324	41.1973	0.3288	0.959801	0.342571	0.731921	0.900547
WBGene00022325	17.0417	-0.131947	0.466684	-0.282734	0.777381	0.921788
WBGene00022326	72.2296	-0.493228	0.624842	-0.789364	0.4299	0.732168
WBGene00022327	19.6281	-0.757397	0.761882	-0.994113	0.320168	0.650435
WBGene00022328	12.5227	-0.940417	0.786445	-1.19578	0.231782	0.569581
WBGene00022329	177.934	-0.0775395	0.419293	-0.184929	0.853285	0.951588
WBGene00022330	85.595	-0.0381778	0.461533	-0.0827196	0.934075	0.980708
WBGene00022331	28.1066	-0.789222	0.608849	-1.29625	0.194888	0.525783
WBGene00022332	6.26515	0.0301068	0.98915	0.030437	0.975719	0.994829
WBGene00022333	6.11138	0.259216	0.892026	0.290592	0.771363	0.918844
WBGene00022334	43.6054	3.47852	0.991882	3.50699	0.000453211	0.0170287
WBGene00022335	184.119	-0.171351	0.316803	-0.540876	0.588593	0.828153
WBGene00022336	31317.1	-0.892449	0.422115	-2.11423	0.0344953	0.23309
WBGene00022337	47.3614	-0.683126	0.453561	-1.50614	0.132032	0.434606
WBGene00022338	149.211	-1.83087	0.533648	-3.43086	0.000601681	0.0212006
WBGene00022339	44.5405	0.0227771	0.405904	0.0561145	0.955251	0.986615
WBGene00022340	0.2959	0.692547	5.11325	0.135442	0.892263	NA
WBGene00022341	2.06036	0.0768022	1.60444	0.0478687	0.961821	NA
WBGene00022342	0.457885	-2.46369	2.91662	-0.844708	0.398274	NA
WBGene00022343	1.08457	1.50991	1.71014	0.882915	0.377282	NA
WBGene00022344	7.26052	0.107737	0.826951	0.130282	0.896343	0.968105
WBGene00022345	78.1247	-0.121022	0.641001	-0.188802	0.850248	0.95072
WBGene00022346	95.4325	-0.100741	0.350147	-0.287712	0.773567	0.920344
WBGene00022347	790.007	0.0286384	0.193006	0.148381	0.882042	0.963598
WBGene00022348	691.875	-0.923782	0.382657	-2.41412	0.0157732	0.157547
WBGene00022349	107.444	4.83209	1.29876	3.72053	0.000198803	0.00905809
WBGene00022350	246.434	-0.734254	0.383183	-1.9162	0.0553402	0.290877
WBGene00022351	65.807	-0.588336	0.375963	-1.56488	0.117612	0.412757
WBGene00022352	3.63669	2.95216	1.34592	2.19342	0.0282773	NA
WBGene00022353	274.58	-0.729969	0.36387	-2.00613	0.0448427	0.264397
WBGene00022354	909.826	0.250533	0.5534	0.452716	0.650754	0.863316
WBGene00022356	57.4671	0.118957	0.456581	0.260538	0.794449	0.928231
WBGene00022357	55.7973	2.12212	0.571926	3.71048	0.00020687	0.00929214
WBGene00022358	1143.45	-0.0317161	0.203166	-0.156109	0.875947	0.961178
WBGene00022360	369.783	-0.199896	0.306212	-0.652804	0.513883	0.784975
WBGene00022361	969.7	0.293584	0.271909	1.07972	0.280269	0.6173
WBGene00022363	424.405	-0.525428	0.48192	-1.09028	0.275589	0.612463
WBGene00022365	223.676	-0.159733	0.333472	-0.478999	0.631939	0.85421
WBGene00022366	225.385	-0.708651	0.44313	-1.5992	0.109777	0.397767
WBGene00022367	111.088	-0.00473442	0.320099	-0.0147905	0.988199	0.997308
WBGene00022368	168.845	0.0810927	0.266761	0.30399	0.761135	0.914354
WBGene00022369	1045.04	0.312002	0.239625	1.30204	0.192902	0.523683
WBGene00022371	84.1188	-0.430393	0.307513	-1.39959	0.161635	0.480635
WBGene00022372	214.647	-0.0943807	0.358472	-0.263286	0.79233	0.927377
WBGene00022373	336.055	0.141524	0.379552	0.372872	0.709243	0.891492
WBGene00022374	64.7256	0.316594	0.56094	0.564399	0.572482	0.819161
WBGene00022375	59.9837	-0.203966	1.03946	-0.196222	0.844436	0.947779
WBGene00022376	110.432	-0.0514996	0.302483	-0.170256	0.864809	0.957102
WBGene00022377	53.5043	2.31536	0.374911	6.17576	6.58479e-10	1.14735e-07
WBGene00022378	859.296	0.296627	0.211001	1.4058	0.159782	0.477212
WBGene00022379	44.2192	-0.0190316	0.732309	-0.0259885	0.979267	0.994979
WBGene00022380	1179.32	-0.505907	0.244781	-2.06677	0.0387555	0.247088
WBGene00022381	358.663	0.0399847	0.271085	0.147499	0.882738	0.964093
WBGene00022382	306.074	-0.237367	0.724648	-0.327562	0.743243	0.905691
WBGene00022383	240.637	0.14726	0.460767	0.319597	0.749274	0.909545
WBGene00022385	9.83548	-1.07295	1.06861	-1.00406	0.315348	0.646206
WBGene00022386	449.393	-0.59913	0.389868	-1.53675	0.124355	0.423328
WBGene00022388	493.751	-0.588538	0.415158	-1.41762	0.156301	0.472721
WBGene00022389	833.059	-0.767352	0.52231	-1.46915	0.141792	0.451608
WBGene00022390	259.706	-0.558174	0.352617	-1.58295	0.113433	0.40427
WBGene00022391	574.149	-0.626902	0.265078	-2.36497	0.0180314	0.168621
WBGene00022392	74.1152	0.018084	0.43436	0.0416336	0.966791	0.991533
WBGene00022393	967.051	0.616955	0.348179	1.77195	0.0764035	0.338489
WBGene00022394	112.379	0.556835	0.363449	1.53208	0.125501	0.425598
WBGene00022395	2.09672	0.980536	1.28916	0.760603	0.446894	NA
WBGene00022396	994.889	0.183484	0.357653	0.513021	0.607937	0.841138
WBGene00022397	380.131	0.314191	0.274856	1.14311	0.252994	0.589748
WBGene00022398	141.422	0.206132	0.35069	0.587791	0.556672	0.811005
WBGene00022399	49.5361	0.652871	0.437999	1.49058	0.136072	0.441962
WBGene00022400	498.423	0.417964	0.371382	1.12543	0.260408	0.596681
WBGene00022401	1615.28	0.165296	0.196913	0.83944	0.401222	0.712964
WBGene00022402	429.669	0.0915603	0.295416	0.309937	0.756609	0.912467
WBGene00022403	3.77711	-0.315734	0.965901	-0.32688	0.743759	NA
WBGene00022404	7.25858	-0.359325	0.844579	-0.425449	0.67051	0.873447
WBGene00022405	8.88127	-1.08739	0.838916	-1.29618	0.194914	0.525783
WBGene00022406	6.81828	-0.351492	1.00172	-0.35089	0.725671	0.898828
WBGene00022408	4.57203	-2.08152	1.23547	-1.6848	0.0920269	0.365715
WBGene00022409	15.0249	0.230454	0.546168	0.421947	0.673063	0.874352
WBGene00022410	2688.8	-0.031996	0.285722	-0.111983	0.910837	0.972672
WBGene00022411	15.1944	-1.22878	0.72612	-1.69225	0.0905974	0.362939
WBGene00022412	520.663	-0.412177	0.22019	-1.87192	0.0612179	0.305991
WBGene00022413	1521.34	0.0687335	0.35506	0.193583	0.846502	0.949098
WBGene00022415	66.5144	-0.201555	1.13789	-0.17713	0.859406	0.954343
WBGene00022416	61.8731	0.10393	0.367567	0.28275	0.777368	0.921788
WBGene00022417	17.6008	0.498817	0.797576	0.625417	0.531697	0.796155
WBGene00022418	209.748	1.231	0.515713	2.38698	0.0169875	0.163666
WBGene00022419	159.511	-0.0840213	0.319991	-0.262574	0.792879	0.927678
WBGene00022420	393.64	0.228429	0.12851	1.77752	0.0754824	0.336761
WBGene00022421	0.247825	0.692539	6.86844	0.100829	0.919686	NA
WBGene00022423	360.437	-0.306776	0.391501	-0.78359	0.433281	0.735042
WBGene00022425	901.61	-0.350701	0.229666	-1.52701	0.126759	0.427595
WBGene00022426	325.661	0.402042	0.301282	1.33444	0.18206	0.509576
WBGene00022427	815.47	-0.430751	0.329179	-1.30856	0.190683	0.521379
WBGene00022428	83.5802	0.0794726	0.245257	0.324038	0.745909	0.907337
WBGene00022429	24.3293	-0.565132	0.481337	-1.17409	0.24036	0.578322
WBGene00022431	46.9334	0.20784	0.438116	0.474395	0.635218	0.855737
WBGene00022433	12.7998	-0.107764	0.478482	-0.22522	0.821808	0.936821
WBGene00022434	217.385	0.27569	0.233211	1.18215	0.237146	0.575369
WBGene00022435	121.536	-0.794568	0.36003	-2.20695	0.0273174	0.206949
WBGene00022438	0.655832	-1.55579	4.38466	-0.354825	0.722721	NA
WBGene00022439	391.617	1.4711	1.05606	1.393	0.16362	0.484131
WBGene00022440	113.926	-1.24364	0.72258	-1.72111	0.0852301	0.353033
WBGene00022441	1186.83	0.881431	0.452596	1.9475	0.0514748	0.281597
WBGene00022442	0.19372	0.692539	6.86844	0.100829	0.919686	NA
WBGene00022443	0.0607963	0.692539	6.86844	0.100829	0.919686	NA
WBGene00022444	0.217324	-0.651033	6.84902	-0.0950548	0.924271	NA
WBGene00022445	106.909	-0.894482	0.488899	-1.82958	0.0673121	0.319169
WBGene00022446	0.363678	0.425235	4.16834	0.102015	0.918744	NA
WBGene00022447	62.4075	-0.762609	0.633362	-1.20406	0.228565	0.565474
WBGene00022448	216.873	-0.162083	0.297122	-0.54551	0.585403	0.826046
WBGene00022450	261.709	-0.102949	0.226773	-0.453972	0.649849	0.863102
WBGene00022452	39.1349	1.66876	0.451967	3.6922	0.000222319	0.00973781
WBGene00022453	251.607	-0.550703	0.233703	-2.35642	0.0184519	0.169617
WBGene00022454	527.986	0.807689	0.314136	2.57115	0.0101362	0.126103
WBGene00022455	161.73	0.92821	0.373482	2.48529	0.0129446	0.143209
WBGene00022456	915.034	-0.0438779	0.235438	-0.186367	0.852157	0.951395
WBGene00022457	166.829	-0.0354717	0.203302	-0.174478	0.861489	0.955029
WBGene00022458	466.54	-0.537068	0.399895	-1.34302	0.179264	0.505318
WBGene00022459	503.14	0.212864	0.23414	0.90913	0.363281	0.684864
WBGene00022460	115.293	0.210382	0.205819	1.02217	0.3067	0.640077
WBGene00022462	37.5927	0.743097	0.421394	1.76343	0.0778286	0.339766
WBGene00022463	486.499	0.0305033	0.298078	0.102333	0.918492	0.975356
WBGene00022465	72.408	-0.252477	0.393196	-0.642117	0.520798	0.789386
WBGene00022466	324.71	0.313042	0.181239	1.72723	0.084127	0.350846
WBGene00022467	1.91851	-1.20683	1.34182	-0.8994	0.368439	NA
WBGene00022469	114.271	-0.802279	0.289773	-2.76865	0.00562893	0.0918588
WBGene00022470	183.519	-0.199037	0.301208	-0.660794	0.508744	0.782107
WBGene00022471	199.091	0.620355	0.266041	2.3318	0.0197111	0.175879
WBGene00022472	235.096	-0.103788	0.33081	-0.31374	0.753719	0.911383
WBGene00022473	1793.42	0.332574	0.125278	2.65469	0.00793803	0.111657
WBGene00022474	687.841	0.197247	0.532175	0.370642	0.710904	0.892768
WBGene00022475	337.228	-0.280763	0.159903	-1.75583	0.079118	0.342069
WBGene00022476	86.2992	-0.438188	1.45302	-0.30157	0.76298	0.915322
WBGene00022477	0.671091	-1.58883	2.99024	-0.531339	0.595184	NA
WBGene00022478	40.8028	-0.366578	0.623091	-0.588321	0.556317	0.810944
WBGene00022479	17.7799	-0.537454	0.826277	-0.650453	0.5154	0.78556
WBGene00022481	6.33286	-1.17697	1.01317	-1.16168	0.245367	0.582325
WBGene00022482	27.5752	0.70027	0.574435	1.21906	0.222822	0.55903
WBGene00022483	6.33286	-1.17697	1.01317	-1.16168	0.245367	0.582325
WBGene00022484	120.216	0.409788	0.416486	0.983918	0.325156	0.654564
WBGene00022485	103.644	0.155955	0.505787	0.308342	0.757822	0.912931
WBGene00022486	77.536	-0.52218	0.363965	-1.4347	0.151373	0.465475
WBGene00022487	43.5303	-1.14858	0.761255	-1.5088	0.131349	0.434162
WBGene00022488	92.8411	1.71925	0.450549	3.81589	0.000135691	0.00685196
WBGene00022489	1221.22	0.172334	0.307654	0.560155	0.575374	0.8204
WBGene00022490	114.407	-1.33357	0.419973	-3.17538	0.00149642	0.0399449
WBGene00022491	176.163	0.053199	0.439723	0.120983	0.903704	0.971255
WBGene00022492	513.8	0.187664	0.276127	0.679628	0.49674	0.774508
WBGene00022493	218.174	-0.00873524	0.437998	-0.0199436	0.984088	0.995682
WBGene00022494	167.434	0.101617	0.565519	0.179689	0.857397	0.953357
WBGene00022495	201.449	0.553282	0.645094	0.857676	0.391072	0.704476
WBGene00022496	165.011	0.158237	0.564942	0.280093	0.779406	0.922465
WBGene00022497	3030.19	-0.61035	0.265911	-2.29531	0.0217152	0.185078
WBGene00022498	15.5144	-0.779735	0.609575	-1.27914	0.200846	0.533347
WBGene00022499	711.32	0.158255	0.240923	0.65687	0.511265	0.78334
WBGene00022500	5114.1	-0.653645	0.342171	-1.91029	0.0560962	0.292971
WBGene00022501	441.367	0.534547	0.235324	2.27154	0.0231144	0.190918
WBGene00022502	208.432	0.440655	0.238118	1.85058	0.0642304	0.312308
WBGene00022503	85.8745	-0.0748032	0.301577	-0.24804	0.804103	0.932648
WBGene00022504	58.5156	0.665251	0.69274	0.960319	0.336895	0.664238
WBGene00022505	797.162	-0.964322	0.45601	-2.1147	0.0344558	0.232977
WBGene00022506	24.7328	0.286768	0.513905	0.558018	0.576832	0.820955
WBGene00022507	1.28501	1.09276	1.59576	0.684792	0.493475	NA
WBGene00022508	9.69658	0.302956	0.61644	0.491461	0.6231	0.848765
WBGene00022509	0.120757	0	6.86844	0	1	NA
WBGene00022511	1.32046	0.391738	1.4907	0.262788	0.792714	NA
WBGene00022512	1.50201	2.89507	2.37992	1.21646	0.223811	NA
WBGene00022515	500.5	-0.664096	0.252958	-2.62532	0.00865663	0.116916
WBGene00022516	1039.27	0.443483	0.378438	1.17188	0.241246	0.5794
WBGene00022517	159.114	-0.226702	0.804108	-0.28193	0.777997	0.922006
WBGene00022518	1651.22	-0.873065	0.446966	-1.95331	0.0507824	0.280072
WBGene00022519	595.469	-0.648768	0.331049	-1.95973	0.0500268	0.278245
WBGene00022522	83.6845	0.100358	0.431091	0.232801	0.815916	0.93524
WBGene00022527	48.622	-0.126043	0.451746	-0.279013	0.780235	0.922826
WBGene00022528	2.38871	-0.351307	1.50065	-0.234103	0.814905	NA
WBGene00022529	1.2157	-1.65732	2.05868	-0.80504	0.420796	NA
WBGene00022530	53.8424	0.103126	0.437943	0.235478	0.813837	0.934996
WBGene00022531	325.24	0.302515	0.33758	0.896129	0.370184	0.689896
WBGene00022532	49.0903	0.355347	0.408346	0.87021	0.384185	0.698893
WBGene00022533	45.9353	-0.397999	0.37996	-1.04748	0.29488	0.629646
WBGene00022534	223.617	0.463619	0.244431	1.89673	0.0578641	0.297116
WBGene00022536	314.851	-0.162246	0.487345	-0.332919	0.739195	0.904112
WBGene00022537	6.55456	-1.00989	0.758397	-1.33161	0.182988	0.510971
WBGene00022538	1179.57	-0.636094	0.30118	-2.11201	0.034686	0.23337
WBGene00022539	101.679	-1.14051	0.355827	-3.20525	0.00134947	0.0369556
WBGene00022540	20.2149	-1.52426	0.692166	-2.20216	0.0276537	0.208402
WBGene00022541	6.51365	-0.953819	0.87733	-1.08718	0.276955	0.614268
WBGene00022542	5.00132	0.76423	1.06465	0.717825	0.472865	0.756584
WBGene00022543	4.95426	2.30035	1.03008	2.23319	0.0255365	0.200647
WBGene00022544	12.4908	1.25827	0.746839	1.68479	0.0920283	0.365715
WBGene00022546	74.9833	0.611285	0.614893	0.994132	0.320159	0.650435
WBGene00022547	118.004	-0.234499	0.748844	-0.313148	0.754168	0.911579
WBGene00022548	49.2751	-0.235373	0.740977	-0.317652	0.750749	0.910322
WBGene00022549	142.861	0.300225	0.402344	0.746189	0.455554	0.746804
WBGene00022550	247.138	-0.0541002	0.698318	-0.0774721	0.938248	0.981453
WBGene00022551	2.98438	-1.29382	1.03636	-1.24843	0.211873	NA
WBGene00022552	10.0114	0.0517714	0.727354	0.0711777	0.943256	0.98357
WBGene00022553	17.4355	-1.90099	1.14733	-1.65688	0.0975439	0.376818
WBGene00022554	484.075	0.820965	0.502074	1.63515	0.102018	0.38459
WBGene00022555	14.8632	0.583778	1.08332	0.538879	0.589971	0.829086
WBGene00022556	0.532672	-2.77687	4.54457	-0.61103	0.54118	NA
WBGene00022557	12.9818	3.77676	1.46817	2.57242	0.0100991	0.126103
WBGene00022558	1.30876	3.98691	2.21541	1.79962	0.0719201	NA
WBGene00022559	9.12184	3.19059	1.26048	2.53124	0.0113659	0.133593
WBGene00022560	2.9702	3.95226	2.00166	1.97449	0.0483258	NA
WBGene00022561	20.7045	0.127836	0.916662	0.139458	0.889088	0.96617
WBGene00022562	2980.81	0.0110736	0.453938	0.0243945	0.980538	0.995022
WBGene00022563	4.18802	4.39686	1.51164	2.90867	0.0036297	0.0709648
WBGene00022564	36.9005	1.10204	0.343257	3.21055	0.0013248	0.0367023
WBGene00022565	1.27206	-2.89779	2.17396	-1.33295	0.182547	NA
WBGene00022566	16.0648	-0.263363	0.459523	-0.573122	0.566562	0.815545
WBGene00022567	10.4663	-0.694255	0.744459	-0.932562	0.351046	0.676299
WBGene00022568	8.79246	0.373388	0.823348	0.453499	0.650189	0.863102
WBGene00022569	377.324	0.0547538	0.235906	0.2321	0.81646	0.935458
WBGene00022570	27.2331	-0.205108	1.02897	-0.199333	0.842002	0.946193
WBGene00022571	13.4808	-0.510572	0.636101	-0.802657	0.422173	0.72648
WBGene00022572	28.0336	-1.03973	0.763757	-1.36134	0.173407	0.497385
WBGene00022573	17.824	-0.053535	0.535549	-0.0999628	0.920374	0.976243
WBGene00022574	156.925	0.246397	0.704721	0.349637	0.726611	0.898828
WBGene00022575	30.3168	0.288304	0.786043	0.366779	0.713784	0.893758
WBGene00022576	44.8485	-0.0524313	0.391207	-0.134025	0.893383	0.967127
WBGene00022577	19.1944	0.246553	1.08932	0.226337	0.820939	0.936821
WBGene00022578	2.55143	0.341577	1.40847	0.242516	0.80838	NA
WBGene00022579	541.722	-0.030947	0.161792	-0.191277	0.848309	0.949713
WBGene00022580	1200.32	0.123435	0.171237	0.720842	0.471007	0.755524
WBGene00022581	5.03784	1.72136	1.17383	1.46644	0.142528	0.452711
WBGene00022582	1696.02	-0.181583	0.354166	-0.512705	0.608158	0.841148
WBGene00022583	338.843	0.183525	0.222798	0.823729	0.410094	0.719336
WBGene00022584	79.0623	-0.399406	0.421509	-0.947563	0.343352	0.669229
WBGene00022586	16.114	3.07787	1.31321	2.34377	0.0190901	0.172278
WBGene00022587	37.2873	-0.431554	0.397357	-1.08606	0.277452	0.614719
WBGene00022588	34.8865	-0.55148	0.502341	-1.09782	0.272283	0.609877
WBGene00022589	2.05417	-0.540862	1.41599	-0.381967	0.702486	NA
WBGene00022590	47.5471	0.14823	0.448291	0.330656	0.740904	0.904705
WBGene00022591	50.1896	0.353878	1.01136	0.349903	0.726411	0.898828
WBGene00022592	459.03	-0.338663	0.268354	-1.262	0.206948	0.540498
WBGene00022593	427.913	-0.00438702	0.307785	-0.0142535	0.988628	0.997308
WBGene00022594	0.70311	0.692553	2.93382	0.236058	0.813388	NA
WBGene00022596	43.487	1.12775	0.771045	1.46262	0.14357	0.454291
WBGene00022597	870.384	-0.211693	0.685403	-0.30886	0.757428	0.912805
WBGene00022598	324.495	0.690197	0.307353	2.24561	0.0247288	0.197245
WBGene00022599	966.842	-0.0628555	0.238749	-0.26327	0.792343	0.927377
WBGene00022600	0.162177	-1.54019	6.84982	-0.224851	0.822095	NA
WBGene00022601	51.4018	0.0539009	0.364584	0.147842	0.882467	0.963863
WBGene00022602	0.189605	-1.09911	6.50258	-0.169027	0.865776	NA
WBGene00022603	695.247	0.345855	0.273701	1.26362	0.206365	0.539687
WBGene00022604	1.87701	-1.96349	1.51557	-1.29555	0.19513	NA
WBGene00022605	12.2552	-0.325147	0.921698	-0.35277	0.724261	0.898372
WBGene00022606	17.7915	-0.135311	0.566761	-0.238745	0.811304	0.934663
WBGene00022607	8.44742	-1.47699	1.01819	-1.4506	0.146891	0.459714
WBGene00022608	429.544	-0.842646	0.341307	-2.46888	0.0135535	0.146468
WBGene00022609	62.6691	-0.795321	0.353064	-2.25262	0.0242829	0.19623
WBGene00022610	1224.19	-0.506404	0.477833	-1.05979	0.28924	0.624746
WBGene00022611	26.3437	0.198294	0.920851	0.215337	0.829504	0.940817
WBGene00022612	35.0839	0.467175	0.946581	0.49354	0.621631	0.848206
WBGene00022613	329.201	0.0164795	0.195443	0.0843187	0.932803	0.980708
WBGene00022614	258.553	-0.0491268	0.347539	-0.141356	0.887588	0.965861
WBGene00022615	917.138	-0.421669	0.477412	-0.883238	0.377107	0.694554
WBGene00022616	0.449136	1.51475	6.62901	0.228503	0.819255	NA
WBGene00022617	0.382234	0.69255	4.05547	0.170769	0.864405	NA
WBGene00022618	283.116	-0.0307331	0.175018	-0.175599	0.860609	0.954678
WBGene00022619	0.59479	-0.545419	3.05575	-0.17849	0.858339	NA
WBGene00022620	229.661	0.66691	0.304854	2.18764	0.0286959	0.213218
WBGene00022621	1.11794	-1.49646	1.95796	-0.764298	0.444689	NA
WBGene00022623	228.809	0.133336	0.223528	0.596508	0.550836	0.807811
WBGene00022624	3.77704	-0.48455	1.13054	-0.428602	0.668213	NA
WBGene00022625	0.110413	-1.09883	6.85557	-0.160282	0.872659	NA
WBGene00022627	21.1064	0.575147	0.949336	0.605841	0.54462	0.803228
WBGene00022628	4.21322	-0.432385	1.00531	-0.430102	0.667122	0.871948
WBGene00022629	214.079	0.195001	0.256575	0.760014	0.447246	0.743322
WBGene00022631	122.052	-0.0115634	0.301226	-0.0383879	0.969378	0.992462
WBGene00022632	3.62291	-1.1985	1.14964	-1.0425	0.29718	NA
WBGene00022633	171.51	-0.331404	0.22175	-1.49449	0.135047	0.439872
WBGene00022634	8.43276	-0.542579	0.725576	-0.747792	0.454586	0.746321
WBGene00022635	486.855	-0.223486	0.228714	-0.977143	0.328498	0.656888
WBGene00022637	0.849686	0	2.28898	0	1	NA
WBGene00022638	0.460589	0.68501	4.83589	0.141651	0.887355	NA
WBGene00022639	3.95774	1.73643	1.45936	1.18986	0.234101	NA
WBGene00022640	0.781397	-0.150544	2.79845	-0.0537955	0.957098	NA
WBGene00022641	6.79174	-1.5668	1.892	-0.828121	0.407602	0.717785
WBGene00022642	1071.12	-0.856846	0.561651	-1.52558	0.127114	0.428013
WBGene00022643	86.1596	0.094668	0.835326	0.113331	0.909768	0.972157
WBGene00022644	503.76	-0.545125	0.765621	-0.712003	0.476463	0.759123
WBGene00022645	118.309	-0.261146	0.952107	-0.274282	0.783868	0.924162
WBGene00022646	963.745	0.424692	0.237335	1.78942	0.0735476	0.332906
WBGene00022647	320.897	-0.521918	0.293891	-1.77589	0.0757514	0.337181
WBGene00022648	34.2671	-0.201008	0.507393	-0.396158	0.691988	0.883996
WBGene00022649	223.692	-1.55739	0.961516	-1.61973	0.105291	0.390671
WBGene00022650	4.67519	0.345624	0.833822	0.414506	0.678504	0.877138
WBGene00022651	0.311284	-1.60318	5.82481	-0.275233	0.783137	NA
WBGene00022652	0.145602	-0.137051	6.85557	-0.0199913	0.98405	NA
WBGene00022653	18.2192	0.325042	0.962526	0.337697	0.735592	0.90324
WBGene00022654	20.2388	0.0675282	0.677265	0.0997072	0.920577	0.976243
WBGene00022655	2.81496	-1.22218	1.24421	-0.982291	0.325956	NA
WBGene00022656	9.79848	-2.33789	0.855969	-2.73128	0.00630893	0.0983378
WBGene00022657	16.0515	-0.968151	0.759814	-1.27419	0.202594	0.535479
WBGene00022660	0.752078	-1.08663	3.20058	-0.339512	0.734224	NA
WBGene00022661	8.93588	-0.70936	0.660843	-1.07342	0.283085	0.619517
WBGene00022662	5.81134	-2.46285	0.909275	-2.70859	0.00675706	0.102233
WBGene00022663	65.4423	-0.348595	0.328211	-1.06211	0.288188	0.623882
WBGene00022664	541.304	-0.252483	0.380512	-0.663534	0.506989	0.780517
WBGene00022665	96.7223	0.320584	0.706105	0.454018	0.649816	0.863102
WBGene00022666	308.028	0.110257	0.173302	0.636214	0.524637	0.791765
WBGene00022667	520.665	0.427062	0.246381	1.73334	0.0830358	0.348775
WBGene00022668	319.281	-0.372127	0.260068	-1.43088	0.152464	0.466186
WBGene00022669	10.3894	3.435	2.00587	1.71248	0.0868087	0.355556
WBGene00022670	486.617	0.217212	0.229252	0.947482	0.343393	0.669229
WBGene00022671	4.65552	0.136575	1.30741	0.104462	0.916802	0.974868
WBGene00022672	363.206	0.857376	0.217056	3.95003	7.8143e-05	0.00427253
WBGene00022673	519.942	-0.0040676	0.531479	-0.00765336	0.993894	0.99886
WBGene00022674	1.27611	-1.31514	2.37011	-0.554888	0.578971	NA
WBGene00022675	813.036	-0.844928	0.282079	-2.99536	0.00274119	0.0589746
WBGene00022677	247.09	0.136983	0.327359	0.418449	0.675619	0.876156
WBGene00022678	1101.16	-0.587265	0.218706	-2.68518	0.00724914	0.10584
WBGene00022679	970.473	-2.93608	1.52768	-1.92192	0.0546158	0.288855
WBGene00022680	79.3645	-3.35902	1.31872	-2.54719	0.0108594	0.131171
WBGene00022681	129.451	-0.232404	0.293693	-0.791315	0.42876	0.731328
WBGene00022682	82.3748	-0.503917	0.318455	-1.58238	0.113563	0.404641
WBGene00022683	150.354	0.247148	0.257622	0.959343	0.337386	0.664604
WBGene00022685	6.71734	2.2211	1.36787	1.62376	0.104426	0.389768
WBGene00022689	3.06999	1.38038	1.62092	0.851607	0.394432	NA
WBGene00022690	7.99792	-1.48794	0.839704	-1.77198	0.0763984	0.338489
WBGene00022691	80.9206	-0.183048	0.481196	-0.380403	0.703646	0.888918
WBGene00022692	63.8448	1.3638	0.942368	1.4472	0.14784	0.460449
WBGene00022694	174.338	1.78605	0.321368	5.55766	2.73417e-08	3.64311e-06
WBGene00022695	158.1	-0.181042	0.331439	-0.54623	0.584908	0.825862
WBGene00022696	239.818	-0.0162781	0.237573	-0.0685181	0.945373	0.984301
WBGene00022697	364.341	0.428644	0.214694	1.99653	0.045876	0.267177
WBGene00022698	43.5186	0.167911	0.357523	0.46965	0.638605	0.857532
WBGene00022699	1.22886	-0.100259	1.8104	-0.0553795	0.955836	NA
WBGene00022700	10.3838	0.455552	0.912261	0.499365	0.617522	0.846863
WBGene00022702	134.318	0.268796	0.272865	0.985086	0.324582	0.654031
WBGene00022703	374.928	0.545898	0.265157	2.05877	0.039516	0.248757
WBGene00022704	196.762	0.362036	0.417856	0.866414	0.386263	0.700848
WBGene00022705	1.883	1.61102	1.63387	0.986015	0.324126	NA
WBGene00022706	2.7384	0.771979	1.56649	0.492808	0.622148	NA
WBGene00022707	0.285184	0	5.10958	0	1	NA
WBGene00022708	0.187439	0	6.86844	0	1	NA
WBGene00022709	6.11435	0.687322	0.822877	0.835268	0.403567	0.714408
WBGene00022710	42.6439	-0.166948	0.572592	-0.291566	0.770619	0.918844
WBGene00022711	5.84093	0.817692	1.09206	0.748764	0.454	0.746321
WBGene00022712	485.395	-0.567407	0.345851	-1.64061	0.100878	0.382386
WBGene00022713	77.7076	-0.190624	0.824085	-0.231316	0.81707	0.935648
WBGene00022714	3.41945	0.769093	1.63291	0.470997	0.637643	NA
WBGene00022715	32.9278	0.444308	0.550925	0.806477	0.419968	0.72465
WBGene00022716	2.51184	-0.706181	1.32058	-0.53475	0.592822	NA
WBGene00022717	1733.45	0.396322	0.212496	1.86508	0.0621705	0.308248
WBGene00022718	2515.02	-0.0239362	0.182712	-0.131005	0.895771	0.96786
WBGene00022719	415.281	-0.670067	0.235342	-2.84721	0.00441041	0.0785301
WBGene00022720	88.9461	0.147514	0.304163	0.484985	0.627687	0.851148
WBGene00022721	134.398	0.040948	0.295151	0.138736	0.889659	0.966278
WBGene00022722	537.052	-0.0889387	0.28225	-0.315106	0.752681	0.911111
WBGene00022723	2.59573	-1.30615	1.18871	-1.09879	0.271859	NA
WBGene00022724	2.64564	0.11032	1.43497	0.0768797	0.938719	NA
WBGene00022725	8.25718	0.672676	1.10094	0.610999	0.5412	0.801463
WBGene00022726	0.930545	1.53081	2.3222	0.659208	0.509762	NA
WBGene00022727	354.135	0.549154	0.383512	1.43191	0.15217	0.465792
WBGene00022728	53.1974	0.407032	0.608277	0.669157	0.503395	0.77872
WBGene00022729	8.87466	-1.03322	0.87647	-1.17885	0.238459	0.576483
WBGene00022730	54.614	-0.59828	0.555666	-1.07669	0.281619	0.61842
WBGene00022731	95.5502	-0.42632	0.489558	-0.870826	0.383849	0.698816
WBGene00022732	1.56161	-0.987665	1.6062	-0.614909	0.538615	NA
WBGene00022733	12.3782	-0.309745	0.735936	-0.420886	0.673838	0.874875
WBGene00022734	428.57	0.349371	0.308011	1.13428	0.256678	0.593334
WBGene00022735	49.9719	-0.297761	0.574304	-0.518472	0.604129	0.838798
WBGene00022736	85.3097	0.195046	0.410266	0.475413	0.634492	0.855354
WBGene00022737	46.1355	0.733133	0.454933	1.61152	0.107066	0.393462
WBGene00022738	886.026	0.0282818	0.3191	0.0886299	0.929376	0.979964
WBGene00022739	1353.45	0.322511	0.358399	0.899867	0.368191	0.688042
WBGene00022741	18.9333	3.75341	1.09644	3.42328	0.000618714	0.0215139
WBGene00022742	1374.17	0.473907	0.262525	1.80519	0.0710457	0.328139
WBGene00022743	955.802	-0.446021	0.533219	-0.836469	0.402891	0.713969
WBGene00022744	14.9313	-1.21479	0.473819	-2.56383	0.0103525	0.127742
WBGene00022745	1600.19	-0.393865	0.265972	-1.48085	0.138645	0.446186
WBGene00022746	0.454219	-1.58351	3.12132	-0.507321	0.611929	NA
WBGene00022747	6.89593	-1.5295	1.22937	-1.24413	0.213452	0.548185
WBGene00022748	8078.73	-0.258012	0.263307	-0.979891	0.32714	0.655769
WBGene00022749	815.745	0.301564	0.246883	1.22149	0.221902	0.558046
WBGene00022750	1017.22	0.535019	0.227984	2.34674	0.0189383	0.171796
WBGene00022751	0.209548	0.684983	6.83112	0.100274	0.920127	NA
WBGene00022752	11.3788	-0.531942	0.610655	-0.871101	0.383699	0.698816
WBGene00022753	1.68005	0.0858664	1.72412	0.0498031	0.960279	NA
WBGene00022754	0.391051	0	4.78003	0	1	NA
WBGene00022756	12.856	-1.71473	0.754897	-2.27148	0.0231182	0.190918
WBGene00022757	0.509489	0.5984	3.56267	0.167964	0.866612	NA
WBGene00022758	0.707185	0.692549	4.39899	0.157433	0.874903	NA
WBGene00022759	309.529	0.0814919	0.19486	0.418208	0.675795	0.876156
WBGene00022761	7.30798	-0.975037	0.840109	-1.16061	0.245801	0.582452
WBGene00022762	210.9	0.493654	0.240024	2.05668	0.0397165	0.249602
WBGene00022765	501.692	0.322265	0.388937	0.828579	0.407343	0.717408
WBGene00022766	338.688	-0.230082	0.502339	-0.458022	0.646937	0.861568
WBGene00022767	53.8127	-0.364371	0.393865	-0.925116	0.354905	0.67944
WBGene00022769	133.25	0.599219	0.271002	2.21112	0.0270274	0.205481
WBGene00022770	63.1324	-0.198859	0.305662	-0.650585	0.515314	0.785515
WBGene00022771	108.325	-0.436282	0.218791	-1.99406	0.0461456	0.2677
WBGene00022772	17.7038	-0.0659798	0.601782	-0.109641	0.912694	0.973235
WBGene00022773	46.3845	-0.0279508	0.387434	-0.0721433	0.942488	0.983341
WBGene00022774	417.791	0.983579	0.383786	2.56283	0.0103822	0.127909
WBGene00022775	46.1175	0.690501	0.545012	1.26695	0.205175	0.538528
WBGene00022776	291.765	0.283267	0.248865	1.13824	0.255021	0.592384
WBGene00022778	0.196812	0.692539	6.86844	0.100829	0.919686	NA
WBGene00022780	7.02353	0.492616	0.781043	0.630715	0.528227	0.793817
WBGene00022781	16324.4	-0.0530239	0.568154	-0.0933267	0.925644	0.978959
WBGene00022782	266.589	-0.763404	0.41292	-1.84879	0.0644875	0.312887
WBGene00022783	193.529	0.128831	0.232883	0.553199	0.580127	0.823058
WBGene00022785	625.295	0.51824	0.165055	3.1398	0.00169063	0.0432424
WBGene00022786	178.018	-0.35936	0.236944	-1.51664	0.129357	0.431171
WBGene00022787	190.123	-0.2342	0.250538	-0.934786	0.349899	0.675431
WBGene00022788	605.863	1.16162	0.510553	2.27522	0.0228925	0.189994
WBGene00022789	155.6	0.0705979	1.12584	0.0627066	0.95	0.985497
WBGene00022790	42.9208	0.443022	0.529943	0.835981	0.403166	0.714017
WBGene00022791	161.031	-0.0233675	0.267786	-0.0872621	0.930463	0.980203
WBGene00022792	283.433	0.633073	0.314095	2.01554	0.0438476	0.262259
WBGene00022793	787.223	0.165826	0.347275	0.477507	0.633001	0.854588
WBGene00022794	215.66	0.460115	0.204783	2.24685	0.0246498	0.197245
WBGene00022795	1.64844	0.0797132	1.36491	0.0584017	0.953429	NA
WBGene00022796	8.76704	1.09354	0.917898	1.19136	0.233514	0.571974
WBGene00022797	607.455	-0.920158	0.449231	-2.0483	0.0405309	0.252816
WBGene00022798	592.492	-0.329143	0.318265	-1.03418	0.301052	0.63604
WBGene00022799	0.609982	-1.87548	3.98164	-0.471031	0.637619	NA
WBGene00022800	1242.55	-0.276172	0.191007	-1.44587	0.148213	0.460978
WBGene00022801	193.801	0.377696	0.391538	0.964647	0.334722	0.66259
WBGene00022802	180.297	0.232901	0.339361	0.686293	0.492529	0.7718
WBGene00022803	78.9094	0.121759	0.344089	0.35386	0.723444	0.898017
WBGene00022804	1.41892	-1.46882	1.62117	-0.906024	0.364923	NA
WBGene00022805	162.617	0.21559	0.228721	0.94259	0.345891	0.671537
WBGene00022807	6.41854	-1.1112	0.712713	-1.55911	0.11897	0.415043
WBGene00022808	2.65807	1.05464	1.65804	0.636077	0.524726	NA
WBGene00022809	8.78539	-0.285149	0.84992	-0.3355	0.737248	0.903587
WBGene00022810	130.637	0.0296232	0.276533	0.107124	0.914691	0.973836
WBGene00022811	78.1231	-0.0214899	0.286377	-0.0750407	0.940182	0.982463
WBGene00022812	331.892	0.239046	0.401822	0.594906	0.551906	0.80811
WBGene00022813	33.4786	-0.467904	0.775325	-0.603495	0.54618	0.804382
WBGene00022814	257.574	-0.0224153	0.759188	-0.0295254	0.976446	0.994829
WBGene00022815	89.3874	0.143245	0.243743	0.587687	0.556742	0.811005
WBGene00022816	389.282	1.85164	1.37762	1.34409	0.17892	0.504583
WBGene00022817	975.903	-0.449651	0.215208	-2.08938	0.0366739	0.240092
WBGene00022820	0.241944	-3.47759	6.8027	-0.511207	0.609206	NA
WBGene00022821	0.260141	-0.0217796	6.83083	-0.00318843	0.997456	NA
WBGene00022822	0.180439	0.692539	6.86844	0.100829	0.919686	NA
WBGene00022823	241.902	0.0907327	0.337023	0.269218	0.787762	0.925383
WBGene00022824	75.6034	-0.267964	0.245625	-1.09095	0.275295	0.612463
WBGene00022825	81.295	-0.0497953	0.381343	-0.130579	0.896108	0.968027
WBGene00022826	0.0728026	-1.09883	6.85557	-0.160282	0.872659	NA
WBGene00022827	15.202	1.01452	0.930369	1.09045	0.275516	0.612463
WBGene00022829	4.37308	-0.922051	0.845484	-1.09056	0.275466	0.612463
WBGene00022830	193.111	0.445632	0.269206	1.65536	0.0978515	0.377319
WBGene00022831	505.39	0.131189	0.172619	0.759992	0.44726	0.743322
WBGene00022832	251.939	-0.262054	0.25216	-1.03924	0.298695	0.634484
WBGene00022833	0.567306	-1.10219	4.51426	-0.244158	0.807109	NA
WBGene00022834	16.1619	0.324261	0.432513	0.749714	0.453427	0.746321
WBGene00022835	132.998	-0.308322	0.432688	-0.712573	0.47611	0.758714
WBGene00022836	401.391	0.585559	0.281934	2.07693	0.0378078	0.24379
WBGene00022837	97.3634	0.0464263	0.327967	0.141558	0.887429	0.965849
WBGene00022838	95.7982	-0.00609864	0.399682	-0.0152587	0.987826	0.997271
WBGene00022840	5.58627	0.0334433	1.19874	0.0278987	0.977743	0.994956
WBGene00022842	38.2206	-0.714894	0.440763	-1.62195	0.104815	0.390108
WBGene00022843	27.5722	0.348252	0.456549	0.762792	0.445588	0.74249
WBGene00022845	20.4366	0.36118	0.846643	0.426603	0.669669	0.873225
WBGene00022846	19.002	-0.141188	0.886882	-0.159196	0.873514	0.960348
WBGene00022847	295.996	0.0728099	0.380048	0.191581	0.84807	0.949531
WBGene00022848	527.441	0.468682	0.337194	1.38995	0.164545	0.485023
WBGene00022849	2.09686	-0.559356	1.57609	-0.354902	0.722663	NA
WBGene00022850	216.025	0.414284	0.252816	1.63868	0.10128	0.383182
WBGene00022851	274.584	0.642368	0.242147	2.6528	0.00798273	0.111657
WBGene00022852	340.277	1.07993	0.250143	4.31727	1.57971e-05	0.00112828
WBGene00022853	2386.92	0.385091	0.292431	1.31686	0.187885	0.517604
WBGene00022854	233.895	1.29484	0.424807	3.04807	0.00230313	0.0533117
WBGene00022855	5830.55	0.414292	0.289283	1.43213	0.152106	0.465687
WBGene00022856	2578.98	-0.307166	0.445234	-0.689898	0.490259	0.770267
WBGene00022857	122.941	0.426206	0.323846	1.31607	0.188149	0.517752
WBGene00022858	205.253	-0.142289	0.422299	-0.33694	0.736162	0.903478
WBGene00022861	960.8	0.25225	0.234164	1.07724	0.281374	0.618337
WBGene00022862	189.875	0.263711	0.191793	1.37498	0.169138	0.492529
WBGene00022864	227.739	0.17394	0.204656	0.849914	0.395373	0.708315
WBGene00022865	440.268	0.443464	0.344257	1.28818	0.197685	0.530191
WBGene00022866	66.4552	0.56821	0.408421	1.39124	0.164154	0.484512
WBGene00022867	604.775	0.455961	0.52053	0.875955	0.381054	0.697566
WBGene00022868	254.628	-0.115854	0.336161	-0.344637	0.730367	0.899962
WBGene00022869	1.7747	-0.979179	1.73059	-0.565807	0.571525	NA
WBGene00022870	29.8496	-0.703524	0.827223	-0.850465	0.395067	0.708126
WBGene00022871	1.30491	-0.517694	1.69053	-0.306232	0.759428	NA
WBGene00022872	15.5141	-0.0206548	0.6074	-0.0340053	0.972873	0.994334
WBGene00022873	74.2562	-0.705016	0.545364	-1.29274	0.1961	0.527984
WBGene00022874	2.6152	1.32147	1.67402	0.7894	0.429878	NA
WBGene00022875	0.160863	0.692539	6.86844	0.100829	0.919686	NA
WBGene00022876	0.558642	-1.10791	3.25546	-0.340325	0.733612	NA
WBGene00022877	7.54117	0.0224748	0.722482	0.0311078	0.975184	0.994829
WBGene00022880	479.283	0.171049	0.202114	0.846299	0.397386	0.709833
WBGene00022881	146.986	0.358691	0.299249	1.19864	0.23067	0.568641
WBGene00022882	223.256	0.464643	0.233955	1.98603	0.0470296	0.269902
WBGene00022883	83.6704	0.129787	0.240783	0.539023	0.589871	0.829019
WBGene00022884	2.94159	-0.730277	1.48694	-0.491126	0.623337	NA
WBGene00022885	54.9748	0.376498	0.391357	0.962034	0.336032	0.663719
WBGene00022886	2.05295	-1.34565	1.3682	-0.983522	0.32535	NA
WBGene00022887	184.448	-0.0986551	0.583894	-0.168961	0.865828	0.957468
WBGene00022888	0.654201	-0.151439	2.72914	-0.0554897	0.955748	NA
WBGene00022889	0.130929	0.692539	6.86844	0.100829	0.919686	NA
WBGene00022890	0.976312	-0.649189	2.74473	-0.236522	0.813028	NA
WBGene00022891	23.8184	-0.0990849	0.780357	-0.126974	0.898961	0.969127
WBGene00022892	1.21909	-1.03182	2.20532	-0.467879	0.639871	NA
WBGene00022893	483.433	-0.332279	0.325598	-1.02052	0.307483	0.640747
WBGene00023067	1435.55	0.248207	0.45781	0.542163	0.587706	0.827517
WBGene00023068	15911.8	-0.425475	0.35251	-1.20699	0.227438	0.564725
WBGene00023172	24.2222	0.2467	0.426652	0.578224	0.563113	0.814367
WBGene00023186	0.156719	0.692539	6.86844	0.100829	0.919686	NA
WBGene00023284	142.469	0.280943	0.352227	0.797619	0.425092	0.728771
WBGene00023404	252.684	-0.0452935	0.322483	-0.140452	0.888303	0.966005
WBGene00023405	539.829	0.343239	0.320615	1.07057	0.284365	0.620717
WBGene00023407	366.752	0.154137	0.528846	0.29146	0.7707	0.918844
WBGene00023408	571.163	0.180885	0.356441	0.507474	0.611822	0.843057
WBGene00023409	149.048	0.895229	0.398012	2.24925	0.0244967	0.196781
WBGene00023410	0.164959	1.42191	6.84694	0.207671	0.835486	NA
WBGene00023411	1.88596	-4.48405	1.70173	-2.635	0.00841383	NA
WBGene00023413	1.35125	-0.848115	2.24498	-0.377784	0.705591	NA
WBGene00023414	143.822	0.164158	0.305528	0.537294	0.591065	0.829898
WBGene00023415	119.873	-0.347022	0.238179	-1.45698	0.145121	0.456828
WBGene00023416	42.7845	0.193865	0.295602	0.655829	0.511934	0.783854
WBGene00023417	147.91	0.0565136	0.352034	0.160534	0.87246	0.959818
WBGene00023418	392.696	0.838756	0.292774	2.86486	0.00417197	0.0765309
WBGene00023419	80.113	-0.316264	0.245792	-1.28671	0.198195	0.530191
WBGene00023420	78.9258	-0.200415	0.432552	-0.463332	0.643127	0.859743
WBGene00023421	132.386	0.0936842	0.22812	0.41068	0.681307	0.878063
WBGene00023422	216.052	0.272468	0.239049	1.1398	0.25437	0.591568
WBGene00023423	78.312	0.38604	1.06104	0.363834	0.715982	0.894715
WBGene00023424	1.10055	0.0875451	1.68169	0.052058	0.958483	NA
WBGene00023425	13.9219	0.237521	0.804421	0.29527	0.767788	0.917688
WBGene00023427	41.3499	0.170835	0.403801	0.423067	0.672246	0.874058
WBGene00023431	25.2911	-0.303687	0.466647	-0.650786	0.515184	0.785515
WBGene00023432	299.183	-0.651988	0.496338	-1.3136	0.188982	0.51876
WBGene00023450	121.818	0.239003	0.374856	0.637585	0.523744	0.791291
WBGene00023451	13.6952	0.543597	0.49485	1.09851	0.271983	0.609366
WBGene00023458	74.1935	0.172005	0.369911	0.464991	0.641938	0.859023
WBGene00023459	1.02377	-1.12007	2.3391	-0.478849	0.632046	NA
WBGene00023460	5.31348	0.663367	1.23157	0.538633	0.59014	0.82925
WBGene00023462	1.79555	-1.43586	1.29002	-1.11305	0.265685	NA
WBGene00023463	2.81787	-2.32955	1.40773	-1.65483	0.0979595	NA
WBGene00023474	1.44309	-0.408565	1.29176	-0.316286	0.751785	NA
WBGene00023475	1.51317	-1.71091	1.91737	-0.892322	0.37222	NA
WBGene00023477	13.3136	-1.23685	0.915647	-1.3508	0.176761	0.502009
WBGene00023478	2.34654	-1.13477	1.89757	-0.598014	0.54983	NA
WBGene00023479	0.932052	-0.771969	2.15192	-0.358735	0.719794	NA
WBGene00023483	50.1675	0.539899	1.46984	0.367319	0.713381	0.893614
WBGene00023484	28.13	0.0081906	0.709737	0.0115403	0.990792	0.998099
WBGene00023485	509.482	0.437731	0.778475	0.562292	0.573917	0.819517
WBGene00023486	16.4556	-1.17648	0.606282	-1.94048	0.0523216	0.284503
WBGene00023487	460.696	0.390867	0.284919	1.37185	0.17011	0.4931
WBGene00023489	51.5852	-0.0546371	0.449545	-0.121539	0.903264	0.971037
WBGene00023490	64.5846	0.447393	0.624574	0.716316	0.473796	0.757386
WBGene00023491	203.925	0.574546	0.304251	1.8884	0.0589728	0.300184
WBGene00023492	15.0456	0.743762	0.684838	1.08604	0.277461	0.614719
WBGene00023493	772.44	-0.621816	0.691129	-0.89971	0.368275	0.688117
WBGene00023497	1268.53	0.460467	0.278098	1.65577	0.0977675	0.377086
WBGene00023498	541.209	0.650974	0.268638	2.42324	0.0153827	0.155736
WBGene00023499	3.28941	-1.44946	1.42358	-1.01818	0.308594	NA
WBGene00023500	162.409	-0.824547	0.398063	-2.07139	0.0383219	0.245806
WBGene00023501	43.4125	0.208439	0.653873	0.318776	0.749896	0.909953
WBGene00023502	52.2762	-1.27909	0.776481	-1.6473	0.0994971	0.380184
WBGene00023503	7.19118	-0.0239117	0.800034	-0.0298883	0.976156	0.994829
WBGene00023504	107.276	0.01534	0.329342	0.0465777	0.96285	0.990133
WBGene00023505	1.97106	-1.04887	1.53388	-0.683801	0.494101	NA
WBGene00023506	0.783433	-0.471117	2.28556	-0.206128	0.836691	NA
WBGene00023508	2.17031	-0.0316896	1.63247	-0.019412	0.984512	NA
WBGene00023513	1.19227	-0.0303122	1.99308	-0.0152087	0.987866	NA
WBGene00023514	2.98641	-0.595768	1.23967	-0.480586	0.630811	NA
WBGene00023515	6.26588	-0.127135	0.92873	-0.136891	0.891117	0.966579
WBGene00023517	3.89588	-1.0838	1.06755	-1.01523	0.309998	NA
WBGene00023518	3.05831	0.476473	1.01055	0.471499	0.637285	NA
WBGene00023519	49.3394	-0.331349	0.449857	-0.736565	0.461387	0.750026
WBGene00023520	87.6773	-0.552173	0.284661	-1.93976	0.0524088	0.284684
WBGene00043049	5.98771	0.353815	1.01686	0.34795	0.727878	0.899326
WBGene00043050	217.229	-0.126394	0.20475	-0.617308	0.537032	0.799397
WBGene00043051	111.124	0.0635489	0.214567	0.296173	0.767098	0.9173
WBGene00043052	4.98228	-0.762819	0.92245	-0.826949	0.408266	0.718362
WBGene00043054	125.649	-0.445624	0.372446	-1.19648	0.23151	0.569245
WBGene00043056	100.429	-0.062432	0.28061	-0.222487	0.823935	0.937518
WBGene00043057	191.576	0.430661	0.222065	1.93935	0.0524592	0.284763
WBGene00043058	0.31254	0.692543	5.91216	0.117139	0.90675	NA
WBGene00043059	1.50265	-0.841405	1.67458	-0.502458	0.615346	NA
WBGene00043060	496.686	-0.409435	0.250634	-1.6336	0.102343	0.38525
WBGene00043061	1.88316	-0.056297	1.4039	-0.0401004	0.968013	NA
WBGene00043062	46.9813	-0.952479	0.825276	-1.15413	0.248446	0.585081
WBGene00043064	167.321	0.0810895	0.366535	0.221233	0.824911	0.937929
WBGene00043065	2.41416	-0.134378	1.46071	-0.0919949	0.926702	NA
WBGene00043066	96.5735	-0.317286	0.372836	-0.851006	0.394766	0.708033
WBGene00043067	52.2363	0.0252166	0.372074	0.067773	0.945966	0.984467
WBGene00043068	35.6824	-0.666173	0.45627	-1.46004	0.144279	0.455533
WBGene00043069	0.784519	-0.438818	2.29571	-0.191147	0.848411	NA
WBGene00043097	801.387	-0.528179	0.416514	-1.26809	0.204765	0.538044
WBGene00043120	3.74728	1.00353	0.920245	1.09051	0.27549	NA
WBGene00043147	0.850257	-2.09777	2.393	-0.876628	0.380689	NA
WBGene00043156	171.379	0.187613	0.231562	0.810204	0.417823	0.723424
WBGene00043187	1.06572	0.0453909	2.44033	0.0186003	0.98516	NA
WBGene00043279	119.224	0.461791	0.361865	1.27614	0.201905	0.534863
WBGene00043297	26.9607	-0.249076	0.550465	-0.452482	0.650922	0.863438
WBGene00043302	29.8957	-1.53772	0.634639	-2.42298	0.0153936	0.155736
WBGene00043308	17.8401	-0.729558	0.716622	-1.01805	0.308653	0.641109
WBGene00043327	0.953149	0.692553	2.76692	0.250298	0.802357	NA
WBGene00043328	0.909248	0.692553	2.75786	0.25112	0.801722	NA
WBGene00043466	0.0154714	0	6.86844	0	1	NA
WBGene00043469	0.117314	-1.61278	6.84902	-0.235476	0.813839	NA
WBGene00043534	25.5347	0.464974	0.384467	1.2094	0.22651	0.563555
WBGene00043666	4.18498	0.749001	1.11963	0.668969	0.503515	0.778825
WBGene00043702	86.4045	-0.680553	0.381108	-1.78572	0.074144	0.33446
WBGene00043705	53.9947	1.47913	0.37348	3.96041	7.48213e-05	0.00414039
WBGene00043743	1.04677	-1.06665	1.65545	-0.644329	0.519362	NA
WBGene00043948	792.397	0.161061	0.169514	0.950133	0.342045	0.668161
WBGene00043952	3.9666	-0.472094	1.15778	-0.407757	0.683452	NA
WBGene00043980	10.2661	1.18179	0.958142	1.23342	0.21742	0.553179
WBGene00043981	69.7973	0.0863479	0.308275	0.2801	0.779401	0.922465
WBGene00043982	72.8264	0.341124	0.45206	0.754599	0.450489	0.745067
WBGene00043983	1030.17	0.754419	0.598814	1.25986	0.207722	0.541449
WBGene00043984	65.4586	1.87126	0.414908	4.51005	6.4812e-06	0.000524316
WBGene00043985	67.1887	0.0304917	0.478218	0.0637611	0.94916	0.985497
WBGene00043986	0.968477	-1.64456	2.23869	-0.734605	0.46258	NA
WBGene00043988	632.092	-0.245354	0.317505	-0.772756	0.439667	0.738888
WBGene00043989	326.935	-0.175227	0.284811	-0.61524	0.538396	0.800301
WBGene00043990	69.0592	0.00576187	0.357835	0.016102	0.987153	0.997025
WBGene00043992	81.3661	-0.248524	0.28012	-0.887204	0.374969	0.693523
WBGene00043994	179.524	0.181766	0.413611	0.439462	0.660327	0.868549
WBGene00043995	139.884	0.608085	0.545325	1.11509	0.264813	0.60175
WBGene00043996	7.16227	1.98678	1.14754	1.73134	0.0833916	0.349709
WBGene00043997	49.7931	0.0518575	0.402147	0.128952	0.897396	0.968203
WBGene00043998	15.2515	0.506861	0.681077	0.744206	0.456752	0.747087
WBGene00044001	80.0653	1.83388	0.295053	6.21542	5.11868e-10	9.32894e-08
WBGene00044002	0.50901	-0.145722	3.31009	-0.0440235	0.964886	NA
WBGene00044003	0.559012	-0.621024	3.13984	-0.197788	0.843211	NA
WBGene00044004	1234.94	0.239668	0.244759	0.9792	0.327481	0.656019
WBGene00044005	0.826158	0.440946	2.01626	0.218695	0.826888	NA
WBGene00044006	164.931	-0.170593	0.41625	-0.409834	0.681928	0.878409
WBGene00044007	177.037	-0.706335	0.433117	-1.63082	0.102929	0.386529
WBGene00044008	328.363	0.982916	0.319909	3.07249	0.00212284	0.0505401
WBGene00044009	154.194	-0.325783	0.387796	-0.840089	0.400859	0.712563
WBGene00044011	10.5718	-2.91271	1.65915	-1.75554	0.0791661	0.342125
WBGene00044012	0.855516	-1.87213	2.1682	-0.86345	0.38789	NA
WBGene00044013	14.5309	1.45953	1.80237	0.809781	0.418066	0.72345
WBGene00044014	53.8942	1.79312	1.35971	1.31875	0.187253	0.516901
WBGene00044016	22.6325	0.290301	1.41944	0.204518	0.837949	0.944852
WBGene00044018	0.32831	-1.14363	4.88609	-0.234058	0.81494	NA
WBGene00044019	104.912	-0.854288	0.440205	-1.94066	0.0522997	0.284481
WBGene00044020	14.8099	-0.9252	0.654101	-1.41446	0.157227	0.474314
WBGene00044021	101.52	0.0313898	0.317551	0.0988499	0.921257	0.976696
WBGene00044024	48.3751	3.04605	1.55593	1.9577	0.0502658	0.278746
WBGene00044025	1178.87	0.428632	0.537762	0.797066	0.425413	0.728771
WBGene00044026	461.49	-0.349675	0.205101	-1.70489	0.0882148	0.358282
WBGene00044027	7.98117	0.614048	0.95564	0.642551	0.520515	0.78926
WBGene00044028	16.0215	0.0678978	0.663703	0.102302	0.918517	0.975356
WBGene00044029	244.244	-0.336429	0.282032	-1.19288	0.232917	0.571428
WBGene00044030	2.83944	1.74799	1.68577	1.03691	0.299777	NA
WBGene00044031	4.11864	0.541397	0.886384	0.610793	0.541337	NA
WBGene00044032	16.8649	0.725259	0.685813	1.05752	0.290276	0.625525
WBGene00044034	26.5457	1.57883	0.874025	1.80639	0.0708579	0.327537
WBGene00044035	28.1544	-1.04766	0.508662	-2.05965	0.0394323	0.248757
WBGene00044043	2.9014	-0.998595	1.53578	-0.650222	0.515549	NA
WBGene00044044	5.03263	-4.96076	1.64236	-3.0205	0.00252354	0.0561984
WBGene00044045	154.467	-0.414206	0.403655	-1.02614	0.304826	0.638989
WBGene00044047	1.21866	4.03264	3.0182	1.33611	0.181514	NA
WBGene00044048	3.2746	-1.06582	0.995068	-1.0711	0.284125	NA
WBGene00044049	821.834	0.118506	0.220682	0.536998	0.591269	0.830027
WBGene00044058	2.25686	1.92877	2.21548	0.870585	0.383981	NA
WBGene00044059	1.01671	0.279452	1.97213	0.1417	0.887317	NA
WBGene00044061	490.594	0.242846	0.343016	0.707973	0.478962	0.760812
WBGene00044062	0.162178	0	6.86844	0	1	NA
WBGene00044063	311.65	0.249365	0.273406	0.912069	0.361732	0.683835
WBGene00044065	209.344	0.295493	0.31878	0.926949	0.353953	0.678591
WBGene00044066	33.9527	3.77402	1.37227	2.75019	0.005956	0.0953923
WBGene00044067	35.6691	0.371987	0.497304	0.748007	0.454456	0.746321
WBGene00044068	1097.5	0.171671	0.221329	0.775634	0.437965	0.73837
WBGene00044069	381.514	0.686139	0.26674	2.57232	0.0101021	0.126103
WBGene00044070	848.141	0.298549	0.306218	0.974955	0.329583	0.657689
WBGene00044071	700.383	0.136193	0.166893	0.816053	0.41447	0.721386
WBGene00044072	423.87	0.625455	0.239853	2.60766	0.00911632	0.120457
WBGene00044073	167.779	-0.614767	0.471835	-1.30293	0.192599	0.523278
WBGene00044074	1.44193	0.376403	1.83856	0.204728	0.837785	NA
WBGene00044077	857.751	0.210081	0.149177	1.40827	0.159053	0.476823
WBGene00044078	1085.55	0.872773	0.545068	1.60122	0.109328	0.397436
WBGene00044079	2030.32	0.616033	0.293257	2.10066	0.0356707	0.23609
WBGene00044080	0.79536	0.47315	2.40764	0.19652	0.844203	NA
WBGene00044081	0.759227	1.0657	2.72333	0.391322	0.695559	NA
WBGene00044082	228.103	0.123181	0.526861	0.233801	0.815139	0.935015
WBGene00044083	84.2463	-0.216233	0.447835	-0.482841	0.629209	0.851954
WBGene00044084	1.51029	1.60707	2.04748	0.784904	0.43251	NA
WBGene00044086	0.410572	-0.141749	4.08397	-0.0347086	0.972312	NA
WBGene00044087	0.533699	-0.153863	2.56662	-0.0599475	0.952197	NA
WBGene00044088	0.634189	-1.52866	3.83274	-0.398843	0.690009	NA
WBGene00044089	0.0682743	0	6.86844	0	1	NA
WBGene00044090	1.08953	-0.168974	1.98815	-0.0849909	0.932269	NA
WBGene00044091	10.1294	-0.309262	0.793136	-0.389923	0.696594	0.885178
WBGene00044092	8.47749	1.39466	0.893608	1.56071	0.118592	0.414289
WBGene00044094	182.006	0.0536173	0.353982	0.151469	0.879606	0.962329
WBGene00044099	16.5374	-1.47513	0.409122	-3.60561	0.000311424	0.0127266
WBGene00044100	0.237636	-0.137054	6.85557	-0.0199916	0.98405	NA
WBGene00044105	0.134789	-0.65101	6.84902	-0.0950515	0.924274	NA
WBGene00044106	0.981546	1.48095	2.10312	0.704172	0.481326	NA
WBGene00044107	40.5335	-0.860555	0.692253	-1.24312	0.213823	0.548597
WBGene00044109	32.9495	-4.3388	1.87836	-2.30989	0.0208943	0.181215
WBGene00044112	11.6937	-0.1607	0.666151	-0.241236	0.809372	0.934358
WBGene00044113	1.48907	1.51016	1.8822	0.802342	0.422355	NA
WBGene00044114	0.340146	-1.10416	4.84411	-0.227939	0.819694	NA
WBGene00044115	3.10136	-0.984276	1.39735	-0.704389	0.481191	NA
WBGene00044116	0.306376	-1.10104	5.0233	-0.219186	0.826505	NA
WBGene00044117	1.65575	0.95882	1.69628	0.565248	0.571905	NA
WBGene00044120	76.172	-1.24821	0.788177	-1.58367	0.113268	0.404101
WBGene00044121	0.913276	-1.78593	1.8544	-0.963078	0.335508	NA
WBGene00044122	2.62104	0.993791	1.15462	0.860705	0.3894	NA
WBGene00044124	0.284816	0.692547	5.09188	0.13601	0.891813	NA
WBGene00044125	3.85933	0.980643	1.25043	0.784243	0.432897	NA
WBGene00044127	0.944796	0	2.3988	0	1	NA
WBGene00044131	210.25	-0.965965	0.287704	-3.35749	0.000786522	0.0255379
WBGene00044132	40.3274	0.362545	0.732451	0.494975	0.620618	0.847472
WBGene00044133	0.076407	0	6.86844	0	1	NA
WBGene00044134	411.827	0.448349	0.235473	1.90403	0.0569057	0.294933
WBGene00044135	31.3761	-0.567141	0.531793	-1.06647	0.286212	0.62235
WBGene00044136	0.253645	0	6.86844	0	1	NA
WBGene00044137	8.15501	1.50324	1.14849	1.30888	0.190576	0.521265
WBGene00044138	15.1548	-0.228224	0.464714	-0.491105	0.623352	0.848765
WBGene00044139	4.38314	0.888729	1.0596	0.838741	0.401615	0.713101
WBGene00044140	1.29685	-1.63123	1.6822	-0.969701	0.332195	NA
WBGene00044141	3.61372	-2.24896	1.34577	-1.67113	0.0946957	NA
WBGene00044142	3.29418	1.33616	1.10729	1.20669	0.227552	NA
WBGene00044143	211.868	-0.472818	0.294905	-1.60329	0.10887	0.397061
WBGene00044144	162.113	-0.306325	0.203049	-1.50863	0.131394	0.43422
WBGene00044145	0.489183	-1.88466	3.67778	-0.512443	0.608341	NA
WBGene00044146	0.118958	0	6.86844	0	1	NA
WBGene00044147	9.92003	-0.980954	1.54955	-0.633056	0.526697	0.792871
WBGene00044148	3.31754	0.412773	1.15621	0.357006	0.721087	NA
WBGene00044149	20.2007	0.546561	0.549022	0.995518	0.319485	0.650289
WBGene00044150	26.9378	-0.856603	0.402237	-2.12959	0.0332051	0.229642
WBGene00044151	6.87196	-1.07314	1.04281	-1.02908	0.30344	0.637775
WBGene00044152	4.58709	-0.434607	0.991769	-0.438214	0.661231	0.868953
WBGene00044153	1.08162	0.221884	2.04543	0.108477	0.913617	NA
WBGene00044154	6.43382	-0.220313	0.987355	-0.223134	0.823431	0.937348
WBGene00044156	12.7978	0.936911	0.743146	1.26074	0.207404	0.541066
WBGene00044157	0.14836	0.692539	6.86844	0.100829	0.919686	NA
WBGene00044158	0.686394	-0.160113	2.26301	-0.0707522	0.943595	NA
WBGene00044159	0.0460236	0	6.86844	0	1	NA
WBGene00044160	0.930564	-3.5988	2.444	-1.4725	0.140885	NA
WBGene00044162	2.2239	-0.898185	1.65168	-0.5438	0.586579	NA
WBGene00044163	3.08869	0.883363	1.44003	0.613432	0.539591	NA
WBGene00044164	10.5526	2.94245	1.25634	2.34208	0.0191764	0.172819
WBGene00044166	14.6603	0.689528	0.749683	0.91976	0.357698	0.681049
WBGene00044167	89.5421	0.156005	0.581054	0.268486	0.788325	0.925383
WBGene00044169	58.4111	0.28918	0.451682	0.64023	0.522023	0.790316
WBGene00044174	48.029	0.133756	0.538578	0.248351	0.803863	0.932615
WBGene00044175	24.5541	0.109539	0.718581	0.152438	0.878841	0.962136
WBGene00044176	404.73	-0.606066	0.304288	-1.99175	0.046398	0.26855
WBGene00044177	0.364624	-1.10138	4.85187	-0.227002	0.820422	NA
WBGene00044178	0.0799392	-1.09883	6.85557	-0.160282	0.872659	NA
WBGene00044179	0.588534	1.42369	2.47442	0.575363	0.565046	NA
WBGene00044180	16.0116	0.808163	1.21082	0.66745	0.504485	0.779077
WBGene00044181	5.64299	-2.95485	1.46094	-2.02257	0.0431172	0.260345
WBGene00044182	4.49389	1.33783	1.29412	1.03378	0.301241	0.63604
WBGene00044183	1.96978	-0.701341	1.85431	-0.378222	0.705266	NA
WBGene00044184	2.2149	0.562545	1.664	0.338067	0.735312	NA
WBGene00044185	0.0338353	0	6.86844	0	1	NA
WBGene00044187	26.3933	-0.181167	0.403564	-0.448917	0.653492	0.864545
WBGene00044188	102.51	0.617159	0.310705	1.98632	0.0469979	0.269902
WBGene00044189	0.504873	1.675	3.42974	0.488374	0.625285	NA
WBGene00044191	586.059	0.0240307	0.299457	0.0802475	0.93604	0.980761
WBGene00044192	0.437286	0.692546	5.32732	0.129999	0.896567	NA
WBGene00044193	0.897021	0.536431	2.43095	0.220667	0.825352	NA
WBGene00044194	0.28704	1.75798	6.8372	0.25712	0.797086	NA
WBGene00044195	0.756269	-0.957583	2.41325	-0.396803	0.691513	NA
WBGene00044197	12.9386	2.3696	1.18119	2.00611	0.0448441	0.264397
WBGene00044198	9.10134	0.84894	0.713892	1.18917	0.234372	0.572723
WBGene00044199	0.0971465	-0.137051	6.85557	-0.0199913	0.98405	NA
WBGene00044200	67.5368	1.66654	0.824367	2.02161	0.0432171	0.260661
WBGene00044201	3895.34	2.0591	1.33796	1.53898	0.123808	0.422628
WBGene00044202	1.94258	3.87237	1.74525	2.21881	0.0264997	NA
WBGene00044203	1.68952	2.16512	1.89083	1.14506	0.252185	NA
WBGene00044204	67.8145	0.636482	0.332654	1.91334	0.0557042	0.291796
WBGene00044205	35.0634	0.189708	0.587252	0.323043	0.746663	0.907836
WBGene00044206	687.061	-0.345655	0.607476	-0.569001	0.569356	0.817043
WBGene00044207	17.9986	-0.751055	1.15695	-0.649167	0.51623	0.786146
WBGene00044208	1.48945	0	3.04121	0	1	NA
WBGene00044210	72.1774	0.0860634	0.358105	0.24033	0.810074	0.934663
WBGene00044211	41.0496	0.410024	0.530711	0.772593	0.439763	0.738888
WBGene00044212	378.36	-1.1418	0.698029	-1.63575	0.101891	0.384434
WBGene00044213	24.094	1.33079	0.61009	2.18131	0.0291607	0.214102
WBGene00044215	3.20179	0	1.91892	0	1	NA
WBGene00044218	56.8277	0.220861	0.469216	0.470702	0.637854	0.857393
WBGene00044221	107.448	0.0185196	0.363841	0.0509002	0.959405	0.988276
WBGene00044222	0.878929	0.683924	2.95313	0.231593	0.816854	NA
WBGene00044225	21.9203	0.698749	0.560711	1.24618	0.212697	0.547062
WBGene00044227	8.00248	-0.263869	0.724276	-0.364321	0.715618	0.894512
WBGene00044228	9.70067	-0.1098	0.844756	-0.129978	0.896583	0.968105
WBGene00044230	0.418614	0.692539	6.86844	0.100829	0.919686	NA
WBGene00044232	4.5242	-0.467381	0.742101	-0.629809	0.52882	0.794151
WBGene00044233	82.4795	-0.305036	0.298888	-1.02057	0.307458	0.640747
WBGene00044235	0.373559	-0.618171	4.08532	-0.151315	0.879727	NA
WBGene00044236	175.095	0.565884	0.510457	1.10858	0.26761	0.604793
WBGene00044237	63.266	-0.309901	1.38936	-0.223053	0.823494	0.937353
WBGene00044238	51.7964	0.508624	0.439215	1.15803	0.246852	0.582947
WBGene00044239	82.5489	0.542247	0.847433	0.63987	0.522257	0.790456
WBGene00044240	0.925898	-0.131871	2.11262	-0.0624205	0.950228	NA
WBGene00044241	35.4693	-0.401087	0.62542	-0.641307	0.521323	0.78988
WBGene00044242	0.0756431	0	6.86844	0	1	NA
WBGene00044243	6.03541	-0.157667	0.77189	-0.204261	0.838149	0.944854
WBGene00044244	0.829871	2.28686	2.77881	0.822964	0.410528	NA
WBGene00044245	19.446	0.615647	0.940011	0.654936	0.512509	0.784094
WBGene00044246	0.176988	0	6.86844	0	1	NA
WBGene00044247	0.616688	-1.11448	2.64143	-0.421921	0.673082	NA
WBGene00044249	14.0699	-0.787325	0.533906	-1.47465	0.140306	0.449253
WBGene00044250	0.908169	0.240562	2.12716	0.11309	0.909959	NA
WBGene00044251	34.3234	0.199058	0.358359	0.555472	0.578572	0.821909
WBGene00044253	13.0189	-0.230329	0.56479	-0.407814	0.68341	0.878987
WBGene00044254	0.048469	0	6.86844	0	1	NA
WBGene00044256	11.3867	2.35129	0.88337	2.66173	0.00777397	0.110156
WBGene00044257	2.59948	-0.0629215	1.16846	-0.0538498	0.957055	NA
WBGene00044258	10.8759	0.102776	0.675382	0.152175	0.879049	0.962136
WBGene00044259	0.326572	2.42291	6.81174	0.355696	0.722068	NA
WBGene00044260	1286.3	-0.45339	0.282671	-1.60395	0.108725	0.396962
WBGene00044261	1.99463	-1.60272	1.46364	-1.09502	0.273507	NA
WBGene00044263	0.354332	-1.13369	5.7252	-0.198017	0.843032	NA
WBGene00044264	1.66854	1.13749	1.38138	0.823445	0.410255	NA
WBGene00044265	0.954674	0.492124	2.21347	0.222331	0.824056	NA
WBGene00044266	0.275401	-1.60628	6.10249	-0.263217	0.792383	NA
WBGene00044271	15.2444	0.191314	0.850914	0.224833	0.822109	0.936821
WBGene00044272	31.3642	0.592307	0.735577	0.805227	0.420689	0.72489
WBGene00044273	7.62285	-0.424205	1.04771	-0.404887	0.685561	0.879826
WBGene00044274	7.59273	-0.42436	1.04726	-0.405209	0.685324	0.879736
WBGene00044275	0.196004	0.692539	6.86844	0.100829	0.919686	NA
WBGene00044278	4.71814	-0.758843	1.21441	-0.624864	0.532061	0.796258
WBGene00044280	482.652	0.622522	0.399744	1.5573	0.119399	0.415811
WBGene00044281	22.8211	2.89151	0.971039	2.97775	0.00290372	0.061144
WBGene00044282	3.95717	-0.975731	1.48788	-0.655787	0.511961	NA
WBGene00044283	114.141	-0.347369	0.41234	-0.842435	0.399544	0.711654
WBGene00044284	0.806977	-1.78789	2.18351	-0.818817	0.412891	NA
WBGene00044286	0.774999	-1.9354	2.77371	-0.697766	0.485323	NA
WBGene00044287	6.36863	-1.42035	0.868196	-1.63598	0.101843	0.384389
WBGene00044288	2.50261	-1.03749	1.43148	-0.724768	0.468595	NA
WBGene00044289	99.9993	0.262065	0.547289	0.478841	0.632051	0.85421
WBGene00044290	13.3055	-0.0731111	0.642543	-0.113784	0.909409	0.972157
WBGene00044291	232.999	-0.0460674	0.357371	-0.128906	0.897432	0.968203
WBGene00044292	7.65519	0.736072	1.3252	0.555443	0.578591	0.821909
WBGene00044293	0.662642	0.692552	3.25019	0.21308	0.831264	NA
WBGene00044294	405.858	-0.522651	0.425119	-1.22942	0.218914	0.554665
WBGene00044295	28.118	-0.103393	0.436469	-0.236884	0.812747	0.934663
WBGene00044296	177.669	-1.66698	0.743996	-2.24058	0.0250534	0.198483
WBGene00044297	47.2797	-0.140733	0.38513	-0.365416	0.714801	0.894153
WBGene00044298	1.92798	-0.644528	1.67142	-0.385616	0.699781	NA
WBGene00044299	6.29886	-1.44999	0.769853	-1.88347	0.0596369	0.302108
WBGene00044300	14.6656	0.00116575	0.515055	0.00226336	0.998194	0.999443
WBGene00044301	222.976	0.231067	0.440079	0.525059	0.599543	0.836068
WBGene00044302	37.3109	-0.581413	0.576462	-1.00859	0.313172	0.644414
WBGene00044303	108.839	0.209355	0.270689	0.773416	0.439276	0.738888
WBGene00044304	72.0969	0.495328	0.375927	1.31762	0.187632	0.517138
WBGene00044305	203.353	-0.663615	0.392654	-1.69008	0.0910135	0.3641
WBGene00044306	0.799013	0.692553	2.66393	0.259974	0.794884	NA
WBGene00044307	0.538665	0	5.38354	0	1	NA
WBGene00044310	49.685	0.37532	0.295561	1.26986	0.204135	0.537618
WBGene00044311	67.3354	-0.421702	0.401914	-1.04923	0.294071	0.629054
WBGene00044312	6.19322	0.181662	0.893537	0.203307	0.838895	0.944981
WBGene00044313	35.3178	0.113391	0.435073	0.260625	0.794382	0.928231
WBGene00044314	1.99748	4.02739	2.57628	1.56326	0.117992	NA
WBGene00044315	1.86556	1.0452	1.62551	0.642998	0.520225	NA
WBGene00044316	388.102	-0.068637	0.387769	-0.177005	0.859505	0.954343
WBGene00044317	1.65896	-1.10731	1.56287	-0.708511	0.478628	NA
WBGene00044318	264.657	0.182031	0.229701	0.792469	0.428088	0.730967
WBGene00044319	126.423	0.00922737	0.276207	0.0334074	0.97335	0.994422
WBGene00044321	571.793	0.171976	0.216617	0.79392	0.427242	0.730451
WBGene00044322	225.656	0.0745532	0.284607	0.261951	0.793359	0.927897
WBGene00044323	76.2623	0.0739524	0.29116	0.253992	0.799502	0.93083
WBGene00044324	141.857	-0.382032	0.444947	-0.858601	0.39056	0.703908
WBGene00044325	142.859	-0.194973	0.220717	-0.883363	0.37704	0.69451
WBGene00044326	253.918	0.300783	0.232859	1.2917	0.196462	0.528521
WBGene00044329	175.234	0.698323	0.208555	3.34839	0.000812819	0.0261421
WBGene00044330	400.626	0.00133321	0.195693	0.00681278	0.994564	0.999109
WBGene00044331	35.0078	-1.45259	0.660133	-2.20044	0.0277755	0.208922
WBGene00044332	87.3186	-0.452596	0.383836	-1.17914	0.238343	0.576483
WBGene00044333	0.83518	0.843797	2.22352	0.379487	0.704327	NA
WBGene00044337	2.67175	-2.91692	2.04862	-1.42384	0.154492	NA
WBGene00044338	182.028	-0.831865	0.6767	-1.2293	0.21896	0.554695
WBGene00044339	4.8079	-0.611936	1.062	-0.576212	0.564472	0.815038
WBGene00044340	2.65022	-2.9122	2.02871	-1.43549	0.151147	NA
WBGene00044341	66.4231	-0.43523	0.331131	-1.31438	0.18872	0.51852
WBGene00044342	140.784	0.295216	0.32423	0.910516	0.36255	0.684612
WBGene00044344	172.739	-0.225007	0.354147	-0.635349	0.525201	0.792022
WBGene00044345	135.664	0.199606	0.246705	0.809084	0.418467	0.723578
WBGene00044346	0.113304	0	6.86844	0	1	NA
WBGene00044347	23.9816	0.74595	0.799666	0.932827	0.350909	0.67623
WBGene00044348	81.3329	-0.0956773	0.405297	-0.236067	0.813381	0.934836
WBGene00044349	23.9755	-0.0592078	0.687338	-0.0861408	0.931354	0.98031
WBGene00044350	171.32	0.459987	0.602693	0.76322	0.445332	0.742267
WBGene00044352	0.425478	0	4.71618	0	1	NA
WBGene00044353	7.92778	-1.81172	1.0862	-1.66795	0.0953261	0.373053
WBGene00044354	21.4893	-0.815385	0.674069	-1.20965	0.226415	0.563555
WBGene00044355	18.762	0.00900881	0.51094	0.0176318	0.985933	0.996618
WBGene00044356	0.0857605	-1.09883	6.85557	-0.160282	0.872659	NA
WBGene00044357	2.79084	-2.94242	2.17637	-1.35198	0.176381	NA
WBGene00044358	2.03053	1.03448	1.60245	0.645559	0.518565	NA
WBGene00044359	3.38989	0.392512	1.33508	0.293999	0.768758	NA
WBGene00044360	12.7741	-2.88499	0.951368	-3.03247	0.0024256	0.0549434
WBGene00044361	65.2674	-0.993372	0.506264	-1.96216	0.0497435	0.277723
WBGene00044362	7.72702	-0.909532	0.86171	-1.0555	0.291198	0.626133
WBGene00044363	25.1179	0.543419	0.591921	0.91806	0.358587	0.681439
WBGene00044364	0.378786	1.4245	5.57311	0.255602	0.798258	NA
WBGene00044365	0.390149	1.42231	6.59717	0.215594	0.829304	NA
WBGene00044366	0.131206	0	6.86844	0	1	NA
WBGene00044367	16.8822	-0.829196	0.680463	-1.21858	0.223005	0.55921
WBGene00044368	0.396073	0	5.48688	0	1	NA
WBGene00044369	2.77826	0.4	1.50842	0.265178	0.790873	NA
WBGene00044370	18.8037	0.676529	0.524965	1.28871	0.197498	0.530049
WBGene00044371	3.26107	2.13482	2.3526	0.907427	0.364181	NA
WBGene00044372	2.83508	4.65447	2.84369	1.63677	0.101678	NA
WBGene00044373	12.1844	-1.58487	0.634159	-2.49917	0.0124484	0.139887
WBGene00044374	2.86072	-2.59306	2.03491	-1.27428	0.202563	NA
WBGene00044375	2.62368	-1.1759	1.36709	-0.860149	0.389707	NA
WBGene00044376	7.765	1.86721	1.17728	1.58604	0.112731	0.403183
WBGene00044377	0.41674	0	3.56467	0	1	NA
WBGene00044378	0.344269	0.5966	4.15927	0.143439	0.885944	NA
WBGene00044379	6.82691	-5.11718	1.54085	-3.321	0.000896942	0.0280511
WBGene00044380	2.8085	-0.64091	1.60855	-0.398439	0.690307	NA
WBGene00044381	5.74376	0.877613	0.963473	0.910885	0.362356	0.684479
WBGene00044382	39.8264	-1.39141	0.512479	-2.71506	0.00662645	0.101028
WBGene00044383	18.7891	2.07509	1.3411	1.54731	0.12179	0.419715
WBGene00044384	1.43478	0.578244	1.83969	0.314316	0.753281	NA
WBGene00044385	40.8999	2.22354	1.35624	1.63949	0.101112	0.382998
WBGene00044386	25.2398	0.292267	0.4187	0.698035	0.485155	0.765536
WBGene00044387	53.6592	-0.21654	0.335434	-0.645553	0.518569	0.787966
WBGene00044388	0.512269	-1.51847	3.19043	-0.475945	0.634114	NA
WBGene00044389	757.505	0.0646286	0.413519	0.156289	0.875805	0.961178
WBGene00044390	0.666496	1.77041	2.75776	0.641973	0.520891	NA
WBGene00044391	6.13494	1.96184	1.21541	1.61414	0.106497	0.392151
WBGene00044392	28.5967	0.505303	0.418439	1.20759	0.227204	0.564398
WBGene00044393	0.175049	0	6.86844	0	1	NA
WBGene00044394	15.1074	0.675485	0.595819	1.13371	0.256917	0.593366
WBGene00044395	8.20255	-1.18484	1.10211	-1.07506	0.282348	0.618956
WBGene00044396	170.589	-0.611415	0.428354	-1.42736	0.153477	0.467338
WBGene00044399	1.63808	-0.504233	1.49911	-0.336355	0.736603	NA
WBGene00044401	391.658	-0.350035	0.238033	-1.47053	0.141418	0.450968
WBGene00044402	2.5911	-0.504408	1.25471	-0.402011	0.687676	NA
WBGene00044403	81.2563	-0.559178	0.546125	-1.0239	0.305882	0.63999
WBGene00044406	87.6807	0.121012	0.586178	0.206443	0.836445	0.944366
WBGene00044409	12.9772	0.324328	0.694027	0.467313	0.640276	0.858183
WBGene00044410	40.5588	-0.149438	0.368984	-0.404999	0.685478	0.879791
WBGene00044411	158.093	-0.673843	0.24606	-2.73853	0.00617137	0.0972696
WBGene00044413	57.3805	-0.414542	0.470479	-0.881107	0.37826	0.695379
WBGene00044414	9.97164	1.48796	0.728065	2.04372	0.0409813	0.254352
WBGene00044415	0.189314	-1.09882	6.85557	-0.160282	0.872659	NA
WBGene00044416	13.241	0.692554	2.05341	0.33727	0.735913	0.903478
WBGene00044417	35.0223	3.48595	1.20455	2.89399	0.00380378	0.0727537
WBGene00044418	372.726	-1.06739	0.293179	-3.64075	0.000271841	0.0114636
WBGene00044419	1.53178	2.1204	2.11777	1.00124	0.31671	NA
WBGene00044420	68.5686	-0.236534	0.308951	-0.765606	0.443911	0.741457
WBGene00044421	195.755	-0.197863	0.432709	-0.457265	0.647481	0.861786
WBGene00044423	105.751	0.154496	0.452013	0.341794	0.732506	0.900746
WBGene00044424	1.40686	-0.0800149	2.51002	-0.0318782	0.974569	NA
WBGene00044425	0.0341912	0	6.86844	0	1	NA
WBGene00044427	20.4119	0.287369	1.18975	0.241538	0.809138	0.934291
WBGene00044428	5.08878	-0.797429	0.792039	-1.0068	0.314029	0.645256
WBGene00044429	0.299822	-1.54373	5.92948	-0.260348	0.794595	NA
WBGene00044431	85.0601	0.245023	0.313285	0.78211	0.43415	0.73528
WBGene00044432	2.37791	1.1427	1.46617	0.779376	0.435758	NA
WBGene00044433	146.913	-0.154355	0.48668	-0.31716	0.751122	0.910535
WBGene00044434	12.5357	0.0898632	0.610617	0.147168	0.883	0.964179
WBGene00044435	20.9008	-0.0555967	0.464937	-0.119579	0.904817	0.971553
WBGene00044436	13.7052	4.03615	0.849022	4.75387	1.99555e-06	0.000183961
WBGene00044437	25.2457	-0.471834	0.389923	-1.21007	0.226252	0.563533
WBGene00044438	142.637	0.04279	0.235829	0.181445	0.856018	0.95256
WBGene00044439	42.8061	2.41469	0.981562	2.46005	0.0138919	0.147957
WBGene00044440	222.017	-0.356182	0.368204	-0.967349	0.33337	0.661178
WBGene00044441	0.327528	0.692547	4.91447	0.14092	0.887933	NA
WBGene00044442	202.933	0.593502	0.729876	0.813154	0.41613	0.722669
WBGene00044443	212.296	-0.415651	1.11386	-0.373163	0.709027	0.891382
WBGene00044444	8.69866	0.579779	0.690111	0.840124	0.400839	0.712563
WBGene00044445	47.4304	-0.733316	0.762807	-0.96134	0.336381	0.663719
WBGene00044446	2.49343	-0.666153	1.22376	-0.54435	0.5862	NA
WBGene00044447	5.22482	1.84721	1.4713	1.25549	0.2093	0.54314
WBGene00044448	1.07676	-1.89713	2.41349	-0.786054	0.431836	NA
WBGene00044449	1.24422	0.142232	1.91922	0.0741097	0.940923	NA
WBGene00044450	0.328948	0.494308	5.88748	0.0839592	0.933089	NA
WBGene00044451	0.283371	-0.137054	6.85557	-0.0199916	0.98405	NA
WBGene00044452	46.1171	-0.473183	0.360646	-1.31204	0.189506	0.519503
WBGene00044453	6.38272	-0.109201	0.801752	-0.136203	0.891661	0.966579
WBGene00044454	0.267772	0.692543	6.0561	0.114355	0.908957	NA
WBGene00044455	95.7229	-0.376635	0.553688	-0.680229	0.49636	0.774345
WBGene00044457	19.3226	-0.931069	0.991887	-0.938684	0.347893	0.673427
WBGene00044458	2.87634	-0.702586	1.80009	-0.390305	0.696311	NA
WBGene00044459	71.8783	1.26677	0.703308	1.80116	0.0716776	0.329437
WBGene00044460	10.7928	1.59368	0.916317	1.73922	0.0819959	0.347271
WBGene00044461	10.0089	0.165351	0.705141	0.234494	0.814602	0.934996
WBGene00044462	2.51182	0.786209	1.26838	0.619855	0.535353	NA
WBGene00044463	9.50488	0.187366	0.823236	0.227596	0.81996	0.936766
WBGene00044464	42.7441	0.613947	0.492881	1.24563	0.2129	0.547306
WBGene00044466	68.5918	-0.385546	0.413444	-0.932523	0.351066	0.676299
WBGene00044467	295.268	-0.357252	0.23397	-1.52691	0.126782	0.427595
WBGene00044468	130.653	-1.26335	0.361155	-3.49807	0.000468631	0.0174838
WBGene00044469	108.707	-1.57334	0.937067	-1.679	0.0931516	0.367427
WBGene00044470	0.782391	1.36051	1.77757	0.76538	0.444045	NA
WBGene00044471	23.6133	-0.341331	0.95642	-0.356884	0.721179	0.896863
WBGene00044472	11.0856	0.411055	1.27643	0.322035	0.747426	0.908277
WBGene00044473	0.0588567	0	6.86844	0	1	NA
WBGene00044474	0	NA	NA	NA	NA	NA
WBGene00044475	0.0154714	0	6.86844	0	1	NA
WBGene00044476	0.173135	-1.61279	6.84902	-0.235477	0.813839	NA
WBGene00044477	22.0699	0.203006	0.540665	0.375474	0.707308	0.890633
WBGene00044478	77.0956	0.16483	0.589872	0.279433	0.779913	0.922623
WBGene00044479	37.8775	0.519778	0.765774	0.678761	0.497289	0.774636
WBGene00044480	2.20971	-1.09441	1.23727	-0.88454	0.376405	NA
WBGene00044481	543.296	0.319503	0.554648	0.576047	0.564583	0.815038
WBGene00044482	77.5837	-0.930917	0.32415	-2.87187	0.00408045	0.075348
WBGene00044483	113.945	0.270313	0.240535	1.1238	0.261098	0.597484
WBGene00044484	157.284	-0.234807	0.209554	-1.12051	0.262498	0.599298
WBGene00044485	223.318	0.702083	0.527549	1.33084	0.183242	0.51126
WBGene00044486	2.13508	1.05065	1.10886	0.947507	0.34338	NA
WBGene00044487	33.9746	0.24483	0.421402	0.580989	0.561248	0.813673
WBGene00044488	82.1517	-0.596684	0.955498	-0.624474	0.532316	0.796565
WBGene00044489	34.2251	0.303778	0.606318	0.501021	0.616357	0.846144
WBGene00044490	26.7793	0.348114	0.642075	0.542171	0.587701	0.827517
WBGene00044491	7.12906	-0.855144	0.801263	-1.06725	0.285861	0.621964
WBGene00044492	21.675	-0.757272	0.528008	-1.43421	0.151514	0.465676
WBGene00044493	262.655	-1.21825	0.307619	-3.96027	7.48645e-05	0.00414039
WBGene00044495	72.4255	-0.278785	0.355565	-0.784062	0.433003	0.735042
WBGene00044498	3.8469	-0.642382	0.863721	-0.743738	0.457035	NA
WBGene00044499	28.7827	-0.00995715	0.416252	-0.023921	0.980916	0.995022
WBGene00044500	260.496	0.279491	0.299347	0.933668	0.350475	0.676041
WBGene00044501	0.785879	-0.701892	3.07859	-0.227991	0.819653	NA
WBGene00044502	21.9759	0.859333	0.672519	1.27778	0.201327	0.533908
WBGene00044504	34.8804	0.116716	0.424284	0.275089	0.783248	0.92414
WBGene00044505	1.19943	-0.729931	1.94714	-0.374874	0.707754	NA
WBGene00044508	385.367	0.26717	0.279332	0.956458	0.338841	0.665757
WBGene00044509	116.554	0.204919	0.430362	0.476155	0.633964	0.855292
WBGene00044510	19.193	-0.638577	0.616018	-1.03662	0.299913	0.635412
WBGene00044511	0.762266	0.692553	2.75671	0.251224	0.801641	NA
WBGene00044512	61.6457	-0.877866	0.422063	-2.07994	0.0375309	0.242966
WBGene00044513	125.188	-0.60073	0.46169	-1.30116	0.193205	0.523683
WBGene00044514	38.549	-0.257702	1.23581	-0.208529	0.834816	0.943736
WBGene00044516	0.32573	-0.140971	4.31651	-0.0326586	0.973947	NA
WBGene00044518	0.0276659	0	6.86844	0	1	NA
WBGene00044519	0.300975	-1.54384	5.90954	-0.261245	0.793903	NA
WBGene00044520	2.932	-0.0501802	1.58426	-0.0316742	0.974732	NA
WBGene00044521	2.49197	0.257347	1.35624	0.18975	0.849505	NA
WBGene00044524	0.0799034	0.692539	6.86844	0.100829	0.919686	NA
WBGene00044525	5.76713	2.45824	1.38501	1.7749	0.0759151	0.337457
WBGene00044526	13.396	4.10255	1.26561	3.24157	0.00118873	0.0336579
WBGene00044527	157.098	-0.342914	0.416796	-0.822739	0.410656	0.719336
WBGene00044528	32.282	-0.47549	0.538114	-0.883623	0.3769	0.694481
WBGene00044529	24.026	0.341948	0.566129	0.60401	0.545837	0.804124
WBGene00044530	12.8197	-0.331388	0.838101	-0.395403	0.692545	0.884252
WBGene00044531	8.88576	1.31683	0.592103	2.22399	0.0261494	0.202092
WBGene00044533	14.4727	0.373269	0.999554	0.373436	0.708824	0.891334
WBGene00044534	86.7624	-0.860805	0.356258	-2.41624	0.0156818	0.157201
WBGene00044535	2.27429	2.36028	2.48579	0.949511	0.342361	NA
WBGene00044536	314.571	-0.097136	0.388766	-0.249857	0.802698	0.932292
WBGene00044537	0.465391	2.29303	3.56361	0.643458	0.519927	NA
WBGene00044538	0.419146	1.85514	4.7808	0.38804	0.697986	NA
WBGene00044539	2.83478	-0.335783	1.63041	-0.20595	0.83683	NA
WBGene00044541	4.65555	-0.886487	1.32115	-0.670997	0.502222	0.777964
WBGene00044542	1.97408	-0.943525	1.86045	-0.507148	0.612051	NA
WBGene00044543	0.0300569	0	6.86844	0	1	NA
WBGene00044544	89.7914	-0.549478	0.407266	-1.34919	0.177277	0.502803
WBGene00044545	1.92895	0.153144	1.31632	0.116343	0.907381	NA
WBGene00044546	12.7909	-0.367123	0.676473	-0.542701	0.587335	0.827436
WBGene00044547	11.1749	-0.160459	0.722934	-0.221955	0.824349	0.93772
WBGene00044548	0.0574152	0	6.86844	0	1	NA
WBGene00044549	0.250239	1.01131	6.821	0.148265	0.882134	NA
WBGene00044550	0.598559	-0.152704	2.64009	-0.0578406	0.953876	NA
WBGene00044551	11.6735	-1.12703	0.854377	-1.31912	0.187128	0.516827
WBGene00044552	1.54691	-1.78377	1.63985	-1.08777	0.276699	NA
WBGene00044553	317.743	0.090796	0.219547	0.41356	0.679196	0.877346
WBGene00044554	10.0866	-0.363997	0.914426	-0.39806	0.690586	0.882883
WBGene00044555	4.03326	0.257816	0.963912	0.267469	0.789108	NA
WBGene00044556	63.0753	-0.400272	0.323467	-1.23744	0.215923	0.551218
WBGene00044557	25.6235	-0.863534	0.498859	-1.73102	0.0834489	0.349709
WBGene00044558	0.558454	-1.05414	2.47128	-0.426557	0.669702	NA
WBGene00044559	14.5115	0.916242	0.51338	1.78472	0.074306	0.334525
WBGene00044560	20.29	-1.2867	0.548949	-2.34393	0.0190819	0.172278
WBGene00044561	0.0549089	0	6.86844	0	1	NA
WBGene00044562	14.5437	0.41526	0.451955	0.918808	0.358196	0.681439
WBGene00044563	1.10025	-1.3805	1.75474	-0.786725	0.431443	NA
WBGene00044564	5.82093	2.06166	1.89014	1.09074	0.275385	0.612463
WBGene00044565	0.278711	-1.35081	5.91659	-0.228308	0.819406	NA
WBGene00044566	17.6716	-0.427109	0.45703	-0.934533	0.350029	0.675494
WBGene00044567	8.82379	6.26028	2.16041	2.89773	0.00375876	0.0724166
WBGene00044568	253.523	-0.514905	0.40705	-1.26497	0.205884	0.539163
WBGene00044569	5.24461	-0.753056	0.934562	-0.805785	0.420367	0.72465
WBGene00044570	114.454	0.469989	0.47454	0.990411	0.321973	0.651923
WBGene00044571	1.41256	-2.30801	1.94075	-1.18924	0.234347	NA
WBGene00044572	11.0529	1.46627	0.708364	2.06994	0.0384582	0.246281
WBGene00044573	4.04752	1.24397	1.11275	1.11792	0.263601	NA
WBGene00044574	26.682	-0.577647	0.496861	-1.16259	0.244995	0.582325
WBGene00044575	4.93138	0.219808	0.93554	0.234953	0.814245	0.934996
WBGene00044577	0.0600739	0	6.86844	0	1	NA
WBGene00044578	171.346	0.400544	0.419035	0.955871	0.339137	0.66601
WBGene00044579	0.490445	3.22985	5.39975	0.598149	0.549741	NA
WBGene00044580	0.131466	0	6.86844	0	1	NA
WBGene00044581	3.60613	2.40329	1.243	1.93346	0.0531798	NA
WBGene00044582	30.9302	0.0559954	0.512031	0.109359	0.912917	0.97332
WBGene00044583	0.0652124	0	6.86844	0	1	NA
WBGene00044584	25.9703	-0.141721	0.582237	-0.243408	0.807689	0.933707
WBGene00044586	54.82	0.0958475	0.385791	0.248444	0.803791	0.932615
WBGene00044587	2.99171	-0.22401	1.16439	-0.192384	0.847441	NA
WBGene00044588	38.6207	0.423575	0.515591	0.821533	0.411343	0.719683
WBGene00044589	0.554222	0.378006	3.21453	0.117593	0.90639	NA
WBGene00044602	2.2624	-0.678239	1.32457	-0.512046	0.608619	NA
WBGene00044603	14.9834	0.00157478	0.54474	0.00289088	0.997693	0.999332
WBGene00044604	110.494	0.271955	0.355518	0.764953	0.444299	0.741575
WBGene00044605	223.257	0.348445	0.438019	0.795502	0.426321	0.729591
WBGene00044607	94.0524	-0.496276	0.630463	-0.787162	0.431187	0.733259
WBGene00044608	137.299	0.19181	0.299246	0.640979	0.521536	0.790128
WBGene00044609	150.52	0.288351	0.286266	1.00728	0.313799	0.64507
WBGene00044610	1.40006	2.12901	1.94692	1.09353	0.274162	NA
WBGene00044611	11.0154	-0.669101	1.09634	-0.610304	0.54166	0.80177
WBGene00044612	107.217	-0.238436	0.281943	-0.845687	0.397727	0.710096
WBGene00044614	113.028	0.726591	0.424636	1.71109	0.0870644	0.355981
WBGene00044615	90.137	-0.496015	0.399666	-1.24107	0.214579	0.549947
WBGene00044616	2.40274	-0.921837	1.19655	-0.770415	0.441054	NA
WBGene00044617	24.6879	-0.157248	0.473573	-0.332046	0.739855	0.904222
WBGene00044618	40.6195	-0.203294	0.391492	-0.51928	0.603566	0.838598
WBGene00044620	41.6746	-0.266353	0.687187	-0.387599	0.698313	0.886188
WBGene00044623	119.422	0.183405	0.953825	0.192283	0.84752	0.949299
WBGene00044630	25.7905	-0.508656	0.767208	-0.662996	0.507333	0.78077
WBGene00044631	15.7019	1.41404	1.15627	1.22293	0.221358	0.557296
WBGene00044633	1.72122	-0.874078	1.39176	-0.628037	0.52998	NA
WBGene00044634	0.140808	0.692539	6.86844	0.100829	0.919686	NA
WBGene00044636	354.739	0.082975	0.450947	0.184002	0.854012	0.951806
WBGene00044637	66.5826	-0.734518	0.445398	-1.64913	0.0991215	0.379264
WBGene00044638	45.7875	0.446317	0.704902	0.633161	0.526628	0.792843
WBGene00044640	859.341	-0.271215	0.484202	-0.560127	0.575393	0.8204
WBGene00044641	13.2955	0.468836	0.915155	0.512302	0.60844	0.841173
WBGene00044643	153.61	-0.512221	0.402871	-1.27143	0.203577	0.53709
WBGene00044644	59.7155	0.842301	0.690267	1.22026	0.222368	0.558509
WBGene00044645	4.10262	1.30699	0.985202	1.32662	0.184634	NA
WBGene00044646	15.0192	0.491815	0.638722	0.769998	0.441301	0.739575
WBGene00044648	106.21	-0.0254093	0.277996	-0.0914015	0.927174	0.979381
WBGene00044649	11.457	0.251617	0.568865	0.442315	0.658262	0.867326
WBGene00044650	2381.94	0.0721254	0.276626	0.260733	0.794299	0.928231
WBGene00044651	210.988	-0.0732759	0.384227	-0.19071	0.848753	0.949875
WBGene00044653	4.065	-0.0976177	1.05189	-0.0928023	0.926061	NA
WBGene00044654	28.0083	0.138626	0.509738	0.271955	0.785657	0.924627
WBGene00044655	2.58909	-0.105543	1.13549	-0.0929491	0.925944	NA
WBGene00044658	4.07242	-2.79172	1.11755	-2.49806	0.0124874	NA
WBGene00044659	6.03561	0.0269133	1.35284	0.019894	0.984128	0.995682
WBGene00044661	14.8112	-0.179531	0.665079	-0.26994	0.787207	0.925201
WBGene00044662	3.8728	1.35351	1.4768	0.916514	0.359397	NA
WBGene00044663	63.1775	0.543917	0.492085	1.10533	0.269016	0.606411
WBGene00044664	5.22675	0.711363	0.808401	0.879963	0.378879	0.695797
WBGene00044665	0.0501894	0	6.86844	0	1	NA
WBGene00044666	60.9708	-0.280562	0.299694	-0.936161	0.34919	0.674721
WBGene00044667	11.9998	-1.04612	0.837221	-1.24951	0.211477	0.545796
WBGene00044668	0.474213	1.76373	3.90841	0.451265	0.651798	NA
WBGene00044669	5.13562	-2.16486	1.28698	-1.68212	0.0925449	0.36639
WBGene00044672	65.2667	-0.264094	0.402591	-0.655987	0.511833	0.783815
WBGene00044673	2.585	-0.686051	1.42727	-0.480673	0.630749	NA
WBGene00044674	101.42	0.063517	0.30123	0.210859	0.832997	0.94289
WBGene00044675	96.8821	0.063055	0.239607	0.26316	0.792427	0.927377
WBGene00044676	10.0098	-0.438438	0.599608	-0.731208	0.464652	0.751308
WBGene00044677	95.69	-0.289715	0.328234	-0.882646	0.377428	0.694982
WBGene00044678	7.40662	-2.86284	0.947041	-3.02293	0.00250338	0.0559331
WBGene00044679	19.6391	-0.516732	0.490589	-1.05329	0.292209	0.626795
WBGene00044680	0.327159	0.692544	5.86405	0.1181	0.905988	NA
WBGene00044681	31.0539	-0.0420209	0.40776	-0.103053	0.917921	0.975181
WBGene00044683	0.331513	-0.0217583	6.83083	-0.00318531	0.997458	NA
WBGene00044684	4.51149	-1.14108	1.1596	-0.984027	0.325102	0.654564
WBGene00044686	825.886	-0.447698	0.338441	-1.32282	0.185894	0.514943
WBGene00044687	1.24966	-1.76196	2.41742	-0.728859	0.466088	NA
WBGene00044689	695.473	-0.259606	0.34548	-0.751435	0.452391	0.746321
WBGene00044690	23.7226	0.0989452	0.463092	0.213662	0.83081	0.94149
WBGene00044692	8.76532	6.35204	2.09157	3.03698	0.00238964	0.0545235
WBGene00044693	2.03143	4.77814	3.775	1.26573	0.20561	NA
WBGene00044694	5.02854	4.98568	2.61511	1.90649	0.0565869	0.294322
WBGene00044696	1276.99	-0.0671587	0.504505	-0.133118	0.8941	0.967127
WBGene00044697	264.521	-0.389207	0.501012	-0.776843	0.437252	0.73756
WBGene00044698	1216.41	-0.156114	0.153629	-1.01618	0.309545	0.641755
WBGene00044699	130.798	-0.237523	0.388655	-0.611141	0.541107	0.801462
WBGene00044701	262.684	-0.606844	0.225366	-2.69271	0.00708743	0.104538
WBGene00044705	15.6697	0.0473388	0.490901	0.0964325	0.923177	0.977585
WBGene00044707	56.1035	-1.62706	0.769039	-2.1157	0.0343704	0.232697
WBGene00044708	137.894	-1.20517	1.75046	-0.688487	0.491146	0.770822
WBGene00044709	109.695	-0.00311515	1.5218	-0.00204701	0.998367	0.999443
WBGene00044711	9.2404	0.692554	1.83036	0.378372	0.705155	0.889776
WBGene00044719	17.2768	-1.17893	0.683304	-1.72534	0.084467	0.351709
WBGene00044720	229.117	0.431556	0.304781	1.41596	0.156789	0.473531
WBGene00044723	20.1353	-0.0195852	0.747066	-0.0262161	0.979085	0.994979
WBGene00044724	167.64	1.13867	1.43408	0.794007	0.427191	0.730451
WBGene00044725	30.3949	2.02898	0.864996	2.34565	0.0189938	0.171849
WBGene00044726	6.34504	4.52347	1.73055	2.61389	0.00895182	0.119378
WBGene00044732	44.9452	-0.475455	0.29721	-1.59973	0.109659	0.397658
WBGene00044733	3.64978	3.39156	2.06152	1.64517	0.0999338	NA
WBGene00044734	243.522	-1.71293	0.389198	-4.40119	1.07657e-05	0.000797667
WBGene00044735	0.975184	1.81337	2.45251	0.739394	0.459668	NA
WBGene00044736	184.752	0.467719	0.481499	0.971381	0.331359	0.659437
WBGene00044737	337.483	-0.46667	0.302187	-1.54431	0.122513	0.420651
WBGene00044738	7.1513	0.364877	0.857521	0.425502	0.670471	0.873447
WBGene00044741	8.89847	0.202261	0.870082	0.232462	0.816179	0.935405
WBGene00044742	68.772	1.10448	0.567801	1.9452	0.0517513	0.28276
WBGene00044743	182.785	-0.254032	0.370882	-0.684941	0.493381	0.77224
WBGene00044744	10.6155	1.06944	0.689037	1.55209	0.120642	0.417324
WBGene00044745	105.885	-0.441321	0.31683	-1.39293	0.163642	0.484131
WBGene00044746	79.0289	-0.323942	0.39258	-0.825163	0.409279	0.718628
WBGene00044753	8.3972	-0.0376278	0.691731	-0.0543966	0.956619	0.987135
WBGene00044754	2.39181	-0.991491	1.4585	-0.679803	0.496629	NA
WBGene00044755	0.91955	-2.2572	2.47675	-0.911354	0.362109	NA
WBGene00044756	37.2226	0.917225	0.600105	1.52844	0.126403	0.427162
WBGene00044757	117.256	0.0639201	0.484789	0.131851	0.895102	0.967516
WBGene00044758	3.22189	-0.612316	1.06651	-0.574132	0.565878	NA
WBGene00044759	51.1687	-0.756107	0.532073	-1.42106	0.1553	0.470738
WBGene00044760	21.9384	0.507602	0.676453	0.750387	0.453022	0.746321
WBGene00044761	349.006	0.216812	0.483407	0.448508	0.653787	0.864735
WBGene00044762	837.949	0.231078	0.577394	0.400208	0.689003	0.88177
WBGene00044763	0.624961	-1.60906	2.6225	-0.613561	0.539505	NA
WBGene00044767	111.831	0.351298	0.483771	0.726165	0.467738	0.753015
WBGene00044770	120.875	0.674595	0.379913	1.77566	0.0757892	0.337181
WBGene00044771	20.0687	0.0640661	0.430276	0.148895	0.881636	0.963353
WBGene00044772	42.3852	-3.07156	0.849205	-3.61699	0.000298053	0.0123392
WBGene00044773	0.516006	0.653067	3.1042	0.210382	0.833369	NA
WBGene00044774	169.276	-0.486411	0.247173	-1.9679	0.0490798	0.275961
WBGene00044775	0.0841678	-1.61279	6.84902	-0.235477	0.813839	NA
WBGene00044776	29.0189	-1.12149	0.401742	-2.79158	0.00524516	0.0879699
WBGene00044777	0.193156	0	6.86844	0	1	NA
WBGene00044778	0.512832	0	4.01782	0	1	NA
WBGene00044779	449.945	0.752361	0.460428	1.63405	0.102249	0.385097
WBGene00044780	4.31807	-0.0178027	0.840378	-0.0211842	0.983099	0.995467
WBGene00044783	22.4713	-1.14869	0.833193	-1.37867	0.167998	0.490476
WBGene00044784	304.92	-0.135174	0.201475	-0.67092	0.502271	0.777964
WBGene00044786	0.0242329	0	6.86844	0	1	NA
WBGene00044788	17.5234	-0.00440298	0.5869	-0.00750209	0.994014	0.998865
WBGene00044789	270.619	-0.0126237	0.577018	-0.0218775	0.982546	0.995467
WBGene00044790	28.6875	-0.0432629	0.465953	-0.0928483	0.926024	0.979083
WBGene00044791	1.39642	-1.16227	1.52692	-0.761188	0.446545	NA
WBGene00044792	118.655	-1.48897	0.331046	-4.49777	6.86713e-06	0.000544426
WBGene00044794	257.173	-0.0997124	0.368109	-0.270877	0.786486	0.924769
WBGene00044795	100.923	0.597767	0.369183	1.61916	0.105412	0.390671
WBGene00044796	3.15857	1.4005	1.55562	0.900279	0.367972	NA
WBGene00044797	37.1474	-0.165477	0.516156	-0.320595	0.748517	0.908905
WBGene00044798	5.53089	2.16844	2.25483	0.961685	0.336208	0.663719
WBGene00044799	4.30746	-0.798827	1.20412	-0.663411	0.507067	0.780517
WBGene00044801	26.1708	-0.568375	0.710339	-0.800145	0.423627	0.72758
WBGene00044802	26.1708	-0.568375	0.710339	-0.800145	0.423627	0.72758
WBGene00044803	15.2984	0.719955	0.551328	1.30586	0.191602	0.52248
WBGene00044805	0.280816	0.692547	5.10475	0.135667	0.892084	NA
WBGene00044807	58.3857	-2.32119	0.692587	-3.35148	0.000803821	0.025958
WBGene00044810	4.3169	1.24111	0.963282	1.28842	0.197601	0.530118
WBGene00044811	31.7771	-1.40332	0.913072	-1.53692	0.124312	0.423328
WBGene00044889	0.127027	0	6.86844	0	1	NA
WBGene00044891	136.011	0.432668	0.255181	1.69553	0.0899742	0.362104
WBGene00044892	0.696296	1.87339	3.94323	0.475092	0.634722	NA
WBGene00044894	39.2243	-0.490684	0.42425	-1.15659	0.247439	0.583839
WBGene00044895	16.8314	-0.393795	0.553391	-0.711603	0.476711	0.759183
WBGene00044896	0.306578	-1.09969	5.92002	-0.185759	0.852634	NA
WBGene00044897	0.335006	0	5.80366	0	1	NA
WBGene00044898	30.2645	-0.0888997	0.672011	-0.132289	0.894756	0.967436
WBGene00044900	336.49	2.48465	0.940774	2.64107	0.00826437	0.113849
WBGene00044901	111.895	-0.876009	0.530098	-1.65254	0.0984243	0.37828
WBGene00044903	94.6476	1.49017	0.475456	3.1342	0.00172326	0.0436848
WBGene00044906	10.4603	-0.813886	0.650379	-1.2514	0.210788	0.544882
WBGene00044908	2.34521	1.85967	1.32659	1.40185	0.160961	NA
WBGene00044911	0.27746	0	6.03252	0	1	NA
WBGene00044912	1.12785	1.41236	2.12829	0.663616	0.506936	NA
WBGene00044916	407.544	0.579097	0.254405	2.27628	0.0228295	0.189982
WBGene00044917	3.11232	-0.28982	1.22548	-0.236495	0.813049	NA
WBGene00044921	203.242	0.22681	0.727485	0.311772	0.755213	0.912024
WBGene00044922	134.181	0.0839461	0.362803	0.231382	0.817018	0.935648
WBGene00044924	170.313	0.317704	0.282839	1.12327	0.261324	0.597744
WBGene00044949	158.77	1.20248	0.480063	2.50485	0.0122504	0.138726
WBGene00044953	0.0735974	0	6.86844	0	1	NA
WBGene00044977	101.338	0.181519	0.556026	0.326457	0.744079	0.906303
WBGene00044978	3.47291	2.36341	1.89232	1.24895	0.211684	NA
WBGene00044979	2.42771	-1.06262	1.68886	-0.629197	0.52922	NA
WBGene00044987	27.7625	0.967804	0.469916	2.05953	0.0394438	0.248757
WBGene00044988	37.1633	-0.266719	0.399945	-0.666888	0.504844	0.779077
WBGene00044989	1162.71	-0.293496	0.258442	-1.13564	0.256109	0.592912
WBGene00044990	26.3404	-0.962175	0.473704	-2.03117	0.0422376	0.257968
WBGene00044991	9.63452	-0.741944	0.741517	-1.00058	0.317031	0.64779
WBGene00044998	0.0764835	-1.09883	6.85557	-0.160282	0.872659	NA
WBGene00045013	192.236	-0.934054	0.555267	-1.68217	0.0925358	0.36639
WBGene00045024	2.96194	-0.271696	1.52069	-0.178666	0.8582	NA
WBGene00045036	3.33728	0.184577	1.08473	0.170159	0.864885	NA
WBGene00045038	0.232243	0	6.86844	0	1	NA
WBGene00045048	20.2688	-0.350393	0.470571	-0.744613	0.456506	0.746992
WBGene00045050	45.1788	-0.964283	0.406457	-2.37241	0.0176726	0.167094
WBGene00045052	121.624	0.1796	0.607323	0.295725	0.76744	0.91748
WBGene00045053	77.6511	-0.328308	0.564593	-0.581496	0.560906	0.813327
WBGene00045056	76.708	0.106016	0.255454	0.415009	0.678135	0.877047
WBGene00045058	93.9726	0.994308	0.38891	2.55665	0.0105684	0.129902
WBGene00045060	0.311542	-1.54938	5.02384	-0.308406	0.757773	NA
WBGene00045061	0	NA	NA	NA	NA	NA
WBGene00045063	213.987	0.512026	0.446023	1.14798	0.250975	0.588117
WBGene00045067	1.22196	-1.73346	1.7099	-1.01378	0.310688	NA
WBGene00045069	2.33541	2.96937	1.89941	1.56331	0.117979	NA
WBGene00045078	39.5015	-0.320094	0.409708	-0.781274	0.434641	0.735498
WBGene00045096	20.3639	1.875	0.900271	2.0827	0.0372785	0.241952
WBGene00045101	2.08188	-1.69545	1.84325	-0.919815	0.357669	NA
WBGene00045103	0.208894	0.692539	6.86844	0.100829	0.919686	NA
WBGene00045108	0.783928	0.847252	3.20446	0.264397	0.791474	NA
WBGene00045122	0.45493	0.692539	6.86844	0.100829	0.919686	NA
WBGene00045128	0.247851	-1.61278	6.84902	-0.235476	0.813839	NA
WBGene00045144	0.04355	0	6.86844	0	1	NA
WBGene00045146	53.3299	0.941236	0.581498	1.61864	0.105525	0.390724
WBGene00045177	6.60725	-1.58412	0.796508	-1.98883	0.0467194	0.269158
WBGene00045178	0.422051	-1.11509	4.19151	-0.266036	0.790212	NA
WBGene00045180	0.249772	-0.581162	6.10175	-0.0952451	0.92412	NA
WBGene00045183	33.5622	1.95876	0.933934	2.09732	0.0359649	0.237114
WBGene00045190	19.1645	0.143131	0.581162	0.246284	0.805462	0.93311
WBGene00045192	360.628	0.330256	0.248231	1.33044	0.183374	0.511268
WBGene00045195	101.199	-0.323985	0.617334	-0.524813	0.599713	0.836182
WBGene00045198	4.85275	0.551836	1.1324	0.487313	0.626036	0.850457
WBGene00045207	38.1923	0.829538	0.685136	1.21077	0.225985	0.563312
WBGene00045208	407.781	-1.37485	0.539921	-2.54639	0.0108842	0.131171
WBGene00045209	0.185237	1.01979	6.82061	0.149515	0.881147	NA
WBGene00045210	8.55633	-0.406768	0.675875	-0.601839	0.547282	0.804977
WBGene00045211	0.326435	-1.10096	5.06547	-0.217346	0.827939	NA
WBGene00045212	115.21	0.515191	0.511194	1.00782	0.313541	0.644813
WBGene00045215	14.8551	-0.826963	0.624068	-1.32512	0.185132	0.514001
WBGene00045234	1.35203	1.4272	2.00302	0.712526	0.476139	NA
WBGene00045237	139.497	0.32226	0.300327	1.07303	0.283258	0.61958
WBGene00045239	0.872182	-2.74742	1.99552	-1.37679	0.168577	NA
WBGene00045242	0.401718	-1.57871	3.25793	-0.484575	0.627978	NA
WBGene00045245	182.639	0.887954	0.771408	1.15108	0.249699	0.586251
WBGene00045246	12.4566	0.41464	0.947275	0.437719	0.66159	0.869039
WBGene00045247	6.22125	0.337309	0.928499	0.363284	0.716393	0.894983
WBGene00045248	148.972	-0.565496	0.30514	-1.85323	0.0638492	0.311529
WBGene00045249	128.42	0.124011	0.349744	0.354578	0.722906	0.897603
WBGene00045250	85.2479	-0.264059	0.2502	-1.05539	0.291246	0.626133
WBGene00045251	0.149459	0	6.86844	0	1	NA
WBGene00045252	37.5561	-0.0173425	0.5437	-0.0318971	0.974554	0.994819
WBGene00045253	35.5405	-0.76721	0.698282	-1.09871	0.271894	0.609339
WBGene00045255	333.607	0.457107	0.429666	1.06386	0.28739	0.623402
WBGene00045261	4.07698	0.146251	1.06453	0.137385	0.890726	NA
WBGene00045265	1.73229	-0.104827	1.31248	-0.0798691	0.936341	NA
WBGene00045268	3.97724	-0.688071	1.09292	-0.629572	0.528975	NA
WBGene00045269	5.41892	0.691471	1.43323	0.482456	0.629482	0.852209
WBGene00045270	0.127477	0	6.86844	0	1	NA
WBGene00045271	5.90614	-0.77888	0.762145	-1.02196	0.306801	0.640084
WBGene00045272	149.739	-0.189563	1.00338	-0.188925	0.850152	0.95072
WBGene00045275	10.7575	0.960269	1.29252	0.742946	0.457514	0.7475
WBGene00045276	31.821	-1.06351	1.00732	-1.05579	0.291066	0.626133
WBGene00045277	67.0608	-0.56136	0.265895	-2.11121	0.0347545	0.233602
WBGene00045283	1.61234	0.335151	1.44394	0.23211	0.816453	NA
WBGene00045289	28.3656	0.75991	0.500917	1.51704	0.129257	0.431112
WBGene00045291	22.1001	1.01569	0.58412	1.73883	0.0820643	0.347337
WBGene00045292	9.93587	0.34899	0.635569	0.549098	0.582938	0.824444
WBGene00045295	363.219	0.126997	0.473047	0.268466	0.788341	0.925383
WBGene00045297	23.7328	0.0366429	0.42654	0.0859075	0.93154	0.980321
WBGene00045298	22.0699	2.77287	1.09794	2.52553	0.0115525	0.134986
WBGene00045299	22.3746	2.8772	1.13361	2.53808	0.0111463	0.132287
WBGene00045300	22.3746	2.8772	1.13361	2.53808	0.0111463	0.132287
WBGene00045301	22.3526	2.8772	1.13346	2.53842	0.0111355	0.132287
WBGene00045302	2.29709	4.09026	2.75397	1.48522	0.137485	NA
WBGene00045303	1.24529	2.26955	2.28163	0.994705	0.31988	NA
WBGene00045304	0.833662	0.692554	2.41159	0.287178	0.773976	NA
WBGene00045305	265.057	0.903878	0.774858	1.16651	0.243409	0.581227
WBGene00045306	1.66313	1.48286	1.75109	0.846825	0.397093	NA
WBGene00045308	32.0749	0.230282	0.458768	0.501957	0.615698	0.845971
WBGene00045331	7.51775	-0.254729	0.924539	-0.27552	0.782917	0.92414
WBGene00045336	117.343	-0.552468	0.331771	-1.66521	0.0958711	0.374299
WBGene00045337	6.53597	-0.103504	0.750259	-0.137957	0.890274	0.966579
WBGene00045338	341.091	1.31309	0.744532	1.76365	0.0777911	0.339766
WBGene00045339	26.3935	-0.358209	0.798822	-0.448421	0.653849	0.864745
WBGene00045340	59.4837	-0.0494145	0.377611	-0.130861	0.895885	0.967918
WBGene00045344	1.88799	1.21671	1.6776	0.725268	0.468288	NA
WBGene00045355	2.85748	0.495705	1.17451	0.422051	0.672988	NA
WBGene00045356	21.9129	-0.258452	0.493834	-0.523358	0.600725	0.836932
WBGene00045357	83.7864	1.21482	0.319576	3.80133	0.000143919	0.00712319
WBGene00045361	0.364349	2.23271	4.12868	0.54078	0.588659	NA
WBGene00045362	0.390919	2.42547	5.69592	0.425825	0.670235	NA
WBGene00045364	0.418709	0.692551	3.79619	0.182433	0.855243	NA
WBGene00045365	83.8579	0.549608	0.373404	1.47188	0.141052	0.450411
WBGene00045379	68.3442	0.504948	0.579534	0.8713	0.38359	0.698816
WBGene00045380	1.61638	0.315553	1.58157	0.19952	0.841856	NA
WBGene00045381	0.339139	0.692539	6.86844	0.100829	0.919686	NA
WBGene00045382	1.55921	-1.15514	2.21854	-0.520677	0.602592	NA
WBGene00045385	1.17592	-0.776702	2.20431	-0.352356	0.724571	NA
WBGene00045386	230.791	-0.547626	0.300429	-1.82281	0.0683319	0.321458
WBGene00045387	446.808	-0.331279	0.399237	-0.829779	0.406664	0.716998
WBGene00045390	122.15	-0.834623	0.402243	-2.07492	0.0379937	0.244492
WBGene00045392	55.7438	-1.81778	0.686497	-2.64791	0.00809902	0.112352
WBGene00045393	33.0704	-0.981675	1.10076	-0.89182	0.37249	0.691592
WBGene00045394	9.92968	2.38365	1.27359	1.8716	0.0612624	0.306042
WBGene00045395	19.1416	-0.0938034	0.603521	-0.155427	0.876485	0.961302
WBGene00045396	8.6439	-0.36786	0.684307	-0.537565	0.590877	0.829898
WBGene00045397	284.562	0.0244869	0.429302	0.0570388	0.954514	0.986524
WBGene00045398	0.16651	-1.09882	6.85557	-0.160282	0.872659	NA
WBGene00045399	9.42461	-1.55092	0.753335	-2.05874	0.0395193	0.248757
WBGene00045400	13.9139	-0.600895	0.709393	-0.847055	0.396964	0.709572
WBGene00045401	540.713	-0.205505	0.843858	-0.24353	0.807595	0.933707
WBGene00045402	0.826539	0.470871	2.14504	0.219516	0.826248	NA
WBGene00045403	49.8719	-1.23875	0.497328	-2.49082	0.012745	0.142013
WBGene00045405	36.6089	-0.347508	0.523728	-0.663528	0.506993	0.780517
WBGene00045406	6.48024	0.644756	0.790059	0.816085	0.414451	0.721386
WBGene00045407	80.7362	0.677729	0.396061	1.71118	0.0870487	0.355981
WBGene00045411	666.321	-1.10619	0.391349	-2.82661	0.00470438	0.0819905
WBGene00045412	190.853	0.0287227	0.531152	0.0540762	0.956874	0.987259
WBGene00045413	6.13989	-1.58234	1.47665	-1.07157	0.283912	0.62007
WBGene00045414	0.344518	-0.596555	4.19311	-0.14227	0.886867	NA
WBGene00045415	84.7401	0.908507	0.660556	1.37537	0.169018	0.492489
WBGene00045416	67.2	0.158855	0.951555	0.166943	0.867415	0.957934
WBGene00045417	0.701209	0	2.93856	0	1	NA
WBGene00045418	646.708	0.146847	0.230625	0.636734	0.524298	0.791514
WBGene00045419	998.594	0.12114	0.182474	0.663876	0.50677	0.780357
WBGene00045433	209.083	0.0661187	0.419906	0.157461	0.874882	0.960761
WBGene00045434	97.4793	0.541861	0.457315	1.18488	0.236067	0.574349
WBGene00045455	47.056	-0.67756	0.425389	-1.5928	0.111205	0.400696
WBGene00045456	0.705087	-1.05721	2.51745	-0.419953	0.67452	NA
WBGene00045457	54.0845	-0.454077	1.03872	-0.437149	0.662003	0.869294
WBGene00045458	3.50849	-1.44861	1.60859	-0.900547	0.367829	NA
WBGene00045459	0.332948	0.00897309	4.93925	0.00181669	0.99855	NA
WBGene00045460	10.1327	0.95798	0.993288	0.964454	0.334818	0.662629
WBGene00045461	316.912	0.123382	0.478731	0.257727	0.796618	0.929515
WBGene00045468	12.1847	0.421751	1.20307	0.350562	0.725917	0.898828
WBGene00045473	0.657277	0.121592	2.82584	0.0430285	0.965679	NA
WBGene00045474	7.163	0.951965	0.948834	1.0033	0.315716	0.646435
WBGene00045475	33.1217	-0.652869	1.01424	-0.6437	0.51977	0.788779
WBGene00045480	49.3746	-0.160263	0.339349	-0.472266	0.636737	0.856909
WBGene00045481	2.45818	0.907157	1.59512	0.568706	0.569556	NA
WBGene00045482	29.4608	0.0309255	0.457129	0.0676516	0.946063	0.984467
WBGene00045483	400.014	-0.0692684	0.176671	-0.392075	0.695003	0.88472
WBGene00045484	12.8882	-0.0916575	0.577218	-0.158792	0.873833	0.960394
WBGene00045486	1.22541	4.87245	2.88183	1.69075	0.0908847	NA
WBGene00045488	12.7419	-0.285582	0.791661	-0.360737	0.718296	0.895725
WBGene00045490	1.42105	1.63432	2.2088	0.739913	0.459353	NA
WBGene00045493	0.181953	-1.09882	6.85557	-0.160282	0.872659	NA
WBGene00045494	1.26306	-1.93178	1.7719	-1.09023	0.275611	NA
WBGene00045495	93.2503	0.103493	0.255348	0.405302	0.685256	0.879719
WBGene00045497	15.8319	-0.196386	0.542519	-0.36199	0.71736	0.895627
WBGene00045498	5.10811	1.871	1.79068	1.04485	0.29609	0.631022
WBGene00045500	4.70602	-0.79173	0.923722	-0.857109	0.391384	0.704803
WBGene00045501	0.466013	0.692552	3.21999	0.215079	0.829706	NA
WBGene00045506	0.0494702	0	6.86844	0	1	NA
WBGene00045507	185.883	-0.151725	0.364722	-0.416001	0.677409	0.876768
WBGene00045508	0.218095	0.692539	6.86844	0.100829	0.919686	NA
WBGene00045510	3.39134	-6.39048	2.34882	-2.72072	0.00651402	NA
WBGene00045511	10.5017	1.98867	1.07391	1.8518	0.064055	0.311934
WBGene00045513	1.55811	2.79225	1.69614	1.64624	0.0997152	NA
WBGene00045515	1.0951	-0.845742	1.95048	-0.433607	0.664574	NA
WBGene00045517	89.2441	-1.02869	0.448848	-2.29185	0.0219146	0.186151
WBGene00050875	10.844	-2.48302	1.16238	-2.13614	0.0326678	0.22839
WBGene00050879	0.0910938	0	6.86844	0	1	NA
WBGene00050880	1.25597	1.01607	1.54605	0.657202	0.511051	NA
WBGene00050881	0.441207	1.42721	4.7939	0.297713	0.765922	NA
WBGene00050884	110.48	-0.324315	0.365182	-0.88809	0.374492	0.693523
WBGene00050885	49.7237	0.419346	0.384633	1.09025	0.275603	0.612463
WBGene00050889	11.4649	-0.64718	0.757797	-0.854029	0.393089	0.706196
WBGene00050891	3.9146	-0.296871	1.02366	-0.29001	0.771809	NA
WBGene00050892	1.23715	1.5755	1.84446	0.854178	0.393007	NA
WBGene00050893	0.216097	0	6.86844	0	1	NA
WBGene00050894	0.383798	-1.54692	3.63637	-0.425401	0.670544	NA
WBGene00050896	0.373041	-1.54019	6.84982	-0.224851	0.822095	NA
WBGene00050898	0.0259565	0	6.86844	0	1	NA
WBGene00050899	1066.86	0.782246	1.02797	0.760966	0.446678	0.743268
WBGene00050904	319.877	0.18409	0.443852	0.414756	0.678321	0.877137
WBGene00050906	228.586	-2.11482	0.877119	-2.4111	0.0159046	0.158208
WBGene00050907	0.950805	-3.31925	2.32927	-1.42502	0.154153	NA
WBGene00050910	1.60782	-0.723783	1.58327	-0.457144	0.647567	NA
WBGene00050911	7.40761	-0.787206	0.749382	-1.05047	0.293501	0.628613
WBGene00050913	0.0574152	0	6.86844	0	1	NA
WBGene00050914	0.179077	-1.09883	6.85557	-0.160282	0.872659	NA
WBGene00050915	20.3869	0.876243	0.56051	1.5633	0.117983	0.413515
WBGene00050916	0.58	1.39438	2.59959	0.536384	0.591693	NA
WBGene00050917	10.4835	-0.2439	0.784564	-0.310873	0.755897	0.912348
WBGene00050919	7.66148	0.871396	0.803555	1.08443	0.278176	0.615254
WBGene00050929	7.1597	0.176493	0.664199	0.265723	0.790453	0.926274
WBGene00050931	2.76257	1.46802	1.32119	1.11113	0.266512	NA
WBGene00050934	3.10122	-1.74802	1.15548	-1.51281	0.130329	NA
WBGene00050936	0.105453	0	6.86844	0	1	NA
WBGene00050937	63.3913	-0.195834	0.288275	-0.679331	0.496928	0.77453
WBGene00050939	20.004	-2.61735	1.32266	-1.97885	0.0478328	0.272185
WBGene00050940	5.42527	0.672481	1.03363	0.650599	0.515306	0.785515
WBGene00050941	252.702	-0.114165	0.251667	-0.453635	0.650092	0.863102
WBGene00050943	19.7907	0.873653	0.662418	1.31888	0.187208	0.516901
WBGene00050944	320.783	-0.0820882	0.196185	-0.418422	0.675639	0.876156
WBGene00050947	17.4563	0.216166	0.613512	0.352343	0.724581	0.8985
WBGene00050955	0.0576901	0	6.86844	0	1	NA
WBGene00050956	0.183081	-1.09883	6.85557	-0.160282	0.872659	NA
WBGene00050957	35.8472	-0.401068	0.565408	-0.709343	0.478112	0.760312
WBGene00050959	17.7709	0.329961	1.08458	0.304229	NA	NA
WBGene00050965	0	NA	NA	NA	NA	NA
WBGene00050967	18.2875	-1.10989	0.70759	-1.56855	0.116754	0.410782
WBGene00050968	1.62504	-0.90403	1.60936	-0.561734	0.574297	NA
WBGene00050974	26.6624	-0.328914	0.746927	-0.440357	0.659679	0.868111
WBGene00050975	5.86902	0.117468	1.19177	0.0985661	0.921483	0.97672
WBGene00077439	28.1608	0.961265	0.855663	1.12342	0.261261	0.597685
WBGene00077445	0.112917	0.692539	6.86844	0.100829	0.919686	NA
WBGene00077450	0.340274	-1.35368	4.76101	-0.284326	0.77616	NA
WBGene00077453	54.5998	0.735569	0.394379	1.86513	0.0621626	0.308248
WBGene00077455	8.8583	0.42792	0.7692	0.556318	0.577994	0.821649
WBGene00077464	1.25333	0.314731	1.96512	0.160159	0.872756	NA
WBGene00077489	0.622309	-2.02708	2.65492	-0.763517	0.445155	NA
WBGene00077490	109.221	-1.08365	0.381044	-2.84389	0.00445662	0.0790426
WBGene00077491	23.0014	0.800788	0.591473	1.35389	0.175772	0.501086
WBGene00077492	0.456501	-2.08317	4.57077	-0.455759	0.648563	NA
WBGene00077493	5.36197	-1.1039	0.899963	-1.22661	0.21997	0.555413
WBGene00077495	1.24908	2.9895	1.96713	1.51973	0.128578	NA
WBGene00077497	0.720834	-0.612089	2.34568	-0.260943	0.794136	NA
WBGene00077500	62.7382	-0.314482	0.287752	-1.09289	0.274441	0.611601
WBGene00077503	0.225418	-2.50773	6.83273	-0.367017	0.713607	NA
WBGene00077508	2.63664	0.529017	1.07685	0.491266	0.623239	NA
WBGene00077514	3.47802	-0.675815	0.938905	-0.71979	0.471654	NA
WBGene00077519	24.2982	0.570699	0.444503	1.2839	0.199176	0.531046
WBGene00077520	38.5435	-0.683549	0.514159	-1.32945	0.183699	0.511847
WBGene00077521	244.607	-0.494659	0.234656	-2.10801	0.0350297	0.234261
WBGene00077522	5.7732	0.531593	0.981871	0.541408	0.588226	0.827955
WBGene00077523	4.55685	-0.966901	1.77516	-0.544683	0.585972	0.826322
WBGene00077525	107.541	0.205985	0.587536	0.350591	0.725895	0.898828
WBGene00077526	624.505	0.673675	0.282167	2.3875	0.0169633	0.163666
WBGene00077531	21.664	5.18258	1.65281	3.13562	0.00171489	0.0436848
WBGene00077536	20.9599	-0.887063	0.430279	-2.0616	0.0392459	0.248516
WBGene00077538	3.02225	-1.25234	1.08811	-1.15093	0.249761	NA
WBGene00077539	47.1139	0.354603	0.36883	0.961427	0.336338	0.663719
WBGene00077543	4.68049	0.846749	0.928691	0.911766	0.361892	0.683835
WBGene00077546	1.08798	0	2.80769	0	1	NA
WBGene00077548	44.2801	2.1019	0.980323	2.14409	0.0320259	0.22559
WBGene00077553	8.24445	0.215957	0.95478	0.226184	0.821058	0.936821
WBGene00077557	2.40104	0.00340517	1.36601	0.00249278	0.998011	NA
WBGene00077558	1.41246	0.6149	1.41502	0.434552	0.663888	NA
WBGene00077559	18.6786	0.274725	0.55175	0.497915	0.618544	0.846956
WBGene00077562	0.179838	0	6.86844	0	1	NA
WBGene00077563	6.26174	0.621873	0.746715	0.832812	0.404951	0.71542
WBGene00077565	0.0474859	0	6.86844	0	1	NA
WBGene00077569	0.325123	-1.61278	6.84902	-0.235476	0.813839	NA
WBGene00077573	26.245	-1.69241	0.58421	-2.89692	0.00376847	0.0725156
WBGene00077576	0.381672	0.692539	6.83074	0.101386	0.919244	NA
WBGene00077577	3.98362	-0.446848	0.940075	-0.475332	0.63455	NA
WBGene00077582	7.30702	2.1225	1.79651	1.18146	0.23742	0.575369
WBGene00077583	0.125139	0	6.86844	0	1	NA
WBGene00077585	56.2185	0.210787	0.674237	0.31263	0.754562	0.911671
WBGene00077588	6.91302	0.104924	0.858094	0.122276	0.90268	0.970958
WBGene00077592	2.07657	2.10457	1.59188	1.32206	0.186148	NA
WBGene00077593	55.9589	-0.297007	0.927041	-0.320381	0.748679	0.909033
WBGene00077599	7.01932	-0.404191	0.878964	-0.459849	0.645624	0.86094
WBGene00077607	1.07124	2.4126	1.90231	1.26824	0.204711	NA
WBGene00077616	1.90927	-2.35129	1.50661	-1.56065	0.118606	NA
WBGene00077622	0.251695	-1.60646	6.11968	-0.262507	0.792931	NA
WBGene00077624	0.196221	0	6.86844	0	1	NA
WBGene00077640	3.33822	-0.46223	1.17056	-0.39488	0.692932	NA
WBGene00077643	134.662	0.308609	0.236957	1.30238	0.192786	0.523516
WBGene00077655	0.247543	-1.60691	6.16406	-0.260691	0.794331	NA
WBGene00077658	103.215	-0.172842	0.293628	-0.588644	0.5561	0.810807
WBGene00077663	3.77549	4.06297	2.37954	1.70746	0.0877368	NA
WBGene00077669	39.1993	-0.400965	0.305198	-1.31379	0.188917	0.518696
WBGene00077673	0.219053	0	6.86844	0	1	NA
WBGene00077674	2.71747	2.29014	1.57944	1.44997	0.147067	NA
WBGene00077679	16.6868	0.43713	0.569285	0.767859	0.442571	0.740843
WBGene00077680	2.4684	0.485787	1.2657	0.383808	0.701121	NA
WBGene00077681	9.48947	-0.0878396	0.808026	-0.108709	0.913433	0.973658
WBGene00077682	1.10939	-2.26515	1.99741	-1.13404	0.256778	NA
WBGene00077684	5.02973	3.06439	1.37068	2.23568	0.0253731	0.200062
WBGene00077685	0.498745	-1.0772	2.91566	-0.369453	0.71179	NA
WBGene00077688	0.710302	1.62812	2.30719	0.705671	0.480393	NA
WBGene00077690	66.96	0.0620489	0.336986	0.184129	0.853912	0.951806
WBGene00077691	86.6169	-0.554178	1.3915	-0.398261	0.690438	0.882798
WBGene00077692	28.4617	-0.580965	0.675532	-0.860011	0.389783	0.703517
WBGene00077693	803.992	-0.811146	0.349324	-2.32205	0.0202304	0.178673
WBGene00077696	2.00069	0.826848	1.50968	0.547698	0.583899	NA
WBGene00077697	69.9985	1.27542	0.988073	1.29081	0.196768	0.528989
WBGene00077698	34.0031	-0.215914	0.484872	-0.445302	0.656102	0.866005
WBGene00077699	3.20564	0.493003	1.01999	0.483343	0.628852	NA
WBGene00077701	367.217	-0.240021	0.536684	-0.447229	0.654709	0.865319
WBGene00077703	1.03709	-0.145772	3.30307	-0.0441323	0.964799	NA
WBGene00077704	47.3551	1.47346	0.826076	1.78368	0.0744752	0.334906
WBGene00077712	149.351	-0.127995	0.251165	-0.509606	0.610327	0.842314
WBGene00077714	25.8908	0.590642	0.909793	0.649205	0.516206	0.786146
WBGene00077728	120.715	0.149502	0.481484	0.310502	0.756179	0.912467
WBGene00077732	38.2773	0.882925	0.428798	2.05907	0.0394874	0.248757
WBGene00077751	28.2137	1.08109	0.535002	2.02072	0.0433091	0.260808
WBGene00077752	2.46432	-0.351455	1.13243	-0.310354	0.756292	NA
WBGene00077756	20.3996	1.95744	0.994571	1.96813	0.0490533	0.275961
WBGene00077757	54.498	-0.233432	0.49679	-0.469881	0.63844	0.857517
WBGene00077758	4.06994	0.076393	0.912821	0.0836888	0.933304	NA
WBGene00077759	0.65599	-0.878036	2.00772	-0.43733	0.661872	NA
WBGene00077761	1396.43	-0.444689	0.523442	-0.849549	0.395576	0.708464
WBGene00077762	5.45254	-0.985283	1.1281	-0.873399	0.382446	0.698396
WBGene00077763	59.6348	-0.375715	0.463814	-0.810055	0.417909	0.72345
WBGene00077764	269.579	-0.045108	0.489881	-0.0920795	0.926635	0.979359
WBGene00077766	10.1128	1.61149	1.41835	1.13617	0.255886	0.592826
WBGene00077768	5.37433	0.350269	1.2183	0.287506	0.773725	0.920344
WBGene00077769	32.0323	-0.530685	0.495384	-1.07126	0.284053	0.620206
WBGene00077770	127.379	-0.762384	0.509768	-1.49555	0.13477	0.439243
WBGene00077771	1325.31	-0.360959	0.307309	-1.17458	0.240163	0.578024
WBGene00077773	22.0431	0.408296	0.460991	0.885692	0.375783	0.693627
WBGene00077775	189.24	-0.947788	0.379087	-2.50018	0.0124129	0.139787
WBGene00077782	3.81241	0.494565	1.09456	0.45184	0.651384	NA
WBGene00077783	300.808	0.485322	0.665801	0.72893	0.466044	0.751888
WBGene00077786	24.5514	-0.452984	0.445821	-1.01607	0.309597	0.641779
WBGene00077788	12.4638	0.536935	0.858977	0.625086	0.531915	0.796165
WBGene00086546	308.575	0.135546	0.239144	0.566799	0.570851	0.8178
WBGene00086551	25.714	1.12269	0.494662	2.2696	0.0232316	0.191456
WBGene00086552	1.69129	0.110377	1.57182	0.0702224	0.944017	NA
WBGene00086553	20.7285	-0.788764	0.519848	-1.5173	0.129192	0.431076
WBGene00086554	0.664601	-2.81695	2.15967	-1.30434	0.192118	NA
WBGene00086555	5.64689	4.99829	2.3556	2.12188	0.0338479	0.231233
WBGene00086556	2.37801	0.257437	1.24291	0.207124	0.835913	NA
WBGene00086557	66.1203	-0.931072	0.505015	-1.84365	0.0652341	0.314871
WBGene00086558	6.7224	-2.03036	0.930361	-2.18234	0.0290846	0.214102
WBGene00086559	28.8715	-0.754041	0.466892	-1.61502	0.106306	0.392151
WBGene00086560	67.0913	-0.692474	0.869739	-0.796186	0.425924	0.729315
WBGene00086561	90.8283	0.369531	0.312814	1.18131	0.237478	0.575369
WBGene00086562	1.25421	4.52777	2.85123	1.588	0.112285	NA
WBGene00086563	0.0633959	0	6.86844	0	1	NA
WBGene00086564	0.464766	-1.55253	4.67638	-0.331993	0.739894	NA
WBGene00086565	2.4169	1.05202	1.55779	0.675329	0.499467	NA
WBGene00086566	128.445	0.214014	0.259334	0.825246	0.409232	0.718628
WBGene00086567	0.199716	-0.137054	6.85557	-0.0199916	0.98405	NA
WBGene00086568	169.493	0.0578336	0.76153	0.0759439	0.939464	0.981967
WBGene00086569	62.4171	0.0506174	0.553257	0.0914898	0.927103	0.979381
WBGene00119201	0.0501317	0	6.86844	0	1	NA
WBGene00119203	224.816	0.0987471	0.285435	0.345953	0.729378	0.899512
WBGene00119204	13.5569	0.459132	0.590074	0.778093	0.436514	0.736865
WBGene00138711	13.3158	-0.0314914	0.64523	-0.0488064	0.961074	0.989146
WBGene00138714	0.336464	1.43415	3.72304	0.385209	0.700083	NA
WBGene00138715	0.366271	-0.143184	3.74229	-0.0382611	0.96948	NA
WBGene00138716	0.9279	1.95226	2.19967	0.887528	0.374795	NA
WBGene00138717	288.406	0.43401	0.189688	2.28802	0.0221362	0.1873
WBGene00138718	10.1122	-0.67787	0.745194	-0.909656	0.363004	0.684678
WBGene00138719	1.53945	0.0033449	1.37195	0.00243807	0.998055	NA
WBGene00138720	67.3423	0.0180759	0.302829	0.0596901	0.952402	0.986239
WBGene00138721	493.856	-0.0354603	0.638892	-0.0555027	0.955738	0.986711
WBGene00138724	10.418	0.166452	0.671885	0.247739	0.804336	0.932664
WBGene00138725	69.1632	0.77486	0.41571	1.86394	0.0623297	0.308486
WBGene00164968	3.16096	-0.482934	1.13588	-0.425164	0.670717	NA
WBGene00164969	15.6088	0.494079	0.458792	1.07691	0.28152	0.618337
WBGene00164971	2.66685	4.72591	2.50779	1.8845	0.059498	NA
WBGene00164972	1.35704	3.41713	2.36208	1.44666	0.147992	NA
WBGene00164973	61.4484	-0.413032	0.335372	-1.23156	0.218112	0.553962
WBGene00164974	21.9106	1.2808	0.748128	1.71201	0.0868951	0.355655
WBGene00164985	41.5463	0.83117	0.423331	1.96341	0.0495991	0.277243
WBGene00164986	6.2492	0.54238	0.908932	0.596723	0.550693	0.807676
WBGene00175027	29.5372	0.811725	0.542748	1.49558	0.134763	0.439243
WBGene00175028	3.26249	1.29091	1.77129	0.728793	0.466128	NA
WBGene00175030	133.022	0.441943	0.246672	1.79162	0.0731934	0.331682
WBGene00175031	85.051	0.171843	0.419615	0.409526	0.682154	0.87844
WBGene00175034	22.6142	-1.09132	0.579389	-1.88356	0.0596242	0.302108
WBGene00175035	28.4948	0.15755	0.548184	0.287403	0.773804	0.920369
WBGene00184956	0.197808	1.42192	6.84694	0.207673	0.835485	NA
WBGene00184990	33.2138	0.0834292	0.454025	0.183755	0.854206	0.951836
WBGene00185001	111.787	0.0996739	0.362911	0.274651	0.783584	0.92414
WBGene00185002	38.8341	-0.182399	0.401511	-0.454281	0.649626	0.863102
WBGene00185005	21.7423	-0.182244	0.433042	-0.420845	0.673868	0.874875
WBGene00185006	2.19119	-1.788	1.21474	-1.47192	0.141043	NA
WBGene00185014	324.93	-0.101728	0.16567	-0.614039	0.53919	0.800338
WBGene00185048	65.4945	-0.0239007	0.333295	-0.0717103	0.942832	0.983466
WBGene00185055	1.58382	-0.951258	1.85089	-0.513947	0.607289	NA
WBGene00185067	222.708	0.406462	0.383658	1.05944	0.2894	0.624746
WBGene00185075	5.05543	6.09501	2.10222	2.89932	0.00373972	0.0721374
WBGene00185077	4.15311	1.89343	1.40384	1.34875	0.177417	0.502949
WBGene00185078	66.947	-0.637236	0.62801	-1.01469	0.310253	0.642107
WBGene00185079	199.755	-0.255332	0.321965	-0.793043	0.427753	0.730835
WBGene00185086	40.1828	0.0561597	0.328402	0.171009	0.864217	0.9569
WBGene00185088	80.4601	0.103153	0.313551	0.328984	0.742168	0.905126
WBGene00185089	12.0918	-0.0507128	0.627609	-0.0808032	0.935598	0.980761
WBGene00185092	127.541	-0.383903	0.466376	-0.823161	0.410416	0.719336
WBGene00185095	2.5999	-0.122127	1.23971	-0.0985126	0.921525	NA
WBGene00185096	0.559425	-0.139657	2.97748	-0.0469044	0.962589	NA
WBGene00185097	0.0630896	0	6.86844	0	1	NA
WBGene00185098	66.0141	-0.121374	0.341704	-0.355201	0.722439	0.897536
WBGene00185100	0.191939	0.692539	6.86844	0.100829	0.919686	NA
WBGene00185101	0.333336	0	6.86844	0	1	NA
WBGene00185102	16.564	-0.0883495	0.556248	-0.158831	0.873802	0.960394
WBGene00185116	1.39554	-3.67798	2.18241	-1.68529	0.0919335	NA
WBGene00185117	1.90037	-1.91694	1.48714	-1.28901	0.197395	NA
WBGene00185118	50.6976	-0.886898	0.376097	-2.35816	0.0183656	0.169601
WBGene00189930	0.0284293	0	6.86844	0	1	NA
WBGene00189931	0.0187197	0	6.86844	0	1	NA
WBGene00189932	1.88051	-0.47928	1.39174	-0.344374	0.730565	NA
WBGene00189933	6.59798	0.487514	0.826657	0.589742	0.555364	0.810254
WBGene00189937	0.236466	-1.09933	6.26558	-0.175455	0.860722	NA
WBGene00189943	0.0921181	0	6.86844	0	1	NA
WBGene00189947	0.481044	-0.590098	4.74111	-0.124464	0.900948	NA
WBGene00189948	7.93407	0.0129436	0.98787	0.0131025	0.989546	0.997682
WBGene00189949	4.68497	1.35872	1.23269	1.10224	0.270358	0.607883
WBGene00189950	8.70853	-0.737455	0.946811	-0.778883	0.436048	0.73647
WBGene00189952	12.6261	0.513236	0.825379	0.621819	0.534061	0.797694
WBGene00189953	0.383944	-0.137051	6.85557	-0.0199911	0.98405	NA
WBGene00189954	1.93815	4.06479	2.4605	1.65202	0.0985307	NA
WBGene00189955	0.349117	1.84938	6.83354	0.270632	0.786674	NA
WBGene00189956	10.6277	-0.325763	0.663272	-0.491145	0.623324	0.848765
WBGene00189957	2.88354	2.17746	1.42328	1.52989	0.126044	NA
WBGene00189961	7.0979	-1.19072	0.834382	-1.42707	0.153559	0.467338
WBGene00189987	10.9517	-0.535265	0.845835	-0.632824	0.526849	0.792873
WBGene00189993	0.627148	-1.57491	3.38161	-0.465729	0.641409	NA
WBGene00189995	16.8336	4.93965	2.19178	2.25371	0.0242141	0.195887
WBGene00194641	234.167	-0.0246135	0.460236	-0.0534801	0.957349	0.987294
WBGene00194642	59.0948	0.171837	0.364277	0.471722	0.637125	0.856995
WBGene00194643	11.8917	0.477389	0.960519	0.497012	0.619181	0.846956
WBGene00194645	34.788	-0.940742	1.66709	-0.564302	0.572548	0.819161
WBGene00194646	38.6766	0.996958	0.953246	1.04586	0.295627	0.630576
WBGene00194647	5.58442	-0.155255	2.48688	-0.0624299	0.950221	0.985497
WBGene00194649	8.66212	0.0594283	0.826668	0.0718889	0.94269	0.98344
WBGene00194651	179.669	1.16177	0.521297	2.22862	0.0258391	0.201536
WBGene00194653	1.03879	-1.29549	1.91181	-0.677623	0.498011	NA
WBGene00194654	1.34606	-1.96902	2.00246	-0.983296	0.325462	NA
WBGene00194656	1.34702	-0.953228	1.69828	-0.56129	0.5746	NA
WBGene00194658	122.318	2.30853	1.17779	1.96006	0.0499888	0.278211
WBGene00194660	16.4707	1.09204	0.455987	2.3949	0.0166249	0.162118
WBGene00194661	0.93176	2.3934	2.04787	1.16873	0.242514	NA
WBGene00194663	1.19892	0.147719	1.9883	0.074294	0.940776	NA
WBGene00194664	9.4774	-0.741045	0.60518	-1.2245	0.220763	0.556504
WBGene00194670	0.298676	0	5.05375	0	1	NA
WBGene00194672	0.0881928	0	6.86844	0	1	NA
WBGene00194674	60.7263	0.516512	0.713126	0.724292	0.468887	0.75387
WBGene00194677	15.7729	0.241584	0.807704	0.299099	0.764864	0.915781
WBGene00194679	60.2261	-0.166712	0.435724	-0.382608	0.70201	0.887858
WBGene00194680	11.5624	-2.45332	1.06491	-2.30377	0.0212355	0.183076
WBGene00194682	24.496	2.05617	0.487085	4.22137	2.42823e-05	0.00163144
WBGene00194684	6.36002	-1.13158	0.892461	-1.26794	0.20482	0.538044
WBGene00194687	24.3237	-1.51571	0.598725	-2.53156	0.0113558	0.133573
WBGene00194689	3.18483	-2.09916	1.56724	-1.3394	0.18044	NA
WBGene00194691	2.39658	0.364344	1.29382	0.281604	0.778247	NA
WBGene00194692	141.756	-0.601355	0.279411	-2.15223	0.0313796	0.223119
WBGene00194695	51.6602	0.0831214	0.609929	0.13628	0.8916	0.966579
WBGene00194696	5.57881	-1.11572	0.76548	-1.45754	0.144968	0.456436
WBGene00194697	2.00249	-0.613175	1.28149	-0.478487	0.632304	NA
WBGene00194698	4.75428	0.334652	1.01001	0.331337	0.74039	0.904439
WBGene00194699	3.51586	1.41756	1.30533	1.08598	0.277486	NA
WBGene00194700	13.0184	0.337467	0.764783	0.441258	0.659026	0.867614
WBGene00194701	0.276605	-1.60505	5.98759	-0.268062	0.788652	NA
WBGene00194702	1.94561	1.02428	1.16168	0.881722	0.377927	NA
WBGene00194703	0.414238	1.87809	3.51937	0.533644	0.593588	NA
WBGene00194704	0.311308	-0.816569	6.81112	-0.119888	0.904572	NA
WBGene00194706	114.529	-0.181254	0.309697	-0.585263	0.558371	0.812076
WBGene00194707	675.901	1.21196	0.5811	2.08563	0.0370124	0.241131
WBGene00194708	41.8993	0.871399	0.679989	1.28149	0.200022	0.532406
WBGene00194710	14.6688	-0.164989	0.639615	-0.25795	0.796446	0.929498
WBGene00194711	0.86995	0.692553	2.70994	0.25556	0.798291	NA
WBGene00194712	7.58233	0.203211	0.889879	0.228358	0.819368	0.936727
WBGene00194713	97.2866	-0.762508	1.00068	-0.76199	0.446066	0.742869
WBGene00194714	0.855145	1.52675	2.7289	0.559476	0.575837	NA
WBGene00194715	0.477541	0.692551	3.68079	0.188153	0.850757	NA
WBGene00194717	12.4612	-0.431799	0.826223	-0.522618	0.60124	0.837118
WBGene00194725	3.90861	-0.277118	0.970369	-0.28558	0.7752	NA
WBGene00194726	21.0606	-0.337572	0.66278	-0.509328	0.610523	0.842326
WBGene00194727	0.77506	-0.15344	2.59266	-0.0591824	0.952807	NA
WBGene00194729	0.474519	-1.06676	2.68299	-0.397601	0.690924	NA
WBGene00194730	1.42	1.0549	1.68695	0.625331	0.531754	NA
WBGene00194731	5.62244	-0.00174709	0.889759	-0.00196355	0.998433	0.999443
WBGene00194733	0.108067	0	6.86844	0	1	NA
WBGene00194734	0.348371	-2.10215	6.84327	-0.307185	0.758702	NA
WBGene00194735	8.48207	0	1.94451	0	1	1
WBGene00194737	1.73852	1.12795	1.81326	0.622057	0.533904	NA
WBGene00194738	0.969148	2.17692	1.92299	1.13205	0.257613	NA
WBGene00194742	13.3271	-0.122978	0.702177	-0.175138	0.860971	0.954788
WBGene00194744	4.28801	0.00529774	1.27971	0.00413981	0.996697	0.999332
WBGene00194746	120.749	-1.48983	0.484799	-3.07309	0.00211856	0.0505401
WBGene00194747	116.487	-0.0524994	0.278253	-0.188675	0.850348	0.95072
WBGene00194780	0.636881	-0.158501	2.32946	-0.0680418	0.945752	NA
WBGene00194783	0.523125	-0.589867	3.7314	-0.158082	0.874392	NA
WBGene00194784	0.559534	0	6.18397	0	1	NA
WBGene00194785	1.18841	-1.10447	2.0018	-0.551737	0.581129	NA
WBGene00194787	10.9717	0.251643	0.649857	0.387228	0.698587	0.886407
WBGene00194788	2.1942	0.0230579	1.62816	0.014162	0.988701	NA
WBGene00194793	0.909791	-1.30477	2.42426	-0.538212	0.590431	NA
WBGene00194795	1.59275	-0.173376	1.47704	-0.117381	0.906558	NA
WBGene00194799	0.30804	0	4.96448	0	1	NA
WBGene00194801	0.444132	-0.597779	4.10976	-0.145453	0.884353	NA
WBGene00194803	44.1057	-0.11165	0.813267	-0.137286	0.890805	0.966579
WBGene00194813	0.187099	-1.09883	6.85557	-0.160282	0.872659	NA
WBGene00194815	98.3448	0.25977	0.593237	0.437885	0.66147	0.868953
WBGene00194816	1.34914	0.269741	1.50112	0.179692	0.857394	NA
WBGene00194821	2.27687	-1.42232	1.58152	-0.89934	0.368471	NA
WBGene00194832	16.1842	0.0119368	0.619319	0.0192741	0.984622	0.995738
WBGene00194833	0.208782	-1.6128	6.84902	-0.235478	0.813838	NA
WBGene00194835	2.52824	2.40716	1.80393	1.3344	0.182072	NA
WBGene00194839	1.10174	0.116725	2.14679	0.0543716	0.956639	NA
WBGene00194848	6.24655	0.931036	0.918616	1.01352	0.310811	0.642401
WBGene00194849	3.92882	0.0593381	1.11343	0.0532933	0.957498	NA
WBGene00194850	1.83216	0.356775	1.40461	0.254004	0.799493	NA
WBGene00194852	22.1357	-0.311762	0.560881	-0.555842	0.578319	0.821762
WBGene00194855	89.3279	-0.226861	0.447647	-0.506785	0.612306	0.843576
WBGene00194861	38.5334	0.220959	0.397279	0.556182	0.578086	0.821695
WBGene00194864	0.491461	-1.1017	4.71025	-0.233894	0.815067	NA
WBGene00194866	4.89304	0.819684	0.969696	0.845301	0.397943	0.710241
WBGene00194867	0.699988	-0.15126	2.74247	-0.0551548	0.956015	NA
WBGene00194868	0.858027	-3.05045	2.20685	-1.38226	0.166891	NA
WBGene00194869	16.9218	-0.908812	0.781012	-1.16363	0.244572	0.582098
WBGene00194870	1.85458	0.911933	1.51286	0.602788	0.54665	NA
WBGene00194871	0.29057	0.692539	6.86844	0.100829	0.919686	NA
WBGene00194883	50.6491	-0.103182	0.333889	-0.309031	0.757298	0.912805
WBGene00194886	2.34194	-0.376238	1.43678	-0.261862	0.793428	NA
WBGene00194888	2.98379	-2.37683	1.28368	-1.85158	0.064086	NA
WBGene00194890	0.108368	0	6.86844	0	1	NA
WBGene00194892	100.019	1.9197	0.4343	4.42023	9.85953e-06	0.000748003
WBGene00194894	0.230135	-1.09933	6.2683	-0.175379	0.860782	NA
WBGene00194895	4.85434	-2.81185	1.28447	-2.18911	0.0285891	0.212921
WBGene00194896	40.2587	0.855275	0.716411	1.19383	0.232544	0.570776
WBGene00194898	0.152993	1.32178	6.85029	0.192952	0.846996	NA
WBGene00194902	87.165	0.727184	0.681504	1.06703	0.285959	0.622056
WBGene00194905	85.85	-0.948444	0.304794	-3.11176	0.00185977	0.0459323
WBGene00194906	7.83134	0.747118	0.712793	1.04816	0.294567	0.629383
WBGene00194907	1.41197	1.45524	1.67289	0.869899	0.384356	NA
WBGene00194908	138.021	0.0632441	0.369346	0.171233	0.864041	0.956787
WBGene00194909	46.0137	-0.166016	0.346069	-0.479719	0.631427	0.853898
WBGene00194910	25.676	0.439696	0.678803	0.647752	0.517146	0.786702
WBGene00194912	0.811783	0.580029	2.40706	0.24097	0.809578	NA
WBGene00194913	88.6341	0.0311195	0.377017	0.0825413	0.934216	0.980708
WBGene00194914	0.190839	-1.09883	6.85557	-0.160282	0.872659	NA
WBGene00194915	20.096	0.340021	0.568967	0.597611	0.550099	0.807104
WBGene00194916	7.75053	-0.287439	0.785217	-0.366063	0.714318	0.89394
WBGene00194917	2.24368	3.16313	2.36504	1.33745	0.181076	NA
WBGene00194918	2.07975	0.720218	1.52299	0.472897	0.636286	NA
WBGene00194919	1.66395	-0.324716	1.88859	-0.171936	0.863488	NA
WBGene00194920	0.280806	0.593043	6.02725	0.0983936	0.92162	NA
WBGene00194921	161.929	0.0603084	0.348492	0.173055	0.862608	0.955801
WBGene00194922	0.822964	0.692553	2.65087	0.261256	0.793895	NA
WBGene00194924	0	NA	NA	NA	NA	NA
WBGene00194925	1.31702	-2.05918	2.20719	-0.93294	0.350851	NA
WBGene00194926	15.4789	0.122115	0.745691	0.163761	0.86992	0.959077
WBGene00194927	0.0782436	-1.09883	6.85557	-0.160282	0.872659	NA
WBGene00194928	27.0294	-0.527612	1.07393	-0.491292	0.62322	0.848765
WBGene00194929	0.398218	2.42561	5.64973	0.429331	0.667682	NA
WBGene00194930	0.0259565	0	6.86844	0	1	NA
WBGene00194931	0	NA	NA	NA	NA	NA
WBGene00194933	0.129001	1.51457	6.84403	0.221298	0.82486	NA
WBGene00194934	92.1454	0.447523	0.375413	1.19208	0.23323	0.571663
WBGene00194935	9.0919	0.255513	1.17738	0.217017	0.828195	0.93987
WBGene00194940	0.449937	-0.616278	3.27779	-0.188016	0.850864	NA
WBGene00194951	7.1868	0	2.24784	0	1	1
WBGene00194952	1.69257	2.44174	1.5055	1.62188	0.104828	NA
WBGene00194955	18.8239	0.196811	0.49825	0.395004	0.69284	0.884271
WBGene00194956	25.9009	0.442651	0.487033	0.908874	0.363417	0.684864
WBGene00194957	2.18387	-0.76676	1.24482	-0.615962	0.53792	NA
WBGene00194981	47.9931	0.848735	0.563766	1.50547	0.132202	0.434905
WBGene00194982	11.1718	0.882043	0.634161	1.39088	0.164261	0.484653
WBGene00194983	0.55595	1.42497	5.41028	0.263381	0.792257	NA
WBGene00194985	0.411607	-2.31889	3.99793	-0.580023	0.561899	NA
WBGene00194986	161.643	0.376578	0.207193	1.81753	0.0691364	0.323561
WBGene00194998	36.6844	1.30742	0.498185	2.62437	0.00868103	0.117146
WBGene00195003	1.02252	-0.38167	1.56626	-0.243683	0.807477	NA
WBGene00195004	10.9555	0.115842	0.825663	0.140302	0.888421	0.966005
WBGene00195006	0.588514	-0.926526	3.57618	-0.259083	0.795571	NA
WBGene00195009	0.0888211	0	6.86844	0	1	NA
WBGene00195010	0.646844	-2.05065	3.34706	-0.612672	0.540093	NA
WBGene00195011	24.7876	0.211957	0.778784	0.272164	0.785496	0.924627
WBGene00195012	0.441725	-1.10314	4.19868	-0.262734	0.792755	NA
WBGene00195045	24.9909	0.942405	0.517354	1.82159	0.0685179	0.322093
WBGene00195046	0.928811	-0.502123	2.66495	-0.188417	0.85055	NA
WBGene00195048	0.440195	-1.0889	3.21955	-0.338216	0.7352	NA
WBGene00195049	8.45161	1.11354	0.776013	1.43495	0.151301	0.465379
WBGene00195050	17.5217	-0.203834	0.702879	-0.289999	0.771817	0.919148
WBGene00195051	1.94092	3.33904	2.47454	1.34936	0.177221	NA
WBGene00195056	0.798588	-0.67537	2.30197	-0.293388	0.769225	NA
WBGene00195057	0.415747	-1.11056	2.95527	-0.375791	0.707072	NA
WBGene00195058	0.308557	1.7652	4.15265	0.425079	0.670779	NA
WBGene00195061	0.219523	0.692539	6.86844	0.100829	0.919686	NA
WBGene00195063	168.134	0.728454	0.336993	2.16163	0.0306468	0.220079
WBGene00195067	7.55103	0.969537	0.917065	1.05722	0.290412	0.625649
WBGene00195068	14.9055	-3.43523	1.5929	-2.15659	0.0310377	0.221557
WBGene00195069	2.46209	-0.900809	1.40088	-0.643031	0.520204	NA
WBGene00195070	6.06739	-0.190721	0.804185	-0.237161	0.812532	0.934663
WBGene00195071	1.87393	1.03146	1.45227	0.710239	0.477556	NA
WBGene00195072	0.503156	-1.10557	3.62515	-0.304971	0.760389	NA
WBGene00195073	145.404	0.00791936	0.393805	0.0201098	0.983956	0.995682
WBGene00195077	3.14267	3.33197	1.65024	2.01908	0.0434785	NA
WBGene00195081	11.3442	1.79209	0.921661	1.94441	0.0518458	0.282984
WBGene00195084	23.4665	0.513052	0.717256	0.715299	0.474425	0.757779
WBGene00195086	33.2092	0.0819934	0.42494	0.192953	0.846996	0.949248
WBGene00195093	452.605	1.02538	0.220783	4.64429	3.41256e-06	0.000300609
WBGene00195142	55.167	0.208689	0.493235	0.423102	0.672221	0.874058
WBGene00195143	46.9972	-0.347367	0.345265	-1.00609	0.314373	0.645256
WBGene00195144	0.077502	-1.09883	6.85557	-0.160282	0.872659	NA
WBGene00195145	3.80342	-1.89121	1.37777	-1.37266	0.169859	NA
WBGene00195146	19.959	1.12125	0.836464	1.34046	0.180096	0.506132
WBGene00195147	1.46866	2.36566	1.77485	1.33288	0.182571	NA
WBGene00195148	0.433149	0.692551	3.64749	0.18987	0.849411	NA
WBGene00195149	1.49856	0.692554	2.15844	0.320859	0.748317	NA
WBGene00195150	0.397813	0.692549	4.22063	0.164087	0.869663	NA
WBGene00195154	6.95343	0.521117	0.82952	0.628215	0.529863	0.795145
WBGene00195155	6.3217	1.51132	1.31895	1.14585	0.251858	0.589056
WBGene00195157	11.7049	-1.09004	0.772219	-1.41157	0.158078	0.475522
WBGene00195158	0.240809	-1.61279	6.84902	-0.235477	0.813839	NA
WBGene00195160	0.0276659	0	6.86844	0	1	NA
WBGene00195164	3.10196	-1.57099	1.26487	-1.24201	0.214232	NA
WBGene00195165	158.02	0.125274	1.39511	0.0897954	0.92845	0.97954
WBGene00195166	15.9178	0.538557	0.908077	0.593075	0.553131	0.808952
WBGene00195168	0.300996	0.171023	6.82455	0.0250599	0.980007	NA
WBGene00195169	6.93071	0.949793	0.675703	1.40564	0.159832	0.477212
WBGene00195171	0.412533	1.69968	3.62576	0.468778	0.639228	NA
WBGene00195174	0.197249	0	6.86844	0	1	NA
WBGene00195176	91.3048	-0.787983	0.293017	-2.6892	0.00716225	0.105229
WBGene00195177	17.9139	0.27956	0.790022	0.353863	0.723442	0.898017
WBGene00195178	2.47433	-0.133616	1.16133	-0.115054	0.908402	NA
WBGene00195179	14.6523	-2.56557	1.10734	-2.31687	0.020511	0.17978
WBGene00195180	1.59749	-0.163413	1.51132	-0.108126	0.913895	NA
WBGene00195181	7.43689	0.692554	1.87543	0.369278	0.711921	0.892984
WBGene00195182	1.28181	-1.26738	1.40866	-0.899709	0.368275	NA
WBGene00195183	18.7299	0.292219	0.488559	0.598126	0.549756	0.806899
WBGene00195184	11.1769	0.058248	0.582979	0.0999144	0.920412	0.976243
WBGene00195185	36.2717	-0.0737211	0.698196	-0.105588	0.915909	0.97461
WBGene00195188	0.443659	0.0276794	5.36256	0.00516161	0.995882	NA
WBGene00195189	2.73375	-0.712148	1.19776	-0.594566	0.552134	NA
WBGene00195208	3.42524	-0.115021	1.21102	-0.0949789	0.924332	NA
WBGene00195209	20.1559	-0.660258	0.629248	-1.04928	0.294049	0.629054
WBGene00195210	0.987128	-2.89679	2.44378	-1.18537	0.23587	NA
WBGene00195211	1.16832	-0.0537801	1.80493	-0.0297963	0.97623	NA
WBGene00195212	17.1371	0.627358	0.646455	0.970459	0.331818	0.659649
WBGene00195213	9.74543	0.220702	0.781055	0.28257	0.777507	0.921868
WBGene00195214	23.9918	0.171207	0.638836	0.267998	0.788701	0.925658
WBGene00195215	0.354356	0.692544	5.79462	0.119515	0.904867	NA
WBGene00195226	0.934769	0.174103	2.32531	0.074873	0.940316	NA
WBGene00195227	0.147209	-1.09882	6.85557	-0.160282	0.872659	NA
WBGene00195228	0.0540543	0.692539	6.86844	0.100829	0.919686	NA
WBGene00195229	0.0242329	0	6.86844	0	1	NA
WBGene00195230	0.968163	-0.312088	2.47539	-0.126076	0.899672	NA
WBGene00195231	1.05976	0.162419	2.28577	0.0710565	0.943353	NA
WBGene00195232	0.463816	0.69255	4.10967	0.168517	0.866177	NA
WBGene00195239	89.0187	0.527644	0.400143	1.31864	0.187291	0.516915
WBGene00195240	0.927562	-0.15893	2.3111	-0.0687679	0.945174	NA
WBGene00195241	5.13559	-0.128115	1.0974	-0.116744	0.907063	0.971963
WBGene00195242	0.185805	0.692539	6.86844	0.100829	0.919686	NA
WBGene00195243	3.17173	0.982881	1.33342	0.737114	0.461053	NA
WBGene00195244	1.3156	2.37212	2.73567	0.86711	0.385882	NA
WBGene00195246	66.0375	-0.0896984	0.314409	-0.285292	0.77542	0.921312
WBGene00195248	99.1302	0.0440587	0.398864	0.11046	0.912044	0.972894
WBGene00195249	1.10678	1.0037	1.69788	0.591145	0.554423	NA
WBGene00195250	8.96715	-1.64616	0.857608	-1.91948	0.0549242	0.289424
WBGene00195256	0.476065	0	5.53378	0	1	NA
WBGene00202495	3.22091	-2.79654	1.71177	-1.63371	0.102319	NA
WBGene00202496	3.64324	-0.110312	1.09711	-0.100547	0.91991	NA
WBGene00202497	0.524087	-1.11786	2.44416	-0.457359	0.647413	NA
WBGene00202498	8.62695	-0.51613	1.07851	-0.478557	0.632254	0.85421
WBGene00202499	28.3312	-0.644897	0.907321	-0.710771	0.477226	0.759805
WBGene00202500	2.16689	-0.297538	1.39139	-0.213842	0.83067	NA
WBGene00202501	1.85058	2.33491	1.51624	1.53994	0.123576	NA
WBGene00202502	2.63494	-0.963539	1.47405	-0.653667	0.513326	NA
WBGene00202504	3.2375	-2.18415	1.74084	-1.25465	0.209607	NA
WBGene00202511	1.6635	-1.09521	1.66047	-0.65958	0.509523	NA
WBGene00202512	43.9958	-0.363094	0.383468	-0.946869	0.343705	0.669562
WBGene00202513	8.1446	0.35973	1.05906	0.339669	0.734106	0.902045
WBGene00202514	5.4609	0.857554	1.10666	0.774904	0.438396	0.73859
WBGene00206354	34.9155	-1.10414	0.813202	-1.35776	0.174538	0.499165
WBGene00206355	8.24673	-0.728395	0.640669	-1.13693	0.255568	0.592826
WBGene00206356	2.68586	-0.451811	1.21089	-0.373123	0.709057	NA
WBGene00206357	2.62801	-2.15309	1.58323	-1.35994	0.17385	NA
WBGene00206358	0.136582	0.692539	6.86844	0.100829	0.919686	NA
WBGene00206359	17.2745	1.20445	1.05198	1.14494	0.252234	0.589422
WBGene00206360	0.193238	0	6.86844	0	1	NA
WBGene00206361	24.5366	-0.393806	0.929885	-0.4235	0.671931	0.874058
WBGene00206362	304.524	0.719682	0.39906	1.80344	0.0713187	0.328634
WBGene00206363	0.227596	1.74154	6.83763	0.254699	0.798956	NA
WBGene00206364	4.64628	-1.01483	1.07708	-0.942208	0.346086	0.671711
WBGene00206365	6.54166	-0.207566	0.785804	-0.264144	0.791669	0.927152
WBGene00206366	46.0037	0.252799	0.397508	0.63596	0.524802	0.791898
WBGene00206368	0.646411	0.543163	3.05316	0.177902	0.8588	NA
WBGene00206370	3.35278	0.837462	1.03369	0.810167	0.417844	NA
WBGene00206371	17.3066	0.409029	0.690403	0.592449	0.55355	0.809085
WBGene00206372	1.26802	-2.31631	1.99759	-1.15955	0.246231	NA
WBGene00206373	75.119	-2.19697	0.612415	-3.58738	0.000334012	0.0132403
WBGene00206374	41.9546	0.578778	0.641181	0.902676	0.366698	0.686835
WBGene00206377	4.05291	3.04543	1.25873	2.41945	0.0155438	NA
WBGene00206378	4.4291	1.75903	1.2282	1.4322	0.152088	0.465687
WBGene00206379	0.125393	-1.09883	6.85557	-0.160282	0.872659	NA
WBGene00206380	89.3105	0.55786	0.640189	0.871399	0.383536	0.698816
WBGene00206381	4.12046	-0.534079	0.999298	-0.534454	0.593027	NA
WBGene00206382	2.47262	0.966804	1.38027	0.700447	0.483648	NA
WBGene00206383	0.585777	-0.0291086	5.22207	-0.00557415	0.995552	NA
WBGene00206384	1.61142	-0.595499	1.30002	-0.458069	0.646903	NA
WBGene00206385	0.326813	1.18209	5.80386	0.203673	0.838609	NA
WBGene00206386	2.0459	1.61535	1.96491	0.822096	0.411022	NA
WBGene00206388	0.285759	-2.7882	6.82446	-0.40856	0.682863	NA
WBGene00206389	3.8146	3.85955	2.11968	1.82081	0.0686351	NA
WBGene00206390	1.89268	0.76877	1.64427	0.467545	0.64011	NA
WBGene00206392	5.37108	-0.0306601	1.11841	-0.027414	0.97813	0.994956
WBGene00206393	3.84107	-0.340845	1.23092	-0.276903	0.781855	NA
WBGene00206395	6.33304	-1.25481	0.897777	-1.39769	0.162206	0.481727
WBGene00206412	1.22551	0.104883	1.50714	0.0695908	0.944519	NA
WBGene00206413	22.0619	-0.228411	0.495107	-0.461337	0.644557	0.860639
WBGene00206414	7.22349	1.39746	1.26219	1.10717	0.268221	0.605622
WBGene00206415	4.09502	-1.19269	0.901636	-1.32281	0.185899	NA
WBGene00206416	9.99446	3.69572	1.36376	2.70996	0.0067292	0.102006
WBGene00206417	7.13971	-0.111942	0.783287	-0.142913	0.886359	0.965446
WBGene00206418	37.3488	-0.836015	0.473117	-1.76704	0.0772223	0.338969
WBGene00206421	0.290275	0.882847	4.29634	0.205488	0.837191	NA
WBGene00206422	0.290275	0.882847	4.29634	0.205488	0.837191	NA
WBGene00206460	46.5759	-0.0849902	0.75532	-0.112522	0.910409	0.972346
WBGene00206461	35.5898	-0.313971	0.37166	-0.844782	0.398233	0.710484
WBGene00206462	5.2509	3.09323	1.45219	2.13004	0.0331686	0.229642
WBGene00206464	7.90423	-0.429649	1.10416	-0.389119	0.697188	0.885361
WBGene00206466	5.78432	0.251471	0.909497	0.276495	0.782168	0.924079
WBGene00206468	2.74114	-2.24028	1.52982	-1.4644	0.143084	NA
WBGene00206469	10.6069	2.1782	0.770368	2.82748	0.0046916	0.0819274
WBGene00206471	0.277059	-2.0702	5.97279	-0.346606	0.728888	NA
WBGene00206473	13.8871	-0.421144	0.568394	-0.740936	0.458732	0.748348
WBGene00206474	1.8468	0.295337	1.3255	0.222811	0.823682	NA
WBGene00206475	0.947153	-0.166077	2.06465	-0.0804385	0.935888	NA
WBGene00206477	2.74114	-2.24028	1.52982	-1.4644	0.143084	NA
WBGene00206478	0.48176	-1.56727	4.11043	-0.38129	0.702988	NA
WBGene00206479	4.59225	-0.570111	0.867724	-0.657019	0.511169	0.78334
WBGene00206481	0.297324	0	6.86844	0	1	NA
WBGene00206482	5.19104	-1.92718	1.37006	-1.40664	0.159533	0.477113
WBGene00206483	0.063204	-0.137051	6.85557	-0.0199913	0.98405	NA
WBGene00206484	2.6803	-0.590054	1.26867	-0.465098	0.641861	NA
WBGene00206485	7.23439	-2.075	0.779277	-2.66272	0.00775113	0.10993
WBGene00206486	5.61332	-0.355667	1.09751	-0.324069	0.745886	0.907337
WBGene00206487	401.441	0.510217	0.209777	2.43218	0.0150081	0.154334
WBGene00206488	57.094	0.420681	0.363852	1.15619	0.247605	0.584142
WBGene00206490	0.462577	-0.138463	5.49787	-0.0251849	0.979907	NA
WBGene00206492	0.851193	2.42662	3.90109	0.622037	0.533917	NA
WBGene00206493	39.9739	1.17874	0.644797	1.82807	0.0675384	0.319602
WBGene00206495	0.163077	-1.6128	6.84902	-0.235479	0.813837	NA
WBGene00206496	0.0346603	0	6.86844	0	1	NA
WBGene00206497	11.1297	0.418608	0.980282	0.427028	0.669359	0.873168
WBGene00206498	0.40238	-1.57099	4.22014	-0.37226	0.709699	NA
WBGene00206499	0.119828	0	6.86844	0	1	NA
WBGene00206500	2.51002	4.04459	2.18575	1.85043	0.064251	NA
WBGene00206501	0.383297	-1.09298	3.59313	-0.304185	0.760987	NA
WBGene00206502	18.1594	0.0942695	0.568302	0.165879	0.868252	0.958238
WBGene00206503	5.01685	0.487968	1.61316	0.302492	0.762277	0.914942
WBGene00206504	0.354347	-1.09883	6.85557	-0.160282	0.872659	NA
WBGene00206505	21.4196	1.32132	0.671001	1.96917	0.0489334	0.275961
WBGene00206506	0.0410007	0	6.86844	0	1	NA
WBGene00206507	0.202949	1.51457	6.84403	0.221298	0.82486	NA
WBGene00206508	0.141745	0	6.86844	0	1	NA
WBGene00206510	1.03576	0.779434	2.09994	0.371169	0.710512	NA
WBGene00206511	48.6039	1.2716	0.838866	1.51586	0.129554	0.431467
WBGene00206512	4.05035	-2.54811	1.75462	-1.45223	0.146438	NA
WBGene00206513	7.6013	0.508835	0.954483	0.5331	0.593964	0.831749
WBGene00206514	40.7911	0.0913012	0.400037	0.228232	0.819466	0.936727
WBGene00206515	349.474	0.179364	0.244246	0.734359	0.46273	0.750366
WBGene00206516	147.597	-0.0869018	0.310568	-0.279816	0.779619	0.922559
WBGene00206517	5.26555	1.29248	1.11239	1.1619	0.245276	0.582325
WBGene00206518	0.736639	-1.08639	2.103	-0.516593	0.605441	NA
WBGene00206519	7.96899	3.08451	1.61551	1.90931	0.0562216	0.293336
WBGene00206520	2.7327	1.85397	1.32701	1.3971	0.162385	NA
WBGene00206521	25.713	2.10443	0.914362	2.30153	0.0213619	0.183696
WBGene00206522	180.972	-0.994914	0.531252	-1.87277	0.0611	0.305616
WBGene00206523	0.046593	0	6.86844	0	1	NA
WBGene00206524	1.21117	-0.401893	1.67734	-0.239601	0.81064	NA
WBGene00206525	62.7174	-0.223134	0.36167	-0.616955	0.537264	0.799518
WBGene00206527	0.238731	-0.137615	6.1975	-0.022205	0.982284	NA
WBGene00206528	9.74163	0.381865	0.742802	0.514088	0.607191	0.840593
WBGene00206529	27.4628	-0.706201	0.549541	-1.28508	0.198766	0.530509
WBGene00206530	163.744	0.276287	0.296867	0.930674	0.352022	0.676401
WBGene00206532	38.2773	-0.216057	0.419249	-0.515342	0.606314	0.840501
WBGene00206533	26.7064	0.160402	0.427409	0.375289	0.707446	0.890664
WBGene00206534	0.0585553	0	6.86844	0	1	NA
WBGene00206535	0.96988	0	2.92394	0	1	NA
WBGene00206537	0.296084	1.33093	6.78773	0.196079	0.844548	NA
WBGene00206538	57.275	0.50127	0.356176	1.40736	0.159319	0.477113
WBGene00219205	1.29074	-1.52241	1.621	-0.939179	0.347639	NA
WBGene00219206	210.342	0.345364	0.199535	1.73084	0.0834799	0.349709
WBGene00219207	50.1285	0.263899	0.371715	0.709948	0.477736	0.760006
WBGene00219208	21.917	-0.321959	1.03779	-0.310234	0.756383	0.912467
WBGene00219209	4.28004	0.936492	1.18218	0.792172	0.42826	0.730967
WBGene00219210	15.0392	0.177578	0.505402	0.35136	0.725318	0.89863
WBGene00219212	0.326681	-1.09883	6.85557	-0.160282	0.872659	NA
WBGene00219214	0.0601138	0	6.86844	0	1	NA
WBGene00219216	158.02	-0.620084	0.424668	-1.46016	0.144245	0.455516
WBGene00219217	4.21477	0.488275	1.57408	0.310197	0.756411	0.912467
WBGene00219218	10.3075	0.335967	0.868676	0.386757	0.698936	0.886506
WBGene00219234	0.163944	0	6.86844	0	1	NA
WBGene00219235	1.42179	-1.44346	1.63658	-0.881997	0.377778	NA
WBGene00219236	10.2061	-1.15777	0.601873	-1.92361	0.0544038	0.288794
WBGene00219238	1.98503	1.71049	1.481	1.15496	0.248107	NA
WBGene00219239	0.626277	2.9498	2.8353	1.04039	0.29816	NA
WBGene00219241	20.1094	-0.348705	0.425397	-0.819716	0.412378	0.720382
WBGene00219243	7.21894	0.184209	0.66399	0.277428	0.781452	0.923507
WBGene00219244	2.62611	-0.786951	1.55071	-0.507477	0.61182	NA
WBGene00219271	93.5421	-0.24821	0.381236	-0.651068	0.515002	0.785456
WBGene00219272	0.32166	0.24362	6.82535	0.0356935	0.971527	NA
WBGene00219274	25.5055	-0.125895	0.558113	-0.225572	0.821534	0.936821
WBGene00219275	81.8019	0.334425	0.29736	1.12465	0.260739	0.597093
WBGene00219278	3.26745	1.8129	1.30336	1.39094	0.164244	NA
WBGene00219280	5.71728	-1.00352	0.894618	-1.12173	0.261978	0.598462
WBGene00219281	11.904	1.62205	1.45101	1.11788	0.26362	0.601003
WBGene00219282	0.414007	0.692545	5.54771	0.124834	0.900655	NA
WBGene00219283	23.3395	0.476259	0.605002	0.787203	0.431163	0.733259
WBGene00219284	1.13234	0.288264	2.26158	0.127462	0.898575	NA
WBGene00219285	16.0197	0.713093	0.542169	1.31526	0.188423	0.517966
WBGene00219286	36.9973	1.39566	0.891051	1.5663	0.117277	0.412043
WBGene00219287	5.04297	0.219086	1.09134	0.20075	0.840894	0.945618
WBGene00219288	71.7239	0.352698	0.48173	0.732149	0.464078	0.750951
WBGene00219289	10.4045	0.0645317	0.882051	0.073161	0.941678	0.982901
WBGene00219290	0.0455283	0	6.86844	0	1	NA
WBGene00219291	0.369748	-1.10134	4.87394	-0.225965	0.821229	NA
WBGene00219293	1.8565	0	3.02394	0	1	NA
WBGene00219294	4.93185	1.35022	0.912509	1.47968	0.138958	0.446921
WBGene00219295	21.0873	-0.465403	0.450105	-1.03399	0.301142	0.63604
WBGene00219296	3.24208	-0.672475	1.04466	-0.643726	0.519753	NA
WBGene00219297	15.3541	0.952893	1.2311	0.774018	0.43892	0.738881
WBGene00219298	6.32043	-2.79076	1.25632	-2.22137	0.026326	0.202633
WBGene00219299	4.25623	0.544943	1.03798	0.525006	0.599579	0.836068
WBGene00219300	6.40055	-1.26408	0.855491	-1.47761	0.139512	0.447744
WBGene00219301	0.061495	0	6.86844	0	1	NA
WBGene00219302	5.62471	-1.5286	0.995767	-1.53509	0.124761	0.424144
WBGene00219308	6.09957	0.692554	1.85201	0.373948	0.708443	0.891109
WBGene00219309	3.51189	-1.3981	1.87771	-0.744577	0.456527	NA
WBGene00219310	4.84147	5.20974	2.26176	2.3034	0.0212565	0.183076
WBGene00219313	496.418	1.8724	0.628396	2.97965	0.00288575	0.0610408
WBGene00219314	0.490343	0.692551	3.62714	0.190936	0.848576	NA
WBGene00219315	1.23003	4.48332	3.13877	1.42837	0.153185	NA
WBGene00219316	719.563	-0.0753621	0.43016	-0.175195	0.860926	0.954788
WBGene00219317	17.1201	0.793828	0.798921	0.993625	0.320405	0.650436
WBGene00219318	0.892364	-0.149688	2.87079	-0.0521416	0.958416	NA
WBGene00219319	1.29238	-3.03023	2.15058	-1.40903	0.158825	NA
WBGene00219321	0.0573817	0	6.86844	0	1	NA
WBGene00219322	15.4198	-0.713087	0.774169	-0.9211	0.356998	0.680531
WBGene00219324	0.929791	0	3.02384	0	1	NA
WBGene00219325	7.32666	-1.84561	0.894027	-2.06438	0.0389816	0.247657
WBGene00219326	2.97799	-0.249043	1.18982	-0.209311	0.834205	NA
WBGene00219327	7.44626	0.529153	1.11494	0.474604	0.635069	0.855609
WBGene00219329	129.248	0.615291	0.67319	0.913994	0.36072	0.683098
WBGene00219330	0.387391	-0.14326	3.72626	-0.038446	0.969332	NA
WBGene00219332	2.12401	-0.762896	1.28655	-0.59298	0.553194	NA
WBGene00219337	4.0211	0.805036	1.26967	0.634051	0.526048	NA
WBGene00219342	0	NA	NA	NA	NA	NA
WBGene00219351	2.08571	0.928742	1.32195	0.702558	0.482332	NA
WBGene00219362	62.4952	-0.0535591	0.342718	-0.156278	0.875814	0.961178
WBGene00219368	2.44956	1.30044	1.49042	0.872532	0.382918	NA
WBGene00219369	0.74716	0.692554	2.35263	0.294375	0.768472	NA
WBGene00219370	1.15503	0	2.08656	0	1	NA
WBGene00219371	2.38317	-0.145514	1.45826	-0.0997862	0.920514	NA
WBGene00219372	70.53	0.239123	0.252837	0.945758	0.344272	0.669985
WBGene00219373	127.929	-0.104731	0.345724	-0.302931	0.761942	0.914881
WBGene00219374	95.9153	-0.472272	0.438382	-1.07731	0.281343	0.618337
WBGene00219375	95.9055	-0.0716822	0.333012	-0.215254	0.829569	0.940823
WBGene00219376	71.1804	-0.408815	0.395545	-1.03355	0.301346	0.63604
WBGene00219378	169.656	1.24026	0.700132	1.77147	0.0764822	0.338511
WBGene00219381	0.0548887	0.692539	6.86844	0.100829	0.919686	NA
WBGene00219383	1.86752	-0.43361	1.80143	-0.240703	0.809785	NA
WBGene00219394	8.18492	0.269547	0.740022	0.364242	0.715678	0.894512
WBGene00219395	1.71254	0.978841	1.55074	0.631208	0.527905	NA
WBGene00219399	18.5825	0.579334	0.445219	1.30123	0.193178	0.523683
WBGene00219410	3.6807	-1.11987	1.57368	-0.711629	0.476695	NA
WBGene00219411	12.709	1.09716	1.30221	0.842538	0.399487	0.711635
WBGene00219412	0.48138	-1.6107	6.58491	-0.244604	0.806763	NA
WBGene00219413	5.6201	-0.0792046	0.762436	-0.103884	0.917262	0.974965
WBGene00219414	1.03909	-1.97866	2.07396	-0.954046	0.340061	NA
WBGene00219418	1.8912	0.394696	1.36742	0.288643	0.772855	NA
WBGene00219420	6.35807	0.261688	0.808886	0.323516	0.746304	0.907591
WBGene00219421	3.32301	0.450513	0.955559	0.471466	0.637308	NA
WBGene00219422	3.41178	-1.02598	0.942895	-1.08812	0.276541	NA
WBGene00219423	16.8373	0.0701835	0.804114	0.0872806	0.930448	0.980203
WBGene00219424	2.89979	0.298672	1.40387	0.212749	0.831522	NA
WBGene00219425	73.5488	-0.251437	0.374229	-0.67188	0.50166	0.777479
WBGene00219434	2.77645	-0.0312265	1.17291	-0.0266231	0.97876	NA
WBGene00219436	22.1931	0.657494	0.840128	0.782612	0.433855	0.735194
WBGene00219437	0.9861	1.10548	2.08905	0.529178	0.596682	NA
WBGene00219443	0.118113	0	6.86844	0	1	NA
WBGene00219445	0.0731847	0	6.86844	0	1	NA
WBGene00219446	0.122757	0	6.86844	0	1	NA
WBGene00219447	0.165895	0	6.86844	0	1	NA
WBGene00219449	2.71696	2.31342	1.73533	1.33313	0.182489	NA
WBGene00219450	7.2898	1.64614	0.916346	1.79641	0.0724289	0.330716
WBGene00219451	131.306	0.264384	0.412037	0.641652	0.521099	0.789668
WBGene00219452	2.85876	2.62196	2.0625	1.27125	0.20364	NA
WBGene00219454	2.06136	1.70155	1.67461	1.01608	0.309589	NA
WBGene00219455	8.71724	-0.130545	0.70857	-0.184238	0.853827	0.951806
WBGene00219456	7.41866	-0.4821	1.32006	-0.365211	0.714954	0.894171
WBGene00219458	0.138141	-0.137054	6.85557	-0.0199916	0.98405	NA
WBGene00219460	2.26419	1.37944	1.25414	1.09991	0.271371	NA
WBGene00219476	0.659619	-0.332508	2.19715	-0.151336	0.879711	NA
WBGene00219478	0.876612	-0.159156	2.30157	-0.0691511	0.944869	NA
WBGene00219489	0.284758	2.42291	6.81174	0.355697	0.722068	NA
WBGene00219491	6.0365	3.38038	1.78199	1.89697	0.0578324	0.297049
WBGene00219493	73.5453	-0.307526	0.748668	-0.410764	0.681245	0.878063
WBGene00219498	1.28569	-0.221566	1.63395	-0.135601	0.892137	NA
WBGene00219544	1.49405	-0.0383071	1.28513	-0.029808	0.97622	NA
WBGene00219547	0.575097	-1.20396	3.04501	-0.395386	0.692558	NA
WBGene00219750	4.9103	0.148772	1.51586	0.0981437	0.921818	0.976898
WBGene00219796	10.4338	2.40464	1.51316	1.58915	0.112025	0.402327
WBGene00220249	0.0795967	-0.137054	6.85557	-0.0199916	0.98405	NA
WBGene00220250	1.08848	-0.889751	1.86647	-0.476703	0.633573	NA
WBGene00220253	0.443194	0	3.2816	0	1	NA
WBGene00220254	0	NA	NA	NA	NA	NA
WBGene00220257	6.28252	-0.727127	1.21639	-0.597777	0.549989	0.807063
WBGene00220258	5.1492	0.340865	1.02644	0.332084	0.739826	0.904222
WBGene00220259	23.2016	0.888627	0.403467	2.20248	0.0276317	0.208402
WBGene00220261	5.61215	-0.0781034	1.37396	-0.0568456	0.954668	0.986524
WBGene00235081	5.90637	0.360919	0.849807	0.424707	0.67105	0.873683
WBGene00235092	13.7505	0.982578	1.19429	0.822732	0.41066	0.719336
WBGene00235093	39.1083	1.00802	0.966889	1.04254	0.297163	0.632119
WBGene00235094	0.0649569	0	6.86844	0	1	NA
WBGene00235095	1.54407	1.44514	1.69059	0.854816	0.392653	NA
WBGene00235102	459.806	-0.031331	0.251194	-0.124728	0.900739	0.970426
WBGene00235110	1.42177	-2.56319	2.20024	-1.16496	0.244034	NA
WBGene00235112	2.06136	1.70155	1.67461	1.01608	0.309589	NA
WBGene00235113	2.40744	-3.20586	1.32332	-2.4226	0.01541	NA
WBGene00235114	65.2359	-0.73851	0.660982	-1.11729	0.26387	0.601184
WBGene00235115	0.084744	0	6.86844	0	1	NA
WBGene00235116	0.372087	-1.10287	4.27929	-0.257723	0.796621	NA
WBGene00235117	0.107257	0	6.86844	0	1	NA
WBGene00235118	0.344749	-0.0218163	6.83082	-0.0031938	0.997452	NA
WBGene00235120	0.376008	-1.56967	4.18049	-0.375476	0.707306	NA
WBGene00235129	1.28921	-2.43887	1.55659	-1.56681	0.11716	NA
WBGene00235132	2.70519	-0.0604488	1.20968	-0.0499709	0.960146	NA
WBGene00235133	95.4387	-0.132628	0.471959	-0.281016	0.778698	0.922247
WBGene00235134	2.06733	-0.580007	1.47197	-0.394036	0.693555	NA
WBGene00235158	40.7006	0.319498	0.420388	0.760007	0.44725	0.743322
WBGene00235164	351.618	-0.685746	0.558169	-1.22856	0.219235	0.554822
WBGene00235165	0.360184	-1.10125	4.91813	-0.223915	0.822823	NA
WBGene00235254	0.297095	-0.14084	4.35943	-0.0323069	0.974227	NA
WBGene00235256	7.63417	-0.56866	0.83498	-0.681046	0.495842	0.774131
WBGene00235257	9.98757	0.797461	0.788847	1.01092	0.312055	0.643426
WBGene00235258	0.314385	2.05891	5.68383	0.36224	0.717172	NA
WBGene00235260	18.3357	2.36974	0.920976	2.57307	0.0100801	0.126103
WBGene00235261	12.068	-0.519835	0.594907	-0.87381	0.382222	0.698396
WBGene00235262	0.559306	-0.669797	2.3544	-0.284488	0.776036	NA
WBGene00235263	3.85043	1.92818	1.18441	1.62797	0.103532	NA
WBGene00235264	2.13903	0.977158	1.25287	0.779937	0.435428	NA
WBGene00235267	13.0268	4.88962	1.61711	3.02367	0.00249729	0.0559331
WBGene00235268	21.8947	0.419396	1.42549	0.294212	0.768596	0.918126
WBGene00235269	553.457	0.191787	0.222377	0.862438	0.388447	0.702865
WBGene00235271	47.6376	-0.181659	0.571698	-0.317754	0.750672	0.910322
WBGene00235273	17.6864	-0.809974	0.690316	-1.17334	0.24066	0.578607
WBGene00235274	55.3731	-0.0788811	0.370106	-0.213131	0.831225	0.941704
WBGene00235275	0.614881	-0.1626	2.17234	-0.07485	0.940334	NA
WBGene00235277	4.3213	0.558354	1.07888	0.517532	0.604785	0.839341
WBGene00235279	13.628	-0.171919	0.596668	-0.288132	0.773246	0.920279
WBGene00235280	1.04318	-0.390397	1.61452	-0.241804	0.808932	NA
WBGene00235282	0.130224	-2.10216	6.84327	-0.307186	0.758702	NA
WBGene00235283	1.23864	0.678307	1.66321	0.407829	0.683399	NA
WBGene00235284	0	NA	NA	NA	NA	NA
WBGene00235285	0.0772144	0	6.86844	0	1	NA
WBGene00235288	0.0501894	0	6.86844	0	1	NA
WBGene00235289	0.496568	-0.152034	2.68604	-0.0566014	0.954863	NA
WBGene00235290	0.812022	-1.14803	1.85893	-0.617577	0.536854	NA
WBGene00235291	207.927	-0.462553	0.254703	-1.81605	0.0693623	0.324012
WBGene00235293	0.101378	0	6.86844	0	1	NA
WBGene00235294	0.0289523	0	6.86844	0	1	NA
WBGene00235295	2.34211	0.0566389	1.57127	0.0360466	0.971245	NA
WBGene00235296	3.32247	0.691513	1.27194	0.54367	0.586669	NA
WBGene00235297	0.0665533	0	6.86844	0	1	NA
WBGene00235298	2.65479	-0.796309	1.368	-0.582097	0.560501	NA
WBGene00235300	11.6318	-0.363595	0.965034	-0.376769	0.706345	0.890309
WBGene00235301	1.16886	-1.43883	1.93159	-0.744895	0.456335	NA
WBGene00235302	0.0338353	0	6.86844	0	1	NA
WBGene00235303	0.875901	1.66742	1.78895	0.932066	0.351302	NA
WBGene00235304	0.0560134	0	6.86844	0	1	NA
WBGene00235305	0.314244	0.692549	4.3745	0.158315	0.874208	NA
WBGene00235308	4.27627	0.199438	1.33172	0.149759	0.880954	0.963073
WBGene00235309	22.701	0.427461	0.811936	0.526472	0.598561	0.835088
WBGene00235310	83.2822	-0.514206	0.32085	-1.60264	0.109015	0.397084
WBGene00235311	3.38377	-2.52139	1.88899	-1.33478	0.181949	NA
WBGene00235312	4.73745	-0.475989	0.996177	-0.477816	0.632781	0.854588
WBGene00235313	3.29287	0.0538748	0.949413	0.0567454	0.954748	NA
WBGene00235315	73.1607	-0.312143	0.513565	-0.607796	0.543323	0.802209
WBGene00235316	14.7816	-0.442263	0.637185	-0.694089	0.487626	0.767653
WBGene00235317	2.1986	0.906683	1.50819	0.601174	0.547724	NA
WBGene00235320	2.83218	-2.60167	1.50607	-1.72745	0.084086	NA
WBGene00235321	21.659	0.59834	0.460306	1.29987	0.193644	0.523924
WBGene00235322	57.3117	-0.216656	0.343997	-0.62982	0.528813	0.794151
WBGene00235324	1.47371	1.29434	1.69075	0.765541	0.44395	NA
WBGene00235325	36.4524	-0.791939	0.395706	-2.00133	0.0453564	0.265803
WBGene00235326	0.356232	-0.143429	3.69248	-0.0388435	0.969015	NA
WBGene00235327	0.743402	-1.10569	3.60215	-0.306953	0.758879	NA
WBGene00235328	2.53845	0.494631	1.24908	0.395996	0.692108	NA
WBGene00235329	0.381079	-1.09895	6.69239	-0.164209	0.869567	NA
WBGene00235330	41.3923	-0.44942	0.341071	-1.31767	0.187613	0.517138
WBGene00235332	0.155549	0	6.86844	0	1	NA
WBGene00235333	3.34402	4.82206	1.52946	3.15278	0.00161724	NA
WBGene00235335	0.722253	-0.0844187	2.22936	-0.0378668	0.969794	NA
WBGene00235336	0.0276659	0	6.86844	0	1	NA
WBGene00235339	2.7537	2.11401	1.54584	1.36755	0.171455	NA
WBGene00235340	498	0.291945	0.416778	0.700481	0.483627	0.76447
WBGene00235342	0	NA	NA	NA	NA	NA
WBGene00235343	0.164666	2.77348	6.80207	0.40774	0.683465	NA
WBGene00235350	0.781214	-0.148966	2.93657	-0.0507279	0.959542	NA
WBGene00235351	1.66179	2.97894	2.26424	1.31565	0.188291	NA
WBGene00235352	262.03	-1.1494	0.448731	-2.56144	0.0104238	0.128323
WBGene00235354	7.22993	2.18303	1.4014	1.55775	0.119293	0.415535
WBGene00235358	0.0338353	0	6.86844	0	1	NA
WBGene00235359	0.0364964	0	6.86844	0	1	NA
WBGene00235361	0.0410007	0	6.86844	0	1	NA
WBGene00235363	0.397036	0	4.1749	0	1	NA
WBGene00235364	0.100486	0.692539	6.86844	0.100829	0.919686	NA
WBGene00235365	0.397271	-0.626053	4.86266	-0.128747	0.897558	NA
WBGene00235367	0.76296	0.692554	2.37181	0.291994	0.770291	NA
WBGene00235368	1.06916	2.5694	1.79315	1.4329	0.151887	NA
WBGene00235369	0.74986	0.692551	3.45131	0.200663	0.840962	NA
WBGene00235371	0.596492	-2.19818	3.37898	-0.650547	0.515339	NA
WBGene00235374	0.727454	-0.658481	2.47603	-0.265942	0.790284	NA
WBGene00235380	4.84914	-0.366815	1.08592	-0.337792	0.73552	0.90324
WBGene00235383	2.92665	2.53217	1.49634	1.69225	0.0905992	NA
WBGene00235388	0.37988	0.692548	4.83272	0.143304	0.88605	NA
WBGene00235390	0.607314	-1.11257	2.77974	-0.400242	0.688978	NA
WBGene00235391	0.220076	-1.61278	6.84902	-0.235476	0.813839	NA
WBGene00236786	1.3814	1.029	1.65065	0.623394	0.533026	NA
WBGene00236789	7.93552	0.343296	0.647917	0.529845	0.596219	0.833362
WBGene00236806	0.736705	-0.617431	3.2424	-0.190424	0.848977	NA
WBGene00236808	0.103523	0	6.86844	0	1	NA
WBGene00236809	44.3087	-0.439358	0.594711	-0.738777	0.460043	0.749082
WBGene00249815	19.886	0.977358	0.487494	2.00486	0.044978	0.264674
WBGene00249817	67.0623	0.213117	0.428056	0.497872	0.618574	0.846956
WBGene00255375	0.131653	0	6.86844	0	1	NA
WBGene00255420	2.68725	1.55471	1.619	0.960288	0.33691	NA
WBGene00255457	27.7631	0.00825218	0.557377	0.0148054	0.988187	0.997308
WBGene00255469	0.819878	0.575375	2.27945	0.252418	0.800718	NA
WBGene00255522	0.0259565	0	6.86844	0	1	NA
WBGene00255545	0	NA	NA	NA	NA	NA
WBGene00255546	0.0967255	-1.09883	6.85557	-0.160282	0.872659	NA
WBGene00255550	0.102103	-2.07207	6.84417	-0.30275	0.76208	NA
WBGene00255553	0.142268	-1.61278	6.84902	-0.235476	0.813839	NA
WBGene00255594	7.88461	1.36796	0.851373	1.60677	0.108105	0.395687
WBGene00255595	0.931848	-0.634949	2.17418	-0.292041	0.770255	NA
WBGene00255597	2.12824	-1.86894	1.50213	-1.24419	0.213428	NA
WBGene00255598	11.3627	0.321313	0.742123	0.432965	0.66504	0.87062
WBGene00255600	77.227	-0.233252	0.315489	-0.739336	0.459703	0.748978
WBGene00255605	8.38626	0.750877	0.912523	0.822858	0.410589	0.719336
WBGene00255607	0.0858316	0.692539	6.86844	0.100829	0.919686	NA
WBGene00255611	0.051953	-1.09882	6.85557	-0.160282	0.872659	NA
WBGene00255702	2.8591	0.834282	1.34308	0.62117	0.534488	NA
WBGene00255704	7.2361	2.46899	0.807596	3.05721	0.00223411	0.0524801
WBGene00255714	12.0666	1.76338	0.670866	2.62851	0.00857605	0.11636
WBGene00255729	0.163244	-1.09883	6.85557	-0.160282	0.872659	NA
WBGene00255731	1.00217	1.29936	2.44483	0.53147	0.595093	NA
WBGene00255732	1.23953	0.506084	3.7905	0.133514	0.893787	NA
WBGene00255733	0.982029	0.692553	2.93752	0.235761	0.813618	NA
WBGene00268194	5.80766	-0.619311	0.996692	-0.621366	0.534359	0.797986
WBGene00268196	12.2947	0.501289	0.645046	0.777137	0.437078	0.737424
WBGene00268197	0.572579	-1.54247	6.21158	-0.248323	0.803885	NA
WBGene00268198	0.332274	-2.50887	6.8327	-0.367186	0.71348	NA
WBGene00268199	7.20765	1.11402	0.974347	1.14335	0.252892	0.589685
WBGene00268206	4.60125	-1.18264	1.06789	-1.10746	0.268096	0.605546
WBGene00268213	1.812	-0.541114	1.40076	-0.3863	0.699275	NA
WBGene00268215	1.48649	-1.70139	2.24577	-0.757598	0.448691	NA
WBGene00268216	1.17919	2.19712	1.74103	1.26197	0.20696	NA
WBGene00269332	0	NA	NA	NA	NA	NA
WBGene00269352	0.18602	0	6.86844	0	1	NA
WBGene00269355	49.7286	0.826816	0.851619	0.970876	0.33161	0.659615
WBGene00269373	46.3747	1.85306	0.94489	1.96114	0.0498629	0.277956
WBGene00269374	1.11753	1.86229	2.46512	0.755453	0.449977	NA
WBGene00269375	13.9929	-1.30253	0.814818	-1.59856	0.109919	0.397948
WBGene00269378	32.8268	-0.532172	0.528594	-1.00677	0.314045	0.645256
WBGene00269379	1.06518	0.567139	1.94979	0.290872	0.771149	NA
WBGene00269381	1.32599	-0.28418	1.50302	-0.189073	0.850036	NA
WBGene00269382	39.7785	1.1333	0.729881	1.55272	0.12049	0.417137
WBGene00269385	0.110065	0.692539	6.86844	0.100829	0.919686	NA
WBGene00269387	4.00316	-2.29645	1.20287	-1.90915	0.056243	NA
WBGene00269388	7.62789	5.772	2.18643	2.63992	0.00829254	0.114039
WBGene00269389	0.414248	1.09808	3.91496	0.280484	0.779106	NA
WBGene00269391	149.674	0.459773	0.412972	1.11333	0.265567	0.602581
WBGene00269392	0.0876234	0	6.86844	0	1	NA
WBGene00269394	0.0300569	0	6.86844	0	1	NA
WBGene00269421	493.346	-0.197133	0.428831	-0.459698	0.645733	0.86094
WBGene00269422	0.335675	0.692539	6.86844	0.100829	0.919686	NA
WBGene00269424	5.32674	-0.556112	1.07966	-0.515079	0.606498	0.840501
WBGene00269425	5.01648	0.00267711	1.49171	0.00179465	0.998568	0.999443
WBGene00269429	70.5608	0.213158	0.473234	0.450429	0.652401	0.864136
WBGene00269431	5.21271	4.00483	1.44962	2.76268	0.00573296	0.0930418
WBGene00269432	69.6601	-0.420511	0.408331	-1.02983	0.303091	0.637544
WBGene00269433	5.39218	-0.690071	0.82536	-0.836085	0.403107	0.713993
WBGene00269434	99.7295	-0.945177	0.371761	-2.54243	0.0110084	0.131934
WBGene00269435	4.76648	0.618145	0.871639	0.709175	0.478216	0.760312
WBGene00269437	1.11104	-0.981991	2.68554	-0.365659	0.71462	NA
WBGene00269438	2.38984	1.03152	1.36728	0.754433	0.450589	NA
WBGene00270290	2.29198	3.76647	2.70902	1.39034	0.164425	NA
WBGene00270293	4.13413	2.91704	1.31893	2.21168	0.0269891	0.205345
WBGene00270303	5.14594	-0.300951	0.946267	-0.31804	0.750455	0.910282
WBGene00270309	18.8784	-0.330139	0.540842	-0.610417	0.541586	0.80177
WBGene00270318	1.62031	0.482048	1.89658	0.254167	0.799367	NA
WBGene00270319	272.154	-0.238839	0.345607	-0.69107	0.489521	0.76966
WBGene00270320	7.85249	1.66157	1.07385	1.5473	0.12179	0.419715
WBGene00270321	741.642	0.67771	0.918798	0.737605	0.460755	0.749644
WBGene00270322	346.319	0.097817	0.330446	0.296015	0.767219	0.9173
WBGene00271414	61.8313	-0.543307	0.405061	-1.3413	0.179824	0.505818
WBGene00271415	19.7807	2.57338	1.07251	2.3994	0.0164221	0.161232
WBGene00271437	7.62253	0.36445	0.650901	0.559916	0.575537	0.8204
WBGene00271444	0.943919	-2.37596	2.23535	-1.0629	0.287828	NA
WBGene00271567	22.8677	-0.374855	0.500752	-0.748584	0.454108	0.746321
WBGene00271577	3.4246	0.365352	1.20404	0.303439	0.761555	NA
WBGene00271605	11.2157	-0.200882	0.70825	-0.283632	0.776693	0.921472
WBGene00271606	88.7936	-0.29823	0.456904	-0.652719	0.513938	0.784975
WBGene00271657	1.68959	-2.49096	2.24805	-1.10805	0.26784	NA
WBGene00271694	10.7804	0.471885	0.638817	0.738686	0.460098	0.749082
WBGene00271701	15.923	-1.95437	0.840219	-2.32603	0.0200171	0.177611
WBGene00271703	2.5023	-1.63473	1.8333	-0.891689	0.37256	NA
WBGene00271706	65.4277	0.0649598	0.308557	0.210528	0.833256	0.942913
WBGene00271707	0.838068	-1.38693	2.12321	-0.653222	0.513613	NA
WBGene00271715	27.2176	-0.216552	0.750634	-0.288492	0.77297	0.920067

### Sheet: lin-36del gene lists
All upregulated	Direct up-regulated targets	All downregulated	Direct down-regulated targets
WBGene00000098	WBGene00000098	WBGene00000083	WBGene00003021
WBGene00000099	WBGene00000099	WBGene00000245	WBGene00003620
WBGene00000121	WBGene00000121	WBGene00000541	WBGene00004227
WBGene00000197	WBGene00000197	WBGene00001068	WBGene00012585
WBGene00000227	WBGene00000227	WBGene00001433	WBGene00019715
WBGene00000249	WBGene00000249	WBGene00001460
WBGene00000257	WBGene00000257	WBGene00002103
WBGene00000264	WBGene00000264	WBGene00003021
WBGene00000265	WBGene00000265	WBGene00003163
WBGene00000275	WBGene00000275	WBGene00003620
WBGene00000405	WBGene00000405	WBGene00004227
WBGene00000411	WBGene00000411	WBGene00005002
WBGene00000413	WBGene00000413	WBGene00005138
WBGene00000417	WBGene00000417	WBGene00007203
WBGene00000422	WBGene00000460	WBGene00007957
WBGene00000460	WBGene00000467	WBGene00008233
WBGene00000467	WBGene00000498	WBGene00008485
WBGene00000498	WBGene00000520	WBGene00009778
WBGene00000503	WBGene00000592	WBGene00009787
WBGene00000520	WBGene00000804	WBGene00009969
WBGene00000592	WBGene00000865	WBGene00010125
WBGene00000804	WBGene00000868	WBGene00011668
WBGene00000865	WBGene00000871	WBGene00012448
WBGene00000868	WBGene00000875	WBGene00012585
WBGene00000871	WBGene00000939	WBGene00012648
WBGene00000875	WBGene00001002	WBGene00014186
WBGene00000939	WBGene00001016	WBGene00014793
WBGene00001002	WBGene00001046	WBGene00015270
WBGene00001016	WBGene00001049	WBGene00015913
WBGene00001046	WBGene00001061	WBGene00016017
WBGene00001049	WBGene00001102	WBGene00016845
WBGene00001057	WBGene00001161	WBGene00017205
WBGene00001061	WBGene00001166	WBGene00017658
WBGene00001092	WBGene00001413	WBGene00017923
WBGene00001102	WBGene00001511	WBGene00018874
WBGene00001161	WBGene00001571	WBGene00019715
WBGene00001166	WBGene00001606	WBGene00019978
WBGene00001372	WBGene00001688	WBGene00020699
WBGene00001413	WBGene00001689	WBGene00021768
WBGene00001511	WBGene00001829	WBGene00044493
WBGene00001571	WBGene00001830	WBGene00044734
WBGene00001606	WBGene00001831	WBGene00044792
WBGene00001688	WBGene00001833
WBGene00001689	WBGene00001869
WBGene00001829	WBGene00001998
WBGene00001830	WBGene00002047
WBGene00001831	WBGene00002068
WBGene00001833	WBGene00002073
WBGene00001869	WBGene00002228
WBGene00001996	WBGene00002229
WBGene00001998	WBGene00002231
WBGene00002047	WBGene00002241
WBGene00002068	WBGene00002276
WBGene00002073	WBGene00002297
WBGene00002124	WBGene00002985
WBGene00002228	WBGene00002994
WBGene00002229	WBGene00002998
WBGene00002231	WBGene00003020
WBGene00002241	WBGene00003036
WBGene00002276	WBGene00003037
WBGene00002297	WBGene00003045
WBGene00002985	WBGene00003154
WBGene00002994	WBGene00003155
WBGene00002998	WBGene00003157
WBGene00003020	WBGene00003158
WBGene00003036	WBGene00003159
WBGene00003037	WBGene00003161
WBGene00003045	WBGene00003222
WBGene00003133	WBGene00003224
WBGene00003154	WBGene00003405
WBGene00003155	WBGene00003499
WBGene00003157	WBGene00003504
WBGene00003158	WBGene00003576
WBGene00003159	WBGene00003955
WBGene00003161	WBGene00003979
WBGene00003222	WBGene00004028
WBGene00003224	WBGene00004042
WBGene00003405	WBGene00004051
WBGene00003418	WBGene00004180
WBGene00003422	WBGene00004181
WBGene00003499	WBGene00004204
WBGene00003504	WBGene00004296
WBGene00003576	WBGene00004297
WBGene00003955	WBGene00004326
WBGene00003979	WBGene00004337
WBGene00004028	WBGene00004340
WBGene00004042	WBGene00004721
WBGene00004051	WBGene00004737
WBGene00004180	WBGene00004775
WBGene00004181	WBGene00004874
WBGene00004204	WBGene00004895
WBGene00004296	WBGene00004953
WBGene00004297	WBGene00004955
WBGene00004326	WBGene00004984
WBGene00004337	WBGene00005011
WBGene00004339	WBGene00005241
WBGene00004340	WBGene00006375
WBGene00004380	WBGene00006379
WBGene00004721	WBGene00006440
WBGene00004737	WBGene00006481
WBGene00004775	WBGene00006571
WBGene00004806	WBGene00006793
WBGene00004821	WBGene00006795
WBGene00004874	WBGene00006804
WBGene00004895	WBGene00006940
WBGene00004953	WBGene00006974
WBGene00004955	WBGene00007168
WBGene00004984	WBGene00007258
WBGene00005011	WBGene00007303
WBGene00005082	WBGene00007419
WBGene00005241	WBGene00007500
WBGene00005661	WBGene00007548
WBGene00006375	WBGene00007640
WBGene00006379	WBGene00007697
WBGene00006440	WBGene00007710
WBGene00006481	WBGene00007921
WBGene00006568	WBGene00008000
WBGene00006571	WBGene00008035
WBGene00006793	WBGene00008107
WBGene00006795	WBGene00008118
WBGene00006804	WBGene00008210
WBGene00006817	WBGene00008218
WBGene00006940	WBGene00008400
WBGene00006974	WBGene00008641
WBGene00007092	WBGene00008710
WBGene00007168	WBGene00008722
WBGene00007258	WBGene00008728
WBGene00007303	WBGene00008921
WBGene00007419	WBGene00009179
WBGene00007500	WBGene00009287
WBGene00007548	WBGene00009368
WBGene00007640	WBGene00009385
WBGene00007697	WBGene00009469
WBGene00007710	WBGene00009507
WBGene00007921	WBGene00009731
WBGene00008000	WBGene00010056
WBGene00008035	WBGene00010061
WBGene00008107	WBGene00010093
WBGene00008118	WBGene00010185
WBGene00008210	WBGene00010437
WBGene00008218	WBGene00010439
WBGene00008339	WBGene00010481
WBGene00008380	WBGene00010542
WBGene00008386	WBGene00010678
WBGene00008400	WBGene00010685
WBGene00008641	WBGene00010785
WBGene00008710	WBGene00011275
WBGene00008722	WBGene00011318
WBGene00008728	WBGene00011532
WBGene00008862	WBGene00011538
WBGene00008921	WBGene00011562
WBGene00009179	WBGene00011576
WBGene00009287	WBGene00011746
WBGene00009368	WBGene00011951
WBGene00009385	WBGene00011959
WBGene00009437	WBGene00012198
WBGene00009469	WBGene00012236
WBGene00009507	WBGene00012345
WBGene00009731	WBGene00012356
WBGene00009834	WBGene00012522
WBGene00009963	WBGene00012650
WBGene00010056	WBGene00012723
WBGene00010061	WBGene00012888
WBGene00010093	WBGene00012936
WBGene00010185	WBGene00012972
WBGene00010437	WBGene00012976
WBGene00010439	WBGene00013038
WBGene00010481	WBGene00013214
WBGene00010542	WBGene00013241
WBGene00010678	WBGene00013553
WBGene00010685	WBGene00013669
WBGene00010785	WBGene00013727
WBGene00011049	WBGene00013755
WBGene00011064	WBGene00013857
WBGene00011275	WBGene00013862
WBGene00011318	WBGene00014034
WBGene00011451	WBGene00014082
WBGene00011509	WBGene00015017
WBGene00011532	WBGene00015037
WBGene00011538	WBGene00015165
WBGene00011562	WBGene00015191
WBGene00011576	WBGene00015291
WBGene00011706	WBGene00015310
WBGene00011746	WBGene00015461
WBGene00011886	WBGene00015463
WBGene00011951	WBGene00015466
WBGene00011959	WBGene00015515
WBGene00012198	WBGene00015529
WBGene00012236	WBGene00015797
WBGene00012345	WBGene00016074
WBGene00012356	WBGene00016151
WBGene00012522	WBGene00016178
WBGene00012650	WBGene00016381
WBGene00012723	WBGene00016421
WBGene00012888	WBGene00016449
WBGene00012936	WBGene00016971
WBGene00012972	WBGene00017132
WBGene00012976	WBGene00017264
WBGene00013038	WBGene00017313
WBGene00013214	WBGene00017358
WBGene00013241	WBGene00017583
WBGene00013443	WBGene00017643
WBGene00013508	WBGene00017696
WBGene00013553	WBGene00017738
WBGene00013669	WBGene00017759
WBGene00013727	WBGene00017774
WBGene00013728	WBGene00017895
WBGene00013729	WBGene00018613
WBGene00013755	WBGene00018806
WBGene00013857	WBGene00018830
WBGene00013862	WBGene00018900
WBGene00013894	WBGene00018908
WBGene00014034	WBGene00018964
WBGene00014082	WBGene00019087
WBGene00015017	WBGene00019129
WBGene00015037	WBGene00019130
WBGene00015112	WBGene00019432
WBGene00015165	WBGene00019595
WBGene00015191	WBGene00019627
WBGene00015194	WBGene00019686
WBGene00015291	WBGene00019777
WBGene00015310	WBGene00019899
WBGene00015461	WBGene00020064
WBGene00015462	WBGene00020392
WBGene00015463	WBGene00020412
WBGene00015466	WBGene00020466
WBGene00015515	WBGene00020527
WBGene00015518	WBGene00020687
WBGene00015529	WBGene00020742
WBGene00015797	WBGene00020964
WBGene00015894	WBGene00021012
WBGene00016074	WBGene00021155
WBGene00016151	WBGene00021344
WBGene00016178	WBGene00021359
WBGene00016298	WBGene00021555
WBGene00016381	WBGene00021559
WBGene00016421	WBGene00021560
WBGene00016449	WBGene00021633
WBGene00016971	WBGene00021648
WBGene00017101	WBGene00022140
WBGene00017132	WBGene00022141
WBGene00017264	WBGene00022357
WBGene00017313	WBGene00022452
WBGene00017358	WBGene00022488
WBGene00017441	WBGene00022672
WBGene00017583	WBGene00022694
WBGene00017643	WBGene00022852
WBGene00017696	WBGene00043705
WBGene00017738	WBGene00045357
WBGene00017749	WBGene00194682
WBGene00017759	WBGene00195093
WBGene00017774
WBGene00017832
WBGene00017895
WBGene00018254
WBGene00018408
WBGene00018539
WBGene00018613
WBGene00018806
WBGene00018830
WBGene00018831
WBGene00018900
WBGene00018908
WBGene00018964
WBGene00019087
WBGene00019118
WBGene00019129
WBGene00019130
WBGene00019432
WBGene00019595
WBGene00019598
WBGene00019627
WBGene00019686
WBGene00019777
WBGene00019833
WBGene00019899
WBGene00020064
WBGene00020392
WBGene00020412
WBGene00020466
WBGene00020527
WBGene00020687
WBGene00020742
WBGene00020964
WBGene00021012
WBGene00021155
WBGene00021344
WBGene00021359
WBGene00021458
WBGene00021470
WBGene00021541
WBGene00021555
WBGene00021559
WBGene00021560
WBGene00021633
WBGene00021648
WBGene00021913
WBGene00022140
WBGene00022141
WBGene00022349
WBGene00022357
WBGene00022377
WBGene00022452
WBGene00022488
WBGene00022672
WBGene00022694
WBGene00022852
WBGene00043705
WBGene00043984
WBGene00044001
WBGene00044436
WBGene00045357
WBGene00194682
WBGene00194892
WBGene00195093

### Sheet: lin-36(n766) vs wildtype
Wormbase ID	baseMean	log2FoldChange	lfcSE	stat	pvalue	padj
WBGene00000001	476.422	-0.0403066	0.224269	-0.179724	0.857369	0.985678
WBGene00000002	244.563	-0.11595	0.269451	-0.430319	0.666963	0.959833
WBGene00000003	223.563	0.647783	0.335809	1.92902	0.0537282	0.641229
WBGene00000004	800.29	0.00442618	0.306715	0.0144309	0.988486	0.998892
WBGene00000005	14.7413	0.949447	0.928351	1.02272	0.306438	0.855116
WBGene00000006	1350.39	-0.265133	0.209756	-1.26401	0.206227	0.814694
WBGene00000007	104.755	0.152021	0.637821	0.238345	0.811614	0.980478
WBGene00000008	2.52832	2.26226	1.41999	1.59315	0.111126	NA
WBGene00000009	54.8051	-0.909175	0.478752	-1.89905	0.0575577	0.656045
WBGene00000010	223.889	0.305808	0.272804	1.12098	0.262296	0.841056
WBGene00000012	2.67228	0.703074	1.20707	0.582463	0.560255	NA
WBGene00000013	172.33	-0.32983	1.25504	-0.262803	0.792702	0.979019
WBGene00000014	0.286671	2.29635	6.82468	0.336478	0.736511	NA
WBGene00000015	2.77497	1.76318	1.99664	0.883075	0.377196	NA
WBGene00000016	270.69	-0.43329	0.283446	-1.52865	0.126351	0.74926
WBGene00000017	455.219	-0.547484	0.331358	-1.65224	0.0984853	0.72174
WBGene00000018	907.349	-0.0951689	0.233141	-0.408204	0.683124	0.961845
WBGene00000019	3.02577	-0.336256	1.05032	-0.320145	0.748858	NA
WBGene00000020	2073.75	-0.420717	0.230046	-1.82884	0.0674238	0.679382
WBGene00000022	665.907	0.602639	0.740011	0.814366	0.415436	0.899869
WBGene00000023	15.1975	0.298039	0.999618	0.298153	0.765587	0.973295
WBGene00000024	24.1911	-0.217865	1.03872	-0.209744	0.833867	0.982927
WBGene00000025	4.87901	-2.40905	1.1706	-2.05796	0.0395944	NA
WBGene00000027	0.901434	-0.404939	2.50977	-0.161345	0.871821	NA
WBGene00000028	3.37651	2.41859	1.38754	1.74308	0.0813189	NA
WBGene00000029	76.7591	-0.0405474	1.27385	-0.0318306	0.974607	0.997267
WBGene00000030	115.409	0.0313373	1.22957	0.0254865	0.979667	0.998456
WBGene00000031	302.255	0.0578946	1.33092	0.0434997	0.965303	0.997267
WBGene00000032	1.69327	-1.1743	1.52784	-0.768602	0.44213	NA
WBGene00000033	80.021	0.145259	1.48077	0.0980968	0.921855	0.993982
WBGene00000034	98.0502	0.25749	1.24493	0.206831	0.836142	0.982927
WBGene00000035	246.274	-0.150904	0.293313	-0.514482	0.606915	0.946128
WBGene00000036	1127.96	-0.3016	0.221666	-1.36061	0.173637	0.78939
WBGene00000037	507.799	0.0315586	0.330226	0.0955666	0.923865	0.993982
WBGene00000038	160.275	-0.154938	0.295389	-0.524522	0.599916	0.944501
WBGene00000039	232.115	0.963813	1.26448	0.76222	0.445929	0.907352
WBGene00000040	2244.6	0.130223	0.435729	0.298862	0.765045	0.973295
WBGene00000041	5590.64	0.04846	0.444079	0.109125	0.913104	0.993982
WBGene00000042	97.7742	0.137305	0.315318	0.43545	0.663236	0.958235
WBGene00000043	29.734	0.221004	0.365988	0.603856	0.545939	0.933645
WBGene00000044	82.2181	0.10948	0.307796	0.355691	0.722072	0.968911
WBGene00000045	10.9681	-0.0141459	0.672048	-0.021049	0.983207	0.998698
WBGene00000046	75.2395	-0.0733027	0.430924	-0.170106	0.864927	0.986359
WBGene00000047	93.4163	0.698447	0.538511	1.297	0.194632	0.807322
WBGene00000048	48.8254	0.290533	0.292511	0.993238	0.320594	0.862708
WBGene00000049	13.1167	-0.731915	0.635056	-1.15252	0.249108	0.834665
WBGene00000050	46.329	-0.485837	0.357101	-1.3605	0.17367	0.78939
WBGene00000051	124.753	0.105206	0.28526	0.368807	0.712271	0.967365
WBGene00000053	18.7032	0.196936	0.462883	0.425456	0.670504	0.960733
WBGene00000054	104.573	0.13379	0.264049	0.506685	0.612376	0.947973
WBGene00000055	86.311	0.264905	0.294066	0.900837	0.367675	0.878478
WBGene00000056	90.7354	0.133993	0.277901	0.482161	0.629692	0.951223
WBGene00000057	53.5819	0.801471	0.404652	1.98064	0.0476314	0.623198
WBGene00000058	180.434	-0.220367	0.299427	-0.735964	0.461753	0.910781
WBGene00000059	129.388	-0.0120182	0.242766	-0.0495053	0.960517	0.997073
WBGene00000060	61.9996	0.19423	0.312462	0.621614	0.534196	0.932063
WBGene00000061	131.082	-0.168218	0.341398	-0.492732	0.622202	0.949461
WBGene00000062	55.0376	0.0915339	0.470842	0.194405	0.845859	0.984943
WBGene00000063	22836.3	-0.124965	0.582515	-0.214528	0.830136	0.982927
WBGene00000064	9505.54	-0.102262	0.57249	-0.178627	0.85823	0.985678
WBGene00000065	23190.6	-0.108069	0.582034	-0.185674	0.852701	0.985091
WBGene00000066	19314.1	-0.388606	0.369492	-1.05173	0.292923	0.852802
WBGene00000067	2717.9	0.233852	0.776324	0.30123	0.763239	0.973295
WBGene00000068	1151.96	-0.113407	0.153536	-0.73863	0.460132	0.910432
WBGene00000069	219.391	-0.212523	0.249753	-0.850932	0.394807	0.890692
WBGene00000070	507.517	-0.212206	0.287979	-0.736881	0.461195	0.910771
WBGene00000071	228.537	0.141836	0.214301	0.661855	0.508064	0.924269
WBGene00000072	432.218	-0.183531	0.257828	-0.711834	0.476568	0.914702
WBGene00000073	444.368	0.39794	0.52232	0.76187	0.446138	0.907352
WBGene00000074	567.419	-0.228972	0.233889	-0.978977	0.327591	0.866981
WBGene00000075	186.802	-0.122695	0.261349	-0.469468	0.638735	0.953413
WBGene00000079	1606.73	0.166129	0.226193	0.734458	0.46267	0.911015
WBGene00000080	348.419	0.0499735	0.250286	0.199666	0.841742	0.984943
WBGene00000081	8206.02	0.106701	0.365136	0.292221	0.770117	0.973346
WBGene00000082	174.946	0.922683	0.738875	1.24877	0.21175	0.816026
WBGene00000083	796.685	-0.745898	0.544937	-1.36878	0.171069	0.785968
WBGene00000084	233.625	0.143517	0.455266	0.315238	0.752581	0.972822
WBGene00000085	94.1811	-0.326457	0.269231	-1.21255	0.2253	0.824941
WBGene00000086	963.026	-0.301316	0.200836	-1.50031	0.133534	0.754111
WBGene00000088	509.953	-0.160862	0.237439	-0.677488	0.498096	0.921219
WBGene00000089	298.7	-0.196972	0.216687	-0.909017	0.363341	0.876352
WBGene00000090	540.332	-0.0668594	0.200941	-0.332732	0.739337	0.971407
WBGene00000092	1225.2	-0.257804	0.249287	-1.03417	0.301059	0.852802
WBGene00000093	61.5675	0.0922441	0.304722	0.302715	0.762107	0.972822
WBGene00000094	127.246	0.208496	0.213101	0.97839	0.327881	0.866981
WBGene00000095	767.908	-0.164162	0.174137	-0.942721	0.345824	0.872315
WBGene00000096	124.026	-0.347287	0.347096	-1.00055	0.317045	0.860797
WBGene00000097	505.218	-0.172616	0.439632	-0.392639	0.694586	0.96538
WBGene00000098	318.848	1.86778	0.344755	5.41771	6.03681e-08	3.11198e-05
WBGene00000099	173.822	2.1135	0.413427	5.11215	3.18506e-07	0.000111948
WBGene00000100	7976.62	-0.149228	0.224852	-0.66367	0.506902	0.923675
WBGene00000101	1576.58	0.198777	0.201678	0.985616	0.324322	0.865613
WBGene00000102	2579.23	0.0235778	0.42873	0.0549945	0.956143	0.996802
WBGene00000103	1176.61	-0.0847493	0.351406	-0.241172	0.809422	0.979949
WBGene00000105	4433.66	-0.248281	0.249411	-0.99547	0.319508	0.861566
WBGene00000106	605.093	0.0314054	0.42411	0.0740502	0.94097	0.995899
WBGene00000107	6502.11	0.114633	0.365223	0.31387	0.75362	0.972822
WBGene00000108	2.85722	2.48019	1.46848	1.68896	0.0912278	NA
WBGene00000109	2294.9	-0.655839	0.312876	-2.09616	0.0360681	0.592137
WBGene00000110	2018.32	-0.0122882	0.19689	-0.0624118	0.950235	0.996802
WBGene00000111	290.247	0.19176	0.686788	0.279213	0.780081	0.975274
WBGene00000112	1187.97	0.0339607	0.315911	0.107501	0.914392	0.993982
WBGene00000113	311.571	-0.544306	0.595388	-0.914204	0.36061	0.874561
WBGene00000114	36077.4	-0.545687	0.49577	-1.10069	0.271033	0.847035
WBGene00000115	740.637	0.178916	0.234271	0.763715	0.445037	0.906801
WBGene00000116	234.29	-0.0530347	0.278056	-0.190734	0.848734	0.984943
WBGene00000117	574.96	-0.348985	0.225421	-1.54815	0.121586	0.744092
WBGene00000118	3069.1	0.288499	0.424876	0.679019	0.497126	0.920945
WBGene00000120	710.433	0.70667	0.424375	1.6652	0.0958725	0.718347
WBGene00000121	298.569	1.1049	0.306163	3.60885	0.000307552	0.0440398
WBGene00000122	1612.16	0.060123	0.145503	0.413208	0.679454	0.961457
WBGene00000123	2452.93	-0.351796	0.351506	-1.00082	0.316911	0.860755
WBGene00000133	72.8313	0.576541	0.528028	1.09188	0.274888	0.850933
WBGene00000134	160.78	-0.0195455	0.367804	-0.0531411	0.957619	0.996802
WBGene00000135	250.231	-0.215096	0.323828	-0.664231	0.506543	0.923239
WBGene00000136	244.549	-0.521622	0.497394	-1.04871	0.294311	0.852802
WBGene00000137	211.845	-0.110346	0.231396	-0.476872	0.633453	0.951658
WBGene00000138	312.342	-0.050514	0.391751	-0.128944	0.897402	0.993793
WBGene00000139	104.917	0.0747546	0.477839	0.156443	0.875684	0.988499
WBGene00000140	67510.1	-0.880898	0.451037	-1.95305	0.0508138	0.631194
WBGene00000142	317.735	-0.019026	0.181069	-0.105076	0.916316	0.993982
WBGene00000143	279.642	0.0171617	0.190066	0.0902935	0.928054	0.994104
WBGene00000144	34.6332	0.570352	0.45383	1.25675	0.208844	0.814694
WBGene00000145	149.606	-0.103883	0.369505	-0.28114	0.778603	0.974948
WBGene00000146	2036.14	-0.0225125	0.203581	-0.110582	0.911948	0.993982
WBGene00000147	231.117	0.512356	0.363772	1.40846	0.158996	0.775239
WBGene00000148	291.512	0.163281	0.366837	0.445105	0.656244	0.956304
WBGene00000149	8768.62	-0.204651	0.208797	-0.980143	0.327015	0.866981
WBGene00000150	1204.97	-0.21205	0.318373	-0.666042	0.505384	0.922759
WBGene00000151	458.929	0.266284	0.291601	0.91318	0.361148	0.875004
WBGene00000155	367.189	0.192317	0.240735	0.798875	0.424363	0.903176
WBGene00000156	648.783	-0.012916	0.38614	-0.0334491	0.973316	0.997267
WBGene00000157	187.334	-0.0371637	0.299223	-0.124201	0.901156	0.993982
WBGene00000158	1102.41	0.134334	0.171996	0.781028	0.434786	0.903972
WBGene00000159	412.721	-0.0789775	0.210873	-0.374526	0.708013	0.966687
WBGene00000160	1166.16	0.0319715	0.297356	0.107519	0.914377	0.993982
WBGene00000161	1415.42	-0.0418848	0.227377	-0.184209	0.853849	0.985306
WBGene00000162	656.726	0.0321373	0.26087	0.123193	0.901954	0.993982
WBGene00000163	1300.42	0.190439	0.287468	0.662472	0.507669	0.924084
WBGene00000164	269.718	0.381226	0.285412	1.3357	0.181647	0.795534
WBGene00000165	190.469	-0.535565	0.546892	-0.979288	0.327437	0.866981
WBGene00000166	232.81	0.219515	0.271282	0.809176	0.418414	0.9008
WBGene00000168	29.5679	0.472692	0.567069	0.83357	0.404523	0.894858
WBGene00000169	784.728	0.551637	0.741371	0.744078	0.45683	0.91017
WBGene00000170	8918.26	0.0240142	0.217396	0.110463	0.912042	0.993982
WBGene00000171	14.1895	-1.08554	0.909992	-1.19291	0.232904	0.829661
WBGene00000172	379.144	0.383195	0.349427	1.09664	0.2728	0.848864
WBGene00000173	34.2273	0.343718	0.482431	0.712472	0.476172	0.914702
WBGene00000174	105.941	-0.175418	0.442073	-0.396807	0.69151	0.963997
WBGene00000175	1636.12	0.398245	0.629017	0.633123	0.526653	0.930747
WBGene00000176	210.394	-0.181431	0.390805	-0.464248	0.64247	0.954039
WBGene00000177	141.507	0.339882	0.292887	1.16046	0.245863	0.832865
WBGene00000178	842.795	-0.0301827	0.267389	-0.112879	0.910126	0.993982
WBGene00000179	310.073	0.205538	0.424019	0.484737	0.627863	0.951223
WBGene00000180	351.769	-0.102486	0.195416	-0.524449	0.599966	0.944501
WBGene00000181	1328.31	-0.259716	0.201744	-1.28735	0.197972	0.809277
WBGene00000182	2623.62	0.252521	0.234435	1.07715	0.281414	0.852041
WBGene00000183	3231.72	-0.0622508	0.151946	-0.409689	0.682034	0.961845
WBGene00000184	407.544	0.0765086	0.170612	0.448436	0.653839	0.954824
WBGene00000185	4.82983	0.679911	1.15199	0.590206	0.555052	NA
WBGene00000186	790.799	-0.0725017	0.235301	-0.308123	0.757989	0.972822
WBGene00000187	279.663	-0.00547566	0.180322	-0.0303661	0.975775	0.997998
WBGene00000188	191.161	-0.0310711	0.274656	-0.113128	0.909929	0.993982
WBGene00000189	73.0243	0.165622	0.317542	0.521575	0.601966	0.944853
WBGene00000190	308.491	1.30692	1.07469	1.21609	0.223952	0.824635
WBGene00000192	757.968	-0.0372937	0.148939	-0.250396	0.802281	0.979949
WBGene00000193	64.3064	-0.525841	0.289687	-1.81521	0.0694923	0.683947
WBGene00000195	494.628	-0.26623	0.168526	-1.57976	0.114163	0.737172
WBGene00000196	335.741	0.102578	0.196075	0.523159	0.600864	0.944501
WBGene00000197	2097.22	0.361342	0.184796	1.95536	0.0505404	0.629499
WBGene00000198	1086.56	-0.0618264	0.24696	-0.25035	0.802317	0.979949
WBGene00000199	910.655	-0.130398	0.196018	-0.665235	0.5059	0.922987
WBGene00000200	831.093	0.105575	0.118881	0.888076	0.3745	0.881663
WBGene00000201	960.024	-0.399823	0.205466	-1.94594	0.0516625	0.636151
WBGene00000202	208.176	-0.042723	0.31615	-0.135135	0.892505	0.993208
WBGene00000203	255.971	-0.0893978	0.265641	-0.336536	0.736467	0.97107
WBGene00000204	490.34	-0.120029	0.218881	-0.548378	0.583432	0.942053
WBGene00000205	168.896	-0.116923	0.345897	-0.338029	0.735341	0.970867
WBGene00000206	221.861	0.272003	0.225193	1.20786	0.227099	0.826532
WBGene00000207	5653.77	-0.158864	0.305918	-0.519302	0.60355	0.945862
WBGene00000208	559.668	-0.0962013	0.301636	-0.318931	0.749779	0.972822
WBGene00000209	468.15	-0.275235	0.305515	-0.900888	0.367648	0.878478
WBGene00000210	2961.09	-0.418345	0.285552	-1.46504	0.14291	0.761199
WBGene00000211	197.886	-0.107106	0.439036	-0.243956	0.807265	0.979949
WBGene00000212	1079.42	-0.134388	0.393429	-0.341582	0.732665	0.969842
WBGene00000213	758.011	-0.548785	0.803718	-0.682807	0.494729	0.919012
WBGene00000214	46219	-0.733946	0.430145	-1.70628	0.0879564	0.70528
WBGene00000215	3356.75	0.127091	0.306411	0.414773	0.678308	0.961457
WBGene00000216	19706.3	-0.546	0.320445	-1.70388	0.0884033	0.70528
WBGene00000217	3755.01	-0.423954	0.459031	-0.923584	0.355703	0.87408
WBGene00000218	13028.5	-0.497416	0.389398	-1.2774	0.201462	0.811989
WBGene00000219	61796.4	-0.589969	0.39525	-1.49265	0.135529	0.755298
WBGene00000220	214.156	2.06426	1.107	1.86473	0.0622195	0.667662
WBGene00000221	1086.87	-0.089024	0.293735	-0.303076	0.761832	0.972822
WBGene00000222	757.227	-0.149688	0.320997	-0.466322	0.640985	0.953856
WBGene00000223	3152.39	-0.0105728	0.215363	-0.0490929	0.960845	0.997073
WBGene00000224	2733.57	0.110217	0.226809	0.485947	0.627005	0.950799
WBGene00000225	865.721	-0.0817098	0.2476	-0.330008	0.741394	0.971672
WBGene00000226	810.736	0.333343	0.246154	1.3542	0.175672	0.791366
WBGene00000227	1071.66	0.139219	0.23928	0.581823	0.560686	0.936957
WBGene00000228	2070.84	-0.0331184	0.319159	-0.103768	0.917354	0.993982
WBGene00000229	20380.2	-0.182096	0.379502	-0.47983	0.631348	0.951586
WBGene00000230	9133.2	-0.322529	0.231649	-1.39232	0.163825	0.781721
WBGene00000231	1622.15	-0.190681	0.407305	-0.468153	0.639675	0.953634
WBGene00000232	596.016	0.164527	0.271103	0.606879	0.543931	0.933407
WBGene00000233	733.857	-0.32109	0.27205	-1.18026	0.237896	0.829661
WBGene00000235	421.225	0.367538	0.337264	1.08976	0.275817	0.851047
WBGene00000236	152.268	0.153382	0.34564	0.443762	0.657215	0.956673
WBGene00000237	957.518	-0.215813	0.257719	-0.837395	0.40237	0.894858
WBGene00000238	362.276	-0.0387598	0.225486	-0.171895	0.86352	0.986075
WBGene00000239	245.172	0.205541	0.458341	0.448446	0.653831	0.954824
WBGene00000240	2158.85	-0.428689	0.280849	-1.5264	0.12691	0.749811
WBGene00000241	139.177	-0.339843	0.223281	-1.52204	0.127999	0.749811
WBGene00000242	138.588	0.375189	0.291189	1.28847	0.197581	0.809229
WBGene00000244	230.727	-0.203217	0.234617	-0.866166	0.386399	0.887049
WBGene00000245	314.916	-0.156398	0.477599	-0.327467	0.743315	0.97222
WBGene00000246	141.295	-0.253863	0.2894	-0.877206	0.380375	0.884603
WBGene00000247	327.597	0.160489	0.255909	0.627133	0.530572	0.931426
WBGene00000248	678.864	0.0232485	0.318417	0.0730128	0.941796	0.995899
WBGene00000249	262.021	0.465859	0.219549	2.12189	0.033847	0.584117
WBGene00000250	44.7947	0.566241	0.348561	1.62451	0.104267	0.722444
WBGene00000251	17.4782	0.569048	0.533475	1.06668	0.286115	0.852774
WBGene00000252	4.98599	0.691562	1.06087	0.651882	0.514477	NA
WBGene00000253	569.705	-0.160909	0.249054	-0.646078	0.518229	0.929001
WBGene00000254	2046.73	-0.0868215	0.234886	-0.369632	0.711657	0.967315
WBGene00000255	35.649	0.38649	0.366521	1.05448	0.291662	0.852802
WBGene00000256	1.48277	0.938317	1.60638	0.584119	0.55914	NA
WBGene00000257	782.341	0.359409	0.281768	1.27555	0.202116	0.812056
WBGene00000259	602.141	-0.025868	0.170102	-0.152073	0.879129	0.989572
WBGene00000262	171.497	0.0670859	0.429566	0.156171	0.875898	0.988499
WBGene00000263	3343.8	-0.582368	0.308539	-1.8875	0.059093	0.656518
WBGene00000264	133.008	0.828909	0.310877	2.66635	0.00766787	0.349804
WBGene00000265	194.099	1.60774	0.351097	4.5792	4.66759e-06	0.00118335
WBGene00000266	595.949	0.443017	0.242577	1.82629	0.0678064	0.679382
WBGene00000267	346.417	-0.20004	0.390248	-0.512596	0.608234	0.946128
WBGene00000268	632.407	0.227351	0.291453	0.780062	0.435354	0.903972
WBGene00000269	257.29	0.00749986	0.20406	0.0367532	0.970682	0.997267
WBGene00000270	72.4947	0.280987	0.311657	0.901592	0.367274	0.878386
WBGene00000271	455.053	0.060505	0.176295	0.343203	0.731446	0.969842
WBGene00000272	19.6469	1.97098	0.831804	2.36953	0.0178108	0.500982
WBGene00000273	15084.5	-0.431745	0.416143	-1.03749	0.299506	0.852802
WBGene00000274	526.221	0.120949	0.215524	0.561185	0.574672	0.940654
WBGene00000275	489.401	0.904671	0.436688	2.07166	0.0382969	0.596178
WBGene00000276	5152.39	-0.0100742	0.205331	-0.0490633	0.960869	0.997073
WBGene00000277	10010	-0.374935	0.323138	-1.1603	0.245929	0.832865
WBGene00000279	102.054	0.173931	0.259717	0.669693	0.503054	0.922511
WBGene00000280	154.66	-0.0813622	0.22839	-0.356242	0.721659	0.968911
WBGene00000281	1169.66	0.223634	0.383013	0.583883	0.559299	0.936957
WBGene00000282	1675.67	0.315091	0.489377	0.643861	0.519665	0.9297
WBGene00000283	417.946	0.128384	0.405966	0.316245	0.751817	0.972822
WBGene00000284	629.906	0.0363308	0.294239	0.123474	0.901732	0.993982
WBGene00000285	391.151	-0.501013	0.333508	-1.50225	0.133032	0.753531
WBGene00000286	978.465	-0.368434	0.376411	-0.97881	0.327674	0.866981
WBGene00000287	205.663	-0.382431	0.355017	-1.07722	0.281382	0.852041
WBGene00000288	659.811	-0.276116	0.235819	-1.17088	0.241648	0.831039
WBGene00000289	1304.34	0.216891	0.323964	0.66949	0.503183	0.922551
WBGene00000292	1183.65	0.0985296	0.123107	0.800357	0.423504	0.903129
WBGene00000293	3141.81	-0.101821	0.261596	-0.389229	0.697106	0.96588
WBGene00000294	1546.83	-0.138314	0.197161	-0.701529	0.482973	0.916079
WBGene00000295	144.855	0.245479	0.3213	0.764021	0.444855	0.906801
WBGene00000296	49.6364	-0.539444	0.316337	-1.70528	0.0881416	0.70528
WBGene00000298	592.107	0.216792	0.432595	0.501143	0.616271	0.948756
WBGene00000301	1237.38	1.918	1.11473	1.7206	0.0853242	0.701084
WBGene00000302	382.958	-0.0470824	0.266638	-0.176578	0.85984	0.985724
WBGene00000366	7384.71	-0.293066	0.168471	-1.73956	0.081936	0.69628
WBGene00000367	1528.24	-0.146722	0.192841	-0.760844	0.44675	0.907653
WBGene00000368	856.086	0.00647444	0.200853	0.0322348	0.974285	0.997267
WBGene00000369	499.973	-0.106328	0.319581	-0.332712	0.739351	0.971407
WBGene00000370	2582.3	-0.00495047	0.334649	-0.014793	0.988197	0.998892
WBGene00000371	5846.9	-0.466695	0.246834	-1.89073	0.0586609	0.656045
WBGene00000372	40.4045	0.629484	0.743466	0.846688	0.397169	0.892735
WBGene00000373	655.238	2.27275	0.704494	3.22607	0.00125501	0.120948
WBGene00000375	178.93	-0.0364041	0.206099	-0.176634	0.859796	0.985724
WBGene00000376	1931.47	0.000483929	0.259315	0.00186618	0.998511	1
WBGene00000377	2844.93	-0.165291	0.233595	-0.707595	0.479197	0.915085
WBGene00000378	2243.23	-0.0425457	0.197992	-0.214886	0.829856	0.982927
WBGene00000379	5277.15	0.193264	0.211046	0.915745	0.3598	0.87408
WBGene00000380	6206.99	0.0743097	0.141549	0.524974	0.599602	0.944501
WBGene00000381	1884.01	0.0718573	0.190271	0.377658	0.705685	0.966687
WBGene00000382	218.773	0.354779	0.356403	0.995445	0.31952	0.861566
WBGene00000383	2677.69	-0.313268	0.194489	-1.61073	0.107239	0.726873
WBGene00000386	250.073	0.0972613	0.33075	0.294063	0.76871	0.973346
WBGene00000387	248.047	0.191648	0.72217	0.265378	0.790718	0.979019
WBGene00000388	13.4094	2.11882	1.08339	1.95573	0.0504964	0.629499
WBGene00000389	1.35508	3.78423	1.82971	2.06821	0.0386206	NA
WBGene00000390	2131.45	0.0905627	0.157718	0.574208	0.565827	0.93839
WBGene00000391	392.177	-0.0897924	0.342422	-0.262227	0.793147	0.979166
WBGene00000392	66.3864	-0.394749	0.276066	-1.42991	0.152744	0.770144
WBGene00000393	474.46	-0.0922817	0.203569	-0.453319	0.650319	0.954809
WBGene00000395	273.154	0.409225	0.474961	0.861597	0.388909	0.888534
WBGene00000396	1541.4	0.0720194	0.564758	0.127523	0.898527	0.993982
WBGene00000397	138.776	0.984663	0.761602	1.29288	0.196052	0.808301
WBGene00000399	28.5233	-0.471243	1.16698	-0.403813	0.68635	0.962892
WBGene00000401	102.34	0.340045	0.507768	0.669685	0.503059	0.922511
WBGene00000402	41.1377	-0.486135	1.19082	-0.408237	0.6831	0.961845
WBGene00000403	5942.26	-0.154721	0.228207	-0.677985	0.497781	0.921182
WBGene00000405	348.568	0.673282	0.418204	1.60994	0.107411	0.726873
WBGene00000406	117.188	-0.0853618	0.43715	-0.195269	0.845183	0.984943
WBGene00000407	208.176	-0.19906	0.361265	-0.55101	0.581627	0.941788
WBGene00000408	227.64	0.628584	0.261557	2.40324	0.0162504	0.48052
WBGene00000409	361.09	-0.600989	0.270606	-2.2209	0.0263575	0.541717
WBGene00000410	361.789	0.0502599	0.160821	0.312521	0.754645	0.972822
WBGene00000411	571.162	0.679485	0.512031	1.32704	0.184496	0.797501
WBGene00000412	21.6478	1.48869	0.707466	2.10425	0.0353564	0.590775
WBGene00000413	258.396	1.49414	0.496985	3.00641	0.00264349	0.183326
WBGene00000414	1594.37	-0.0378568	0.284789	-0.132929	0.894249	0.993208
WBGene00000415	1587.21	-0.425581	0.317843	-1.33897	0.180582	0.795534
WBGene00000416	306.394	-0.052783	0.295145	-0.178837	0.858065	0.985678
WBGene00000417	123.764	0.719186	0.447711	1.60636	0.108195	0.726958
WBGene00000418	219.352	0.49506	0.312825	1.58254	0.113526	0.736367
WBGene00000419	937.236	0.0770043	0.208623	0.369107	0.712048	0.967365
WBGene00000420	519.992	-0.299237	0.184263	-1.62397	0.104382	0.722444
WBGene00000421	2261.12	0.00625986	0.217606	0.0287669	0.97705	0.998424
WBGene00000422	17.8474	2.60586	1.10189	2.3649	0.0180351	0.50147
WBGene00000423	257.423	-0.171168	0.356796	-0.479736	0.631415	0.951586
WBGene00000424	536.983	0.0287317	0.218151	0.131706	0.895217	0.993208
WBGene00000425	174.191	0.762688	0.565624	1.3484	0.17753	0.793725
WBGene00000426	520.917	0.317879	0.224033	1.41889	0.15593	0.773606
WBGene00000427	0.871935	3.19519	2.8149	1.1351	0.256334	NA
WBGene00000428	10.5206	0.368938	0.71951	0.512763	0.608117	0.946128
WBGene00000429	56.5133	-0.515475	0.340181	-1.5153	0.129697	0.749811
WBGene00000430	7.73774	1.29743	1.31365	0.987649	0.323325	0.865388
WBGene00000431	170.709	-0.284845	0.233288	-1.221	0.222085	0.824026
WBGene00000432	0.505034	0.927355	3.54472	0.261616	0.793618	NA
WBGene00000433	54.0652	0.207747	0.462602	0.449083	0.653372	0.954809
WBGene00000434	13.0004	-0.831977	0.623276	-1.33484	0.181927	0.795534
WBGene00000435	79.7848	-0.272336	0.342404	-0.795366	0.426401	0.903202
WBGene00000436	0.869566	0.232696	1.88494	0.12345	0.90175	NA
WBGene00000437	351.34	-0.0743065	0.229799	-0.323354	0.746427	0.972396
WBGene00000438	124.92	-0.0686919	0.296637	-0.231569	0.816873	0.981572
WBGene00000439	105.523	-0.062669	0.343067	-0.182672	0.855055	0.985426
WBGene00000440	37.8096	0.269586	0.420535	0.641055	0.521487	0.930007
WBGene00000441	843.922	-0.139989	0.235725	-0.593866	0.552601	0.936273
WBGene00000442	44.4495	-0.0485285	0.337808	-0.143657	0.885771	0.991421
WBGene00000443	777.308	0.321258	0.269781	1.19081	0.233728	0.829661
WBGene00000444	236.558	0.0199853	0.327412	0.0610404	0.951327	0.996802
WBGene00000445	198.957	-0.0638673	0.300461	-0.212564	0.831667	0.982927
WBGene00000446	94.0485	0.445257	0.734498	0.606207	0.544377	0.933407
WBGene00000447	113.872	-0.158693	0.217027	-0.731215	0.464648	0.911132
WBGene00000448	510.539	0.0506717	0.296714	0.170776	0.8644	0.986244
WBGene00000449	256.141	-0.199904	0.294705	-0.678319	0.497569	0.921109
WBGene00000450	3.62838	0.00315506	1.1297	0.00279283	0.997772	NA
WBGene00000451	26.9241	0.0704223	0.720684	0.097716	0.922158	0.993982
WBGene00000452	71.3908	0.0599784	0.372021	0.161223	0.871918	0.987492
WBGene00000453	779.529	-0.0380253	0.362911	-0.104779	0.916551	0.993982
WBGene00000454	68.7106	-0.153714	0.289211	-0.531495	0.595076	0.943645
WBGene00000455	274.683	0.132694	0.350713	0.378355	0.705167	0.966687
WBGene00000457	74.4679	-0.107253	0.468345	-0.229005	0.818865	0.981895
WBGene00000458	383.604	-0.377604	0.199347	-1.8942	0.0581982	0.656045
WBGene00000459	1356.73	-0.0118642	0.158144	-0.0750213	0.940198	0.995899
WBGene00000460	156.286	0.173517	0.315271	0.550373	0.582063	0.941788
WBGene00000461	34.5957	0.87295	0.844445	1.03376	0.30125	0.852802
WBGene00000462	135.031	0.319954	0.337554	0.947861	0.3432	0.872009
WBGene00000463	348.475	0.255234	0.391294	0.652282	0.514219	0.926206
WBGene00000464	1264.06	0.0195111	0.192998	0.101095	0.919475	0.993982
WBGene00000465	71.225	-0.476838	0.404772	-1.17804	0.238779	0.829661
WBGene00000466	625.792	0.339287	0.225827	1.50242	0.132989	0.753531
WBGene00000467	157.557	0.33573	0.211747	1.58553	0.112846	0.734807
WBGene00000468	13.5231	0.651827	1.16034	0.561755	0.574283	0.940654
WBGene00000469	95.8547	2.77382	1.4067	1.97186	0.0486251	0.624621
WBGene00000472	6521.05	-0.213491	0.220849	-0.96668	0.333704	0.868114
WBGene00000473	78.6392	0.601361	0.416698	1.44316	0.148976	0.768441
WBGene00000474	41.31	0.200092	0.542964	0.368518	0.712487	0.967412
WBGene00000475	2111.15	0.133009	0.312947	0.425022	0.670821	0.960733
WBGene00000476	395.211	-0.162161	0.205509	-0.78907	0.430071	0.90343
WBGene00000477	136.183	-0.395373	0.337389	-1.17186	0.241253	0.831039
WBGene00000478	359.145	0.275861	0.428333	0.644034	0.519553	0.9297
WBGene00000479	727.341	-0.0329315	0.240569	-0.13689	0.891118	0.992883
WBGene00000480	880.532	-0.0294222	0.301185	-0.0976883	0.92218	0.993982
WBGene00000481	418.076	-0.128248	0.226781	-0.565517	0.571722	0.940405
WBGene00000482	1958.36	-0.0169253	0.339382	-0.049871	0.960225	0.997013
WBGene00000483	7.83852	-0.182885	0.694923	-0.263172	0.792418	0.979019
WBGene00000484	161.188	-0.264646	0.229211	-1.15459	0.248257	0.834086
WBGene00000485	567.042	-0.264302	0.280355	-0.94274	0.345814	0.872315
WBGene00000487	23.9827	0.21356	0.396046	0.539231	0.589728	0.94293
WBGene00000488	181.59	0.321494	0.289172	1.11177	0.266235	0.84319
WBGene00000490	414.44	-0.0956672	0.236703	-0.404165	0.686091	0.962789
WBGene00000491	381.303	0.0226707	0.178755	0.126826	0.899078	0.993982
WBGene00000492	129.683	0.088233	0.346367	0.254739	0.798925	0.979949
WBGene00000493	31.2939	0.825998	0.767196	1.07665	0.281638	0.852041
WBGene00000496	27.478	-0.00199372	0.519857	-0.00383513	0.99694	0.999682
WBGene00000497	147.309	0.577957	0.744204	0.776611	0.437388	0.904911
WBGene00000498	197.187	-0.0280751	0.294323	-0.0953885	0.924006	0.994001
WBGene00000499	31.4484	-0.376293	0.364316	-1.03288	0.301662	0.853494
WBGene00000500	381.39	0.104028	0.201839	0.515404	0.606271	0.946128
WBGene00000501	404.239	-0.251644	0.25544	-0.985138	0.324556	0.865834
WBGene00000502	437.618	0.325562	0.252906	1.28728	0.197996	0.809277
WBGene00000503	920.928	0.534239	0.838184	0.637377	0.523879	0.930747
WBGene00000506	151.387	0.0390727	0.191427	0.204113	0.838265	0.98369
WBGene00000507	309.8	0.191678	0.208333	0.920055	0.357544	0.87408
WBGene00000508	885.182	0.00947709	0.167455	0.0565949	0.954868	0.996802
WBGene00000509	756.007	-0.248067	0.281992	-0.879694	0.379025	0.884306
WBGene00000510	405.019	-0.0383043	0.18261	-0.20976	0.833855	0.982927
WBGene00000511	80.4105	0.0198651	0.275129	0.0722029	0.94244	0.995899
WBGene00000512	191.952	1.33417	0.850434	1.56881	0.116692	0.739307
WBGene00000513	19.7107	1.41268	0.519637	2.71859	0.00655614	0.32497
WBGene00000514	123.864	0.557235	0.325852	1.71008	0.0872502	0.70528
WBGene00000515	155.36	0.121397	0.234585	0.517497	0.604809	0.946128
WBGene00000516	431.759	0.12471	0.269043	0.463531	0.642984	0.954039
WBGene00000517	264.245	0.530049	0.298685	1.77461	0.0759622	0.692926
WBGene00000518	485.406	-0.515339	0.191118	-2.69645	0.00700835	0.33542
WBGene00000519	471.339	0.158223	0.205763	0.768957	0.441919	0.905872
WBGene00000520	560.973	1.19264	0.227656	5.23878	1.61639e-07	7.14213e-05
WBGene00000521	18.5212	1.5916	1.10607	1.43897	0.150158	0.769618
WBGene00000522	211.026	0.202124	0.366068	0.552148	0.580847	0.941788
WBGene00000523	89.01	0.332899	0.404902	0.822171	0.41098	0.89907
WBGene00000524	122.13	-0.329835	0.240925	-1.36903	0.170988	0.785968
WBGene00000525	1.54518	-1.12928	1.67361	-0.674754	0.499832	NA
WBGene00000526	217.926	0.00277509	0.252749	0.0109796	0.99124	0.998892
WBGene00000527	771.814	0.0724997	0.23256	0.311746	0.755233	0.972822
WBGene00000528	885.473	-0.169645	0.321841	-0.527107	0.598119	0.944215
WBGene00000529	356.937	-0.193185	0.215669	-0.895748	0.370387	0.879983
WBGene00000530	248.872	0.0455408	0.29967	0.15197	0.879211	0.989592
WBGene00000531	141.031	-0.272138	0.374531	-0.726609	0.467465	0.912187
WBGene00000532	754.227	0.0740057	0.188475	0.392655	0.694575	0.96538
WBGene00000533	467.779	-0.0721552	0.277461	-0.260055	0.794821	0.979453
WBGene00000534	1472.58	-0.0121019	0.226265	-0.0534856	0.957345	0.996802
WBGene00000535	436.717	1.04249	0.36071	2.89011	0.00385106	0.240148
WBGene00000536	328.234	-0.131333	0.341441	-0.384643	0.700502	0.966409
WBGene00000537	239.52	0.221248	0.223662	0.989207	0.322562	0.864671
WBGene00000539	36.4164	0.164312	0.67806	0.242327	0.808527	0.979949
WBGene00000540	244.205	-0.209708	0.223223	-0.939454	0.347498	0.872351
WBGene00000541	104.672	-0.572552	0.442237	-1.29467	0.195433	0.807777
WBGene00000542	7668.93	-0.250323	0.314681	-0.795479	0.426335	0.903202
WBGene00000543	284.985	0.379141	0.354292	1.07014	0.284558	0.852193
WBGene00000544	9.5748	-0.183534	1.14542	-0.160234	0.872697	0.98765
WBGene00000545	1375.79	0.249105	0.312515	0.797096	0.425395	0.903176
WBGene00000546	34.6272	-0.42329	0.42745	-0.990269	0.322043	0.864051
WBGene00000547	897.598	-0.452341	0.247992	-1.82402	0.0681496	0.680366
WBGene00000548	1631.77	0.0847366	0.149231	0.567822	0.570156	0.940107
WBGene00000549	1083.66	0.0919969	0.413058	0.222721	0.823752	0.982401
WBGene00000550	1479.23	0.714085	0.460415	1.55096	0.120912	0.743626
WBGene00000551	78.4397	2.42428	1.34629	1.80072	0.0717477	0.686688
WBGene00000552	4650.54	-0.223108	0.291373	-0.765714	0.443846	0.906801
WBGene00000553	556.145	-0.171882	0.332159	-0.51747	0.604828	0.946128
WBGene00000554	1322.67	-0.0653702	0.158927	-0.411321	0.680837	0.961845
WBGene00000555	0.870288	-2.35351	2.13589	-1.10189	0.270511	NA
WBGene00000556	15.2377	0.819047	1.14157	0.717476	0.473081	0.913382
WBGene00000557	57.3164	0.39625	0.605284	0.654652	0.512692	0.925766
WBGene00000558	282.791	1.41742	0.916095	1.54724	0.121806	0.744556
WBGene00000559	2.3148	3.03189	2.57466	1.17759	0.238961	NA
WBGene00000560	46.2124	-0.295814	0.813218	-0.363757	0.716039	0.968222
WBGene00000561	28.9488	0.813958	0.745298	1.09212	0.274778	0.850933
WBGene00000562	119.694	0.593251	0.505192	1.17431	0.240272	0.830544
WBGene00000563	26.256	0.0939452	0.452819	0.207468	0.835645	0.982927
WBGene00000564	634.998	-0.0674264	0.18525	-0.363975	0.715877	0.968222
WBGene00000565	454.968	0.0735638	0.228899	0.321382	0.747921	0.972396
WBGene00000566	955.313	-0.169601	0.303469	-0.558874	0.576248	0.941341
WBGene00000567	2570.49	-0.0404664	0.296274	-0.136584	0.891359	0.992883
WBGene00000583	119.966	-0.11909	0.31784	-0.374683	0.707896	0.966687
WBGene00000584	78.0836	0.113977	0.350848	0.324863	0.745285	0.972396
WBGene00000585	308.584	0.0808263	0.220418	0.366696	0.713846	0.967709
WBGene00000591	548.118	0.0339945	0.27055	0.12565	0.900009	0.993982
WBGene00000592	149.014	0.547595	0.332538	1.64672	0.0996165	0.722444
WBGene00000593	8.21797	0.492578	2.39322	0.205823	NA	NA
WBGene00000594	11226.6	0.0616044	0.742571	0.0829609	0.933883	0.995745
WBGene00000596	23.3501	-0.844474	0.679129	-1.24347	0.213696	0.816999
WBGene00000597	13.1584	0.225038	0.614534	0.366193	0.714221	0.967773
WBGene00000598	1.3086	-1.59172	2.26983	-0.701254	0.483145	NA
WBGene00000599	5874.98	0.155774	0.89307	0.174426	0.861531	0.98578
WBGene00000601	384.9	0.0279396	1.14915	0.0243132	0.980603	0.998456
WBGene00000602	342.695	-0.000454359	1.13731	-0.000399504	0.999681	1
WBGene00000603	344.664	0.748647	1.25603	0.596045	0.551145	0.936214
WBGene00000606	246.954	-0.53991	1.56241	-0.345562	0.729672	0.969842
WBGene00000608	4.99366	0.176862	1.07329	0.164785	0.869113	NA
WBGene00000609	3.95873	-0.516317	0.997696	-0.517509	0.604801	NA
WBGene00000610	7.3698	-1.2048	1.66705	-0.722711	0.469857	0.912304
WBGene00000611	203.605	-0.541909	0.719104	-0.753589	0.451096	0.908989
WBGene00000612	14.0777	-1.17842	0.862735	-1.36592	0.171965	0.787267
WBGene00000613	3.66	-0.555815	1.17191	-0.474279	0.635301	NA
WBGene00000614	2.37653	0.334197	1.63822	0.204	0.838354	NA
WBGene00000615	6.97819	1.03373	0.801053	1.29046	0.19689	0.809229
WBGene00000616	4535.75	-0.551234	0.518989	-1.06213	0.288177	0.852802
WBGene00000617	2.51474	-0.883244	2.75398	-0.320716	0.748426	NA
WBGene00000618	200.452	-0.553395	1.43782	-0.384884	0.700323	0.966409
WBGene00000620	13.6265	1.23543	1.32266	0.934052	0.350277	0.873015
WBGene00000621	13.9117	0.478182	0.854758	0.559436	0.575864	0.941013
WBGene00000622	13.2685	-1.39691	0.887293	-1.57434	0.115408	0.738387
WBGene00000623	10.8228	0.093736	1.35685	0.0690837	0.944923	0.996538
WBGene00000624	1.78142	-0.399181	2.29721	-0.173767	0.862048	NA
WBGene00000625	153.75	0.597958	1.14532	0.52209	0.601608	0.944853
WBGene00000626	3.74126	-1.36531	1.0658	-1.28101	0.20019	NA
WBGene00000627	26.6259	1.28151	2.06944	0.619256	0.535747	0.932449
WBGene00000628	6.10737	-0.219949	1.02246	-0.215118	0.829675	0.982927
WBGene00000629	0.982784	-3.93741	2.14905	-1.83217	0.0669267	NA
WBGene00000630	108.452	-0.264629	0.289909	-0.9128	0.361348	0.875077
WBGene00000631	35.5954	-0.214253	1.06009	-0.202109	0.839832	0.984296
WBGene00000632	2.17423	-2.25888	1.68887	-1.33751	0.181055	NA
WBGene00000633	4.66207	2.44987	1.26944	1.92989	0.0536204	NA
WBGene00000634	32.6722	0.348901	1.17108	0.297932	0.765755	0.973295
WBGene00000636	3.3609	0.314163	1.1343	0.276966	0.781806	NA
WBGene00000637	8.68413	-0.252197	0.640486	-0.393758	0.693759	0.965097
WBGene00000638	26.4026	-0.608242	0.656614	-0.926332	0.354273	0.87408
WBGene00000639	2.97474	0.753542	1.71488	0.439413	0.660362	NA
WBGene00000640	12.6301	0.150358	0.595334	0.252561	0.800607	0.979949
WBGene00000641	268.13	-0.11611	1.27724	-0.0909068	0.927567	0.994104
WBGene00000644	11.5895	0.189485	0.744322	0.254574	0.799052	0.979949
WBGene00000645	52.4054	-0.612201	0.459448	-1.33247	0.182706	0.795698
WBGene00000646	2.55635	1.49377	1.48175	1.00811	0.3134	NA
WBGene00000647	12.7163	-0.576113	0.795501	-0.724214	0.468935	0.912304
WBGene00000648	3.13705	0.688395	1.33076	0.517293	0.604952	NA
WBGene00000649	137.708	-0.526252	1.47136	-0.357664	0.720594	0.968538
WBGene00000650	438.427	2.95958	1.53565	1.92725	0.0539491	0.641787
WBGene00000651	5.98681	0.61697	1.06196	0.580973	0.561259	0.936957
WBGene00000652	223.035	1.37187	0.559884	2.45028	0.0142746	0.451131
WBGene00000653	226.802	-0.327047	0.918551	-0.356047	0.721806	0.968911
WBGene00000654	2.19902	-1.02406	2.0659	-0.495695	0.62011	NA
WBGene00000655	8.68979	-0.166198	0.980572	-0.169491	0.865411	0.986359
WBGene00000656	600.318	-0.199509	0.670068	-0.297744	0.765898	0.973295
WBGene00000657	4.41568	0.493144	1.17202	0.420764	0.673927	NA
WBGene00000658	2.57869	1.05676	1.1825	0.893667	0.3715	NA
WBGene00000659	10.6887	0.662613	0.729014	0.908916	0.363395	0.876352
WBGene00000660	3.95756	1.2682	1.57196	0.806762	0.419804	NA
WBGene00000661	1.85643	-2.87523	1.86674	-1.54025	0.1235	NA
WBGene00000662	16.4871	-0.884741	1.02944	-0.85944	0.390098	0.888615
WBGene00000663	1.85921	1.90214	1.60343	1.18629	0.235507	NA
WBGene00000664	64.5703	0.240388	0.543374	0.442398	0.658201	0.956673
WBGene00000665	87.447	-0.454113	0.937782	-0.484241	0.628215	0.951223
WBGene00000666	211.658	-0.629693	0.639657	-0.984423	0.324908	0.865908
WBGene00000667	1720.55	0.276137	0.834862	0.330758	0.740827	0.971642
WBGene00000668	1269.35	0.22018	0.829027	0.265588	0.790556	0.979019
WBGene00000669	2193.32	0.341279	0.825421	0.41346	0.67927	0.961457
WBGene00000670	18.4394	-0.111108	0.868533	-0.127926	0.898208	0.993982
WBGene00000671	31.9499	-0.289926	0.853806	-0.339569	0.734181	0.970023
WBGene00000672	239.405	0.385227	1.34049	0.287377	0.773823	0.974424
WBGene00000673	4098.87	0.111261	0.723743	0.15373	0.877823	0.989254
WBGene00000674	143.624	0.10395	0.66867	0.155458	0.87646	0.988754
WBGene00000675	71.2479	-2.148	0.912137	-2.35491	0.018527	0.506806
WBGene00000676	2.66951	-1.38289	2.57368	-0.53732	0.591047	NA
WBGene00000677	4005.66	0.153337	0.837969	0.182986	0.854809	0.985426
WBGene00000678	177.57	0.42211	1.15081	0.366796	0.713771	0.967709
WBGene00000679	3.63925	-0.09498	1.16712	-0.0813798	0.93514	NA
WBGene00000680	9.3514	0.628849	0.745405	0.843634	0.398874	0.892735
WBGene00000681	3526.16	-0.234325	0.998938	-0.234574	0.814539	0.980779
WBGene00000682	23.8708	3.30638	1.5196	2.17583	0.0295683	0.565483
WBGene00000683	169.934	0.592964	1.18022	0.502418	0.615373	0.948591
WBGene00000684	7.03015	0.264143	0.821361	0.321591	0.747762	0.972396
WBGene00000685	78.71	-0.934674	0.778853	-1.20007	0.230114	0.827536
WBGene00000687	93.9302	1.4619	1.062	1.37655	0.16865	0.783677
WBGene00000688	2.49928	-3.18215	1.56715	-2.03053	0.042303	NA
WBGene00000689	58.0475	0.749753	1.07612	0.696722	0.485977	0.916646
WBGene00000690	2.8194	1.3156	1.32794	0.990711	0.321827	NA
WBGene00000691	11199.2	0.0590727	0.742374	0.0795726	0.936577	0.995899
WBGene00000692	1173.31	-0.782461	0.622535	-1.25689	0.208792	0.814694
WBGene00000693	15.6365	-1.41395	1.05077	-1.34563	0.178422	0.794139
WBGene00000694	9.24625	-0.838351	0.829516	-1.01065	0.312184	0.858381
WBGene00000695	144.454	4.31884	1.83039	2.35952	0.0182984	0.50443
WBGene00000696	9.39249	-0.048362	0.826442	-0.0585183	0.953336	0.996802
WBGene00000697	19.9031	-0.287062	0.473178	-0.606669	0.544071	0.933407
WBGene00000698	47.5479	-0.479448	0.46738	-1.02582	0.304976	0.855116
WBGene00000699	2601.3	-0.0666127	0.757577	-0.0879286	0.929933	0.99491
WBGene00000700	31.1593	0.0674071	1.10236	0.061148	0.951241	0.996802
WBGene00000701	31.1635	0.0674837	1.09955	0.0613739	0.951061	0.996802
WBGene00000702	12.8291	-0.286957	2.15685	-0.133044	0.894158	0.993208
WBGene00000703	42.4299	-0.620827	0.624261	-0.994499	0.31998	0.861943
WBGene00000704	133.977	0.015477	1.2569	0.0123136	0.990175	0.998892
WBGene00000705	13.6264	0.455341	1.39428	0.326577	0.743988	0.97222
WBGene00000706	3.23775	1.55716	1.1489	1.35535	0.175307	NA
WBGene00000707	56.553	0.0241792	0.986229	0.0245168	0.98044	0.998456
WBGene00000708	1.33704	1.71724	2.23448	0.76852	0.442178	NA
WBGene00000710	5.61836	0.237926	1.0519	0.226188	0.821055	0.981895
WBGene00000711	19.6641	-2.13092	0.910217	-2.34111	0.0192263	0.509592
WBGene00000712	20.9684	0.316769	0.945659	0.334971	0.737647	0.971407
WBGene00000713	4.08933	1.53176	1.46885	1.04282	0.29703	NA
WBGene00000714	12.8461	0.98734	1.17654	0.839186	0.401365	0.894654
WBGene00000715	99.589	0.449514	0.734822	0.611731	0.540716	0.933268
WBGene00000716	13.3217	-0.0130729	0.912162	-0.0143317	0.988565	0.998892
WBGene00000717	5283.92	0.244127	0.902518	0.270496	0.786779	0.977233
WBGene00000718	1055.87	0.242153	0.914506	0.264791	0.791171	0.979019
WBGene00000719	1782.41	-0.189384	0.757127	-0.250135	0.802483	0.979949
WBGene00000720	3339.15	-0.171316	0.772168	-0.221864	0.82442	0.982557
WBGene00000721	3.53428	0.417837	1.16632	0.358254	0.720153	NA
WBGene00000722	31.3484	-0.774218	0.838836	-0.922967	0.356024	0.87408
WBGene00000723	58.4828	-0.373203	0.344451	-1.08347	0.278599	0.851888
WBGene00000724	17.6563	-0.222974	0.751518	-0.296698	0.766697	0.973295
WBGene00000725	5.44914	0.391302	0.810374	0.482867	0.62919	0.951223
WBGene00000726	154.346	-0.561058	0.681631	-0.823112	0.410444	0.89907
WBGene00000727	755.652	0.0634057	0.670642	0.0945449	0.924676	0.9941
WBGene00000728	429.911	0.131277	0.662985	0.198008	0.843038	0.984943
WBGene00000729	18.3399	-1.13417	1.13155	-1.00231	0.316192	0.859905
WBGene00000730	152.936	0.00721343	0.732277	0.00985069	0.99214	0.998892
WBGene00000731	3.29898	-0.599083	1.3137	-0.456026	0.648371	NA
WBGene00000732	717.969	-0.129926	0.862523	-0.150635	0.880264	0.989685
WBGene00000733	2220.85	-0.075121	0.856367	-0.0877206	0.930099	0.995006
WBGene00000734	46.7288	-1.06585	0.927927	-1.14863	0.250708	0.835602
WBGene00000735	34.8199	-0.851285	0.98217	-0.866739	0.386085	0.887049
WBGene00000736	7.19481	0.555395	0.966052	0.574912	0.565351	0.93839
WBGene00000737	2.41814	-0.191829	1.22763	-0.15626	0.875828	NA
WBGene00000738	521.202	3.12312	1.49577	2.08796	0.0368015	0.594024
WBGene00000739	3846.66	0.12999	1.08718	0.119566	0.904827	0.993982
WBGene00000740	2583.41	0.518672	1.10733	0.468398	0.6395	0.953634
WBGene00000741	2534.97	0.474421	1.11137	0.426881	0.669466	0.960254
WBGene00000742	1645.07	0.452008	1.10876	0.407668	0.683517	0.9621
WBGene00000743	1896.33	0.450428	1.12143	0.401656	0.687937	0.96338
WBGene00000744	9.11975	1.55867	2.97705	0.523562	0.600583	0.944501
WBGene00000745	23.2112	0.730196	0.877944	0.831712	0.405572	0.895267
WBGene00000746	18.5435	-0.32423	1.5471	-0.209573	0.834001	0.982927
WBGene00000747	18.6585	-0.112058	0.859114	-0.130435	0.896222	0.993208
WBGene00000748	3.69087	2.78068	1.19381	2.32926	0.0198456	NA
WBGene00000749	56.265	-1.56429	1.07921	-1.44947	0.147207	0.7655
WBGene00000750	55.2072	1.22078	0.548165	2.22703	0.0259455	0.539612
WBGene00000751	2.00033	0.689293	1.78322	0.386545	0.699093	NA
WBGene00000752	1.11963	2.64459	1.80997	1.46112	0.143982	NA
WBGene00000753	242.942	0.0238901	1.14342	0.0208935	0.983331	0.998698
WBGene00000754	101.668	-0.0858378	0.511641	-0.167769	0.866765	0.986737
WBGene00000755	32.6319	0.966251	1.22204	0.790689	0.429125	0.903202
WBGene00000756	0.781255	0.0420814	2.74798	0.0153136	0.987782	NA
WBGene00000757	23.717	-0.234745	0.535023	-0.438756	0.660838	0.957454
WBGene00000758	1.28009	2.44153	1.76538	1.383	0.166665	NA
WBGene00000759	31.2802	0.502895	0.748614	0.671768	0.501732	0.921968
WBGene00000760	4.25057	-0.469218	1.0856	-0.43222	0.665582	NA
WBGene00000761	418.047	0.136545	0.207813	0.65706	0.511142	0.925081
WBGene00000762	298.079	-0.153244	0.296981	-0.516006	0.60585	0.946128
WBGene00000763	382.378	-0.275526	0.237406	-1.16057	0.245817	0.832865
WBGene00000764	167.212	-0.3818	0.3346	-1.14106	0.253843	0.83643
WBGene00000765	181.162	0.387516	0.349976	1.10726	0.26818	0.844697
WBGene00000766	775.531	-0.396407	0.312172	-1.26984	0.204143	0.81383
WBGene00000767	330.599	0.457927	0.274939	1.66556	0.0958018	0.718347
WBGene00000768	649.282	0.00748666	0.260303	0.0287613	0.977055	0.998424
WBGene00000770	85.1964	0.903851	0.583739	1.54838	0.12153	0.744092
WBGene00000771	6.72308	0.78142	0.924449	0.845282	0.397953	0.892735
WBGene00000772	25.9512	0.875731	0.682014	1.28404	0.199129	0.811247
WBGene00000773	168.598	0.129803	0.370635	0.350218	0.726175	0.969521
WBGene00000774	300.703	0.146731	0.243744	0.601988	0.547182	0.934221
WBGene00000775	143.852	0.156554	0.417647	0.374847	0.707774	0.966687
WBGene00000776	4286.45	-0.398892	0.351568	-1.13461	0.256539	0.838238
WBGene00000777	243.687	-0.0163643	0.260302	-0.0628666	0.949873	0.996802
WBGene00000778	48.4329	1.32866	0.750131	1.77123	0.0765218	0.692926
WBGene00000779	2674.48	-0.316465	0.360897	-0.876883	0.38055	0.884728
WBGene00000780	271.123	0.126304	0.378455	0.333736	0.738579	0.971407
WBGene00000781	2707.09	-0.596596	0.6235	-0.956851	0.338643	0.869806
WBGene00000782	1753.19	-1.09197	0.666919	-1.63733	0.101562	0.722444
WBGene00000783	155.14	0.597876	0.788124	0.758607	0.448088	0.908096
WBGene00000784	1110.04	-0.149631	1.37032	-0.109194	0.913049	0.993982
WBGene00000785	690.269	-1.05187	0.795002	-1.3231	0.185801	0.797501
WBGene00000786	6985.79	-0.430928	0.680035	-0.633685	0.526286	0.930747
WBGene00000787	2097.26	-0.143153	0.345361	-0.414504	0.678505	0.961457
WBGene00000788	3684.94	-0.447979	0.407867	-1.09835	0.272054	0.847906
WBGene00000789	8819.35	-0.301827	0.333097	-0.906123	0.364871	0.877017
WBGene00000792	360.727	0.520514	0.570488	0.912403	0.361557	0.875106
WBGene00000793	925.74	-0.393454	0.377514	-1.04222	0.297308	0.852802
WBGene00000794	250.019	0.85149	0.395191	2.15463	0.0311909	0.578378
WBGene00000795	406.892	-0.0917585	0.351575	-0.260993	0.794098	0.979453
WBGene00000796	1231.83	0.219322	0.224301	0.977802	0.328172	0.866981
WBGene00000797	32.9826	0.274357	0.672164	0.408169	0.68315	0.961845
WBGene00000798	208.549	0.185165	0.285206	0.649233	0.516188	0.927806
WBGene00000799	69.8564	2.18444	1.05277	2.07495	0.0379912	0.59467
WBGene00000800	2474.05	-0.16783	0.324681	-0.516908	0.60522	0.946128
WBGene00000802	33480.5	-0.195498	0.308768	-0.633155	0.526632	0.930747
WBGene00000803	140.454	-0.0449571	0.263618	-0.170539	0.864587	0.986244
WBGene00000804	87.803	0.392662	0.378963	1.03615	0.300133	0.852802
WBGene00000812	660.807	-0.00743825	0.23209	-0.032049	0.974433	0.997267
WBGene00000813	355.039	0.0707851	0.248364	0.285005	0.77564	0.974948
WBGene00000814	1116.78	0.418991	0.370131	1.13201	0.257631	0.838238
WBGene00000815	403.472	0.204731	0.238208	0.859465	0.390084	0.888615
WBGene00000816	285.821	0.168399	0.304376	0.553261	0.580085	0.941788
WBGene00000817	395.878	0.0548578	0.187295	0.292895	0.769602	0.973346
WBGene00000818	370.209	0.197019	0.266423	0.739497	0.459605	0.910295
WBGene00000819	16.5125	0.400788	0.594722	0.673909	0.500369	0.921682
WBGene00000820	144.85	-0.815985	0.388193	-2.10201	0.0355524	0.590775
WBGene00000821	7.97139	-1.07183	1.00573	-1.06572	0.286549	0.852774
WBGene00000822	3852.09	-0.316338	0.256257	-1.23446	0.217033	0.819098
WBGene00000830	3786.82	-0.0333796	0.430954	-0.0774552	0.938261	0.995899
WBGene00000831	2986.32	-0.210579	0.46303	-0.454784	0.649265	0.954809
WBGene00000832	2613.35	-0.169414	0.376991	-0.449384	0.653155	0.954809
WBGene00000833	7302.24	0.286276	0.546925	0.523428	0.600676	0.944501
WBGene00000834	718.709	0.132452	0.246971	0.536305	0.591748	0.94293
WBGene00000835	173.06	0.0687641	0.253349	0.27142	0.786068	0.976586
WBGene00000836	724.678	-0.0212427	0.22975	-0.09246	0.926333	0.994104
WBGene00000837	1180.2	-0.0461549	0.212836	-0.216857	0.82832	0.982927
WBGene00000838	780.547	-0.208203	0.224081	-0.929142	0.352816	0.87408
WBGene00000839	644.34	0.0414575	0.212844	0.194779	0.845566	0.984943
WBGene00000840	833.408	-0.00332706	0.288369	-0.0115375	0.990795	0.998892
WBGene00000841	153.273	0.563848	0.59124	0.953671	0.34025	0.870818
WBGene00000843	442.672	0.377796	0.286431	1.31898	0.187176	0.798753
WBGene00000845	120.164	0.239199	0.373871	0.63979	0.522309	0.930747
WBGene00000846	296.994	0.255999	0.255218	1.00306	0.315832	0.859905
WBGene00000851	1.97845	0.245231	1.30818	0.187459	0.851301	NA
WBGene00000853	45.8501	1.55688	0.791806	1.96624	0.0492709	0.624621
WBGene00000854	416.613	0.00633702	0.198262	0.0319628	0.974502	0.997267
WBGene00000857	281.166	0.243248	0.396857	0.612937	0.539918	0.933032
WBGene00000858	239.378	0.44862	0.390037	1.1502	0.250062	0.835311
WBGene00000859	0.594787	-0.972081	3.18604	-0.305106	0.760285	NA
WBGene00000860	5.43576	0.981521	0.9272	1.05859	0.289788	0.852802
WBGene00000861	2.51023	-1.15494	1.79315	-0.644085	0.519521	NA
WBGene00000862	209.556	-0.465158	0.247302	-1.88093	0.059981	0.659935
WBGene00000863	327.212	0.367252	0.531756	0.690639	0.489793	0.916694
WBGene00000864	38.9248	1.35865	0.553642	2.45402	0.0141269	0.451131
WBGene00000865	382.185	1.14175	0.60007	1.9027	0.0570802	0.655342
WBGene00000866	26.3501	0.36289	0.700964	0.517701	0.604667	0.946128
WBGene00000867	29.0345	0.462502	0.958981	0.482285	0.629604	0.951223
WBGene00000868	509.209	1.42448	0.865848	1.64519	0.099931	0.722444
WBGene00000869	5346.19	-0.311083	0.20666	-1.50529	0.132249	0.75205
WBGene00000870	226.472	-0.149183	0.498631	-0.299186	0.764798	0.973295
WBGene00000871	175.22	1.00708	0.308219	3.26743	0.00108529	0.112803
WBGene00000872	1059.88	-0.368492	0.37344	-0.986749	0.323765	0.865487
WBGene00000874	982.416	-0.0170731	0.14246	-0.119845	0.904606	0.993982
WBGene00000875	671.706	1.84513	0.323994	5.69496	1.234e-08	7.33992e-06
WBGene00000876	1574.85	0.27478	0.286573	0.958847	0.337636	0.869627
WBGene00000877	831.924	-0.186697	0.220405	-0.84706	0.396962	0.892687
WBGene00000878	28.3225	-0.909263	0.485473	-1.87294	0.0610765	0.661911
WBGene00000879	2086.13	-0.237606	0.252865	-0.939655	0.347395	0.872351
WBGene00000880	578.529	0.148721	0.191669	0.775927	0.437792	0.905383
WBGene00000881	5140.06	-0.350504	0.340485	-1.02942	0.303281	0.855116
WBGene00000882	231.074	-0.0479414	0.526529	-0.0910517	0.927451	0.994104
WBGene00000883	3098.98	-0.00271625	0.253964	-0.0106954	0.991466	0.998892
WBGene00000884	387.249	0.272423	0.299802	0.908676	0.363521	0.876352
WBGene00000885	36.623	-0.169886	0.388363	-0.437441	0.661792	0.957785
WBGene00000886	84.8446	0.0756411	0.398095	0.190008	0.849303	0.984943
WBGene00000887	115.865	-0.325284	0.304405	-1.06859	0.285255	0.852292
WBGene00000888	125.875	-0.02727	0.381059	-0.0715638	0.942949	0.995899
WBGene00000889	642.159	-0.103318	0.274095	-0.376945	0.706215	0.966687
WBGene00000890	272.238	0.261442	0.239537	1.09145	0.275075	0.850966
WBGene00000891	304.147	0.37615	0.287464	1.30851	0.1907	0.802967
WBGene00000892	435.532	-0.0602971	0.331577	-0.181849	0.855701	0.985582
WBGene00000893	61.9926	0.821695	1.10103	0.746297	0.455488	0.91017
WBGene00000894	2127.99	-0.218998	0.140855	-1.55478	0.119999	0.742199
WBGene00000895	116.034	-0.892296	0.419108	-2.12903	0.0332514	0.583819
WBGene00000896	337.585	0.460987	0.315962	1.45899	0.144567	0.76224
WBGene00000897	764.469	-0.21137	0.16935	-1.24813	0.211984	0.81616
WBGene00000898	4612.93	-0.494338	0.330035	-1.49783	0.134177	0.754111
WBGene00000899	1240.71	-0.182362	0.184934	-0.98609	0.324089	0.865487
WBGene00000900	1512.74	-0.457597	0.204897	-2.23331	0.0255288	0.538897
WBGene00000901	2514.08	-0.481229	0.410753	-1.17158	0.241367	0.831039
WBGene00000902	45.7404	1.1064	0.895377	1.23568	0.216578	0.819098
WBGene00000903	1084.85	-0.23762	0.514064	-0.462238	0.643911	0.954039
WBGene00000904	352.937	-0.184862	0.209759	-0.881306	0.378152	0.884204
WBGene00000905	42.5152	-0.294156	0.372337	-0.790027	0.429512	0.903202
WBGene00000906	182.407	0.185021	0.302545	0.611551	0.540835	0.933268
WBGene00000907	167.5	0.472095	0.314365	1.50174	0.133164	0.753531
WBGene00000908	950.919	-0.342096	0.196766	-1.73859	0.0821063	0.696518
WBGene00000910	716.542	-0.262145	0.317807	-0.824857	0.409453	0.898352
WBGene00000911	3151.12	0.0490684	0.215943	0.227228	0.820246	0.981895
WBGene00000912	4305	-0.116502	0.236501	-0.492605	0.622292	0.949461
WBGene00000913	630.334	0.286078	0.236792	1.20814	0.226992	0.826532
WBGene00000914	933.162	0.061252	0.166096	0.368775	0.712296	0.967365
WBGene00000915	29255.7	-0.22406	0.27764	-0.807016	0.419657	0.901549
WBGene00000917	189.692	-0.00612614	0.298406	-0.0205296	0.983621	0.998698
WBGene00000920	76.9754	0.361153	0.762326	0.473751	0.635677	0.952039
WBGene00000923	338.373	0.0866548	0.225429	0.384399	0.700683	0.966409
WBGene00000928	416.025	0.472554	1.50512	0.313964	0.753548	0.972822
WBGene00000929	333.647	-0.332387	0.448748	-0.740698	0.458877	0.91017
WBGene00000930	0.609161	-1.42634	2.50727	-0.568884	0.569435	NA
WBGene00000931	3908.82	0.220208	0.404696	0.544131	0.586351	0.942553
WBGene00000932	1025.05	0.589912	1.13137	0.521414	0.602078	0.94491
WBGene00000933	478.376	0.245618	0.221843	1.10717	0.268221	0.844697
WBGene00000934	219.463	-0.0109158	0.267171	-0.0408568	0.96741	0.997267
WBGene00000935	69.5297	-0.11384	0.269416	-0.422542	0.672629	0.960766
WBGene00000936	462.513	-0.47413	0.213651	-2.21918	0.0264747	0.543011
WBGene00000937	214.34	-0.0390905	0.222746	-0.175494	0.860691	0.98578
WBGene00000938	2744.32	-0.104542	0.30805	-0.339368	0.734332	0.970023
WBGene00000939	1562.79	0.604839	0.201474	3.00207	0.00268152	0.185132
WBGene00000940	196.694	0.0166045	0.225567	0.0736122	0.941319	0.995899
WBGene00000941	310.289	-0.359122	0.343646	-1.04504	0.296007	0.852802
WBGene00000942	4786.43	0.0725023	0.349934	0.207188	0.835863	0.982927
WBGene00000950	137.194	0.202478	0.271204	0.746588	0.455312	0.91017
WBGene00000951	201.071	0.0444837	0.406291	0.109487	0.912816	0.993982
WBGene00000952	41.695	0.321742	0.391508	0.821803	0.411189	0.89907
WBGene00000953	59.0299	0.351354	0.438058	0.802073	0.422511	0.902749
WBGene00000955	283.979	0.53968	0.413432	1.30537	0.191768	0.804584
WBGene00000958	1387.28	-0.222661	0.210797	-1.05628	0.29084	0.852802
WBGene00000959	1261.35	-0.25462	0.216852	-1.17417	0.240329	0.830544
WBGene00000960	188.534	-0.135059	0.416945	-0.323927	0.745994	0.972396
WBGene00000961	649.257	0.224618	0.485546	0.462609	0.643645	0.954039
WBGene00000962	4720.86	-0.379067	0.364745	-1.03927	0.298681	0.852802
WBGene00000963	662.209	-0.540185	0.395089	-1.36725	0.171547	0.787231
WBGene00000964	927.113	-0.521814	0.365264	-1.42859	0.153121	0.770635
WBGene00000965	493.672	-0.236706	0.342325	-0.691464	0.489274	0.916694
WBGene00000966	264.042	-0.0356072	0.348373	-0.10221	0.91859	0.993982
WBGene00000967	308.526	0.43319	0.347274	1.2474	0.212251	0.81616
WBGene00000968	70.1906	0.74832	0.461532	1.62138	0.104936	0.724156
WBGene00000969	182.397	0.0406582	0.447793	0.090797	0.927654	0.994104
WBGene00000970	479.504	0.5712	0.381209	1.49839	0.134032	0.754111
WBGene00000971	133.549	-0.252728	0.624093	-0.404953	0.685512	0.962789
WBGene00000972	77.7815	1.43299	1.09723	1.30601	0.191551	0.804107
WBGene00000973	775.51	0.142859	0.306376	0.466288	0.64101	0.953856
WBGene00000974	19.2179	-0.286526	0.477856	-0.599608	0.548768	0.935379
WBGene00000975	447.136	0.577946	0.38943	1.48408	0.137787	0.757779
WBGene00000976	1363.65	0.246122	0.472633	0.520747	0.602543	0.945255
WBGene00000977	310.449	0.599798	0.354973	1.6897	0.0910853	0.709639
WBGene00000978	242.298	-0.582931	0.394424	-1.47793	0.139427	0.759033
WBGene00000979	16.8008	0.558403	0.92889	0.601151	0.547739	0.934759
WBGene00000980	626.294	-0.23511	0.27983	-0.840188	0.400803	0.894562
WBGene00000981	552.891	0.800111	0.472684	1.6927	0.0905128	0.708468
WBGene00000982	414.773	0.473065	0.395692	1.19554	0.231877	0.828768
WBGene00000983	798.798	0.395927	0.407661	0.971215	0.331441	0.867593
WBGene00000984	699.221	-0.076858	0.311018	-0.247117	0.804817	0.979949
WBGene00000985	955.391	-0.0122038	0.252568	-0.0483187	0.961462	0.997267
WBGene00000986	21.1663	0.471366	0.907822	0.519227	0.603602	0.945862
WBGene00000987	575.359	-0.11554	0.243522	-0.474454	0.635176	0.951658
WBGene00000988	233.142	-0.140658	0.339503	-0.414305	0.678651	0.961457
WBGene00000989	47.53	-0.00053997	0.486869	-0.00110907	0.999115	1
WBGene00000990	84.1774	0.60181	1.00783	0.597137	0.550416	0.936214
WBGene00000991	1811.48	0.566403	0.410418	1.38006	0.167567	0.783677
WBGene00000992	143.488	-0.074602	0.523196	-0.142589	0.886615	0.99165
WBGene00000993	400.644	-0.102517	0.419382	-0.244448	0.806884	0.979949
WBGene00000994	206.859	0.430975	0.251436	1.71405	0.0865189	0.703848
WBGene00000995	717.577	0.135927	0.430918	0.315435	0.752431	0.972822
WBGene00000996	412.172	0.765235	0.430432	1.77783	0.0754317	0.692672
WBGene00000998	9980.71	-0.79404	0.344636	-2.304	0.0212227	0.517866
WBGene00001000	2783.53	0.359856	0.492802	0.730225	0.465253	0.911469
WBGene00001001	590.135	0.333874	0.330449	1.01036	0.312322	0.858381
WBGene00001002	398.467	0.345644	0.28336	1.2198	0.222539	0.824028
WBGene00001005	1374.68	-0.317476	0.300977	-1.05482	0.29151	0.852802
WBGene00001006	3904.46	0.291184	0.349997	0.831964	0.405429	0.895267
WBGene00001007	577.964	0.108074	0.308751	0.350038	0.726311	0.969521
WBGene00001008	3330.3	-0.148701	0.318847	-0.466372	0.640949	0.953856
WBGene00001016	429.112	1.27332	0.236612	5.38146	7.38824e-08	3.5706e-05
WBGene00001017	1622.97	0.137699	0.175793	0.783302	0.43345	0.903972
WBGene00001018	451.112	0.0123757	0.195037	0.0634531	0.949406	0.996802
WBGene00001019	676.645	0.189944	0.127927	1.48478	0.137603	0.757384
WBGene00001020	119.382	0.802044	0.33093	2.4236	0.0153674	0.463268
WBGene00001021	47.164	-0.107009	0.358688	-0.298334	0.765448	0.973295
WBGene00001022	137.279	0.168003	0.294168	0.571114	0.567923	0.939545
WBGene00001023	2358.03	-0.0221868	0.186483	-0.118974	0.905296	0.993982
WBGene00001025	765.964	0.351749	0.302332	1.16345	0.244646	0.832865
WBGene00001026	1249.05	0.34074	0.310065	1.09893	0.271798	0.847623
WBGene00001027	240.628	0.382335	0.25554	1.49618	0.134606	0.754111
WBGene00001028	511.417	0.591737	0.215026	2.75193	0.00592449	0.303822
WBGene00001029	365.346	1.23158	0.538334	2.28776	0.0221517	0.520058
WBGene00001030	3415.42	0.0214881	0.219666	0.0978219	0.922074	0.993982
WBGene00001031	1092.33	-0.135834	0.507684	-0.267557	0.789041	0.978574
WBGene00001032	528.084	-0.225874	0.156669	-1.44173	0.149379	0.769417
WBGene00001033	150.125	0.303132	0.342593	0.884816	0.376256	0.88217
WBGene00001034	406.548	0.518738	0.209006	2.48193	0.0130673	0.438526
WBGene00001035	202.269	0.141997	0.230606	0.615754	0.538057	0.93272
WBGene00001036	121.713	-0.00298508	0.34325	-0.00869651	0.993061	0.998892
WBGene00001037	2675.22	0.354953	0.218514	1.6244	0.104291	0.722444
WBGene00001038	2368.88	0.084314	0.234804	0.359082	0.719534	0.968222
WBGene00001039	154.131	0.0377589	0.276791	0.136417	0.891492	0.992883
WBGene00001040	152.166	0.386126	0.266744	1.44755	0.147743	0.76621
WBGene00001041	256.832	0.294096	0.288859	1.01813	0.308615	0.857019
WBGene00001042	301.353	0.337303	0.260544	1.29461	0.195454	0.807777
WBGene00001043	634.028	0.05878	0.19997	0.293945	0.7688	0.973346
WBGene00001044	27.9574	0.207379	0.536698	0.386398	0.699202	0.966409
WBGene00001045	337.455	0.529818	0.658379	0.804732	0.420974	0.902538
WBGene00001046	154.605	0.485097	0.342614	1.41587	0.156814	0.774554
WBGene00001047	1596.06	0.173851	0.218634	0.795168	0.426516	0.903202
WBGene00001048	213.895	0.1185	0.258156	0.459027	0.646215	0.954809
WBGene00001049	405.818	1.37385	0.267188	5.14189	2.71984e-07	0.000100148
WBGene00001050	121.635	0.0717428	0.314797	0.227902	0.819723	0.981895
WBGene00001051	265.077	0.367229	0.423502	0.867125	0.385873	0.887049
WBGene00001052	361.143	-0.0967592	0.26718	-0.36215	0.71724	0.968222
WBGene00001053	317.737	-0.32162	0.307928	-1.04447	0.29627	0.852802
WBGene00001054	302.207	-0.0533636	0.210513	-0.253493	0.799887	0.979949
WBGene00001055	191.359	0.144002	0.349921	0.411527	0.680686	0.961845
WBGene00001056	1221.56	-0.0424415	0.144543	-0.293626	0.769044	0.973346
WBGene00001057	726.295	0.393431	0.2131	1.84623	0.0648593	0.674092
WBGene00001058	1377.24	-0.0736054	0.222578	-0.330695	0.740875	0.971642
WBGene00001059	306.049	-1.29622	0.718332	-1.80449	0.0711544	0.685825
WBGene00001060	303.875	0.23822	0.202192	1.17819	0.238721	0.829661
WBGene00001061	401.506	0.808541	0.268805	3.00792	0.00263047	0.183244
WBGene00001062	1.33457	2.59701	1.95978	1.32515	0.185121	NA
WBGene00001063	58.9147	0.847025	0.91626	0.924438	0.355259	0.87408
WBGene00001064	173.424	0.855569	1.27017	0.673585	0.500575	0.921682
WBGene00001065	104.102	0.138682	1.41601	0.0979379	0.921982	0.993982
WBGene00001066	202.804	-0.670462	1.34889	-0.497046	0.619156	0.949461
WBGene00001067	352.337	-0.731067	1.1518	-0.634716	0.525614	0.930747
WBGene00001068	196.433	-0.631877	0.752917	-0.839239	0.401335	0.894654
WBGene00001069	198.827	0.797435	1.51194	0.527425	0.597899	0.944215
WBGene00001070	66.6496	-0.729719	1.13737	-0.641582	0.521144	0.930007
WBGene00001071	58.7363	-0.218596	1.21587	-0.179786	0.857321	0.985678
WBGene00001072	279.703	0.943498	1.47525	0.639552	0.522464	0.930747
WBGene00001073	1225.84	0.107984	0.413393	0.261214	0.793927	0.979453
WBGene00001074	266.184	-1.0925	1.31817	-0.828803	0.407216	0.896491
WBGene00001075	1475.63	4.17796	1.63806	2.55055	0.0107553	0.397977
WBGene00001076	1259.71	3.51591	1.57274	2.23553	0.0253827	0.538897
WBGene00001077	637.03	0.570619	0.750085	0.760739	0.446813	0.907653
WBGene00001078	213.334	-0.171224	0.381722	-0.448557	0.653751	0.954824
WBGene00001079	7.43577	-0.0858493	1.12005	-0.0766479	0.938904	0.995899
WBGene00001080	1896.67	-0.364121	0.515312	-0.706603	0.479813	0.915533
WBGene00001081	3150.98	-0.410755	0.260669	-1.57577	0.115078	0.737538
WBGene00001082	1029.73	-0.09917	0.236109	-0.420018	0.674473	0.961268
WBGene00001085	1066.31	0.146067	0.264127	0.553016	0.580252	0.941788
WBGene00001086	2113.88	-0.0584457	0.24509	-0.238466	0.81152	0.980478
WBGene00001087	1567.69	-0.116154	0.200333	-0.579808	0.562044	0.936957
WBGene00001088	671.875	-0.346794	0.307118	-1.12919	0.258819	0.838238
WBGene00001089	1037.24	0.0202224	0.372151	0.0543393	0.956665	0.996802
WBGene00001090	565.4	-0.301444	0.323275	-0.93247	0.351093	0.873714
WBGene00001092	147.589	0.402952	0.191313	2.10624	0.0351835	0.590775
WBGene00001093	968.709	0.10752	0.168844	0.636804	0.524252	0.930747
WBGene00001094	2107.84	0.15972	0.205284	0.778042	0.436544	0.904374
WBGene00001095	206.053	0.566597	0.307468	1.84279	0.0653603	0.677478
WBGene00001096	29.8607	-0.0401998	0.586565	-0.0685342	0.94536	0.996543
WBGene00001099	961.263	0.0702357	0.273407	0.256891	0.797263	0.979453
WBGene00001101	1725.4	-0.116059	0.151918	-0.763958	0.444892	0.906801
WBGene00001102	324.76	1.34485	0.429758	3.12931	0.00175216	0.144905
WBGene00001103	6.67168	-0.159152	1.57823	-0.100842	0.919676	0.993982
WBGene00001104	29.2692	1.35542	1.72626	0.785178	NA	NA
WBGene00001105	61.7872	2.57797	1.58719	1.62424	0.104325	0.722444
WBGene00001106	3.6009	1.6987	1.0871	1.5626	0.118147	NA
WBGene00001107	12.3911	0.477236	0.753044	0.633743	0.526249	0.930747
WBGene00001108	48.3837	3.08819	1.12496	2.74516	0.00604813	0.30733
WBGene00001109	75.4264	0.537737	0.412792	1.30268	0.192683	0.805157
WBGene00001110	237.122	-0.0710268	0.287955	-0.246659	0.805172	0.979949
WBGene00001112	363.355	0.511068	0.22288	2.29302	0.0218469	0.517866
WBGene00001113	2217.87	-0.136408	0.243741	-0.559644	0.575722	0.940951
WBGene00001115	486.884	0.210267	0.287194	0.732143	0.464081	0.911058
WBGene00001116	772.718	-0.120327	0.254262	-0.473243	0.63604	0.952087
WBGene00001117	207.903	0.196719	0.281523	0.698767	0.484697	0.916646
WBGene00001118	495.51	-0.125703	0.214685	-0.585523	0.558196	0.936957
WBGene00001119	110.437	-0.252995	0.310707	-0.814256	0.415498	0.899869
WBGene00001121	114.258	0.268341	0.23861	1.1246	0.260758	0.839954
WBGene00001122	233.877	-0.121883	0.195922	-0.622102	0.533875	0.931836
WBGene00001123	62.5597	1.39959	0.802007	1.74511	0.080966	0.694663
WBGene00001127	147.6	0.215261	0.208972	1.0301	0.302964	0.855116
WBGene00001129	100.537	0.167835	0.266877	0.628886	0.529423	0.931426
WBGene00001130	1908.87	-0.192987	0.388371	-0.496913	0.61925	0.949461
WBGene00001131	6539.89	-0.422802	0.309354	-1.36673	0.171711	0.787267
WBGene00001132	2938.95	0.0308129	0.24961	0.123444	0.901755	0.993982
WBGene00001133	98.8901	-0.307845	0.400173	-0.76928	0.441727	0.905872
WBGene00001134	921.478	0.51795	0.267465	1.93651	0.0528048	0.639486
WBGene00001135	472.138	-0.0722829	0.233874	-0.309067	0.75727	0.972822
WBGene00001136	46.5446	0.68894	0.448338	1.53666	0.124378	0.748318
WBGene00001137	21625.4	-0.0319471	0.316033	-0.101088	0.919481	0.993982
WBGene00001145	1473.11	-0.199808	0.200261	-0.997737	0.318407	0.86107
WBGene00001147	39.9203	-0.655958	0.476443	-1.37678	0.16858	0.783677
WBGene00001148	369.371	0.0352083	0.440392	0.0799477	0.936279	0.99587
WBGene00001149	4321.43	-0.585036	0.353363	-1.65562	0.0977981	0.72109
WBGene00001150	27.0463	0.0649765	0.971361	0.0668923	0.946667	0.996802
WBGene00001151	239.98	-0.142213	0.21259	-0.668953	0.503525	0.922639
WBGene00001152	400.906	0.039399	0.466815	0.0843995	0.932739	0.995432
WBGene00001153	397.668	0.269599	0.507157	0.531588	0.595011	0.943645
WBGene00001154	217.986	-0.306845	0.466495	-0.657766	0.510689	0.924831
WBGene00001155	914.666	-0.032564	0.317066	-0.102704	0.918198	0.993982
WBGene00001156	443.006	0.596992	0.588193	1.01496	0.310126	0.857619
WBGene00001157	255.602	0.954231	0.369697	2.58112	0.00984809	0.388529
WBGene00001158	77.0927	2.68396	1.45804	1.8408	0.0656503	0.678354
WBGene00001159	232.912	0.106001	0.222587	0.476223	0.633915	0.951658
WBGene00001160	4148.16	0.0616725	0.582231	0.105924	0.915642	0.993982
WBGene00001161	271.912	0.451356	0.306147	1.47431	0.140398	0.759754
WBGene00001162	280.041	0.0775893	0.406433	0.190903	0.848601	0.984943
WBGene00001163	272.026	0.147357	0.284633	0.51771	0.604661	0.946128
WBGene00001164	0.807893	2.32808	2.18122	1.06733	0.285823	NA
WBGene00001165	129.003	0.347083	0.573458	0.605246	0.545016	0.933407
WBGene00001166	1111.41	1.03423	0.244156	4.23593	2.27604e-05	0.00475662
WBGene00001167	76148.6	-0.411362	0.298737	-1.37701	0.16851	0.783677
WBGene00001168	101540	-0.434464	0.330259	-1.31552	0.188334	0.799502
WBGene00001169	11571.2	0.0460785	0.481446	0.0957085	0.923752	0.993982
WBGene00001170	16.7153	1.85667	0.894232	2.07627	0.0378686	0.594445
WBGene00001171	477.103	-0.138479	0.437707	-0.316373	0.75172	0.972822
WBGene00001172	12071.2	-0.485292	0.350849	-1.38319	0.166606	0.78301
WBGene00001173	5658.09	-0.183244	0.293619	-0.624089	0.532569	0.931502
WBGene00001174	108.43	-0.244922	0.301055	-0.813547	0.415905	0.899869
WBGene00001175	53.3937	-0.235725	0.388288	-0.607088	0.543792	0.933407
WBGene00001177	4859.83	-0.341887	0.334433	-1.02229	0.306644	0.855116
WBGene00001178	1244.86	-0.100672	0.534342	-0.188404	0.85056	0.984943
WBGene00001179	1165.23	-0.105534	0.16004	-0.659424	0.509624	0.924831
WBGene00001182	570.482	-0.142045	0.159699	-0.889452	0.37376	0.880994
WBGene00001184	897.462	-0.714031	0.226257	-3.15584	0.00160038	0.13983
WBGene00001185	10.6781	-0.044195	0.764106	-0.0578388	0.953877	0.996802
WBGene00001186	335.986	-0.187072	0.448028	-0.417545	0.67628	0.961457
WBGene00001187	2126.22	0.146886	0.257336	0.570794	0.568139	0.939608
WBGene00001188	416.021	-0.01819	0.251737	-0.0722579	0.942397	0.995899
WBGene00001189	10620.7	-0.476064	0.334795	-1.42195	0.15504	0.773606
WBGene00001190	233.663	-0.0496244	0.282754	-0.175504	0.860684	0.98578
WBGene00001193	231.741	0.16304	0.27518	0.592486	0.553525	0.936612
WBGene00001194	3550.17	-0.370948	0.145912	-2.54227	0.0110136	0.398038
WBGene00001196	3641.75	-0.140824	0.29587	-0.475966	0.634098	0.951658
WBGene00001202	142.805	0.17868	0.244751	0.730045	0.465362	0.911474
WBGene00001204	92.6928	0.0853046	0.300934	0.283466	0.776819	0.974948
WBGene00001207	456.015	-0.340413	0.215308	-1.58105	0.113867	0.737072
WBGene00001208	952.528	-0.104826	0.204782	-0.51189	0.608728	0.946128
WBGene00001209	2389.18	0.226386	0.239472	0.945358	0.344476	0.872029
WBGene00001210	163.821	1.2685	0.771556	1.64409	0.100159	0.722444
WBGene00001211	87.167	-0.233566	0.350277	-0.666802	0.504899	0.922639
WBGene00001214	193.555	-0.635634	0.349497	-1.81871	0.0689556	0.682305
WBGene00001215	734.674	-0.0892206	0.565036	-0.157903	0.874534	0.988499
WBGene00001223	4.88337	0.215639	1.11262	0.193812	0.846323	NA
WBGene00001224	770.408	0.0139803	0.222466	0.0628425	0.949892	0.996802
WBGene00001225	4334.56	0.014825	0.265253	0.05589	0.955429	0.996802
WBGene00001226	1079.64	0.792197	0.505397	1.56747	0.117004	0.739508
WBGene00001227	1361.88	0.38096	0.28778	1.32379	0.185573	0.797501
WBGene00001228	1916.93	-0.0864454	0.175603	-0.492278	0.622523	0.949533
WBGene00001229	1542.91	0.262181	0.20438	1.28281	0.199558	0.811566
WBGene00001230	1616.82	-0.0415888	0.215035	-0.193405	0.846642	0.984943
WBGene00001231	563.395	0.462661	0.421825	1.09681	0.272725	0.8488
WBGene00001232	1376.84	-0.249993	0.198873	-1.25705	0.208735	0.814694
WBGene00001233	521.144	-0.0594416	0.198552	-0.299375	0.764654	0.973295
WBGene00001234	507.508	0.48156	0.473863	1.01624	0.309513	0.85744
WBGene00001235	193.982	-0.147532	0.275841	-0.534842	0.592759	0.943206
WBGene00001236	517.999	0.719158	0.393903	1.82573	0.0678916	0.679382
WBGene00001237	22.9762	-0.406026	0.492441	-0.824517	0.409646	0.898579
WBGene00001239	2329.86	0.193209	0.312259	0.618747	0.536083	0.932449
WBGene00001240	824.927	0.188601	0.240742	0.783414	0.433384	0.903972
WBGene00001241	186.092	0.515948	0.767083	0.672611	0.501195	0.921784
WBGene00001242	22.8479	0.835448	0.818859	1.02026	0.307606	0.856059
WBGene00001243	203.044	0.366067	0.674252	0.542924	0.587182	0.942553
WBGene00001244	328.631	0.669174	0.631345	1.05992	0.289182	0.852802
WBGene00001245	3.52676	1.04941	1.12967	0.928947	0.352916	NA
WBGene00001246	5.4095	-0.774005	0.948334	-0.816173	0.414401	0.899869
WBGene00001247	102.743	0.521708	0.423723	1.23125	0.21823	0.820352
WBGene00001248	274.958	0.194277	0.258666	0.751073	0.452609	0.908989
WBGene00001249	261.529	0.0135064	0.405053	0.0333449	0.9734	0.997267
WBGene00001250	240.551	0.105839	0.685852	0.154317	0.87736	0.989093
WBGene00001251	631.029	-0.446892	0.151194	-2.95575	0.00311908	0.206139
WBGene00001252	11.4299	-1.29977	0.580559	-2.23882	0.0251675	0.538897
WBGene00001253	230.521	-0.189937	0.217687	-0.872522	0.382924	0.886246
WBGene00001258	1047.52	0.206757	0.2812	0.735267	0.462177	0.910933
WBGene00001259	2035.49	0.275676	0.267045	1.03232	0.301923	0.853764
WBGene00001262	1465.8	0.469682	0.405461	1.15839	0.246706	0.832865
WBGene00001263	9521.48	-0.241757	0.506849	-0.47698	0.633377	0.951658
WBGene00001281	282.557	0.408638	0.261548	1.56238	0.118199	0.741487
WBGene00001284	747.3	0.193834	0.260396	0.74438	0.456647	0.91017
WBGene00001303	761.767	0.0997739	0.31995	0.311842	0.755161	0.972822
WBGene00001309	232.963	0.108275	0.239186	0.45268	0.650779	0.954809
WBGene00001310	3.13522	0.966664	2.09461	0.4615	0.64444	NA
WBGene00001311	2.94175	-1.15841	1.31968	-0.877791	0.380057	NA
WBGene00001320	457.339	-0.0580012	0.333442	-0.173947	0.861907	0.985829
WBGene00001324	570.292	-0.283742	0.198686	-1.4281	0.153264	0.771019
WBGene00001325	805.358	-0.249093	0.167434	-1.48771	0.136828	0.756813
WBGene00001328	3013.04	0.298151	0.603339	0.494168	0.621188	0.949461
WBGene00001329	2356.96	-0.0425931	0.226742	-0.187848	0.850996	0.984943
WBGene00001330	2220.98	-0.0904329	0.35033	-0.258136	0.796302	0.979453
WBGene00001331	584.629	0.330894	0.344284	0.961109	0.336497	0.869479
WBGene00001332	212.87	0.300696	0.233267	1.28906	0.197377	0.809229
WBGene00001333	3217.42	0.101952	0.164897	0.618279	0.536391	0.932449
WBGene00001334	606.19	0.16634	0.191734	0.867556	0.385637	0.887049
WBGene00001335	346.917	0.0194131	0.174866	0.111017	0.911603	0.993982
WBGene00001336	1606.59	-0.0575191	0.263618	-0.218191	0.82728	0.982927
WBGene00001337	2112.83	0.0283239	0.238365	0.118826	0.905413	0.993982
WBGene00001338	389.049	0.179961	0.198127	0.908313	0.363713	0.876413
WBGene00001340	1383.99	-0.178703	0.184798	-0.967016	0.333536	0.868114
WBGene00001345	948.079	0.130574	0.270549	0.482626	0.629362	0.951223
WBGene00001352	952.368	0.0780722	0.187277	0.416881	0.676766	0.961457
WBGene00001358	96.0401	0.281043	0.240814	1.16705	0.243189	0.832429
WBGene00001365	350.609	-0.0257827	0.27536	-0.0936327	0.925401	0.994104
WBGene00001366	1123.99	0.0362221	0.218032	0.166132	0.868053	0.986737
WBGene00001368	740.597	-0.188752	0.193137	-0.977298	0.328421	0.866981
WBGene00001371	168.353	-0.378989	0.301903	-1.25533	0.209358	0.814694
WBGene00001372	130.735	1.21286	0.331874	3.65459	0.000257595	0.0394884
WBGene00001373	63.3841	0.271852	0.344803	0.788426	0.430448	0.903484
WBGene00001374	864.677	0.0785441	0.231451	0.339355	0.734342	0.970023
WBGene00001377	200.393	0.179617	0.518389	0.34649	0.728974	0.969842
WBGene00001385	15033.4	-0.419323	0.337124	-1.24382	0.213564	0.816999
WBGene00001386	431.249	-0.407219	0.436623	-0.932656	0.350998	0.873681
WBGene00001387	127.401	0.665079	0.856055	0.776911	0.437211	0.904665
WBGene00001388	8.18336	-0.325312	1.04613	-0.310967	0.755826	0.972822
WBGene00001389	111.934	0.139627	0.54946	0.254116	0.799406	0.979949
WBGene00001390	566.966	-0.445935	0.379445	-1.17523	0.239903	0.830544
WBGene00001391	3093.12	-1.13308	0.566871	-1.99882	0.0456274	0.616553
WBGene00001392	437.065	-0.245959	0.512043	-0.480349	0.63098	0.951586
WBGene00001393	3781.78	-0.260823	0.379868	-0.686613	0.492326	0.917771
WBGene00001394	9599.18	-0.20211	0.386727	-0.522616	0.601241	0.944747
WBGene00001395	2937.8	0.0498381	0.409898	0.121586	0.903227	0.993982
WBGene00001396	3682.01	-0.149565	0.197085	-0.758885	0.447921	0.90804
WBGene00001397	134.204	0.977114	0.558636	1.74911	0.0802724	0.694663
WBGene00001398	7404.76	-0.639265	0.601292	-1.06315	0.287713	0.852802
WBGene00001399	15.3243	0.672819	0.943452	0.713146	0.475756	0.914702
WBGene00001400	73.4659	0.455487	0.338217	1.34673	0.178067	0.794139
WBGene00001401	44.3102	-0.539367	0.352296	-1.531	0.125768	0.74926
WBGene00001402	48.6341	0.155917	0.47349	0.329293	0.741934	0.971981
WBGene00001403	1076.95	-0.000320408	0.308359	-0.00103907	0.999171	1
WBGene00001404	718.713	0.118504	0.570218	0.207822	0.835368	0.982927
WBGene00001405	799.333	0.167509	0.200432	0.835742	0.4033	0.894858
WBGene00001406	118.928	0.0870435	0.335033	0.259806	0.795014	0.979453
WBGene00001410	1268.35	0.0874986	0.216197	0.404718	0.685685	0.962789
WBGene00001411	685.771	0.0168373	0.17557	0.0959012	0.923599	0.993982
WBGene00001412	728.367	-0.0135626	0.300691	-0.0451047	0.964024	0.997267
WBGene00001413	92.0194	0.40326	0.368131	1.09542	0.273331	0.849553
WBGene00001414	21.8592	0.600877	0.615332	0.97651	0.328812	0.866981
WBGene00001423	1583.76	1.07224	0.627371	1.7091	0.0874329	0.70528
WBGene00001424	0.15122	1.02135	6.8618	0.148846	0.881675	NA
WBGene00001425	205.897	0.0934677	0.259943	0.359571	0.719168	0.968222
WBGene00001426	1026.63	-0.104393	0.271435	-0.384597	0.700536	0.966409
WBGene00001427	2077.4	-0.273963	0.283551	-0.966186	0.333951	0.868139
WBGene00001428	273.787	0.272661	0.448425	0.608042	0.543159	0.933407
WBGene00001429	70.2669	0.754266	0.431814	1.74674	0.0806824	0.694663
WBGene00001430	103.76	0.462636	0.916262	0.504917	0.613617	0.948193
WBGene00001431	1066.77	0.193117	0.322368	0.599058	0.549134	0.93549
WBGene00001432	78.806	2.27369	1.09403	2.07827	0.0376841	0.594445
WBGene00001433	280.831	-1.42408	0.278001	-5.12257	3.01398e-07	0.000108398
WBGene00001434	54.7351	0.501737	0.58077	0.863917	0.387634	0.887455
WBGene00001435	21.1081	0.984382	1.85552	0.530515	0.595755	0.943797
WBGene00001436	20.5757	1.53541	1.70783	0.89904	0.368632	0.878774
WBGene00001437	7.81776	-0.74691	0.842446	-0.886597	0.375296	0.88217
WBGene00001438	143.301	-0.189847	0.295387	-0.642707	0.520414	0.929753
WBGene00001439	2761.43	-0.39965	0.345865	-1.15551	0.247883	0.833372
WBGene00001440	244.601	-0.068195	0.299857	-0.227425	0.820093	0.981895
WBGene00001441	4468.38	-0.189091	0.325226	-0.581413	0.560962	0.936957
WBGene00001442	37.103	-0.137369	0.422884	-0.324837	0.745304	0.972396
WBGene00001443	937.913	0.343888	0.327023	1.05157	0.292996	0.852802
WBGene00001444	4551.41	-0.400391	0.363739	-1.10076	0.271	0.847035
WBGene00001445	535.18	-0.759351	0.347118	-2.18759	0.0286996	0.562129
WBGene00001446	1351.66	-0.374991	0.377719	-0.992778	0.320818	0.862755
WBGene00001447	436.391	-0.462104	0.385081	-1.20002	0.230132	0.827536
WBGene00001448	1060.64	-0.704649	0.340674	-2.06839	0.038603	0.596178
WBGene00001449	1419.17	-0.607775	0.389994	-1.55842	0.119134	0.741487
WBGene00001450	513.78	-0.219221	0.329435	-0.665446	0.505765	0.922987
WBGene00001451	669.364	-0.473699	0.313338	-1.51178	0.130589	0.750583
WBGene00001452	2784.7	-0.594373	0.35552	-1.67184	0.094556	0.715677
WBGene00001453	351.753	-0.660258	0.319253	-2.06814	0.0386272	0.596178
WBGene00001454	1813.64	-0.517069	0.316685	-1.63276	0.10252	0.722444
WBGene00001455	1831.5	-0.363946	0.376182	-0.967473	0.333307	0.868114
WBGene00001456	871.002	-0.419574	0.280465	-1.49599	0.134655	0.754111
WBGene00001457	2930.16	-0.528851	0.428963	-1.23286	0.217628	0.819407
WBGene00001458	1353.07	-0.716458	0.3645	-1.96559	0.0493457	0.624621
WBGene00001459	1433.53	-0.510551	0.3462	-1.47473	0.140286	0.759754
WBGene00001460	1220.55	-0.505552	0.298461	-1.69386	0.090291	0.708468
WBGene00001461	2381.42	-0.455196	0.310367	-1.46664	0.142475	0.761199
WBGene00001462	1034.55	-0.614484	0.2838	-2.1652	0.0303722	0.573739
WBGene00001463	466.042	-0.460329	0.559296	-0.82305	0.41048	0.89907
WBGene00001464	671.646	-0.490658	0.317118	-1.54724	0.121805	0.744556
WBGene00001465	248.031	-0.0734901	0.307378	-0.239087	0.811038	0.980451
WBGene00001466	75.2895	0.808094	0.413198	1.95571	0.0504995	0.629499
WBGene00001468	86.8236	0.307912	0.371721	0.828343	0.407476	0.896491
WBGene00001470	654.924	-0.0012251	0.299133	-0.0040955	0.996732	0.999682
WBGene00001475	897.405	0.187086	0.390888	0.478616	0.632212	0.951658
WBGene00001476	698.902	-0.122206	0.249579	-0.489646	0.624384	0.949577
WBGene00001477	481.264	3.94033	1.94752	2.02325	NA	NA
WBGene00001478	178.28	0.702844	0.419812	1.67419	0.0940936	0.715677
WBGene00001479	866.365	0.211972	0.441547	0.480068	0.631179	0.951586
WBGene00001480	390.369	0.505136	0.398436	1.2678	0.20487	0.814269
WBGene00001481	60.7571	0.0333234	0.36956	0.0901706	0.928152	0.994104
WBGene00001482	31.9396	-0.317033	0.480104	-0.660343	0.509033	0.924649
WBGene00001483	10.4067	-0.245101	0.702307	-0.348994	0.727094	0.969521
WBGene00001484	597.698	-0.362602	0.239942	-1.51121	0.130736	0.750583
WBGene00001485	345.038	-0.220265	0.235147	-0.936714	0.348906	0.873015
WBGene00001486	48.6598	-0.132901	0.375184	-0.354228	0.723168	0.969217
WBGene00001487	64.8687	-1.07468	0.604542	-1.77768	0.0754566	0.692672
WBGene00001488	28565.3	-0.707125	0.381864	-1.85177	0.0640586	0.671638
WBGene00001489	1009.68	0.0794635	0.21438	0.370667	0.710885	0.967315
WBGene00001490	1013.82	-0.207637	0.186248	-1.11484	0.264917	0.842125
WBGene00001491	2669.5	0.0422435	0.405597	0.104152	0.917049	0.993982
WBGene00001492	972.328	-0.317649	0.360766	-0.880484	0.378597	0.884306
WBGene00001493	3573.03	-0.351013	0.159019	-2.20736	0.027289	0.546842
WBGene00001494	663.76	-0.12853	0.238544	-0.538812	0.590017	0.94293
WBGene00001495	675.295	-0.262857	0.271013	-0.969908	0.332093	0.867604
WBGene00001496	1835.45	0.207032	0.334964	0.618072	0.536528	0.932449
WBGene00001497	505.445	0.344115	0.317158	1.08499	0.277924	0.851733
WBGene00001498	1410.86	-0.119895	0.19063	-0.62894	0.529388	0.931426
WBGene00001499	334.437	-0.0443523	0.232428	-0.190822	0.848665	0.984943
WBGene00001500	682.736	0.290616	0.748437	0.388297	0.697796	0.96588
WBGene00001501	2429.88	-0.0333625	0.285972	-0.116663	0.907127	0.993982
WBGene00001502	8008.66	-0.0876758	0.289323	-0.303038	0.761861	0.972822
WBGene00001503	2861.01	-0.154095	0.278372	-0.553555	0.579883	0.941788
WBGene00001505	431.449	-0.212347	0.341996	-0.620903	0.534663	0.9323
WBGene00001506	110.258	0.235781	0.32755	0.719833	0.471628	0.912746
WBGene00001507	11.3414	0.735377	0.65947	1.1151	0.264806	0.84212
WBGene00001508	272.478	0.458244	0.29935	1.5308	0.125819	0.74926
WBGene00001509	1140.95	0.111204	0.216051	0.51471	0.606755	0.946128
WBGene00001510	845.746	-0.0333807	0.273494	-0.122053	0.902857	0.993982
WBGene00001511	317.617	1.17326	0.404623	2.89965	0.00373583	0.233905
WBGene00001512	191.544	-0.31368	0.237257	-1.32211	0.186131	0.797501
WBGene00001513	341.075	0.161292	0.272723	0.591413	0.554244	0.936661
WBGene00001514	75.8063	-0.143167	0.255061	-0.561306	0.574589	0.940654
WBGene00001515	439.8	-0.197762	0.246868	-0.801083	0.423083	0.902749
WBGene00001516	1681.64	-0.176994	0.15467	-1.14433	0.252485	0.83643
WBGene00001517	322.063	-0.130897	0.283343	-0.461973	0.6441	0.954039
WBGene00001518	444.382	-0.210549	0.221361	-0.951157	0.341525	0.87134
WBGene00001519	499.215	0.144315	0.212512	0.679094	0.497078	0.920945
WBGene00001520	2643.76	-0.272977	0.216676	-1.25984	0.207729	0.814694
WBGene00001522	99.057	1.46869	0.854289	1.7192	0.085578	0.701084
WBGene00001523	303.878	-0.231729	0.432639	-0.535618	0.592223	0.942935
WBGene00001526	822.024	0.0511297	0.257564	0.198513	0.842644	0.984943
WBGene00001527	1414.13	0.500258	0.262338	1.90692	0.0565307	0.651451
WBGene00001528	7.83363	-0.809014	0.956301	-0.845982	0.397563	0.892735
WBGene00001529	4.74466	-1.05779	1.17645	-0.89914	0.368578	NA
WBGene00001530	42.5644	-0.53239	0.569542	-0.934768	0.349908	0.873015
WBGene00001531	33.1665	-0.710316	0.485859	-1.46198	0.143747	0.761971
WBGene00001532	148.963	0.419206	0.589246	0.711427	0.476819	0.914702
WBGene00001533	31.3404	0.103284	0.438046	0.235783	0.813601	0.980779
WBGene00001534	84.9357	-0.185176	0.331874	-0.557971	0.576864	0.94166
WBGene00001535	156.844	0.504965	0.301013	1.67755	0.0934347	0.714336
WBGene00001536	124.089	0.0683912	0.536106	0.12757	0.898489	0.993982
WBGene00001537	489.298	-0.396645	0.301834	-1.31412	0.188806	0.800409
WBGene00001538	1247.66	-0.351699	0.265666	-1.32384	0.185556	0.797501
WBGene00001539	20.9299	0.0121464	0.501877	0.0242019	0.980692	0.998456
WBGene00001540	32.9211	-0.0557314	0.389355	-0.143138	0.886181	0.991586
WBGene00001541	507.926	-0.301819	0.373305	-0.808504	0.418801	0.9008
WBGene00001542	50.846	-0.164678	0.532743	-0.309113	0.757235	0.972822
WBGene00001543	189.802	-0.0500527	0.496277	-0.100856	0.919664	0.993982
WBGene00001544	237.905	-0.133825	0.253058	-0.52883	0.596924	0.943872
WBGene00001545	31.4907	1.14228	0.506647	2.25458	0.0241598	0.53483
WBGene00001546	288.004	-0.131439	0.293216	-0.448267	0.653961	0.954824
WBGene00001547	226.29	0.118461	0.382584	0.309634	0.75684	0.972822
WBGene00001548	301.503	-0.00781061	0.328907	-0.0237471	0.981054	0.998587
WBGene00001549	54.8488	-0.635102	0.398247	-1.59474	0.11077	0.731448
WBGene00001550	32.4854	-0.385544	0.387309	-0.995442	0.319522	0.861566
WBGene00001551	45.5293	0.423846	0.35919	1.18	0.237998	0.829661
WBGene00001552	93.9645	-0.206073	0.23917	-0.861616	0.388899	0.888534
WBGene00001553	77.0292	0.790515	0.345565	2.2876	0.0221609	0.520058
WBGene00001554	131.496	-0.0548504	0.420365	-0.130483	0.896184	0.993208
WBGene00001555	263.273	-0.431861	0.296675	-1.45567	0.145483	0.763127
WBGene00001556	127.785	-0.321186	0.207339	-1.54909	0.121361	0.744092
WBGene00001557	137.077	0.347741	0.341429	1.01849	0.308447	0.856858
WBGene00001558	4188.33	-0.119539	0.143921	-0.830587	0.406207	0.895712
WBGene00001559	1105.88	-0.228428	0.228517	-0.999609	0.3175	0.861045
WBGene00001560	1442.9	-0.543248	0.274923	-1.976	0.0481549	0.624621
WBGene00001561	3303.87	-0.222947	0.270974	-0.822759	0.410645	0.89907
WBGene00001562	2540.5	-0.16927	0.238763	-0.708947	0.478357	0.914776
WBGene00001563	762.484	-0.112019	0.269221	-0.416088	0.677346	0.961457
WBGene00001564	7760.21	-0.0379866	1.07362	-0.0353818	0.971775	0.997267
WBGene00001565	1404.98	-0.327752	0.189623	-1.72843	0.0839104	0.699203
WBGene00001566	216.765	0.339877	0.301801	1.12616	0.260096	0.838871
WBGene00001568	588.055	0.28569	0.212678	1.3433	0.179175	0.795369
WBGene00001569	150.302	0.246779	0.470877	0.524085	0.60022	0.944501
WBGene00001570	696.761	0.301599	0.327918	0.919741	0.357708	0.87408
WBGene00001571	156.801	0.481397	0.336509	1.43056	0.152555	0.769755
WBGene00001572	883.135	0.281427	0.38424	0.732427	0.463908	0.911058
WBGene00001574	2533.55	-0.153415	0.135183	-1.13487	0.256431	0.838238
WBGene00001575	26.7566	0.0382218	0.556991	0.068622	0.945291	0.996543
WBGene00001577	359.487	0.705659	0.517057	1.36476	0.172329	0.787267
WBGene00001578	524.663	-0.785021	0.492718	-1.59325	0.111105	0.732668
WBGene00001579	516.544	-0.134889	0.348095	-0.387508	0.69838	0.965965
WBGene00001580	471.491	0.0501823	0.240286	0.208844	0.83457	0.982927
WBGene00001581	21626.9	-0.436979	0.496462	-0.880186	0.378759	0.884306
WBGene00001582	1367.59	0.22118	0.271834	0.81366	0.41584	0.899869
WBGene00001583	281.633	0.0283517	0.35252	0.0804257	0.935899	0.995745
WBGene00001584	478.208	0.120159	0.229739	0.523023	0.600958	0.944501
WBGene00001585	147.168	0.00492095	0.263841	0.0186512	0.985119	0.998892
WBGene00001586	154.327	-0.13714	0.296867	-0.461956	0.644113	0.954039
WBGene00001587	158.817	0.0480252	0.296866	0.161774	0.871484	0.987492
WBGene00001588	122.968	-0.0160043	0.279894	-0.0571797	0.954402	0.996802
WBGene00001589	617.401	0.108048	0.175886	0.614306	0.539013	0.932837
WBGene00001590	114.393	0.594879	0.365274	1.62858	0.103401	0.722444
WBGene00001591	642.817	-0.81386	0.565681	-1.43873	0.150228	0.769618
WBGene00001592	263.125	-0.598413	0.350338	-1.7081	0.0876172	0.70528
WBGene00001593	145.601	0.0590141	0.28743	0.205317	0.837325	0.983386
WBGene00001594	343.146	-0.121666	0.258285	-0.471052	0.637603	0.952801
WBGene00001595	66.643	0.251421	0.593492	0.423629	0.671836	0.960733
WBGene00001596	1799.43	-0.153032	0.198019	-0.772815	0.439632	0.905709
WBGene00001597	96.9716	0.286517	0.438915	0.652784	0.513896	0.926038
WBGene00001598	1275.51	0.0438512	0.187589	0.233762	0.81517	0.981107
WBGene00001599	232.558	-0.0611409	0.251502	-0.243103	0.807926	0.979949
WBGene00001600	95.0318	-0.165511	0.360269	-0.459411	0.645939	0.954732
WBGene00001601	321.986	-0.176624	0.293042	-0.602727	0.54669	0.933986
WBGene00001602	442.426	-0.115232	0.17038	-0.676328	0.498833	0.921575
WBGene00001603	6.14029	0.326911	1.18723	0.275356	0.783043	0.975806
WBGene00001604	2957.38	-0.0606828	0.607803	-0.0998397	0.920472	0.993982
WBGene00001606	204.174	3.07809	0.282263	10.905	1.09071e-27	8.43391e-24
WBGene00001607	145.844	0.450552	0.546497	0.824436	0.409692	0.898579
WBGene00001608	233.573	0.834188	0.460125	1.81296	0.0698381	0.684604
WBGene00001609	182.011	0.294402	0.350641	0.83961	0.401127	0.894594
WBGene00001612	148.613	0.48734	0.251743	1.93587	0.0528842	0.639486
WBGene00001613	108.238	0.294621	0.338535	0.870282	0.384146	0.886933
WBGene00001614	56.4393	0.038099	0.339711	0.112151	0.910704	0.993982
WBGene00001615	570.886	0.262113	0.217486	1.2052	0.228128	0.826532
WBGene00001616	328.442	0.214329	0.25291	0.84745	0.396744	0.892467
WBGene00001617	389.314	0.0853567	0.160331	0.532378	0.594464	0.943645
WBGene00001618	47.4318	-0.308022	0.384136	-0.801858	0.422635	0.902749
WBGene00001619	32.1189	-0.126585	0.364092	-0.347672	0.728087	0.969842
WBGene00001620	1284.12	-0.29268	0.476181	-0.614641	0.538792	0.932837
WBGene00001621	271.944	-0.373458	0.284114	-1.31446	0.188691	0.800138
WBGene00001622	498.093	-0.0708418	0.244695	-0.28951	0.772191	0.973602
WBGene00001623	205.446	0.0358454	0.416403	0.0860835	0.9314	0.995134
WBGene00001624	85.4757	0.395155	0.283774	1.3925	0.163772	0.781706
WBGene00001625	76.0922	-0.502528	0.309396	-1.62422	0.104328	0.722444
WBGene00001626	17.4623	0.31297	0.51359	0.609378	0.542274	0.933368
WBGene00001627	173.387	0.696605	0.356077	1.95633	0.0504261	0.629499
WBGene00001628	525.909	0.0601411	0.211237	0.28471	0.775867	0.974948
WBGene00001629	448.544	0.047768	0.287258	0.166289	0.867929	0.986737
WBGene00001630	707.89	-0.203529	0.202294	-1.00611	0.314364	0.858948
WBGene00001631	860.799	-0.335303	0.223772	-1.49842	0.134025	0.754111
WBGene00001632	530.573	-0.274006	0.365853	-0.74895	0.453887	0.909009
WBGene00001633	313.827	0.111355	0.373195	0.298384	0.76541	0.973295
WBGene00001635	521.62	0.189627	0.239287	0.792469	0.428087	0.903202
WBGene00001636	98.8156	0.392968	0.39989	0.982691	0.32576	0.86596
WBGene00001637	154.135	0.082847	0.249101	0.332583	0.739449	0.971422
WBGene00001638	286.119	0.308027	0.239043	1.28859	0.197542	0.809229
WBGene00001639	11.4197	0.561127	0.53021	1.05831	0.289914	0.852802
WBGene00001640	1.03087	2.73641	2.20874	1.2389	0.215381	NA
WBGene00001641	0.149198	0.0453543	6.85185	0.00661927	0.994719	NA
WBGene00001642	0.363395	1.40335	5.70709	0.245895	0.805764	NA
WBGene00001643	55.1791	0.4521	0.35163	1.28573	0.198539	0.809438
WBGene00001644	107.461	0.108794	0.493679	0.220373	0.825581	0.982655
WBGene00001645	425.951	0.188004	0.161486	1.16421	0.244339	0.832865
WBGene00001646	57.2354	0.303862	0.36321	0.836601	0.402817	0.894858
WBGene00001647	34.0368	0.195588	0.515781	0.379207	0.704534	0.966687
WBGene00001648	3080.79	0.0491576	0.195782	0.251084	0.801749	0.979949
WBGene00001649	665.252	-0.151342	0.243848	-0.62064	0.534837	0.932373
WBGene00001650	974.104	-0.105473	0.444597	-0.237232	0.812477	0.980478
WBGene00001651	1432.13	-0.220968	0.207882	-1.06295	0.287806	0.852802
WBGene00001653	492.069	0.5937	0.227823	2.60597	0.00916146	0.380865
WBGene00001660	456.444	0.461278	0.231624	1.99149	0.0464268	0.617332
WBGene00001661	503.223	0.408534	0.211701	1.92976	0.0536362	0.641023
WBGene00001662	1337.24	-0.0686296	0.160278	-0.428191	0.668512	0.960254
WBGene00001663	51.9505	0.0260794	0.331496	0.0786719	0.937294	0.995899
WBGene00001664	172.244	-0.103973	0.32277	-0.322129	0.747355	0.972396
WBGene00001665	156.378	-0.0388831	0.321945	-0.120775	0.903869	0.993982
WBGene00001666	60.4813	0.190556	0.307978	0.618732	0.536093	0.932449
WBGene00001667	8.66892	0.622817	0.80265	0.775951	0.437778	0.905383
WBGene00001668	41.0032	-0.665558	0.329753	-2.01835	0.0435544	0.612729
WBGene00001669	461.474	0.080126	0.196389	0.407997	0.683276	0.961936
WBGene00001670	80.6694	0.30135	0.555832	0.54216	0.587708	0.94293
WBGene00001671	245.681	0.973089	0.431243	2.25647	0.0240409	0.534185
WBGene00001672	42.9383	-0.0210703	0.415428	-0.0507196	0.959549	0.996993
WBGene00001673	52.9513	-0.765285	0.368273	-2.07804	0.0377057	0.594445
WBGene00001674	179.91	0.383465	0.324709	1.18095	0.237623	0.829661
WBGene00001675	28.8959	-0.690831	0.469478	-1.47149	0.14116	0.76034
WBGene00001676	107.708	0.290836	0.481241	0.604345	0.545614	0.933576
WBGene00001677	44.8355	0.6986	0.435532	1.60402	0.108711	0.726958
WBGene00001678	169.127	-0.0320354	0.317585	-0.100872	0.919652	0.993982
WBGene00001679	5692.55	-0.219948	0.297061	-0.740414	0.459049	0.910269
WBGene00001680	1184.41	0.263199	0.240488	1.09444	0.273764	0.84981
WBGene00001681	154.041	0.00751348	0.222628	0.0337491	0.973077	0.997267
WBGene00001682	1118.61	-0.212966	0.245718	-0.86671	0.386101	0.887049
WBGene00001683	377.541	-0.140334	0.514872	-0.27256	0.785191	0.976281
WBGene00001684	11767.2	-0.367608	0.351987	-1.04438	0.296309	0.852802
WBGene00001685	18807.2	-0.411732	0.366962	-1.122	0.261862	0.840913
WBGene00001686	455.774	0.0178541	0.533886	0.0334418	0.973322	0.997267
WBGene00001687	48.3426	-0.0154511	0.484433	-0.0318952	0.974556	0.997267
WBGene00001688	293.227	1.33666	0.248006	5.38962	7.06058e-08	3.52232e-05
WBGene00001689	357.636	1.55572	0.246775	6.30421	2.89674e-10	2.98654e-07
WBGene00001690	24.7144	-0.175021	0.976351	-0.179261	0.857733	0.985678
WBGene00001691	15.8323	0.661659	1.18103	0.560238	0.575317	0.940904
WBGene00001692	168.308	0.0306863	0.702082	0.0437076	0.965137	0.997267
WBGene00001693	1.3857	-0.706276	1.7479	-0.404071	0.686161	NA
WBGene00001694	120.194	0.262028	0.74265	0.352828	0.724217	0.969447
WBGene00001695	30.803	-0.627852	1.03721	-0.605325	0.544963	0.933407
WBGene00001696	28.3318	-0.621617	0.542283	-1.1463	0.251672	0.83643
WBGene00001697	3.40859	1.10801	1.06617	1.03925	0.298688	NA
WBGene00001698	3.36536	-1.31562	0.980464	-1.34183	0.17965	NA
WBGene00001699	245.106	0.686671	0.821763	0.835608	0.403376	0.894858
WBGene00001700	9.67698	0.555156	0.781979	0.709937	0.477743	0.914702
WBGene00001701	22.3431	2.02771	0.941054	2.15472	0.0311838	0.578378
WBGene00001702	188.944	0.380642	1.22299	0.311239	0.755619	0.972822
WBGene00001703	41.5026	-0.546867	1.30503	-0.419045	0.675183	0.961401
WBGene00001704	8.03966	1.27486	0.808382	1.57705	0.114785	0.737306
WBGene00001705	18.6708	1.24549	0.619331	2.01102	0.0443229	0.614893
WBGene00001707	374.244	-0.445639	0.509668	-0.874371	0.381916	0.885366
WBGene00001708	888.294	-0.102791	0.129805	-0.791886	0.428427	0.903202
WBGene00001709	717.302	-0.156755	0.205843	-0.761526	0.446343	0.907533
WBGene00001710	29.4544	2.23995	1.08996	2.05508	0.0398717	0.604621
WBGene00001711	6.04389	1.53412	0.911207	1.68361	0.0922571	0.714336
WBGene00001712	1.77849	0.754056	1.2016	0.627545	0.530302	NA
WBGene00001713	538.142	1.30246	0.831365	1.56666	0.117195	0.739765
WBGene00001714	48.2427	0.917323	1.15102	0.796966	0.425471	0.903202
WBGene00001715	13.0327	0.710477	1.22168	0.581559	0.560864	0.936957
WBGene00001716	106.045	0.96041	1.46964	0.653499	0.513435	0.925871
WBGene00001717	41.4027	-0.273023	0.300821	-0.907595	0.364092	0.876644
WBGene00001718	27.0048	-0.180465	0.469367	-0.384485	0.700619	0.966409
WBGene00001719	114.257	-0.517841	0.722652	-0.716584	0.473631	0.913655
WBGene00001720	2.70965	3.5726	2.21619	1.61204	0.106952	NA
WBGene00001721	4.06775	0.853522	0.994895	0.857901	0.390947	NA
WBGene00001722	6.48878	2.05798	0.996155	2.06593	0.0388353	0.597005
WBGene00001723	138.779	-0.433826	0.271536	-1.59768	0.110115	0.729554
WBGene00001724	55.9758	1.41981	1.24254	1.14267	0.253175	0.83643
WBGene00001725	258.997	-0.348439	1.48454	-0.234712	0.814432	0.980779
WBGene00001726	2.1628	1.04655	1.29365	0.808988	0.418522	NA
WBGene00001727	5.7508	1.27305	1.39961	0.909577	0.363046	0.876352
WBGene00001728	0.589347	1.149	3.12321	0.367891	0.712955	NA
WBGene00001729	3.39177	-0.188978	0.887172	-0.213011	0.831318	NA
WBGene00001730	307.117	2.37243	1.47396	1.60957	0.107492	0.726873
WBGene00001731	1.6598	-0.828372	1.60578	-0.51587	0.605945	NA
WBGene00001732	1.52601	-0.575769	1.4429	-0.399035	0.689867	NA
WBGene00001733	9.6416	0.206763	0.899248	0.229929	0.818147	0.981895
WBGene00001734	2.27995	-0.22668	1.59312	-0.142287	0.886854	NA
WBGene00001735	1.3726	0.921845	1.9293	0.477814	0.632782	NA
WBGene00001736	0.96559	0.347879	2.15212	0.161644	0.871586	NA
WBGene00001737	7.97982	-0.437889	0.771267	-0.567754	0.570202	0.940107
WBGene00001738	0.166945	0	6.86844	0	1	NA
WBGene00001739	0.312208	0.876648	5.04814	0.173657	0.862135	NA
WBGene00001740	171.112	0.303072	0.299364	1.01239	0.311354	0.85785
WBGene00001743	353.933	0.269998	0.329472	0.819486	0.412509	0.899168
WBGene00001744	807.816	0.23839	0.256214	0.930433	0.352147	0.87408
WBGene00001745	996.116	-0.605617	0.479168	-1.26389	0.206269	0.814694
WBGene00001746	1245.58	-0.300047	0.286822	-1.04611	0.29551	0.852802
WBGene00001747	2200.83	0.0566016	0.166744	0.339452	0.734269	0.970023
WBGene00001748	11430.1	-0.497875	0.328141	-1.51726	0.129201	0.749811
WBGene00001749	907.994	0.259415	0.368313	0.704332	0.481226	0.915831
WBGene00001750	91.1943	0.439329	0.502508	0.874272	0.38197	0.885366
WBGene00001751	406.118	-0.00337784	0.502978	-0.00671569	0.994642	0.999182
WBGene00001752	268.313	4.35519	1.1466	3.79834	0.000145668	0.0239465
WBGene00001753	2056.42	0.0057393	0.53264	0.0107752	0.991403	0.998892
WBGene00001754	517.199	0.466502	0.467235	0.998432	0.31807	0.861045
WBGene00001755	1068.87	1.07725	0.778804	1.38321	0.1666	0.78301
WBGene00001756	18.4162	0.729249	0.847776	0.860191	0.389684	0.88856
WBGene00001757	9.9893	0.231316	0.614423	0.376478	0.706562	0.966687
WBGene00001758	462.858	0.773604	0.513904	1.50535	0.132235	0.75205
WBGene00001759	66.0487	-0.0189331	0.498706	-0.0379645	0.969716	0.997267
WBGene00001760	283.16	0.925724	1.08205	0.855528	0.392259	0.890158
WBGene00001761	509.514	1.3194	0.518709	2.54362	0.0109709	0.398038
WBGene00001762	34.3936	2.42401	1.09831	2.20704	0.0273112	0.546842
WBGene00001763	481.271	0.336922	0.754971	0.446272	0.655401	0.955803
WBGene00001764	93.5234	1.58724	0.847971	1.87181	0.0612331	0.66268
WBGene00001765	2.70876	-3.94968	1.64105	-2.4068	0.0160931	NA
WBGene00001766	3.11551	-0.0166321	1.08955	-0.0152652	0.987821	NA
WBGene00001767	51.0911	-0.777348	0.84169	-0.923556	0.355717	0.87408
WBGene00001768	3976.68	-0.653658	0.608479	-1.07425	0.282712	0.852193
WBGene00001769	22.4549	1.10517	0.482289	2.29152	0.0219334	0.517866
WBGene00001770	132.937	-0.374452	0.371595	-1.00769	0.313604	0.85891
WBGene00001771	95.1209	0.0790482	0.438201	0.180393	0.856844	0.985678
WBGene00001772	552.642	0.182287	0.407517	0.447312	0.65465	0.95547
WBGene00001773	13.6464	2.7121	1.20517	2.25038	0.0244247	0.534925
WBGene00001774	101.74	-0.19528	0.623732	-0.313084	0.754217	0.972822
WBGene00001775	471.704	-0.776674	0.397759	-1.95262	0.0508644	0.631315
WBGene00001776	130.454	-0.777131	0.513611	-1.51307	0.130261	0.750552
WBGene00001777	18.3161	0.0660169	0.529002	0.124795	0.900686	0.993982
WBGene00001778	58.4982	1.23336	1.02378	1.20471	0.228315	0.826532
WBGene00001779	90.1018	0.196076	0.56733	0.345611	0.729635	0.969842
WBGene00001780	8.10113	-0.0388736	1.13497	-0.0342508	0.972677	0.997267
WBGene00001781	51.4378	1.0489	0.713652	1.46977	0.141624	0.76049
WBGene00001782	47.6945	0.287822	0.828161	0.347543	0.728183	0.969842
WBGene00001783	156.958	1.01753	0.711672	1.42977	0.152784	0.770144
WBGene00001784	520.141	0.0564493	0.227497	0.248132	0.804032	0.979949
WBGene00001785	35.0848	-0.745367	1.06181	-0.701975	0.482695	0.915936
WBGene00001786	91.9557	1.2501	0.466374	2.68047	0.00735199	0.341711
WBGene00001787	320.409	-0.111914	0.469522	-0.238358	0.811604	0.980478
WBGene00001788	139.743	0.678727	0.40564	1.67322	0.0942835	0.715677
WBGene00001789	150.636	-0.113908	0.563936	-0.201987	0.839927	0.984296
WBGene00001790	413.992	-0.520969	0.367445	-1.41781	0.156245	0.773968
WBGene00001791	110.102	-0.211175	0.24028	-0.87887	0.379472	0.884306
WBGene00001792	7.1632	2.36684	1.39205	1.70025	0.0890832	0.706842
WBGene00001793	1355.31	-0.195468	0.228227	-0.856463	0.391742	0.890158
WBGene00001794	6740.26	-0.265923	0.466984	-0.569448	0.569052	0.940107
WBGene00001795	2324.83	-0.0155125	0.349838	-0.0443421	0.964632	0.997267
WBGene00001796	125.098	0.376722	0.483243	0.779572	0.435643	0.904152
WBGene00001803	391.983	-0.338011	0.299038	-1.13033	0.258339	0.838238
WBGene00001804	63.7931	0.275986	0.42224	0.653623	0.513354	0.925871
WBGene00001805	49.444	-0.13607	0.438527	-0.310288	0.756342	0.972822
WBGene00001806	5.17093	0.00162757	1.20707	0.00134836	0.998924	NA
WBGene00001808	113.355	0.181098	0.320665	0.564759	0.572238	0.940487
WBGene00001811	82.3434	0.39039	0.321796	1.21316	0.225069	0.824941
WBGene00001812	503.844	0.479586	0.367088	1.30646	0.191396	0.803701
WBGene00001813	355.929	0.19908	0.293262	0.678847	0.497235	0.921036
WBGene00001814	1425.45	-0.0466711	0.246453	-0.189371	0.849802	0.984943
WBGene00001815	369.35	0.667774	0.257962	2.58865	0.00963535	0.386038
WBGene00001816	204.526	-0.117592	0.453329	-0.259396	0.79533	0.979453
WBGene00001817	284.952	0.543286	0.388747	1.39753	0.162254	0.78024
WBGene00001818	1.30174	-2.17195	1.92911	-1.12588	0.260215	NA
WBGene00001819	1300.81	0.059354	0.517304	0.114737	0.908653	0.993982
WBGene00001820	150.311	0.0807253	0.691307	0.116772	0.907041	0.993982
WBGene00001821	460.272	-0.479186	0.203832	-2.35089	0.0187285	0.507228
WBGene00001823	309.52	0.105395	0.244909	0.430342	0.666947	0.959833
WBGene00001824	928.727	0.702035	0.634065	1.1072	0.268209	0.844697
WBGene00001827	669.95	0.55772	0.294855	1.89151	0.0585569	0.656045
WBGene00001828	242.254	4.5626	1.79087	2.5477	0.0108437	0.397977
WBGene00001829	498.369	0.616664	0.430456	1.43258	0.151977	0.769755
WBGene00001830	343.048	0.619948	0.329787	1.87984	0.0601296	0.659975
WBGene00001831	237.326	1.28268	0.396748	3.23299	0.00122504	0.12067
WBGene00001832	319.336	0.383	0.388401	0.986093	0.324087	0.865487
WBGene00001833	537.38	0.421126	0.434167	0.969964	0.332064	0.867604
WBGene00001834	719.67	0.00635155	0.30781	0.0206346	0.983537	0.998698
WBGene00001835	291.552	0.0582461	0.28636	0.203402	0.838821	0.984097
WBGene00001836	364.465	0.0857452	0.242875	0.353043	0.724057	0.969447
WBGene00001837	2290.17	-0.266917	0.207803	-1.28447	0.198978	0.810856
WBGene00001838	146.04	0.0690201	0.290478	0.237608	0.812185	0.980478
WBGene00001839	2.56752	-0.452454	1.32886	-0.340483	0.733493	NA
WBGene00001840	3123.19	0.401708	0.257861	1.55784	0.11927	0.741487
WBGene00001841	10.2824	-0.138838	0.753796	-0.184185	0.853868	0.985306
WBGene00001842	9.57444	0.394565	0.931534	0.423565	0.671883	0.960733
WBGene00001843	2122.56	-0.665988	0.355034	-1.87584	0.0606768	0.661911
WBGene00001844	576.581	-0.238421	0.293603	-0.812053	0.416761	0.900086
WBGene00001851	4340.28	-0.176991	0.310283	-0.570419	0.568394	0.939727
WBGene00001852	4289.77	-0.37935	0.717207	-0.528927	0.596856	0.943872
WBGene00001853	777.926	0.643449	0.62654	1.02699	0.304426	0.855116
WBGene00001854	1146.52	-0.21023	0.381711	-0.550756	0.581801	0.941788
WBGene00001855	107.476	0.0550171	0.371094	0.148257	0.88214	0.990367
WBGene00001856	98.0482	0.124567	0.555668	0.224176	0.82262	0.982153
WBGene00001857	5.03459	2.60828	1.42967	1.8244	0.0680919	NA
WBGene00001858	1012.48	0.570711	0.505565	1.12886	0.258958	0.838238
WBGene00001859	26.6961	0.813546	0.91286	0.891205	0.372819	0.880814
WBGene00001860	1170.03	0.0867644	0.281878	0.307808	0.758228	0.972822
WBGene00001862	55.3461	0.699903	0.461086	1.51795	0.129028	0.749811
WBGene00001863	5102.83	-0.652183	0.270582	-2.4103	0.0159396	0.475171
WBGene00001864	81.3971	-0.645812	0.482051	-1.33972	0.180337	0.795475
WBGene00001865	114.232	0.135912	0.30947	0.439176	0.660534	0.957405
WBGene00001867	70.333	-0.105827	0.313786	-0.337257	0.735923	0.97107
WBGene00001869	313.222	1.65491	0.278468	5.94293	2.79971e-09	1.96807e-06
WBGene00001872	95.3424	-0.160467	0.344109	-0.466326	0.640982	0.953856
WBGene00001874	567.426	0.184422	0.176983	1.04203	0.297396	0.852802
WBGene00001875	7.24913	-2.52167	1.07237	-2.35149	0.0186983	0.507228
WBGene00001876	12.6562	-2.88596	1.15024	-2.50902	0.0121068	0.415948
WBGene00001877	27.2861	-2.34186	0.774641	-3.02316	0.00250153	0.175846
WBGene00001878	49.2868	-1.75618	0.571091	-3.07512	0.00210417	0.157966
WBGene00001879	26.9379	-1.60162	0.890521	-1.79852	0.0720954	0.686688
WBGene00001880	21.2358	-1.77712	0.818117	-2.1722	0.0298404	0.567628
WBGene00001881	43.0753	-1.64354	0.679885	-2.41737	0.015633	0.467629
WBGene00001882	60.3023	-1.8539	0.5981	-3.09964	0.00193753	0.151908
WBGene00001883	116.559	-1.25613	0.625117	-2.00944	0.0444908	0.614893
WBGene00001884	47.9701	-1.3509	0.662922	-2.0378	0.0415704	0.605851
WBGene00001885	71.3152	-1.53706	0.750257	-2.04871	0.0404906	0.605851
WBGene00001886	37.3358	-1.70533	0.803905	-2.12131	0.0338959	0.584117
WBGene00001887	116.559	-1.25613	0.625117	-2.00944	0.0444908	0.614893
WBGene00001888	47.9701	-1.3509	0.662922	-2.0378	0.0415704	0.605851
WBGene00001889	70.7989	-1.52116	0.751557	-2.02402	0.0429682	0.610757
WBGene00001890	37.0463	-1.70535	0.802743	-2.12441	0.0336361	0.583819
WBGene00001891	35.9635	-1.58011	0.835701	-1.89076	0.0586568	0.656045
WBGene00001892	28.1942	-1.51912	0.852458	-1.78204	0.074742	0.692672
WBGene00001893	59.7616	-1.61543	0.658265	-2.45408	0.0141247	0.451131
WBGene00001894	74.2538	-1.70137	0.55607	-3.05963	0.00221609	0.161697
WBGene00001895	59.8348	-1.61544	0.658795	-2.45212	0.0142018	0.451131
WBGene00001896	74.2278	-1.70137	0.556083	-3.05956	0.00221661	0.161697
WBGene00001898	2618.12	0.0314974	0.479468	0.0656925	0.947623	0.996802
WBGene00001899	118.689	-1.23294	0.616085	-2.00126	0.0453648	0.616553
WBGene00001900	47.9885	-1.3509	0.663386	-2.03637	0.0417136	0.605851
WBGene00001901	34.8548	-1.64558	0.840802	-1.95716	0.0503287	0.629499
WBGene00001902	24.6567	-1.71583	0.839576	-2.04368	0.0409849	0.605851
WBGene00001903	8.02606	-0.317473	0.991047	-0.320342	0.748709	0.972822
WBGene00001904	7.05631	-1.78131	1.05378	-1.6904	0.0909521	0.70924
WBGene00001905	10.6655	-1.9343	0.999947	-1.9344	0.0530634	0.639486
WBGene00001906	27.1605	-1.28715	1.04538	-1.23127	0.21822	0.820352
WBGene00001907	7.01531	-1.78162	1.06254	-1.67676	0.0935901	0.714336
WBGene00001908	8.11551	-0.317618	0.978861	-0.324478	0.745576	0.972396
WBGene00001909	1867.03	-0.429832	0.345036	-1.24576	0.212854	0.81633
WBGene00001910	187.854	0.169087	0.643628	0.26271	0.792774	0.979019
WBGene00001911	2895.76	-0.52188	0.325663	-1.60251	0.109042	0.726958
WBGene00001912	6.17862	-2.00315	0.920408	-2.17637	0.0295277	0.565483
WBGene00001913	23.5108	-1.33538	0.668719	-1.99693	0.0458332	0.617332
WBGene00001914	15.178	-2.25225	1.05293	-2.13902	0.0324337	0.578984
WBGene00001915	1498.49	-0.300391	0.31798	-0.944684	0.34482	0.872101
WBGene00001916	63.315	-1.42913	0.611627	-2.33661	0.0194595	0.511549
WBGene00001917	37.3358	-1.70533	0.803905	-2.12131	0.0338959	0.584117
WBGene00001918	70.9161	-1.52114	0.752146	-2.0224	0.043135	0.610882
WBGene00001919	17.7361	-2.09593	0.827428	-2.53307	0.011307	0.401
WBGene00001920	48.8735	-0.887591	0.965687	-0.919129	0.358028	0.87408
WBGene00001921	22.8613	-1.9949	0.896832	-2.22438	0.0261226	0.539874
WBGene00001922	31.9941	-1.41379	0.671193	-2.10638	0.0351714	0.590775
WBGene00001923	34.8548	-1.64558	0.840802	-1.95716	0.0503287	0.629499
WBGene00001924	24.6567	-1.71583	0.839576	-2.04368	0.0409849	0.605851
WBGene00001925	59.8193	-1.61544	0.658805	-2.45208	0.0142032	0.451131
WBGene00001926	74.2278	-1.70137	0.556083	-3.05956	0.00221661	0.161697
WBGene00001927	59.86	-1.60844	0.657543	-2.44614	0.0144397	0.451131
WBGene00001928	78.1732	-1.69343	0.543667	-3.11483	0.00184049	0.147918
WBGene00001929	17.8384	-2.14451	0.83481	-2.56887	0.0102032	0.393496
WBGene00001930	49.0026	-0.876862	0.963186	-0.910377	0.362624	0.876352
WBGene00001931	145.784	-0.00985366	0.279811	-0.0352154	0.971908	0.997267
WBGene00001932	32.2899	-1.57349	0.679397	-2.31601	0.020558	0.516528
WBGene00001933	14.9318	-1.29882	0.917059	-1.41629	0.156691	0.774193
WBGene00001934	53.5117	-0.834638	0.946171	-0.882122	0.377711	0.883974
WBGene00001935	14.6122	-0.935665	0.797938	-1.1726	0.240955	0.831039
WBGene00001936	21.2129	-0.764773	0.570126	-1.34141	0.179787	0.795475
WBGene00001937	12.9925	-2.74581	0.969155	-2.8332	0.00460838	0.263958
WBGene00001938	27.3225	-0.723486	0.999061	-0.724165	0.468964	0.912304
WBGene00001939	22.9742	-1.94848	0.908461	-2.14482	0.0319676	0.578984
WBGene00001940	32.4123	-1.57351	0.679916	-2.31427	0.0206527	0.516528
WBGene00001941	4.76269	-1.72412	1.37342	-1.25535	0.209352	NA
WBGene00001942	9.72277	-0.627956	0.832596	-0.754214	0.450721	0.908989
WBGene00001943	2.00441	-0.191758	1.99621	-0.0960612	0.923472	NA
WBGene00001944	2.02488	-1.47464	1.54693	-0.95327	0.340453	NA
WBGene00001945	2249.47	-0.644903	0.271924	-2.37163	0.0177097	0.500982
WBGene00001946	2478.34	-0.325018	0.404403	-0.803699	0.421571	0.902538
WBGene00001947	10.3104	-1.40964	0.746446	-1.88846	0.0589638	0.656187
WBGene00001948	205.249	-0.125197	0.358565	-0.349161	0.726968	0.969521
WBGene00001949	273.897	0.0620893	0.591923	0.104894	0.91646	0.993982
WBGene00001950	30.5596	0.440579	0.841904	0.523313	0.600756	0.944501
WBGene00001951	18.5532	0.313035	0.531302	0.589184	0.555738	0.936831
WBGene00001952	57.2005	0.0209784	0.442275	0.0474329	0.962168	0.997267
WBGene00001953	23.7029	-0.0767183	0.476084	-0.161144	0.87198	0.987492
WBGene00001954	17.2935	-0.123743	0.523389	-0.236426	0.813102	0.980652
WBGene00001955	7852.82	-0.848543	0.39686	-2.13814	0.0325054	0.578984
WBGene00001956	3.96567	-0.011418	0.956832	-0.0119331	0.990479	NA
WBGene00001957	97.4051	0.443068	0.778213	0.56934	0.569125	0.940107
WBGene00001958	13.5797	1.37628	1.36616	1.00741	0.313739	0.85891
WBGene00001959	7.98694	0.754765	1.00586	0.75037	0.453032	0.908989
WBGene00001960	26.5141	0.595425	0.967425	0.615475	0.538241	0.932755
WBGene00001961	12.4955	-0.503698	0.672445	-0.749056	0.453824	0.908999
WBGene00001962	2.88434	2.06351	1.59737	1.29182	0.196421	NA
WBGene00001964	1.51389	0.579028	2.29089	0.252753	0.800459	NA
WBGene00001965	0.125603	0	6.86844	0	1	NA
WBGene00001966	1.63924	0.947625	2.40057	0.39475	0.693027	NA
WBGene00001967	0.502935	-0.878247	3.25643	-0.269697	0.787394	NA
WBGene00001968	0.463776	-0.877703	3.33147	-0.263458	0.792197	NA
WBGene00001971	4324.35	-0.240233	0.344158	-0.698033	0.485157	0.916646
WBGene00001972	1498.23	0.131825	0.22174	0.594505	0.552175	0.936238
WBGene00001973	124.018	-0.0325161	0.410396	-0.079231	0.936849	0.995899
WBGene00001974	707.47	0.539543	0.319374	1.68938	0.091147	0.709762
WBGene00001975	260.42	-0.04151	0.239438	-0.173364	0.862365	0.98593
WBGene00001976	811.511	-0.122337	0.388744	-0.314697	0.752991	0.972822
WBGene00001977	282.777	-0.102463	0.487761	-0.210068	0.833615	0.982927
WBGene00001978	789.362	0.347715	0.432039	0.804822	0.420922	0.902538
WBGene00001979	1137.69	0.0237275	0.158766	0.149449	0.881199	0.990039
WBGene00001980	2481.3	-0.000553854	0.376927	-0.00146939	0.998828	1
WBGene00001981	12.3999	3.35385	1.99231	1.6834	0.0922978	0.714336
WBGene00001983	387.034	0.757393	0.359744	2.10537	0.0352594	0.590775
WBGene00001984	36.8162	0.207544	0.601152	0.345244	0.729911	0.969842
WBGene00001985	11.5339	-0.141513	0.615532	-0.229904	0.818167	0.981895
WBGene00001986	207.153	-0.0623712	0.166928	-0.373642	0.708671	0.966724
WBGene00001987	107.103	-0.285179	0.361518	-0.788837	0.430207	0.90347
WBGene00001988	129.612	-0.305976	0.24808	-1.23338	0.217435	0.819357
WBGene00001989	106.873	-0.0114478	0.265336	-0.0431446	0.965586	0.997267
WBGene00001990	92.1186	0.547981	0.367505	1.49108	0.135939	0.755298
WBGene00001991	82.5944	0.502833	0.348806	1.44158	0.14942	0.769417
WBGene00001992	61.3921	0.203784	0.320592	0.63565	0.525004	0.930747
WBGene00001993	4233.52	-0.10986	0.22719	-0.483558	0.628699	0.951223
WBGene00001994	2168.37	-0.384602	0.245263	-1.56812	0.116854	0.739413
WBGene00001995	174.143	-0.309944	0.251058	-1.23455	0.216998	0.819098
WBGene00001996	449.331	0.392638	0.206903	1.89769	0.0577367	0.656045
WBGene00001997	101.987	0.324235	0.223731	1.44922	0.147276	0.7655
WBGene00001998	98.2478	0.970478	0.340886	2.84692	0.0044144	0.256649
WBGene00001999	2255.81	0.113414	0.340278	0.333298	0.738909	0.971407
WBGene00002000	2318.86	0.213819	0.378471	0.564955	0.572105	0.940487
WBGene00002001	1379.36	-0.0648751	0.236515	-0.274295	0.783858	0.976066
WBGene00002002	271.669	-0.0865539	0.239052	-0.362072	0.717299	0.968222
WBGene00002003	186.089	0.174695	0.35819	0.487715	0.625752	0.950427
WBGene00002004	665.161	0.0659543	0.16014	0.411853	0.680447	0.961845
WBGene00002005	9499.16	0.315125	0.537268	0.586533	0.557517	0.936957
WBGene00002007	5880.2	0.350294	0.441114	0.794113	0.42713	0.903202
WBGene00002008	1635.5	0.764759	0.73783	1.0365	0.29997	0.852802
WBGene00002010	5511.79	0.316063	0.279124	1.13234	0.257492	0.838238
WBGene00002011	2025.42	-0.39531	0.392061	-1.00829	0.313317	0.85891
WBGene00002012	1496.77	0.974468	0.881539	1.10542	0.268979	0.845585
WBGene00002013	1438.12	-0.38157	1.22513	-0.311453	0.755456	0.972822
WBGene00002015	5136.79	0.972402	1.30496	0.74516	0.456175	0.91017
WBGene00002016	915.89	0.681437	1.24483	0.547415	0.584094	0.942411
WBGene00002017	5143.59	0.971195	1.30438	0.744562	0.456536	0.91017
WBGene00002018	759.2	1.02104	1.28568	0.794164	0.4271	0.903202
WBGene00002019	3017.79	1.25272	1.36669	0.91661	0.359347	0.87408
WBGene00002020	3021.19	1.25319	1.36709	0.916685	0.359308	0.87408
WBGene00002021	470.36	0.621332	0.432575	1.43636	0.150901	0.769755
WBGene00002023	902.552	-0.179105	0.420549	-0.425884	0.670192	0.960471
WBGene00002024	1136.01	-0.253231	0.17694	-1.43116	0.152383	0.769755
WBGene00002025	728.746	0.958998	0.7216	1.32899	0.183852	0.797104
WBGene00002026	413.322	0.119029	1.10226	0.107986	0.914007	0.993982
WBGene00002027	1680.03	0.224079	0.182863	1.22539	0.220428	0.821863
WBGene00002028	286.226	0.139997	0.21716	0.644673	0.519139	0.929634
WBGene00002029	77.8445	-0.148866	0.380099	-0.39165	0.695317	0.965631
WBGene00002030	64.7888	0.314339	0.352649	0.891365	0.372733	0.880814
WBGene00002031	124.087	-0.315075	0.306279	-1.02872	0.303612	0.855116
WBGene00002032	77.0685	-0.154737	0.689487	-0.224424	0.822428	0.982053
WBGene00002033	45.8683	0.285754	0.570992	0.500452	0.616757	0.948791
WBGene00002034	143.569	0.869866	0.631482	1.3775	0.168358	0.783677
WBGene00002035	1017.33	0.153738	0.20912	0.735168	0.462237	0.910933
WBGene00002036	1832.5	-0.102065	0.147117	-0.693763	0.487831	0.916646
WBGene00002037	876.896	0.167148	0.328709	0.508497	0.611105	0.947632
WBGene00002038	2542.39	0.231855	0.201637	1.14986	0.250201	0.835311
WBGene00002039	652.402	-0.0317618	0.375218	-0.0846489	0.932541	0.995428
WBGene00002040	1179.35	-0.391646	0.274807	-1.42517	0.154109	0.772793
WBGene00002041	1196.19	-0.320927	0.366721	-0.875126	0.381505	0.885036
WBGene00002042	74.081	0.156545	0.422265	0.370726	0.710842	0.967315
WBGene00002043	219.531	0.309426	0.589609	0.524798	0.599724	0.944501
WBGene00002044	405.251	0.0152434	0.26918	0.0566291	0.954841	0.996802
WBGene00002045	14720.1	-0.278255	0.181946	-1.52932	0.126184	0.74926
WBGene00002046	590.266	-0.090228	0.19587	-0.460653	0.645048	0.954517
WBGene00002047	339.323	0.991058	0.380665	2.60349	0.00922795	0.382067
WBGene00002048	7314.84	-0.243232	0.259628	-0.93685	0.348836	0.873015
WBGene00002050	1614.51	0.128139	0.46998	0.272648	0.785124	0.976281
WBGene00002051	85.7045	1.28904	0.986656	1.30648	0.191391	0.803701
WBGene00002052	765.213	-0.372214	0.185115	-2.01072	0.044355	0.614893
WBGene00002053	2526.22	0.110937	0.470799	0.235635	0.813716	0.980779
WBGene00002054	29277.5	-0.296445	0.388194	-0.763651	0.445075	0.906801
WBGene00002055	3930.23	-0.473715	0.443091	-1.06912	0.285017	0.852193
WBGene00002056	3635.68	-0.168928	0.46817	-0.360826	0.71823	0.968222
WBGene00002057	556.329	0.161077	0.541951	0.297217	0.7663	0.973295
WBGene00002058	149.763	0.478145	0.644334	0.742077	0.458041	0.91017
WBGene00002059	1674.54	0.0651198	0.288669	0.225587	0.821523	0.981916
WBGene00002060	685.296	0.135152	0.168234	0.803358	0.421768	0.902538
WBGene00002061	419.177	-0.0596394	0.279039	-0.213731	0.830757	0.982927
WBGene00002062	148.258	0.245119	0.379807	0.645378	0.518682	0.92913
WBGene00002063	280.045	0.131934	0.446376	0.295567	0.767561	0.973346
WBGene00002064	202.262	0.52072	0.610864	0.852433	0.393974	0.890451
WBGene00002065	13079.8	-0.562614	0.38779	-1.45082	0.14683	0.765453
WBGene00002066	2200.53	0.407248	0.393345	1.03535	0.300508	0.852802
WBGene00002067	1039.68	0.398631	0.544353	0.732303	0.463984	0.911058
WBGene00002068	206.283	1.47179	0.316555	4.64939	3.32918e-06	0.000858096
WBGene00002069	805.492	0.0938309	0.451547	0.207799	0.835386	0.982927
WBGene00002070	527.302	0.359449	0.330164	1.0887	0.276287	0.851047
WBGene00002071	440.945	0.0225643	0.280331	0.0804915	0.935846	0.995745
WBGene00002072	344.634	0.138222	0.314553	0.439425	0.660354	0.957405
WBGene00002073	227.787	1.02116	0.335696	3.04192	0.00235075	0.168307
WBGene00002074	3144.31	0.24806	0.316881	0.782816	0.433735	0.903972
WBGene00002075	715.678	0.233971	0.24906	0.939414	0.347518	0.872351
WBGene00002076	886.181	0.0922306	0.22509	0.40975	0.681989	0.961845
WBGene00002077	5123.17	0.303083	0.292061	1.03774	0.299392	0.852802
WBGene00002078	10945.4	-0.157295	0.267262	-0.588543	0.556168	0.936957
WBGene00002079	395.133	-0.0928985	0.384195	-0.241801	0.808935	0.979949
WBGene00002080	441.25	0.339211	0.303891	1.11623	0.264326	0.841283
WBGene00002081	484.215	0.397613	0.466553	0.852235	0.394083	0.890451
WBGene00002083	1336.68	1.2267	0.727488	1.68622	0.0917542	0.711944
WBGene00002084	300.966	-0.373788	0.2326	-1.607	0.108055	0.726958
WBGene00002085	10.7624	1.59224	1.29271	1.2317	0.21806	0.820113
WBGene00002086	110.109	-0.422327	0.404916	-1.043	0.296949	0.852802
WBGene00002087	29.0446	-0.340906	1.138	-0.299566	0.764508	0.973295
WBGene00002088	18.0711	-0.683665	1.33961	-0.510347	0.609808	0.946878
WBGene00002089	22.8914	0.842555	0.951169	0.88581	0.37572	0.88217
WBGene00002090	1.39131	2.37932	2.3267	1.02262	0.306489	NA
WBGene00002091	0.127033	0.874948	6.86473	0.127456	0.89858	NA
WBGene00002092	0.737737	0.400116	2.16184	0.185081	0.853165	NA
WBGene00002093	80.8682	0.122783	0.410762	0.298914	0.765006	0.973295
WBGene00002094	8.67073	0.795377	0.9186	0.865858	0.386568	0.887157
WBGene00002095	5.44271	1.59045	1.22042	1.3032	0.192506	0.805157
WBGene00002096	0.109281	0	6.86844	0	1	NA
WBGene00002097	58.0915	-0.341982	0.652041	-0.524479	0.599945	0.944501
WBGene00002098	1.47237	-0.303632	1.47371	-0.206033	0.836765	NA
WBGene00002099	4.41803	1.08424	1.10592	0.980398	0.32689	NA
WBGene00002100	745.119	-0.66149	0.361315	-1.83079	0.0671326	0.679382
WBGene00002101	272.511	-0.367262	0.311071	-1.18064	0.237746	0.829661
WBGene00002102	0.300694	-0.86917	6.85557	-0.126783	0.899112	NA
WBGene00002103	59.817	0.0439436	0.511595	0.0858953	0.93155	0.995134
WBGene00002104	6.25455	-0.113376	0.97362	-0.116447	0.907298	0.993982
WBGene00002105	32.0457	0.155197	0.506904	0.306166	0.759478	0.972822
WBGene00002106	0.863792	0.65292	1.89411	0.34471	0.730313	NA
WBGene00002107	88.5325	-0.711397	0.48396	-1.46995	0.141575	0.76049
WBGene00002108	16.6549	-0.334578	0.62285	-0.537173	0.591148	0.94293
WBGene00002109	46.0032	-0.129405	0.875163	-0.147864	0.88245	0.990498
WBGene00002110	305.119	-0.679651	0.44979	-1.51104	0.130778	0.750583
WBGene00002111	57.4181	-1.23894	0.492938	-2.51339	0.0119578	0.412783
WBGene00002112	58.2989	-0.455414	0.683332	-0.666461	0.505117	0.922639
WBGene00002113	135.827	-0.504768	0.469817	-1.07439	0.282646	0.852193
WBGene00002114	1.12316	0.843689	1.87709	0.449467	0.653095	NA
WBGene00002115	2.25731	-0.0404386	1.2307	-0.0328583	0.973788	NA
WBGene00002116	14.1168	-1.15435	1.0208	-1.13083	0.258125	0.838238
WBGene00002117	23.2449	4.80482	1.4449	3.32537	0.000883001	0.099676
WBGene00002118	318.332	-0.769997	0.413666	-1.8614	0.0626881	0.669986
WBGene00002119	2.33304	0.0106566	1.59637	0.00667554	0.994674	NA
WBGene00002120	2.07336	0.308233	1.48967	0.206914	0.836077	NA
WBGene00002121	0.702959	0.861287	2.00471	0.429631	0.667464	NA
WBGene00002123	880.66	0.166482	0.232216	0.716928	0.473419	0.913655
WBGene00002124	405.624	2.43627	1.25861	1.93569	0.0529057	0.639486
WBGene00002125	707.51	1.04266	0.923004	1.12964	0.258629	0.838238
WBGene00002127	776.828	-0.0143108	0.391551	-0.036549	0.970845	0.997267
WBGene00002128	1002.62	-0.21603	0.219608	-0.98371	0.325258	0.865939
WBGene00002129	319.302	-0.148272	0.241339	-0.614371	0.53897	0.932837
WBGene00002130	1.5101	-0.846961	1.70952	-0.495439	0.62029	NA
WBGene00002131	5.09922	0.484778	1.10923	0.437039	0.662083	NA
WBGene00002132	323.878	0.265344	0.200129	1.32586	0.184885	0.797501
WBGene00002133	312.969	-0.00735155	0.39149	-0.0187784	0.985018	0.998892
WBGene00002134	1309.21	-0.0278961	0.265959	-0.104888	0.916464	0.993982
WBGene00002135	1140.17	-0.0057591	0.310733	-0.018534	0.985213	0.998892
WBGene00002136	80.336	0.173981	0.366573	0.474615	0.635061	0.951658
WBGene00002137	1046.14	-0.0938942	0.234286	-0.400767	0.688592	0.96338
WBGene00002138	1065.28	-0.0255382	0.256032	-0.0997461	0.920546	0.993982
WBGene00002139	485.98	0.25467	0.251273	1.01352	0.310813	0.857619
WBGene00002140	195.97	-0.131213	0.259205	-0.506211	0.612709	0.947973
WBGene00002141	92.3437	-0.132496	0.298203	-0.444315	0.656815	0.956618
WBGene00002142	78.3416	0.355061	0.330218	1.07523	0.28227	0.852041
WBGene00002143	120.666	-0.301507	0.370524	-0.813729	0.4158	0.899869
WBGene00002144	147.783	1.72509	0.740598	2.32933	0.0198419	0.51191
WBGene00002146	391.387	-0.0598467	0.3125	-0.191509	0.848127	0.984943
WBGene00002147	918.461	0.152286	0.252468	0.603189	0.546383	0.93381
WBGene00002148	668.667	0.18658	0.241623	0.772194	0.439999	0.905723
WBGene00002149	97.2265	0.166275	0.314465	0.528755	0.596976	0.943872
WBGene00002150	85.8671	-0.249085	0.270491	-0.920864	0.357121	0.87408
WBGene00002151	152.94	-0.352858	0.337591	-1.04522	0.29592	0.852802
WBGene00002152	2437.48	0.152207	0.149933	1.01516	0.310028	0.857555
WBGene00002153	556.697	0.198125	0.238836	0.829544	0.406797	0.8961
WBGene00002162	5879.7	-0.357074	0.221623	-1.61117	0.107142	0.726873
WBGene00002163	1653.25	-0.355327	0.436415	-0.814196	0.415533	0.899869
WBGene00002169	778.687	0.484138	0.310009	1.56169	0.118361	0.741487
WBGene00002173	3315.24	0.0461317	0.217033	0.212556	0.831674	0.982927
WBGene00002174	2018.82	-0.402516	0.26842	-1.49958	0.133723	0.754111
WBGene00002175	915.245	-0.0607245	0.406354	-0.149437	0.881208	0.990039
WBGene00002176	493.974	-0.0898424	0.292145	-0.307527	0.758442	0.972822
WBGene00002177	129.831	-0.0689487	0.26901	-0.256305	0.797715	0.97949
WBGene00002178	452.705	-0.0285403	0.160969	-0.177303	0.859271	0.985724
WBGene00002179	2338.42	-0.0759459	0.206136	-0.368426	0.712556	0.967412
WBGene00002180	161.328	-0.366307	0.412804	-0.887364	0.374883	0.88217
WBGene00002181	353.272	-0.0108011	0.415802	-0.0259765	0.979276	0.998456
WBGene00002182	131.29	0.897596	0.426805	2.10306	0.0354605	0.590775
WBGene00002183	514.322	-0.0231725	0.453798	-0.0510634	0.959275	0.996921
WBGene00002184	335.809	-0.210676	0.281114	-0.749434	0.453595	0.908989
WBGene00002185	376.561	-0.00962958	0.201297	-0.0478376	0.961846	0.997267
WBGene00002186	4.65755	-1.54753	1.27802	-1.21089	0.225939	NA
WBGene00002187	785.105	0.152583	0.191296	0.79763	0.425085	0.903176
WBGene00002188	241.334	-0.452251	0.579094	-0.780963	0.434824	0.903972
WBGene00002189	5191.38	-0.23227	0.21931	-1.05909	0.289557	0.852802
WBGene00002190	3568.29	-0.100406	0.220184	-0.456007	0.648385	0.954809
WBGene00002191	7149.5	-0.231134	0.336024	-0.68785	0.491547	0.917314
WBGene00002192	2465.49	-0.055127	0.258632	-0.213149	0.831211	0.982927
WBGene00002193	1.29775	-0.464718	1.47262	-0.315572	0.752328	NA
WBGene00002194	6.73485	0.412868	1.36007	0.303563	0.761461	0.972822
WBGene00002195	321.817	-0.141441	0.298081	-0.474504	0.635141	0.951658
WBGene00002196	2791.87	-0.327819	0.247482	-1.32462	0.185298	0.797501
WBGene00002198	84.1864	0.139388	0.418412	0.333136	0.739032	0.971407
WBGene00002199	34.1228	0.982437	0.750136	1.30968	0.190305	0.802793
WBGene00002200	221.326	0.0394244	0.3243	0.121568	0.903241	0.993982
WBGene00002201	1371.26	0.0592161	0.182715	0.324089	0.74587	0.972396
WBGene00002202	4676.99	-0.0464337	0.145265	-0.319649	0.749235	0.972822
WBGene00002203	1068.74	-0.300198	0.168719	-1.77928	0.0751942	0.692672
WBGene00002204	0.365401	1.49831	6.73354	0.222514	0.823914	NA
WBGene00002205	51.9626	-0.259976	0.363996	-0.714228	0.475086	0.914254
WBGene00002206	1.166	0.808229	1.70781	0.473256	0.636031	NA
WBGene00002207	873.338	-0.20055	0.277205	-0.723472	0.46939	0.912304
WBGene00002208	1.359	-0.375079	1.6778	-0.223554	0.823104	NA
WBGene00002210	1439.5	-0.237238	0.166068	-1.42856	0.15313	0.770635
WBGene00002211	73.6063	-0.193707	0.550869	-0.351639	0.725109	0.969521
WBGene00002213	462.164	-0.0113202	0.250346	-0.0452181	0.963933	0.997267
WBGene00002214	149.197	-0.096252	0.288129	-0.334059	0.738335	0.971407
WBGene00002215	1633.98	0.255482	0.142583	1.79182	0.0731622	0.688232
WBGene00002216	549.57	0.508375	0.249267	2.03948	0.041402	0.605851
WBGene00002217	2931.52	-0.0219076	0.218755	-0.100146	0.920228	0.993982
WBGene00002218	40.0916	0.0926499	0.371192	0.249601	0.802896	0.979949
WBGene00002219	457.987	-0.0269039	0.284037	-0.0947199	0.924537	0.9941
WBGene00002220	282.708	-0.112693	0.224411	-0.502173	0.615546	0.948591
WBGene00002222	943.723	0.238839	0.20693	1.1542	0.248416	0.834219
WBGene00002223	2454.89	0.047633	0.211215	0.225519	0.821575	0.981916
WBGene00002224	245.112	0.00402065	0.220114	0.0182662	0.985426	0.998892
WBGene00002225	158.708	-0.459437	0.258457	-1.77761	0.0754675	0.692672
WBGene00002226	352.885	-0.251614	0.274169	-0.917733	0.358759	0.87408
WBGene00002227	29.8339	-0.341387	0.3488	-0.978746	0.327706	0.866981
WBGene00002228	297.917	0.257442	0.300058	0.857975	0.390906	0.889417
WBGene00002229	537.256	0.563126	0.335237	1.67979	0.0929991	0.714336
WBGene00002230	267.454	-0.0620374	0.326583	-0.189959	0.849341	0.984943
WBGene00002231	502.917	1.54543	0.315891	4.8923	9.96659e-07	0.000302222
WBGene00002232	1517.3	-0.395705	0.204861	-1.93158	0.0534112	0.640266
WBGene00002233	193.313	0.0996044	0.328361	0.303338	0.761632	0.972822
WBGene00002234	344.59	-0.117217	0.223465	-0.524543	0.599901	0.944501
WBGene00002235	147.538	-0.0497853	0.35685	-0.139513	0.889045	0.992883
WBGene00002238	698.629	0.635045	0.517208	1.22783	0.21951	0.820891
WBGene00002239	541.178	0.0201354	0.190924	0.105463	0.916009	0.993982
WBGene00002240	167.78	-0.0525379	0.259829	-0.202202	0.839759	0.984296
WBGene00002241	640.28	0.82318	0.215409	3.82147	0.00013266	0.0225448
WBGene00002242	183.712	-0.0177496	0.279767	-0.0634443	0.949413	0.996802
WBGene00002243	385.776	-0.0621427	0.236665	-0.262576	0.792877	0.979058
WBGene00002244	962.012	0.0828699	0.388411	0.213356	0.831049	0.982927
WBGene00002245	659.614	-0.100595	0.187519	-0.536451	0.591647	0.94293
WBGene00002246	24.6098	-0.0705609	0.632919	-0.111485	0.911232	0.993982
WBGene00002247	2471.31	0.233286	0.515118	0.452878	0.650637	0.954809
WBGene00002248	466.26	2.69472	1.40679	1.91552	0.0554269	0.647904
WBGene00002249	1034.96	-0.144722	0.136261	-1.0621	0.288191	0.852802
WBGene00002250	1649.31	-0.226554	0.248377	-0.912136	0.361697	0.875106
WBGene00002251	1480.17	-0.0772162	0.241665	-0.319518	0.749334	0.972822
WBGene00002252	408.152	-0.0258905	0.210222	-0.123158	0.901982	0.993982
WBGene00002253	1805.8	-0.386373	0.428972	-0.900694	0.367751	0.878478
WBGene00002254	1217.13	-0.450415	0.338413	-1.33096	0.183201	0.796291
WBGene00002255	343.387	0.731852	0.48453	1.51044	0.130932	0.750583
WBGene00002256	92.6732	0.23828	0.363446	0.655613	0.512073	0.925766
WBGene00002257	144.241	0.753214	0.633256	1.18943	0.23427	0.829661
WBGene00002258	576.815	0.44991	0.557721	0.806694	0.419843	0.901787
WBGene00002259	222.784	0.948164	0.537059	1.76547	0.0774841	0.692926
WBGene00002260	1.98329	2.86164	1.68105	1.70229	0.0887014	NA
WBGene00002261	1567.85	0.0328265	0.218415	0.150294	0.880533	0.989731
WBGene00002262	982.004	-0.0916662	0.602363	-0.152178	0.879047	0.989572
WBGene00002263	4338.9	0.0974458	0.322645	0.302022	0.762635	0.972954
WBGene00002264	4795.32	-0.292095	0.332759	-0.877798	0.380053	0.884306
WBGene00002265	36829.4	-0.842947	0.550507	-1.53122	0.125715	0.74926
WBGene00002266	2711.72	-0.108429	0.221414	-0.489711	0.624339	0.949577
WBGene00002267	675.404	-0.459327	0.406318	-1.13046	0.258281	0.838238
WBGene00002268	3016.95	0.44419	0.303702	1.46258	0.143581	0.761971
WBGene00002269	1170.56	-0.120615	0.39896	-0.302324	0.762405	0.972822
WBGene00002270	59.6307	1.83963	0.518698	3.54664	0.000390184	0.0533999
WBGene00002271	280.914	-0.162453	0.574976	-0.28254	0.77753	0.974948
WBGene00002272	1485.67	-0.392346	0.538565	-0.728502	0.466307	0.911887
WBGene00002273	881.79	0.680436	0.756816	0.899077	0.368612	0.878774
WBGene00002274	215.84	0.760681	0.526507	1.44477	0.148523	0.767846
WBGene00002275	252.668	0.0270648	0.458921	0.0589748	0.952972	0.996802
WBGene00002276	313.426	1.26398	0.339765	3.72015	0.000199101	0.0314193
WBGene00002278	493.645	0.0371162	0.19402	0.191301	0.84829	0.984943
WBGene00002280	9237.56	-0.204793	0.658323	-0.311083	0.755738	0.972822
WBGene00002282	86.4279	0.515281	1.13129	0.455482	0.648763	0.954809
WBGene00002295	3991.02	-0.254319	0.217674	-1.16835	0.242667	0.832087
WBGene00002297	391.922	0.548203	0.250047	2.1924	0.0283504	0.556394
WBGene00002299	700.168	-0.1941	0.257918	-0.752564	0.451712	0.908989
WBGene00002324	113.345	0.0797872	0.215297	0.370591	0.710942	0.967315
WBGene00002335	1366.18	-0.00519352	0.188761	-0.0275138	0.97805	0.998456
WBGene00002344	5757.73	-0.359127	0.164666	-2.18095	0.0291873	0.565483
WBGene00002348	23384.9	-0.00839613	0.345895	-0.0242736	0.980634	0.998456
WBGene00002363	2587	0.0601341	0.167379	0.359268	0.719394	0.968222
WBGene00002368	92.7008	0.141769	0.293564	0.482923	0.62915	0.951223
WBGene00002393	26.2679	0.713571	0.856917	0.832719	0.405003	0.895267
WBGene00002497	214.048	1.04555	0.907229	1.15246	0.249131	0.834665
WBGene00002583	2778.82	0.109356	0.187733	0.582511	0.560223	0.936957
WBGene00002601	95.572	0.318374	0.360754	0.882524	0.377493	0.883598
WBGene00002632	1119.39	-0.0668938	0.22884	-0.292317	0.770044	0.973346
WBGene00002637	2042.47	0.136294	0.379649	0.359001	0.719594	0.968222
WBGene00002694	1334.23	-0.10384	0.219109	-0.473922	0.635556	0.951949
WBGene00002696	531.377	0.290669	0.178937	1.62443	0.104285	0.722444
WBGene00002717	4594.45	-0.371618	0.376224	-0.987759	0.323271	0.865388
WBGene00002783	2415.64	0.105902	0.205912	0.514308	0.607037	0.946128
WBGene00002804	404.638	-0.0466655	0.295168	-0.158098	0.87438	0.988499
WBGene00002827	116.29	0.437761	0.819351	0.534277	0.59315	0.94324
WBGene00002845	3834.39	-0.205068	0.30864	-0.664424	0.506419	0.923122
WBGene00002850	1653.31	0.37517	0.312716	1.19972	0.23025	0.827536
WBGene00002855	943.824	0.430173	0.357733	1.2025	0.229171	0.827295
WBGene00002879	349.653	0.325151	0.440749	0.737724	0.460682	0.910589
WBGene00002881	491.104	-0.645947	0.428283	-1.50822	0.131497	0.750738
WBGene00002889	2981.43	-0.307977	0.205075	-1.50178	0.133154	0.753531
WBGene00002891	1289.99	0.0330948	0.342662	0.0965816	0.923059	0.993982
WBGene00002915	8762.57	-0.467485	0.449371	-1.04031	0.298197	0.852802
WBGene00002957	755.055	0.460461	0.226757	2.03064	0.0422917	0.606771
WBGene00002974	362.565	-0.11344	0.211304	-0.536858	0.591366	0.94293
WBGene00002975	57.7818	0.321114	0.44611	0.71981	0.471642	0.912746
WBGene00002976	435.609	-0.399508	0.289718	-1.37895	0.167909	0.783677
WBGene00002977	1145.85	-0.138497	0.31907	-0.434063	0.664243	0.958615
WBGene00002978	16946.4	-0.051082	0.276949	-0.184446	0.853664	0.985306
WBGene00002979	1379.82	-0.0671248	0.325802	-0.206029	0.836768	0.983106
WBGene00002980	8772.56	-0.308823	0.24504	-1.2603	0.207563	0.814694
WBGene00002981	4795.68	-0.392549	0.266265	-1.47428	0.140406	0.759754
WBGene00002982	191.624	-0.405388	0.386574	-1.04867	0.294331	0.852802
WBGene00002983	172.938	0.59232	0.8551	0.692692	0.488503	0.916646
WBGene00002985	830.175	0.837757	0.19941	4.20118	2.65523e-05	0.0052645
WBGene00002986	426.427	-0.0721112	0.248842	-0.289787	0.77198	0.973602
WBGene00002987	166.094	-0.177603	0.191846	-0.92576	0.354571	0.87408
WBGene00002988	64.7722	-0.105701	0.231905	-0.455792	0.648539	0.954809
WBGene00002989	347.248	0.065286	0.250717	0.260397	0.794557	0.979453
WBGene00002990	480.781	-0.302466	0.31806	-0.950971	0.341619	0.87134
WBGene00002991	715.718	-0.110709	0.188329	-0.587851	0.556632	0.936957
WBGene00002992	702.933	-0.15546	0.214986	-0.723118	0.469608	0.912304
WBGene00002994	1138.41	0.571683	0.255272	2.23951	0.0251229	0.538897
WBGene00002996	131.89	-0.543121	0.714089	-0.760579	0.446909	0.907728
WBGene00002997	134.926	0.0390804	0.343604	0.113737	0.909446	0.993982
WBGene00002998	449.084	0.214355	0.227927	0.940458	0.346983	0.872351
WBGene00002999	999.693	-0.117297	0.168494	-0.696149	0.486336	0.916646
WBGene00003000	182.618	-0.0716734	0.18807	-0.3811	0.703129	0.966687
WBGene00003001	406.082	-0.41275	0.266141	-1.55087	0.120932	0.743626
WBGene00003002	3165.28	0.0728453	0.217036	0.335637	0.737145	0.971407
WBGene00003003	2910.46	-0.31055	0.220377	-1.40917	0.158783	0.775202
WBGene00003006	328.396	0.0610333	0.38528	0.158413	0.874131	0.988499
WBGene00003007	369.102	-0.300287	0.224527	-1.33742	0.181084	0.795534
WBGene00003008	29.6763	-0.425252	0.502903	-0.845594	0.397779	0.892735
WBGene00003009	1573.7	0.0333297	0.19907	0.167427	0.867034	0.986737
WBGene00003010	534.798	-0.053807	0.184004	-0.292423	0.769963	0.973346
WBGene00003011	476.329	0.29306	0.271348	1.08002	0.280135	0.852041
WBGene00003012	801.345	0.0177645	0.220777	0.0804635	0.935869	0.995745
WBGene00003014	2149.68	-0.349496	0.297505	-1.17475	0.240093	0.830544
WBGene00003015	59.4526	-0.63848	0.403559	-1.58212	0.113622	0.736445
WBGene00003017	26.836	-0.86607	0.442445	-1.95746	0.0502929	0.629499
WBGene00003018	25.7986	0.511785	0.687278	0.744654	0.456481	0.91017
WBGene00003019	440.443	0.366294	0.217824	1.68161	0.0926446	0.714336
WBGene00003020	547.921	1.40292	0.312698	4.48652	7.23961e-06	0.00174939
WBGene00003021	1099.87	0.375012	0.293704	1.27684	0.201659	0.812056
WBGene00003022	211.645	0.17676	0.263511	0.67079	0.502355	0.922345
WBGene00003024	388.018	-0.200337	0.195994	-1.02216	0.306706	0.855116
WBGene00003025	979.658	-0.188745	0.514405	-0.366919	0.71368	0.967709
WBGene00003026	2735.47	-0.325911	0.320335	-1.01741	0.30896	0.857188
WBGene00003029	84.6254	-0.414035	0.349878	-1.18337	0.236663	0.829661
WBGene00003030	1269.42	-0.0184189	0.308057	-0.0597906	0.952322	0.996802
WBGene00003031	70.7353	0.0714826	0.304976	0.234388	0.814684	0.980779
WBGene00003033	115.616	-0.378211	0.338913	-1.11595	0.264443	0.841415
WBGene00003034	1060.66	-0.0772085	0.20519	-0.376278	0.70671	0.966687
WBGene00003035	121.249	0.0387503	0.280787	0.138006	0.890236	0.992883
WBGene00003036	883.164	2.4645	0.377086	6.53566	6.33309e-11	8.90375e-08
WBGene00003037	169.043	0.987716	0.355863	2.77555	0.00551079	0.295236
WBGene00003038	166.604	0.103958	0.316597	0.328361	0.742639	0.971981
WBGene00003040	3711.34	-0.0883298	0.205842	-0.429114	0.66784	0.96023
WBGene00003041	628.407	0.673042	0.375801	1.79095	0.073301	0.688364
WBGene00003043	942.388	-0.139005	0.263647	-0.52724	0.598027	0.944215
WBGene00003044	769.291	0.11299	0.248987	0.453797	0.649975	0.954809
WBGene00003045	308.995	0.365299	0.192777	1.89493	0.0581017	0.656045
WBGene00003046	32.6154	0.284271	0.566048	0.502203	0.615525	0.948591
WBGene00003047	1010.54	-0.13195	0.214319	-0.615671	0.538112	0.93272
WBGene00003048	1724.56	-0.441562	0.175638	-2.51405	0.0119354	0.412783
WBGene00003052	3728.38	0.344896	0.189524	1.8198	0.0687896	0.682305
WBGene00003053	2231.85	-0.357281	0.242697	-1.47213	0.140986	0.760231
WBGene00003055	71.4406	-0.364683	0.765857	-0.476176	0.633949	0.951658
WBGene00003056	204.708	0.113695	0.378596	0.300308	0.763942	0.973295
WBGene00003057	25.6665	-0.34234	1.099	-0.311502	0.755419	0.972822
WBGene00003058	2.45447	0.182694	1.09761	0.166446	0.867806	NA
WBGene00003059	234.062	0.266146	0.240989	1.10439	0.269423	0.845603
WBGene00003060	2866.42	-0.197628	0.231119	-0.85509	0.392501	0.890158
WBGene00003061	672.515	-0.127312	0.258859	-0.491821	0.622846	0.949577
WBGene00003062	745.26	0.897284	0.390914	2.29535	0.0217131	0.517866
WBGene00003063	12699.6	-0.181744	0.326616	-0.556445	0.577907	0.941788
WBGene00003064	574.753	-0.0590037	0.312013	-0.189107	0.850009	0.984943
WBGene00003065	482.554	-0.40782	0.302612	-1.34766	0.177766	0.794139
WBGene00003066	566.764	-0.00399021	0.158902	-0.0251111	0.979966	0.998456
WBGene00003068	1455.32	-0.162016	0.1915	-0.846034	0.397534	0.892735
WBGene00003071	6439.71	-0.37623	0.243998	-1.54194	0.123089	0.745545
WBGene00003072	3134.53	-0.68997	0.300766	-2.29404	0.021788	0.517866
WBGene00003073	5640.98	-0.0729387	0.22559	-0.323324	0.74645	0.972396
WBGene00003074	270.293	0.357665	0.248832	1.43738	0.150611	0.769618
WBGene00003075	23.965	1.16711	1.05029	1.11123	0.266468	0.84319
WBGene00003076	123.156	0.0423194	0.329062	0.128606	0.897669	0.993982
WBGene00003077	194.593	-0.216367	0.279142	-0.775114	0.438272	0.905571
WBGene00003078	188.631	0.0414127	0.307344	0.134744	0.892814	0.993208
WBGene00003079	206.833	-0.29511	0.280386	-1.05251	0.292564	0.852802
WBGene00003080	118.236	-0.55502	0.405385	-1.36912	0.170963	0.785968
WBGene00003081	258.626	0.0051302	0.283346	0.0181058	0.985554	0.998892
WBGene00003082	135.235	-0.119538	0.385197	-0.310328	0.756312	0.972822
WBGene00003083	185.21	-0.125336	0.402609	-0.31131	0.755565	0.972822
WBGene00003084	866.656	-0.2808	0.196771	-1.42704	0.153568	0.771581
WBGene00003085	3125.31	0.176357	0.241443	0.730428	0.465128	0.911443
WBGene00003086	628.654	-0.0664429	0.160265	-0.414581	0.678449	0.961457
WBGene00003087	667.384	-0.296377	0.186113	-1.59246	0.111281	0.732668
WBGene00003089	493.281	0.281736	0.271222	1.03876	0.298914	0.852802
WBGene00003090	902.513	0.987968	0.757809	1.30372	0.19233	0.805157
WBGene00003091	200.051	1.94371	0.981811	1.97972	0.0477351	0.624027
WBGene00003092	110.432	0.647959	0.48111	1.3468	0.178045	0.794139
WBGene00003093	277.18	-0.305963	0.480574	-0.636661	0.524346	0.930747
WBGene00003094	31.8287	-0.578575	0.512055	-1.12991	0.258515	0.838238
WBGene00003095	33.5795	-0.487405	0.452146	-1.07798	0.281042	0.852041
WBGene00003096	521.096	-0.975197	0.550076	-1.77284	0.0762551	0.692926
WBGene00003097	1926.64	-0.403187	0.350638	-1.14987	0.250199	0.835311
WBGene00003098	0.433945	1.6746	6.56977	0.254895	0.798804	NA
WBGene00003099	5.07968	0.921149	1.69792	0.542516	0.587463	NA
WBGene00003100	6.65393	-0.42831	0.941359	-0.454991	0.649116	0.954809
WBGene00003102	156.052	-0.501078	0.285258	-1.75658	0.0789893	0.692926
WBGene00003104	61.8131	0.259516	0.625396	0.414963	0.678169	0.961457
WBGene00003106	52.0783	-0.414176	0.367167	-1.12803	0.259307	0.838238
WBGene00003107	12.2816	-0.363332	0.918665	-0.3955	0.692474	0.964468
WBGene00003111	650.417	0.447536	0.479824	0.932708	0.350971	0.873681
WBGene00003112	120.454	0.0676529	0.404374	0.167303	0.867132	0.986737
WBGene00003114	12.3686	0.801463	0.626427	1.27942	0.200749	0.811915
WBGene00003119	324.659	0.0764368	0.472963	0.161613	0.871611	0.987492
WBGene00003123	522.263	0.0540562	0.359211	0.150486	0.880381	0.989685
WBGene00003124	333.208	0.129003	0.657835	0.196102	0.84453	0.984943
WBGene00003129	302.583	0.041718	0.265823	0.156939	0.875293	0.988499
WBGene00003130	754.166	0.177873	0.292455	0.608206	0.543051	0.933407
WBGene00003132	919.542	0.0606286	0.177783	0.341026	0.733084	0.969959
WBGene00003133	866.372	0.160578	0.217711	0.737574	0.460773	0.91062
WBGene00003134	229.115	-0.0637444	0.342449	-0.186143	0.852333	0.985004
WBGene00003136	192.526	0.119437	0.252466	0.473083	0.636154	0.952087
WBGene00003142	352.731	0.471953	0.391246	1.20628	0.227709	0.826532
WBGene00003143	598.816	0.242277	0.233086	1.03943	0.298605	0.852802
WBGene00003144	1401.67	-0.0915602	0.167864	-0.545442	0.585449	0.942553
WBGene00003148	619.855	0.175939	0.335733	0.524042	0.600249	0.944501
WBGene00003149	1343.98	-0.280411	0.192783	-1.45454	0.145796	0.763798
WBGene00003150	3402.03	0.0282389	0.214168	0.131854	0.8951	0.993208
WBGene00003151	3950.32	-0.400377	0.340137	-1.17711	0.239153	0.829661
WBGene00003153	6582.28	-0.225153	0.336899	-0.66831	0.503936	0.922639
WBGene00003154	347.205	0.731433	0.413975	1.76685	0.0772527	0.692926
WBGene00003155	475.871	0.440209	0.371107	1.1862	0.235542	0.829661
WBGene00003156	459.304	0.396567	0.401911	0.986703	0.323788	0.865487
WBGene00003157	535.437	0.588934	0.377691	1.5593	0.118925	0.741487
WBGene00003158	578.061	0.781979	0.248295	3.1494	0.00163606	0.140565
WBGene00003159	615.878	0.96271	0.585468	1.64434	0.100106	0.722444
WBGene00003160	564.418	0.482404	0.299502	1.61069	0.107248	0.726873
WBGene00003161	223.948	1.34359	0.357333	3.76005	0.000169879	0.0273664
WBGene00003162	2235.98	0.343633	0.709706	0.48419	0.628251	0.951223
WBGene00003163	2620.9	-0.952118	0.324026	-2.9384	0.00329911	0.21582
WBGene00003164	106.558	-0.087814	0.2555	-0.343695	0.731075	0.969842
WBGene00003165	742.895	-0.210647	0.285933	-0.736701	0.461304	0.910771
WBGene00003166	464.11	0.0825878	0.164206	0.502951	0.614999	0.948471
WBGene00003167	95.5746	0.624222	0.40442	1.5435	0.12271	0.744785
WBGene00003168	143.049	-0.437143	0.321218	-1.36089	0.173548	0.78939
WBGene00003169	278.905	-0.0349261	0.453138	-0.0770762	0.938563	0.995899
WBGene00003170	81.1344	0.348648	0.309361	1.12699	0.259745	0.838389
WBGene00003171	984.894	-0.295822	0.584307	-0.506279	0.612661	0.947973
WBGene00003172	1198.68	-0.208679	0.263571	-0.791737	0.428514	0.903202
WBGene00003173	287.472	0.0233722	0.354463	0.065937	0.947428	0.996802
WBGene00003174	109.341	-0.251536	0.326174	-0.77117	0.440606	0.905872
WBGene00003175	997.997	-0.287662	0.544006	-0.528785	0.596954	0.943872
WBGene00003176	23.0822	1.01287	0.385031	2.63062	0.00852303	0.370249
WBGene00003177	291.052	0.154399	0.27025	0.571319	0.567783	0.939545
WBGene00003178	864.917	-0.0723971	0.291798	-0.248107	0.804052	0.979949
WBGene00003179	400.333	-0.155357	0.247255	-0.628329	0.529788	0.931426
WBGene00003180	4.36624	-1.42712	1.2744	-1.11984	0.262783	NA
WBGene00003181	12.4503	-0.822677	1.04717	-0.78562	0.43209	0.903972
WBGene00003182	934.161	-0.444992	0.253566	-1.75494	0.0792698	0.692926
WBGene00003183	210.193	-0.756956	0.439313	-1.72305	0.0848804	0.701084
WBGene00003184	19.4151	-0.501823	0.900451	-0.557301	0.577321	0.941702
WBGene00003185	619.277	0.271687	0.233856	1.16177	0.245329	0.832865
WBGene00003186	659.42	-0.0769802	0.158001	-0.487215	0.626106	0.950647
WBGene00003196	1169.86	-0.0549782	0.263642	-0.208533	0.834813	0.982927
WBGene00003209	848.628	0.45339	0.273721	1.65639	0.0976419	0.72109
WBGene00003210	1861.72	0.185624	0.305339	0.607928	0.543235	0.933407
WBGene00003214	1339.12	0.138434	0.186237	0.74332	0.457288	0.91017
WBGene00003216	26.3096	-0.508096	0.377564	-1.34572	0.178393	0.794139
WBGene00003218	2218.77	0.062069	0.232627	0.266817	0.78961	0.978942
WBGene00003219	21.0813	1.06464	0.645308	1.64982	0.0989795	0.722444
WBGene00003220	324.571	0.294129	0.208859	1.40827	0.159051	0.775239
WBGene00003221	828.867	-0.178526	0.240961	-0.740893	0.458758	0.91017
WBGene00003222	315.32	0.38462	0.400666	0.95995	0.33708	0.869479
WBGene00003224	589.168	-0.0533225	0.180155	-0.295981	0.767244	0.973346
WBGene00003225	1010.55	-0.266062	0.439719	-0.605073	0.545131	0.9335
WBGene00003228	55.4628	-0.077989	0.546961	-0.142586	0.886617	0.99165
WBGene00003229	313.235	-0.0593926	0.347937	-0.170699	0.86446	0.986244
WBGene00003230	102.148	1.44879	0.790025	1.83385	0.066676	0.679382
WBGene00003231	39.8237	2.77815	0.969775	2.86473	0.00417359	0.246354
WBGene00003232	226.201	0.132831	0.262758	0.505525	0.61319	0.947973
WBGene00003233	684.689	-0.00252578	0.154183	-0.0163817	0.98693	0.998892
WBGene00003234	285.117	-0.992711	0.290323	-3.41933	0.000627753	0.0764426
WBGene00003235	513.363	-0.263759	0.235109	-1.12186	0.261923	0.840913
WBGene00003236	206.644	0.0386923	0.324148	0.119366	0.904985	0.993982
WBGene00003237	70.7807	-0.576625	0.487562	-1.18267	0.236941	0.829661
WBGene00003238	524.293	-0.397524	0.228441	-1.74016	0.0818313	0.696134
WBGene00003239	325.642	0.322886	0.38579	0.836947	0.402622	0.894858
WBGene00003241	286.246	0.0365314	0.279994	0.130472	0.896193	0.993208
WBGene00003242	8366.77	-0.0655121	0.330245	-0.198374	0.842752	0.984943
WBGene00003243	1141.01	0.224911	0.22566	0.99668	0.31892	0.861239
WBGene00003245	170.258	0.150327	0.342242	0.439242	0.660486	0.957405
WBGene00003246	283.299	-0.0313268	0.512194	-0.061162	0.95123	0.996802
WBGene00003247	1244.91	0.0341357	0.277924	0.122824	0.902246	0.993982
WBGene00003248	51.1312	0.588839	0.491974	1.19689	0.231349	0.828636
WBGene00003249	144.371	-0.292075	0.443029	-0.659267	0.509724	0.924831
WBGene00003252	16.1845	1.03759	0.729903	1.42155	0.155158	0.773606
WBGene00003253	1119.87	-0.0861503	0.121339	-0.709999	0.477705	0.914702
WBGene00003254	222.766	0.00750743	0.226834	0.0330966	0.973598	0.997267
WBGene00003258	345.091	0.143522	0.199999	0.717612	0.472996	0.913333
WBGene00003367	1384.41	0.569707	0.233336	2.44158	0.0146232	0.453202
WBGene00003368	465.681	-0.0579623	0.200261	-0.289434	0.772249	0.973602
WBGene00003369	14516.6	-0.387782	0.335076	-1.1573	0.247151	0.832865
WBGene00003370	33089.1	-0.537789	0.302584	-1.77732	0.0755154	0.692672
WBGene00003371	24324	-0.196033	0.263665	-0.743491	0.457184	0.91017
WBGene00003372	1037.27	0.00380966	0.263089	0.0144805	0.988447	0.998892
WBGene00003373	198.56	0.247019	0.277558	0.889973	0.37348	0.880814
WBGene00003374	1009.62	-0.00305657	0.201291	-0.0151849	0.987885	0.998892
WBGene00003375	373.166	0.463433	0.405323	1.14337	0.252886	0.83643
WBGene00003376	20.3837	0.117644	0.631041	0.186428	0.852109	0.985004
WBGene00003377	58.8815	0.728419	0.533885	1.36437	0.17245	0.787267
WBGene00003378	1670.54	0.565372	0.204357	2.76659	0.0056646	0.29645
WBGene00003380	47.8959	-0.381656	0.486099	-0.785139	0.432372	0.903972
WBGene00003384	88.2836	0.0678753	0.38162	0.177861	0.858832	0.985724
WBGene00003385	889	-0.994041	0.491963	-2.02056	0.0433253	0.611896
WBGene00003386	208.728	0.0923997	0.307043	0.300934	0.763465	0.973295
WBGene00003387	143.502	-0.429689	0.249161	-1.72454	0.0846097	0.700476
WBGene00003388	346.988	-0.646911	0.379893	-1.70288	0.0885909	0.70528
WBGene00003389	1160.96	0.0746439	0.169753	0.43972	0.66014	0.957405
WBGene00003390	249.647	0.32618	0.276067	1.18153	0.237394	0.829661
WBGene00003391	618.157	-0.0165528	0.185728	-0.0891238	0.928984	0.994582
WBGene00003392	379.48	0.241443	0.253981	0.950635	0.34179	0.87134
WBGene00003393	816.401	0.279786	0.219561	1.2743	0.202558	0.812056
WBGene00003394	44.2813	-0.3787	0.529122	-0.715713	0.474168	0.913827
WBGene00003395	64.9401	1.04068	0.773598	1.34524	0.178547	0.794139
WBGene00003396	423.456	0.23574	0.20565	1.14632	0.251664	0.83643
WBGene00003397	673.142	0.312179	0.305263	1.02266	0.30647	0.855116
WBGene00003400	900.419	-0.227213	0.349915	-0.649337	0.51612	0.927806
WBGene00003401	1376.46	-0.169411	0.143942	-1.17694	0.239221	0.829661
WBGene00003402	325.923	0.121073	0.249143	0.485956	0.626998	0.950799
WBGene00003403	141.757	-0.285066	0.416649	-0.684188	0.493857	0.918637
WBGene00003404	4172.6	-0.23991	0.258127	-0.929426	0.352668	0.87408
WBGene00003405	224.044	1.00486	0.203553	4.93659	7.94989e-07	0.00024589
WBGene00003406	419.237	0.45741	0.394119	1.16059	0.245809	0.832865
WBGene00003407	2906.48	0.216339	0.336395	0.64311	0.520153	0.9297
WBGene00003408	814.523	0.444692	0.47375	0.938664	0.347903	0.872721
WBGene00003409	568.916	-0.288825	0.240727	-1.1998	0.230216	0.827536
WBGene00003410	253.267	0.651548	0.383425	1.69928	0.0892657	0.706842
WBGene00003411	2752.62	-0.0660181	0.222071	-0.297284	0.76625	0.973295
WBGene00003412	207.657	0.0858669	0.228084	0.37647	0.706567	0.966687
WBGene00003413	616.589	0.570559	0.55582	1.02652	0.304648	0.855116
WBGene00003414	350.052	0.126822	0.316329	0.400919	0.68848	0.96338
WBGene00003415	1262.42	0.294542	0.350226	0.841006	0.400345	0.894184
WBGene00003417	70.0582	-0.295951	0.332441	-0.890237	0.373339	0.880814
WBGene00003418	246.792	1.22853	0.253128	4.85341	1.21358e-06	0.000360922
WBGene00003421	147.269	-0.0801342	0.228676	-0.350427	0.726018	0.969521
WBGene00003422	464.484	0.452197	0.290424	1.55702	0.119466	0.741487
WBGene00003423	1704.99	-0.274861	0.300685	-0.914118	0.360655	0.874561
WBGene00003424	0.866996	-1.20515	2.4746	-0.487008	0.626253	NA
WBGene00003425	1.44916	0.305652	1.54261	0.198139	0.842936	NA
WBGene00003426	1.25	-1.08501	1.75336	-0.61882	0.536035	NA
WBGene00003429	1.59752	0.80193	1.53053	0.523957	0.600308	NA
WBGene00003430	1.53096	-0.262727	1.40006	-0.187654	0.851148	NA
WBGene00003431	3.1074	0.829428	1.09778	0.755547	0.449921	NA
WBGene00003432	0.56576	2.8386	3.0538	0.929529	0.352615	NA
WBGene00003434	0.971015	1.07351	2.2914	0.468497	0.639429	NA
WBGene00003435	5.29491	0.0582645	0.895477	0.0650653	0.948122	0.996802
WBGene00003438	0.971652	1.43235	1.68797	0.848561	0.396125	NA
WBGene00003442	1.05484	-0.504277	2.0502	-0.245964	0.80571	NA
WBGene00003443	1.71653	-0.0866372	1.9064	-0.0454456	0.963752	NA
WBGene00003444	1.60085	-0.341171	1.54802	-0.220392	0.825566	NA
WBGene00003446	1.05126	1.17563	1.7499	0.671827	0.501694	NA
WBGene00003448	0.763149	2.06193	2.54894	0.808937	0.418551	NA
WBGene00003449	1.19556	2.47907	1.82767	1.35641	0.174969	NA
WBGene00003450	0.66854	2.67479	2.16876	1.23333	0.217454	NA
WBGene00003451	0.557135	-1.26109	2.88714	-0.436795	0.66226	NA
WBGene00003452	1.36143	1.75872	1.60512	1.0957	0.273212	NA
WBGene00003456	0.284457	0	6.86844	0	1	NA
WBGene00003457	0.631908	-0.458265	2.52452	-0.181526	0.855955	NA
WBGene00003458	0.61296	1.71141	3.1278	0.54716	0.584268	NA
WBGene00003462	0.114773	0	6.86844	0	1	NA
WBGene00003463	1.97301	1.94919	1.69656	1.1489	0.250596	NA
WBGene00003464	0.749473	1.58301	2.15626	0.734143	0.462861	NA
WBGene00003465	0.984234	1.62805	2.3665	0.687955	0.491481	NA
WBGene00003466	1.26032	1.2801	1.66311	0.769703	0.441476	NA
WBGene00003467	0.867006	0.800169	2.39751	0.33375	0.738568	NA
WBGene00003468	0.702283	-1.14992	2.20281	-0.522025	0.601653	NA
WBGene00003469	0.271958	0.875546	6.01618	0.145532	0.884291	NA
WBGene00003470	2.40477	-0.567664	1.18771	-0.477949	0.632687	NA
WBGene00003471	146.607	-0.646134	0.346449	-1.86502	0.0621792	0.667662
WBGene00003472	1247.99	0.105861	0.241396	0.438538	0.660997	0.957594
WBGene00003473	3074.85	-1.24915	0.891818	-1.40067	0.161312	0.777645
WBGene00003474	479.711	-1.27599	0.62379	-2.04554	0.040802	0.605851
WBGene00003475	348.322	-0.0464466	0.156403	-0.296968	0.766491	0.973295
WBGene00003476	3981.04	-0.273172	0.190221	-1.43608	0.15098	0.769755
WBGene00003477	402.161	-0.0657339	0.240774	-0.273011	0.784845	0.976233
WBGene00003478	537.507	-0.153017	0.218423	-0.700553	0.483582	0.91627
WBGene00003479	226.529	-0.16446	0.289142	-0.568785	0.569502	0.940107
WBGene00003480	250.65	0.156274	0.432906	0.360989	0.718108	0.968222
WBGene00003482	919.578	-0.314983	0.453475	-0.694597	0.487308	0.916646
WBGene00003485	498.336	-0.131484	0.605065	-0.217306	0.82797	0.982927
WBGene00003495	5340.4	0.260408	0.416235	0.625626	0.53156	0.931426
WBGene00003497	2429.52	-0.0159707	0.46302	-0.0344924	0.972485	0.997267
WBGene00003499	93.2585	1.18332	0.23685	4.99607	5.85117e-07	0.000200633
WBGene00003504	335.014	0.833622	0.186969	4.4586	8.24973e-06	0.00190421
WBGene00003507	106.835	-0.342095	0.323255	-1.05828	0.289926	0.852802
WBGene00003508	653.982	-0.0392002	0.203936	-0.192218	0.847571	0.984943
WBGene00003509	350.292	-0.523604	0.429573	-1.21889	0.222885	0.824028
WBGene00003510	296.314	-0.550688	0.386918	-1.42327	0.154659	0.77351
WBGene00003511	355.409	0.0662769	0.87369	0.0758587	0.939532	0.995899
WBGene00003514	29575.4	0.00828924	0.398677	0.0207919	0.983412	0.998698
WBGene00003515	18184.2	0.163868	0.425668	0.384968	0.700261	0.966409
WBGene00003516	784.518	0.454324	0.347132	1.3088	0.190604	0.802967
WBGene00003517	237.814	0.129956	0.386048	0.336633	0.736394	0.97107
WBGene00003518	336.36	0.0770948	0.449395	0.171553	0.863789	0.986075
WBGene00003519	910.488	-0.510027	0.369439	-1.38054	0.167419	0.783677
WBGene00003520	15.7947	-0.556721	0.6203	-0.897502	0.369451	0.879418
WBGene00003521	0.423361	0.424677	4.64958	0.0913366	0.927225	NA
WBGene00003522	7.42765	-0.533856	1.18816	-0.449314	0.653205	0.954809
WBGene00003523	23.5387	-0.261567	0.605737	-0.431816	0.665875	0.959606
WBGene00003524	51.26	0.249456	0.5389	0.462899	0.643437	0.954039
WBGene00003525	137.819	0.0615579	0.460346	0.133721	0.893623	0.993208
WBGene00003526	147.418	0.56886	0.425906	1.33565	0.181664	0.795534
WBGene00003527	77.6719	0.379134	0.394612	0.960778	0.336664	0.869479
WBGene00003528	1157.67	-0.347164	0.417033	-0.832461	0.405149	0.895267
WBGene00003529	12.5395	1.68997	0.823326	2.05262	0.0401097	0.605054
WBGene00003530	429.445	0.370392	0.281172	1.31731	0.187734	0.799366
WBGene00003531	5.79435	1.05752	1.26404	0.83662	0.402806	0.894858
WBGene00003532	25.719	1.24098	0.7134	1.73953	0.0819418	0.69628
WBGene00003533	22.1634	0.25684	1.09112	0.235392	0.813904	0.980779
WBGene00003534	39.3812	-0.337608	1.32142	-0.255488	0.798346	0.979877
WBGene00003535	0.515297	-1.34098	3.54168	-0.378627	0.704965	NA
WBGene00003536	0.315736	0.987016	3.70762	0.266213	0.790075	NA
WBGene00003537	0.192485	0	6.86844	0	1	NA
WBGene00003538	1.52857	0.821315	1.88922	0.434739	0.663752	NA
WBGene00003539	1.83121	-1.46879	1.64386	-0.893501	0.371589	NA
WBGene00003540	1.28462	-0.837373	1.57779	-0.530726	0.595609	NA
WBGene00003541	0.361676	0.127424	6.79315	0.0187577	0.985034	NA
WBGene00003542	6.44071	1.02824	1.01245	1.0156	0.30982	0.85744
WBGene00003543	31.0098	-1.695	0.794451	-2.13355	0.0328797	0.579801
WBGene00003544	92.2199	0.400805	0.371186	1.0798	0.280232	0.852041
WBGene00003545	2.38697	0.129979	1.09465	0.11874	0.905482	NA
WBGene00003546	22.6292	0.553269	0.798688	0.692722	0.488484	0.916646
WBGene00003547	48.9557	-0.231966	0.461917	-0.502182	0.615539	0.948591
WBGene00003548	79.755	0.521731	0.724343	0.720282	0.471351	0.912746
WBGene00003549	283.053	-0.00258218	0.253476	-0.0101871	0.991872	0.998892
WBGene00003550	104.623	-0.220701	0.313922	-0.703045	0.482028	0.915936
WBGene00003551	46.1524	0.136351	0.496153	0.274817	0.783457	0.976066
WBGene00003552	33.3612	0.566676	0.636041	0.890942	0.37296	0.880814
WBGene00003553	18.9013	-0.266449	0.867735	-0.307063	0.758796	0.972822
WBGene00003554	85.2873	1.76767	1.31946	1.33969	0.180346	0.795475
WBGene00003555	144.108	-0.218954	0.350367	-0.624927	0.532019	0.931426
WBGene00003558	860.213	0.115983	0.296157	0.391627	0.695334	0.965631
WBGene00003559	1974.7	-0.682298	0.302209	-2.2577	0.0239642	0.534015
WBGene00003561	1354.93	-0.209162	0.219389	-0.953385	0.340395	0.870818
WBGene00003562	237.265	-0.38442	0.553343	-0.694723	0.487229	0.916646
WBGene00003563	55.8189	0.144985	0.415527	0.348918	0.727151	0.969521
WBGene00003564	6082.6	-0.202181	0.219128	-0.92266	0.356184	0.87408
WBGene00003565	249.873	-0.206888	0.333385	-0.620569	0.534883	0.932373
WBGene00003566	1738.74	-0.197849	0.26003	-0.76087	0.446735	0.907653
WBGene00003567	12551.6	-0.252726	0.231902	-1.0898	0.275802	0.851047
WBGene00003568	1189.5	-0.04173	0.18515	-0.225385	0.82168	0.981916
WBGene00003569	494.136	-0.119569	0.182426	-0.655435	0.512188	0.925766
WBGene00003570	53.9385	-0.48846	0.359934	-1.35708	0.174755	0.79038
WBGene00003571	41.6294	-0.0601264	0.522355	-0.115106	0.908361	0.993982
WBGene00003572	251.426	-0.18407	0.496798	-0.370512	0.711001	0.967315
WBGene00003573	78.3348	0.647905	0.681818	0.950261	0.34198	0.87134
WBGene00003574	2.33355	0.709219	1.11607	0.635459	0.525129	NA
WBGene00003575	67.8585	-0.0776273	0.623376	-0.124527	0.900898	0.993982
WBGene00003576	427.777	1.20216	0.29836	4.02923	5.59587e-05	0.0103024
WBGene00003577	133.889	0.241409	0.522192	0.462299	0.643867	0.954039
WBGene00003578	309.232	-0.0810456	0.259533	-0.312275	0.754831	0.972822
WBGene00003579	32.1261	-0.535682	0.613838	-0.872677	0.382839	0.886246
WBGene00003580	122.185	-0.626022	0.273398	-2.28978	0.022034	0.518655
WBGene00003581	269.098	-0.22109	0.294376	-0.751047	0.452625	0.908989
WBGene00003582	937.625	-0.115886	0.208827	-0.55494	0.578936	0.941788
WBGene00003583	294.685	0.00841144	0.334934	0.0251138	0.979964	0.998456
WBGene00003584	250.418	-0.0599879	0.334295	-0.179446	0.857587	0.985678
WBGene00003585	39.3932	-0.181012	0.372364	-0.486116	0.626885	0.950799
WBGene00003586	359.57	-0.344723	0.180378	-1.91111	0.0559907	0.648126
WBGene00003587	285.739	-0.365398	0.347387	-1.05185	0.29287	0.852802
WBGene00003588	1584.35	-0.00795164	0.385165	-0.0206447	0.983529	0.998698
WBGene00003589	1414.64	0.266195	0.319044	0.834351	0.404083	0.894858
WBGene00003590	139.675	0.43038	0.319991	1.34498	0.178633	0.794296
WBGene00003591	534.397	-0.121293	0.367159	-0.330355	0.741132	0.971651
WBGene00003592	768.467	0.254025	0.214458	1.18449	0.236218	0.829661
WBGene00003593	778.291	-0.00271612	0.225414	-0.0120494	0.990386	0.998892
WBGene00003594	781.552	-0.283608	0.332618	-0.852656	0.39385	0.890451
WBGene00003595	17.5315	2.1687	1.40625	1.54219	0.123027	0.74554
WBGene00003596	10934.5	-0.172599	0.421592	-0.409398	0.682248	0.961845
WBGene00003597	914.429	-0.462773	0.267442	-1.73037	0.0835645	0.697847
WBGene00003598	3189.41	-0.341099	0.197562	-1.72654	0.0842495	0.700076
WBGene00003599	1263.14	-0.427399	0.250361	-1.70713	0.0877975	0.70528
WBGene00003600	2544.03	0.126645	0.312258	0.405578	0.685053	0.962789
WBGene00003601	49.3349	2.20119	1.66686	1.32057	0.186646	0.798753
WBGene00003602	1648.92	1.18611	0.577292	2.05461	0.0399171	0.604621
WBGene00003603	771.25	-0.196732	0.239958	-0.819859	0.412296	0.899168
WBGene00003604	362.3	-0.445827	0.212113	-2.10184	0.0355675	0.590775
WBGene00003605	281.261	-0.550544	0.648983	-0.848319	0.39626	0.892453
WBGene00003606	597.976	0.245901	0.343617	0.715624	0.474223	0.913827
WBGene00003607	388.312	-0.23324	0.382275	-0.610136	0.541772	0.933268
WBGene00003608	10.2967	0.890158	0.917419	0.970284	0.331905	0.867604
WBGene00003609	597.005	-0.0179685	0.288875	-0.0622017	0.950402	0.996802
WBGene00003610	100.335	1.12989	0.854092	1.32291	0.185864	0.797501
WBGene00003611	57.3198	1.57077	0.632914	2.4818	0.0130721	0.438526
WBGene00003612	132.351	0.0386799	0.259501	0.149055	0.88151	0.990163
WBGene00003613	943.669	-0.345525	0.255371	-1.35303	0.176045	0.791667
WBGene00003614	181.959	0.851186	0.4246	2.00468	0.0449974	0.616372
WBGene00003615	63.4401	-0.0608133	0.292498	-0.20791	0.835299	0.982927
WBGene00003616	411.811	-0.556267	0.575503	-0.966575	0.333756	0.868114
WBGene00003617	917.117	-0.576981	0.566967	-1.01766	0.308838	0.857023
WBGene00003618	1469.3	-0.441248	0.434166	-1.01631	0.309481	0.85744
WBGene00003619	522.649	0.059284	0.202292	0.293062	0.769475	0.973346
WBGene00003620	532.77	-0.0143391	0.320545	-0.0447333	0.96432	0.997267
WBGene00003621	244.215	0.173253	0.284837	0.608252	0.54302	0.933407
WBGene00003622	175.827	-0.459042	0.438358	-1.04718	0.295014	0.852802
WBGene00003623	539.536	-0.148109	0.299348	-0.494773	0.62076	0.949461
WBGene00003624	332.552	-0.0494934	0.297854	-0.166167	0.868026	0.986737
WBGene00003625	1112.85	0.47493	0.22738	2.0887	0.0367344	0.594024
WBGene00003626	657.85	-0.710535	0.27646	-2.57012	0.0101663	0.393056
WBGene00003627	1172.63	-0.150445	0.316303	-0.475637	0.634333	0.951658
WBGene00003628	1692.57	-0.173881	0.467871	-0.371642	0.710159	0.967315
WBGene00003629	43.056	2.93455	1.38015	2.12625	0.0334821	0.583819
WBGene00003630	1089.61	-0.264879	0.209579	-1.26386	0.206279	0.814694
WBGene00003632	585.212	-0.185361	0.354857	-0.522354	0.601424	0.944842
WBGene00003633	114.171	0.853603	0.612472	1.3937	0.163408	0.78103
WBGene00003634	282.951	0.103648	0.357761	0.289712	0.772037	0.973602
WBGene00003635	861.426	0.162811	0.249117	0.653553	0.5134	0.925871
WBGene00003636	1161.74	0.0325827	0.358079	0.0909931	0.927498	0.994104
WBGene00003637	525.014	0.0744868	0.194175	0.383606	0.701271	0.966409
WBGene00003638	1191.31	-0.40362	0.254208	-1.58776	0.112341	0.734467
WBGene00003639	2276.95	0.16213	0.123112	1.31694	0.18786	0.799412
WBGene00003640	326.702	0.536844	0.276797	1.93949	0.0524421	0.639451
WBGene00003641	18.5752	0.740368	0.532875	1.38938	0.164716	0.782117
WBGene00003642	9.37261	1.87406	0.727943	2.57446	0.0100395	0.391087
WBGene00003643	100.823	-0.308905	0.312562	-0.9883	0.323006	0.864835
WBGene00003644	117.848	0.91917	0.398984	2.30377	0.0212353	0.517866
WBGene00003645	251.452	-0.207028	0.390723	-0.529859	0.59621	0.943872
WBGene00003646	202.108	-0.187907	0.206652	-0.909292	0.363196	0.876352
WBGene00003647	353.291	-0.0154356	0.623373	-0.0247614	0.980245	0.998456
WBGene00003648	119.322	1.197	0.61411	1.94915	0.051277	0.633892
WBGene00003649	203.266	-0.0558582	0.355149	-0.157281	0.875023	0.988499
WBGene00003650	24.6549	0.113368	0.55776	0.203256	0.838935	0.984156
WBGene00003651	493.112	-0.306608	0.26835	-1.14257	0.253218	0.83643
WBGene00003652	151.52	1.26548	0.481784	2.62666	0.00862268	0.371977
WBGene00003653	131.93	0.714873	0.408636	1.74941	0.0802201	0.694663
WBGene00003654	636.649	-0.367369	0.36499	-1.00652	0.314166	0.858948
WBGene00003655	142.806	0.383257	0.355875	1.07694	0.281506	0.852041
WBGene00003656	955.397	0.177731	0.228358	0.778298	0.436394	0.904285
WBGene00003657	73.8081	0.184298	0.426354	0.432265	0.665548	0.959514
WBGene00003658	325.975	-0.325174	0.368677	-0.882001	0.377776	0.883993
WBGene00003659	420.661	0.221286	0.327326	0.67604	0.499015	0.921575
WBGene00003660	440.207	-0.159426	0.308121	-0.517414	0.604867	0.946128
WBGene00003661	678.153	-0.220284	0.308411	-0.714257	0.475068	0.914254
WBGene00003662	1.85415	1.38791	1.5207	0.912678	0.361412	NA
WBGene00003663	11.0732	-0.717104	1.09536	-0.654676	0.512676	0.925766
WBGene00003664	9.79332	-0.340694	1.29275	-0.263543	0.792132	0.979019
WBGene00003667	0.785892	-0.541707	2.8273	-0.191599	0.848056	NA
WBGene00003668	90.8366	-0.0721433	0.251931	-0.286362	0.774601	0.974587
WBGene00003669	270.085	-0.172544	0.420446	-0.410383	0.681525	0.961845
WBGene00003670	242.651	-0.432346	0.307981	-1.40381	0.160377	0.776717
WBGene00003671	0.799419	1.44041	3.23016	0.445926	0.65565	NA
WBGene00003672	1.41927	3.62175	2.91895	1.24077	0.21469	NA
WBGene00003674	427.556	0.337185	0.245353	1.37429	0.169353	0.784983
WBGene00003675	218.875	-0.348941	0.363059	-0.961116	0.336494	0.869479
WBGene00003676	206.227	0.273583	0.352933	0.77517	0.438239	0.905571
WBGene00003677	548.029	-0.562904	0.352777	-1.59564	0.110569	0.731448
WBGene00003678	2548.43	-0.80331	0.613079	-1.31029	0.190099	0.802793
WBGene00003679	0.424476	-1.86451	5.5625	-0.335193	0.73748	NA
WBGene00003680	452.442	-0.233674	0.385572	-0.606044	0.544485	0.933407
WBGene00003681	200.497	0.184436	0.500215	0.368714	0.712341	0.967365
WBGene00003682	226.966	-0.372351	0.349817	-1.06442	0.287139	0.852802
WBGene00003683	39.6029	-0.676575	0.371966	-1.81892	0.0689241	0.682305
WBGene00003684	193.792	-0.154983	0.409711	-0.378274	0.705227	0.966687
WBGene00003685	378.105	-0.159587	0.25907	-0.616	0.537895	0.93272
WBGene00003686	324.316	-0.269683	0.39932	-0.675355	0.49945	0.921682
WBGene00003687	1773.35	-0.176783	0.259641	-0.680873	0.495952	0.920203
WBGene00003688	103.681	0.558895	0.304017	1.83837	0.0660083	0.678354
WBGene00003689	196.293	0.536354	0.534546	1.00338	0.315677	0.859905
WBGene00003690	683.574	-0.277535	0.199882	-1.3885	0.164986	0.782117
WBGene00003691	699.007	-0.374062	0.342337	-1.09267	0.274538	0.850933
WBGene00003692	199.443	0.0717971	0.287597	0.249645	0.802862	0.979949
WBGene00003693	415.356	-0.101563	0.448515	-0.226443	0.820857	0.981895
WBGene00003694	282.746	0.338792	0.301923	1.12211	0.261814	0.840913
WBGene00003695	591.806	-0.0316937	0.262938	-0.120537	0.904058	0.993982
WBGene00003696	63.8355	-0.0567254	0.425188	-0.133413	0.893867	0.993208
WBGene00003697	286.095	-0.0871609	0.283022	-0.307965	0.758109	0.972822
WBGene00003698	62.9651	-0.201845	0.48261	-0.418236	0.675774	0.961457
WBGene00003699	491.597	-0.177574	0.62709	-0.283171	0.777046	0.974948
WBGene00003700	109.622	-0.562874	0.423171	-1.33013	0.183474	0.796443
WBGene00003701	0.959787	-3.52729	2.82467	-1.24875	0.211758	NA
WBGene00003702	81.9062	1.1397	0.579686	1.96606	0.0492918	0.624621
WBGene00003703	9.08447	0.196741	0.841672	0.233751	0.815178	0.981107
WBGene00003704	393.85	0.223674	0.406214	0.550632	0.581886	0.941788
WBGene00003705	83.1104	1.2771	0.516477	2.47271	0.0134094	0.446154
WBGene00003706	137.102	-0.332799	0.269141	-1.23652	0.216265	0.819098
WBGene00003707	389.944	0.0920225	0.379769	0.242312	0.808538	0.979949
WBGene00003708	0.499339	1.04861	4.65626	0.225205	0.82182	NA
WBGene00003709	376.13	-0.358479	0.664387	-0.539564	0.589498	0.94293
WBGene00003710	554.925	-0.276854	0.27762	-0.997238	0.318649	0.86107
WBGene00003711	113.758	-0.184142	0.287968	-0.639454	0.522527	0.930747
WBGene00003712	372.116	-0.169465	0.319399	-0.530575	0.595713	0.943797
WBGene00003713	45.0555	0.626468	0.301128	2.0804	0.0374887	0.594445
WBGene00003714	23.6725	0.577076	0.666074	0.866383	0.38628	0.887049
WBGene00003715	176.788	-0.0156275	0.290272	-0.0538373	0.957065	0.996802
WBGene00003716	364.193	-0.399976	0.409946	-0.975679	0.329223	0.866981
WBGene00003717	14.0161	0.744855	1.10253	0.675586	0.499304	0.921668
WBGene00003718	211.068	0.105471	0.476553	0.221321	0.824843	0.982557
WBGene00003719	175.488	-0.502012	0.427982	-1.17298	0.240806	0.831039
WBGene00003720	225.506	-0.0399805	0.24238	-0.16495	0.868984	0.987051
WBGene00003721	130.819	-0.0427878	0.298482	-0.143351	0.886013	0.991586
WBGene00003722	267.273	-0.135341	0.261071	-0.518408	0.604173	0.946128
WBGene00003723	430.513	-0.318265	0.459078	-0.693269	0.488141	0.916646
WBGene00003724	368.493	-0.416429	0.263928	-1.57781	0.114608	0.737306
WBGene00003725	232.343	-0.38444	0.302424	-1.27119	0.20366	0.813009
WBGene00003726	232.757	0.230528	0.342492	0.673089	0.50089	0.921784
WBGene00003727	75.1233	0.454284	0.625032	0.726817	0.467338	0.912187
WBGene00003728	759.138	-0.479902	0.185141	-2.59209	0.00953944	0.384186
WBGene00003729	22.3188	0.149749	0.767151	0.195201	0.845235	0.984943
WBGene00003730	590.536	0.40392	0.421051	0.959314	0.337401	0.869479
WBGene00003731	135.25	0.791656	0.362709	2.18262	0.0290638	0.565374
WBGene00003732	294.908	-0.0643879	0.243863	-0.264033	0.791755	0.979019
WBGene00003733	520.83	0.127348	0.187807	0.678079	0.497721	0.921182
WBGene00003734	17.5192	-0.500755	0.920998	-0.543709	0.586642	0.942553
WBGene00003735	492.476	0.035883	0.196522	0.182591	0.855119	0.985426
WBGene00003736	226.515	0.484986	0.251183	1.9308	0.0535073	0.640266
WBGene00003738	798.958	0.307192	0.50268	0.611108	0.541128	0.933268
WBGene00003739	628.934	-0.632391	0.298752	-2.11678	0.0342787	0.587949
WBGene00003740	370.354	-0.817033	0.596191	-1.37042	0.170556	0.785968
WBGene00003741	1085.8	-0.428217	0.334121	-1.28162	0.199975	0.811915
WBGene00003742	2.42575	1.18454	1.20534	0.982751	0.32573	NA
WBGene00003743	194.905	-0.577867	0.281611	-2.052	0.0401694	0.605054
WBGene00003744	701.122	-0.416027	0.280882	-1.48115	0.138567	0.757832
WBGene00003745	624.525	-0.675814	0.364325	-1.85498	0.0635998	0.67095
WBGene00003746	1677.85	-0.382893	0.242763	-1.57723	0.114743	0.737306
WBGene00003747	651.291	-0.499787	0.324873	-1.53841	0.123948	0.747434
WBGene00003748	850.074	-0.420093	0.279844	-1.50117	0.133312	0.753532
WBGene00003749	852.491	-0.548081	0.300464	-1.82411	0.068135	0.680366
WBGene00003750	656.208	-1.31237	0.554469	-2.3669	0.017938	0.500982
WBGene00003751	1331.81	-0.539884	0.28753	-1.87767	0.0604269	0.661361
WBGene00003752	1069.58	-0.057053	0.314078	-0.181652	0.855856	0.985594
WBGene00003753	1239.01	-0.569665	0.347837	-1.63774	0.101477	0.722444
WBGene00003754	632.994	0.135255	0.280109	0.482865	0.629191	0.951223
WBGene00003755	1000.34	-0.369604	0.550573	-0.671308	0.502024	0.922207
WBGene00003756	1899.26	-0.64812	0.308659	-2.0998	0.0357468	0.592137
WBGene00003757	151.823	-0.0751064	0.568896	-0.132021	0.894968	0.993208
WBGene00003758	294.816	-0.579944	0.342441	-1.69356	0.0903492	0.708468
WBGene00003759	1170.68	-0.253759	0.259011	-0.979724	0.327222	0.866981
WBGene00003760	0.446566	0.623682	2.6394	0.236297	0.813202	NA
WBGene00003761	1.40604	-0.089844	1.5325	-0.0586257	0.95325	NA
WBGene00003762	617.841	1.25715	0.853236	1.4734	0.140644	0.759987
WBGene00003763	16.9777	2.53556	1.25774	2.01597	0.043803	0.613724
WBGene00003764	78.4153	1.6188	0.846835	1.91159	0.0559288	0.648126
WBGene00003765	604.14	0.0998886	0.437723	0.228201	0.81949	0.981895
WBGene00003766	641.946	-0.452854	0.569019	-0.79585	0.426119	0.903202
WBGene00003767	938.221	0.210729	0.538082	0.391629	0.695332	0.965631
WBGene00003768	95.0882	1.20269	0.809295	1.4861	0.137252	0.757383
WBGene00003769	310.642	0.127184	0.584022	0.217773	0.827606	0.982927
WBGene00003770	6.74195	-0.0624232	1.06613	-0.0585514	0.953309	0.996802
WBGene00003771	795.217	0.646203	0.614077	1.05232	0.292654	0.852802
WBGene00003772	722.726	0.232569	0.299971	0.775307	0.438159	0.905571
WBGene00003773	2126.47	-0.0483222	0.307131	-0.157334	0.874981	0.988499
WBGene00003774	53.7097	0.793313	0.329157	2.41014	0.0159466	0.475171
WBGene00003775	89.5833	-0.127979	0.258734	-0.494636	0.620857	0.949461
WBGene00003776	2028.87	0.157921	0.371608	0.424967	0.67086	0.960733
WBGene00003777	3146.39	-0.1126	0.160878	-0.699906	0.483986	0.916288
WBGene00003778	4549.55	-0.41384	0.67521	-0.612906	0.539938	0.933032
WBGene00003779	348.122	-0.267323	0.383085	-0.697818	0.485291	0.916646
WBGene00003783	31.2525	-0.166427	0.428098	-0.388758	0.697455	0.96588
WBGene00003784	25.0322	0.755627	0.908977	0.831293	0.405808	0.895267
WBGene00003785	719.849	0.0469635	0.239791	0.195852	0.844726	0.984943
WBGene00003786	9510.19	0.175141	0.311078	0.563015	0.573425	0.940496
WBGene00003787	451.296	0.484444	0.299937	1.61515	0.106278	0.726287
WBGene00003788	340.84	0.512872	0.310735	1.65051	0.0988382	0.722444
WBGene00003789	1506.1	0.643138	0.285851	2.24991	0.0244547	0.534925
WBGene00003790	342.64	0.0930047	0.28009	0.332053	0.739849	0.971581
WBGene00003791	350.111	0.19706	0.28765	0.685066	0.493302	0.918418
WBGene00003792	1029.11	-0.0373301	0.228228	-0.163565	0.870074	0.987215
WBGene00003793	1711.01	0.00221003	0.310007	0.00712897	0.994312	0.999182
WBGene00003794	821.709	0.134069	0.311846	0.42992	0.667254	0.959894
WBGene00003795	1277.23	0.440577	0.436061	1.01036	0.312325	0.858381
WBGene00003796	1498.33	0.120705	0.317999	0.379578	0.704259	0.966687
WBGene00003797	464.174	0.508418	0.407325	1.24819	0.211963	0.81616
WBGene00003798	1192.96	0.180031	0.263673	0.682783	0.494744	0.919012
WBGene00003799	433.378	0.12745	0.34047	0.374337	0.708153	0.966687
WBGene00003800	1134.75	0.284838	0.144957	1.96498	0.0494168	0.624621
WBGene00003801	386.862	0.527822	0.257971	2.04605	0.0407514	0.605851
WBGene00003802	420.965	-0.133877	0.248346	-0.539073	0.589837	0.94293
WBGene00003803	374.922	0.0794246	0.204447	0.388484	0.697658	0.96588
WBGene00003804	300.124	-0.0784001	0.205131	-0.382196	0.702316	0.966681
WBGene00003805	267.465	0.250514	0.234419	1.06866	0.285223	0.852292
WBGene00003806	359.761	0.110408	0.232879	0.474103	0.635427	0.951877
WBGene00003807	64.0567	0.060817	0.395538	0.153758	0.877801	0.989254
WBGene00003808	148.475	0.152205	0.370906	0.410359	0.681542	0.961845
WBGene00003812	585.428	-0.168504	0.204665	-0.823319	0.410327	0.89907
WBGene00003813	319.732	0.513268	0.377803	1.35856	0.174286	0.78939
WBGene00003815	563.046	0.801851	0.423017	1.89555	0.058019	0.656045
WBGene00003816	125.444	0.321315	0.88991	0.361064	0.718052	0.968222
WBGene00003818	1226.05	0.0810788	0.160968	0.503694	0.614476	0.948471
WBGene00003821	5428.33	0.0600887	0.264212	0.227426	0.820093	0.981895
WBGene00003822	3559.59	-0.278851	0.214321	-1.30109	0.193227	0.805175
WBGene00003825	1611.23	-0.151966	0.206953	-0.734302	0.462765	0.911015
WBGene00003826	732.437	-0.07858	0.360742	-0.217829	0.827562	0.982927
WBGene00003827	2972.95	-0.237259	0.154897	-1.53172	0.125591	0.74926
WBGene00003828	1686.77	-0.809711	0.342658	-2.36303	0.0181262	0.50147
WBGene00003829	280.104	0.921797	0.245444	3.75564	0.000172901	0.0275661
WBGene00003830	661.102	-0.276872	0.15872	-1.7444	0.0810894	0.694663
WBGene00003831	4949.16	-0.209888	0.221113	-0.949232	0.342503	0.871421
WBGene00003834	5075.32	-0.312985	0.353941	-0.884286	0.376542	0.882573
WBGene00003835	75.546	-0.454594	0.410585	-1.10719	0.268214	0.844697
WBGene00003836	185.868	0.0794872	0.2487	0.31961	0.749264	0.972822
WBGene00003837	122.257	0.247062	0.515519	0.479248	0.631762	0.951612
WBGene00003838	48.5679	-0.0997717	0.359086	-0.277849	0.781128	0.975274
WBGene00003839	128.863	-0.00547518	0.291953	-0.0187536	0.985038	0.998892
WBGene00003840	54.6049	-0.818684	0.39217	-2.08758	0.036836	0.594024
WBGene00003841	46.9793	0.379664	0.454618	0.835127	0.403646	0.894858
WBGene00003842	50.5657	0.0244714	0.527683	0.0463751	0.963011	0.997267
WBGene00003843	136.951	0.106753	0.203304	0.525092	0.599519	0.944501
WBGene00003844	1027.71	1.12882	0.623379	1.81081	0.0701707	0.684749
WBGene00003845	14.2501	1.05638	1.18598	0.890724	0.373077	0.880814
WBGene00003846	127.791	-0.410484	0.420995	-0.975031	0.329545	0.866981
WBGene00003847	355.039	0.05402	0.537422	0.100517	0.919934	0.993982
WBGene00003848	39.9942	0.553606	0.369897	1.49665	0.134484	0.754111
WBGene00003849	178.593	-0.367106	0.291242	-1.26048	0.207495	0.814694
WBGene00003850	215.842	0.0163196	0.33183	0.0491806	0.960775	0.997073
WBGene00003851	476.485	0.0103025	0.143941	0.0715744	0.942941	0.995899
WBGene00003854	7.8779	0.0434098	0.610312	0.0711272	0.943296	0.995899
WBGene00003856	407.627	-0.650975	0.609009	-1.06891	0.285111	0.852193
WBGene00003858	4908.54	-0.105837	0.183072	-0.578115	0.563186	0.936957
WBGene00003859	95.2783	0.209237	0.379191	0.551798	0.581087	0.941788
WBGene00003860	111.188	0.154923	0.448011	0.345802	0.729491	0.969842
WBGene00003861	867.057	-0.487995	0.257871	-1.8924	0.0584376	0.656045
WBGene00003862	105.882	-0.0434849	0.408155	-0.10654	0.915154	0.993982
WBGene00003863	12.4891	-0.534562	0.931137	-0.574096	0.565903	0.93839
WBGene00003864	35.8834	0.722822	1.02219	0.707134	0.479483	0.915458
WBGene00003865	44.9784	0.84646	0.584445	1.44831	0.147529	0.765618
WBGene00003868	371.876	0.0428182	0.380451	0.112546	0.910391	0.993982
WBGene00003870	234.318	0.216982	0.325393	0.666831	0.50488	0.922639
WBGene00003876	444.883	-0.280937	0.180826	-1.55364	0.120272	0.742199
WBGene00003877	1099.64	0.872294	0.786662	1.10885	0.267493	0.844284
WBGene00003878	282.792	-0.124873	0.307624	-0.405928	0.684796	0.962789
WBGene00003879	91.5684	0.14728	1.23903	0.118867	0.90538	0.993982
WBGene00003882	208.705	0.364638	0.285347	1.27787	0.201294	0.811915
WBGene00003883	422.076	-0.305669	0.228199	-1.33948	0.180413	0.795475
WBGene00003884	287.38	-0.333588	0.307717	-1.08408	0.278331	0.851888
WBGene00003885	259.384	-0.254798	0.262517	-0.970598	0.331749	0.867599
WBGene00003886	112.255	0.179859	0.280559	0.641076	0.521473	0.930007
WBGene00003887	356.031	-0.0707583	0.381658	-0.185397	0.852918	0.985091
WBGene00003888	21.2899	2.43922	1.16521	2.09337	0.0363165	0.592493
WBGene00003889	158.519	-0.495592	0.362932	-1.36552	0.172088	0.787267
WBGene00003890	240.016	-0.232207	0.323391	-0.71804	0.472733	0.913333
WBGene00003891	3960.11	-1.24018	0.326716	-3.79591	0.000147101	0.0239465
WBGene00003892	200.176	-0.0110627	0.235189	-0.0470375	0.962483	0.997267
WBGene00003893	6213.81	0.247574	0.308107	0.803532	0.421667	0.902538
WBGene00003898	563.618	0.00955675	0.188561	0.0506826	0.959578	0.996993
WBGene00003901	2598.68	0.0714189	0.261196	0.27343	0.784523	0.976233
WBGene00003902	24223.8	-0.157001	0.291185	-0.539181	0.589762	0.94293
WBGene00003903	2082.68	0.058353	0.294633	0.198053	0.843004	0.984943
WBGene00003904	523.014	0.307446	0.294928	1.04244	0.297206	0.852802
WBGene00003905	1757.69	-0.295253	0.24905	-1.18552	0.235814	0.829661
WBGene00003906	20.3283	-0.303171	0.486284	-0.623445	0.532992	0.931502
WBGene00003907	154.565	0.359949	0.416326	0.864584	0.387267	0.887157
WBGene00003909	81.9639	-0.0917358	0.288573	-0.317894	0.750565	0.972822
WBGene00003911	548.627	0.00113536	0.291906	0.00388948	0.996897	0.999682
WBGene00003912	120.499	0.272224	0.429537	0.633763	0.526235	0.930747
WBGene00003914	969.199	0.0461085	0.267783	0.172186	0.863291	0.986075
WBGene00003915	966.343	-0.0249814	0.312599	-0.0799151	0.936305	0.99587
WBGene00003916	3391.2	-0.223491	0.199405	-1.12079	0.262376	0.841137
WBGene00003917	162.108	0.341756	0.311506	1.09711	0.272593	0.848789
WBGene00003918	1638.48	-0.0376297	0.266309	-0.141301	0.887632	0.992282
WBGene00003919	253.966	0.125285	0.495134	0.253033	0.800243	0.979949
WBGene00003920	7857.16	-0.151575	0.156429	-0.968968	0.332561	0.867604
WBGene00003921	262.436	0.188877	0.283651	0.665877	0.50549	0.922842
WBGene00003922	457.094	-0.150387	0.220769	-0.681198	0.495746	0.920043
WBGene00003923	522.026	-0.25289	0.216785	-1.16655	0.243393	0.832429
WBGene00003924	1184.84	-0.277803	0.254926	-1.08974	0.275828	0.851047
WBGene00003925	377.601	0.0230476	0.252106	0.0914203	0.927159	0.994104
WBGene00003926	653.631	0.204015	0.228534	0.892713	0.372011	0.880814
WBGene00003927	727.349	-0.45037	0.269829	-1.6691	0.0950985	0.71749
WBGene00003928	452.636	0.0453853	0.188164	0.241201	0.809399	0.979949
WBGene00003929	1496.46	0.424424	0.283916	1.49489	0.134942	0.754205
WBGene00003930	1349.83	0.482639	0.4059	1.18906	0.234417	0.829661
WBGene00003931	427.89	0.0198741	0.46292	0.0429321	0.965756	0.997267
WBGene00003932	693.432	0.454865	0.246569	1.84477	0.0650704	0.675832
WBGene00003933	417.238	0.151187	0.440982	0.342841	0.731718	0.969842
WBGene00003934	8386.88	-0.245479	0.264345	-0.92863	0.353081	0.87408
WBGene00003936	3003.66	-0.0451576	0.403084	-0.11203	0.910799	0.993982
WBGene00003937	5.7872	1.38915	1.70576	0.814387	0.415423	0.899869
WBGene00003938	28.0817	-1.27097	0.385367	-3.29809	0.000973446	0.106692
WBGene00003939	81.782	-0.461472	0.48619	-0.94916	0.342539	0.871421
WBGene00003941	784.603	-0.319623	0.276505	-1.15594	0.247706	0.833356
WBGene00003943	674.868	-0.0992905	0.318697	-0.311551	0.755382	0.972822
WBGene00003947	542.453	-0.480395	0.415981	-1.15485	0.248153	0.833918
WBGene00003948	487.627	-0.108137	0.304627	-0.354981	0.722604	0.968911
WBGene00003949	653.622	-0.0136989	0.184147	-0.0743912	0.940699	0.995899
WBGene00003950	572.966	-0.15981	0.159804	-1.00004	0.317291	0.861012
WBGene00003951	902.639	-0.20401	0.258502	-0.789198	0.429996	0.90343
WBGene00003952	578.336	-0.20825	0.250384	-0.831723	0.405566	0.895267
WBGene00003953	573.794	0.0842331	0.185608	0.453821	0.649957	0.954809
WBGene00003954	239.591	-0.134907	0.312684	-0.43145	0.666141	0.959606
WBGene00003955	521.288	1.05206	0.482661	2.17972	0.0292785	0.565483
WBGene00003956	1346.41	0.387062	0.239856	1.61373	0.106586	0.7268
WBGene00003957	188.04	2.04479	1.14685	1.78297	0.0745919	0.692672
WBGene00003958	1470.98	0.250631	0.59575	0.420698	0.673976	0.961204
WBGene00003959	175.686	0.334566	0.80922	0.413442	0.679282	0.961457
WBGene00003960	149.876	0.156149	0.268392	0.581795	0.560705	0.936957
WBGene00003961	699.863	0.209633	0.21196	0.989021	0.322653	0.864671
WBGene00003962	1913.71	-0.00204276	0.342451	-0.00596511	0.995241	0.999182
WBGene00003963	5217.37	0.0760641	0.60423	0.125886	0.899822	0.993982
WBGene00003964	7295.32	0.0438413	0.193386	0.226704	0.820654	0.981895
WBGene00003965	452.042	-0.376705	0.261438	-1.4409	0.149614	0.769417
WBGene00003966	227.7	-0.0241554	0.181491	-0.133094	0.894119	0.993208
WBGene00003967	410.689	-0.29784	0.172101	-1.73061	0.0835208	0.697847
WBGene00003968	411.229	-0.661164	0.373871	-1.76843	0.0769896	0.692926
WBGene00003969	636.233	0.336486	0.430974	0.780758	0.434945	0.903972
WBGene00003970	1434.86	-0.372349	0.2637	-1.41202	0.157944	0.77495
WBGene00003975	64.0194	-0.297422	0.408901	-0.727368	0.467001	0.912187
WBGene00003976	14.8643	-0.191151	0.879755	-0.217277	0.827992	0.982927
WBGene00003977	142.964	3.03997	2.01764	1.5067	0.131887	0.751894
WBGene00003978	902.478	-0.0953094	0.315167	-0.302409	0.76234	0.972822
WBGene00003979	135.125	0.211883	0.236415	0.896233	0.370128	0.879966
WBGene00003980	1916.01	-0.362571	0.270864	-1.33857	0.18071	0.795534
WBGene00003981	8.24471	0.347886	0.811272	0.428816	0.668057	0.960254
WBGene00003982	1418.44	0.338424	0.264528	1.27935	0.200774	0.811915
WBGene00003983	5.77098	2.63022	1.92788	1.36431	0.172471	0.787267
WBGene00003986	1307.57	0.0583414	0.212195	0.274942	0.783361	0.976045
WBGene00003987	4.94435	0.0833093	0.76864	0.108385	0.91369	NA
WBGene00003989	367.817	0.475736	0.363081	1.31027	0.190103	0.802793
WBGene00003990	277.52	-0.233681	0.380024	-0.614912	0.538613	0.932837
WBGene00003991	144.841	0.1859	0.371362	0.500588	0.616661	0.948791
WBGene00003992	402.688	0.0351963	0.38869	0.0905512	0.927849	0.994104
WBGene00003993	102.358	0.360382	0.371816	0.969249	0.332421	0.867604
WBGene00003994	385.045	-0.489572	0.596466	-0.820788	0.411767	0.899168
WBGene00003995	543.598	0.974336	0.470371	2.07142	0.0383195	0.596178
WBGene00003996	416.121	0.363694	0.233404	1.55822	0.119182	0.741487
WBGene00003997	218.1	0.816636	0.600299	1.36038	0.173709	0.78939
WBGene00003998	132.092	0.497775	0.451174	1.10329	0.269902	0.845603
WBGene00003999	898.396	1.51164	0.810757	1.86448	0.0622547	0.667662
WBGene00004000	568.887	2.47742	0.773047	3.20475	0.00135179	0.125937
WBGene00004001	369.111	2.52254	0.781473	3.22792	0.00124693	0.120948
WBGene00004002	42.0927	0.742992	0.709634	1.04701	0.295096	0.852802
WBGene00004003	601.018	1.24981	0.668286	1.87017	0.0614604	0.663747
WBGene00004004	851.302	-0.409751	0.251115	-1.63173	0.102736	0.722444
WBGene00004005	293.355	-0.253473	0.53746	-0.471613	0.637203	0.952561
WBGene00004006	72.4375	1.31349	0.657655	1.99723	0.0457997	0.617332
WBGene00004007	31.7775	-0.352996	0.711569	-0.496081	0.619837	0.949461
WBGene00004008	775.48	0.840107	0.711029	1.18154	0.23739	0.829661
WBGene00004010	393.452	0.645457	0.521037	1.23879	0.215422	0.818635
WBGene00004011	68.776	-0.0319889	0.425691	-0.0751458	0.940099	0.995899
WBGene00004013	1305.11	0.0268571	0.239551	0.112114	0.910733	0.993982
WBGene00004014	865.101	0.434951	0.445931	0.975377	0.329373	0.866981
WBGene00004015	1164.18	0.458963	0.299069	1.53464	0.124873	0.748318
WBGene00004016	260.127	-0.066899	0.319287	-0.209526	0.834038	0.982927
WBGene00004017	58.9623	0.500487	0.920127	0.543932	0.586488	0.942553
WBGene00004020	285.992	1.65074	0.910919	1.81217	0.0699598	0.684749
WBGene00004023	1935.41	-0.558005	0.440722	-1.26612	0.205471	0.814269
WBGene00004024	471.724	-0.444735	0.253753	-1.75263	0.0796652	0.692926
WBGene00004025	656.802	0.433835	1.06432	0.407617	NA	NA
WBGene00004026	1.98593	-0.904262	1.26835	-0.712945	0.47588	NA
WBGene00004027	31.4425	-0.320668	0.544471	-0.588952	0.555893	0.936957
WBGene00004028	87.7741	0.266691	0.403662	0.660678	0.508819	0.924649
WBGene00004029	235.842	-0.0560028	0.218277	-0.256567	0.797513	0.979474
WBGene00004030	179.738	0.0227928	0.495483	0.0460012	0.963309	0.997267
WBGene00004031	976.948	-0.0736897	0.23153	-0.318272	0.750279	0.972822
WBGene00004032	2389.42	0.0180075	0.210466	0.08556	0.931816	0.995134
WBGene00004033	1309.91	-0.065274	0.207459	-0.314636	0.753038	0.972822
WBGene00004034	605.047	0.210784	0.174871	1.20537	0.228061	0.826532
WBGene00004035	53.6197	0.521334	0.563565	0.925065	0.354932	0.87408
WBGene00004036	2235.67	-0.21316	0.216114	-0.98633	0.323971	0.865487
WBGene00004037	746.446	-0.0788087	0.331098	-0.238023	0.811864	0.980478
WBGene00004038	769.712	-0.177472	0.232122	-0.764563	0.444532	0.906801
WBGene00004039	692.488	0.110101	0.208661	0.527654	0.597739	0.944215
WBGene00004040	2522.12	-0.0105634	0.174546	-0.0605191	0.951742	0.996802
WBGene00004042	607.666	1.18059	0.364602	3.23804	0.00120356	0.119496
WBGene00004043	42.0738	-0.282421	0.391948	-0.720558	0.471182	0.912746
WBGene00004044	56.0791	-0.211801	0.343622	-0.616376	0.537646	0.932559
WBGene00004045	921.752	-0.301807	0.290392	-1.03931	0.298661	0.852802
WBGene00004046	1660.97	0.00473708	0.24951	0.0189855	0.984853	0.998892
WBGene00004047	1139.82	-0.303871	0.385583	-0.788084	0.430648	0.903536
WBGene00004048	838.414	-0.0313315	0.284615	-0.110084	0.912343	0.993982
WBGene00004049	531.891	-0.000202937	0.378458	-0.000536219	0.999572	1
WBGene00004050	285.372	0.253966	0.294918	0.861143	0.389159	0.88856
WBGene00004051	1310.09	1.34615	0.254726	5.28469	1.25915e-07	5.72728e-05
WBGene00004052	46.2485	1.08636	0.832456	1.30501	0.191889	0.804666
WBGene00004053	4452.31	-0.130185	0.354991	-0.366728	0.713822	0.967709
WBGene00004055	654.864	0.072628	0.241282	0.301009	0.763408	0.973295
WBGene00004056	462.173	-0.109782	0.19562	-0.561199	0.574662	0.940654
WBGene00004057	522.028	0.0391634	0.1577	0.248342	0.80387	0.979949
WBGene00004058	556.918	1.07366	0.535274	2.0058	0.0448771	0.615896
WBGene00004059	411.845	0.824758	0.519387	1.58795	0.112299	0.734467
WBGene00004060	1050.69	-0.0179503	0.202866	-0.0884838	0.929492	0.994782
WBGene00004061	321.595	0.43264	0.417111	1.03723	0.299629	0.852802
WBGene00004062	259.299	-0.394126	0.509665	-0.773302	0.439343	0.905685
WBGene00004063	858.393	-0.000725436	0.210336	-0.00344893	0.997248	0.999786
WBGene00004064	713.291	-0.381297	0.267715	-1.42426	0.154371	0.773354
WBGene00004068	831.487	0.591833	0.336452	1.75904	0.0785704	0.692926
WBGene00004075	2385.23	-0.0533342	0.362512	-0.147124	0.883034	0.990577
WBGene00004076	5990.55	0.0892363	0.380348	0.234617	0.814506	0.980779
WBGene00004077	219.308	-0.392441	0.627387	-0.625516	0.531632	0.931426
WBGene00004078	109.154	2.54236	1.2285	2.06948	0.0385012	0.596178
WBGene00004083	559.616	-0.052822	0.217382	-0.242992	0.808011	0.979949
WBGene00004084	5.81104	0.917753	1.30058	0.705646	0.480408	0.915831
WBGene00004085	254.768	0.0779865	0.346515	0.225059	0.821933	0.982005
WBGene00004086	78.6838	0.500736	0.340422	1.47092	0.141311	0.760393
WBGene00004087	1667.34	0.29103	0.197803	1.47131	0.141206	0.76034
WBGene00004088	480.909	-0.33596	0.346582	-0.969351	0.33237	0.867604
WBGene00004089	607.634	-0.0111069	0.246503	-0.0450577	0.964061	0.997267
WBGene00004090	178.466	0.388209	0.301272	1.28857	0.197549	0.809229
WBGene00004091	1098.95	0.180509	0.225569	0.800239	0.423573	0.90315
WBGene00004092	146.887	-0.252513	0.428495	-0.589301	0.555659	0.93681
WBGene00004093	1551.3	0.214143	0.583309	0.367118	0.713531	0.967709
WBGene00004094	241.012	-0.46827	0.263266	-1.77869	0.0752901	0.692672
WBGene00004095	3205.26	-0.160953	0.216905	-0.742043	0.458061	0.91017
WBGene00004096	827.838	0.229915	0.398758	0.576578	0.564225	0.937433
WBGene00004097	19.813	0.0791683	1.07838	0.0734141	0.941477	0.995899
WBGene00004098	20.6271	0.0530485	1.03416	0.0512962	0.95909	0.996802
WBGene00004099	81.7681	-0.145262	1.30064	-0.111685	0.911073	0.993982
WBGene00004100	203.626	0.0340885	0.349094	0.0976483	0.922212	0.993982
WBGene00004101	711.246	0.254701	0.206072	1.23598	0.216467	0.819098
WBGene00004102	5.47291	2.99814	1.34044	2.23669	0.0253067	0.538897
WBGene00004103	1.55301	-0.481051	1.66785	-0.288426	0.773021	NA
WBGene00004104	113.814	0.286904	0.935054	0.306832	0.758971	0.972822
WBGene00004105	385.562	0.0544887	0.27768	0.196228	0.844431	0.984943
WBGene00004106	337.099	-0.442777	0.302573	-1.46337	0.143365	0.761906
WBGene00004107	12.7561	0.647425	0.780629	0.829363	0.406899	0.89614
WBGene00004108	1346.78	-0.240118	0.234265	-1.02498	0.305372	0.855116
WBGene00004109	573.825	0.0761333	0.164427	0.463023	0.643348	0.954039
WBGene00004110	1849.75	-0.30459	0.320226	-0.951172	0.341517	0.87134
WBGene00004111	571.972	0.04619	0.190037	0.243058	0.807961	0.979949
WBGene00004112	824.706	0.0853896	0.478454	0.17847	0.858354	0.985678
WBGene00004113	531.669	0.0698817	0.203537	0.343337	0.731345	0.969842
WBGene00004114	918.327	-0.483765	0.397402	-1.21732	0.223483	0.824635
WBGene00004115	65.4724	0.876187	0.918504	0.953928	0.34012	0.870818
WBGene00004116	566.43	0.0148178	0.264197	0.0560863	0.955273	0.996802
WBGene00004117	1415.96	0.241712	0.20278	1.19199	0.233266	0.829661
WBGene00004118	27.1777	1.10191	1.23783	0.890194	0.373361	0.880814
WBGene00004119	468.756	-0.0276104	0.282289	-0.0978089	0.922084	0.993982
WBGene00004120	142.097	1.13796	1.04534	1.0886	0.27633	0.851047
WBGene00004121	1027.32	-0.246146	0.237822	-1.035	0.300667	0.852802
WBGene00004122	795.826	-0.281575	0.20186	-1.3949	0.163045	0.780934
WBGene00004123	270.194	0.268893	0.451808	0.595149	0.551744	0.936221
WBGene00004124	149.436	0.640564	0.562982	1.1378	0.255202	0.837366
WBGene00004125	340.59	0.204221	0.178266	1.14559	0.251963	0.83643
WBGene00004126	512.382	-0.212666	0.278301	-0.764157	0.444774	0.906801
WBGene00004127	46.5853	0.348597	1.05492	0.330448	0.741062	0.971642
WBGene00004128	1099.69	-0.456831	0.639303	-0.714576	0.474871	0.914254
WBGene00004129	125.754	-0.287896	0.414287	-0.694917	0.487107	0.916646
WBGene00004130	6598.17	-0.504488	0.373672	-1.35008	0.17699	0.792686
WBGene00004131	3005.75	-0.371106	0.381049	-0.973906	0.330103	0.866981
WBGene00004132	2899.93	-0.131945	0.173757	-0.759365	0.447634	0.90804
WBGene00004133	128.591	1.28377	1.19084	1.07804	0.281017	0.852041
WBGene00004134	567.082	-0.218652	0.616273	-0.354798	0.722741	0.968911
WBGene00004135	2618.25	-0.918521	0.449147	-2.04503	0.0408516	0.605851
WBGene00004136	1196.97	-0.0191402	0.236277	-0.0810077	0.935436	0.995745
WBGene00004138	6688.05	-0.501548	0.254549	-1.97034	0.0487997	0.624621
WBGene00004139	19.3092	-0.431986	0.583434	-0.740419	0.459046	0.910269
WBGene00004140	742.952	0.0393084	0.425979	0.0922778	0.926477	0.994104
WBGene00004141	1.64132	-1.11211	1.58216	-0.702906	0.482114	NA
WBGene00004143	16113.2	-0.137042	0.492672	-0.278161	0.780889	0.975274
WBGene00004144	91.2867	1.32999	0.897379	1.48208	0.138318	0.757832
WBGene00004145	1870.89	-0.0439708	0.339441	-0.129539	0.896931	0.993489
WBGene00004146	23.7785	0.144494	1.17823	0.122636	0.902395	0.993982
WBGene00004147	1704.72	-0.251229	0.204505	-1.22847	0.21927	0.820891
WBGene00004148	2442.77	-0.261152	0.229064	-1.14008	0.254251	0.83643
WBGene00004149	86.3183	0.260064	0.972805	0.267334	0.789212	0.978684
WBGene00004150	32.2111	1.27341	0.814449	1.56353	0.117929	0.741487
WBGene00004151	72.643	0.303803	0.270467	1.12325	0.26133	0.840702
WBGene00004152	1382.94	0.061714	0.238688	0.258555	0.795979	0.979453
WBGene00004153	117.92	0.432692	1.06983	0.40445	0.685882	0.962789
WBGene00004154	148.874	0.124027	0.426727	0.290646	0.771322	0.973602
WBGene00004155	134.171	3.09745	1.2762	2.42708	0.0152209	0.461421
WBGene00004156	313.287	0.0748913	0.966852	0.0774589	0.938259	0.995899
WBGene00004157	689.413	-0.546379	0.758782	-0.720074	0.47148	0.912746
WBGene00004158	3.60301	1.64496	1.20749	1.36229	0.173106	NA
WBGene00004159	3.75894	2.05385	1.13822	1.80444	0.0711624	NA
WBGene00004160	3.46088	1.40972	1.23226	1.14401	0.252621	NA
WBGene00004161	883.523	-0.125248	0.300096	-0.417358	0.676417	0.961457
WBGene00004163	14.942	-0.0279111	0.638337	-0.0437248	0.965124	0.997267
WBGene00004164	1047.19	-0.0952294	0.320981	-0.296682	0.766709	0.973295
WBGene00004165	1.763	1.29547	1.7884	0.724373	0.468837	NA
WBGene00004166	2368.63	-0.146811	0.250212	-0.586745	0.557375	0.936957
WBGene00004167	5541.43	-0.0633015	0.336501	-0.188117	0.850785	0.984943
WBGene00004168	325.918	-0.322546	0.421073	-0.76601	0.443671	0.906801
WBGene00004169	2364.13	-0.148244	0.43068	-0.344208	0.73069	0.969842
WBGene00004170	5.09344	1.48702	1.0966	1.35603	0.175091	NA
WBGene00004171	5.51378	1.59839	1.08978	1.46671	0.142456	0.761199
WBGene00004172	433.907	-0.354725	0.302408	-1.173	0.240795	0.831039
WBGene00004173	2236.15	-0.658465	0.243288	-2.70652	0.00679918	0.332237
WBGene00004174	502.414	0.329676	1.34208	0.245646	0.805957	0.979949
WBGene00004175	201.336	-0.16368	0.326282	-0.50165	0.615913	0.948591
WBGene00004176	14.7324	1.50062	0.870526	1.72381	0.0847422	0.701084
WBGene00004177	66.2706	0.128015	0.484052	0.264465	0.791422	0.979019
WBGene00004178	562.85	-0.104868	0.538642	-0.19469	0.845635	0.984943
WBGene00004179	141.916	-0.392478	0.24286	-1.61607	0.10608	0.725363
WBGene00004180	168.077	0.563545	0.282545	1.99453	0.0460939	0.617332
WBGene00004181	186.12	0.784014	0.311314	2.5184	0.0117889	0.411548
WBGene00004182	1136.38	-0.458412	0.299924	-1.52843	0.126407	0.749283
WBGene00004183	409.156	0.237644	0.314629	0.755313	0.450061	0.908989
WBGene00004184	1308.77	-0.338572	0.215314	-1.57246	0.115844	0.738426
WBGene00004185	233.933	0.228373	0.242706	0.940946	0.346732	0.872351
WBGene00004186	1202.46	0.181649	0.247502	0.73393	0.462991	0.911015
WBGene00004187	3310.79	0.199228	0.303654	0.656102	0.511759	0.925546
WBGene00004188	433.842	0.36357	0.300112	1.21145	0.225723	0.825274
WBGene00004189	1235.39	0.460356	0.301921	1.52476	0.12732	0.749811
WBGene00004190	162.325	0.13142	0.225485	0.58283	0.560008	0.936957
WBGene00004191	223.598	0.382979	0.36115	1.06044	0.288944	0.852802
WBGene00004192	766.886	-0.222201	0.277349	-0.801161	0.423038	0.902749
WBGene00004193	129.155	0.249839	0.39841	0.62709	0.5306	0.931426
WBGene00004194	373.975	0.511379	0.163981	3.11852	0.00181763	0.147918
WBGene00004195	159.633	0.441994	0.259041	1.70627	0.0879575	0.70528
WBGene00004196	143.683	1.08129	0.564391	1.91585	0.0553843	0.647895
WBGene00004197	110.243	0.143191	0.446239	0.320884	0.748298	0.972718
WBGene00004198	192.196	0.461674	0.251329	1.83693	0.0662205	0.678354
WBGene00004199	196.207	0.454761	0.331466	1.37197	0.170073	0.784983
WBGene00004201	494.027	0.501984	0.240547	2.08684	0.0369022	0.594445
WBGene00004202	670.549	-0.127937	0.329724	-0.388013	0.698007	0.96588
WBGene00004203	515.002	0.0265337	0.501929	0.0528635	0.957841	0.996802
WBGene00004204	3241.24	0.424501	0.210444	2.01717	0.0436777	0.613511
WBGene00004205	197.585	0.0340645	0.280282	0.121536	0.903266	0.993982
WBGene00004206	208.152	-0.150456	0.241513	-0.622972	0.533303	0.931608
WBGene00004207	705.284	-0.199024	0.245278	-0.811421	0.417124	0.900086
WBGene00004208	6288.83	-0.24801	0.216877	-1.14355	0.25281	0.83643
WBGene00004209	1367.51	-0.162089	0.243863	-0.66467	0.506262	0.923122
WBGene00004210	1131.83	-0.161721	0.404309	-0.399994	0.689161	0.96338
WBGene00004211	16.4963	-0.0276008	0.605927	-0.0455513	0.963668	0.997267
WBGene00004212	2027.2	-0.130127	0.279899	-0.464906	0.641999	0.954039
WBGene00004213	1708.87	0.0234175	0.254914	0.0918642	0.926806	0.994104
WBGene00004214	440.577	0.0290031	0.259737	0.111663	0.91109	0.993982
WBGene00004215	3375.19	-0.208576	0.183058	-1.1394	0.254536	0.83643
WBGene00004216	126.963	1.46579	0.89793	1.63242	0.102592	0.722444
WBGene00004217	135.108	0.815709	0.545432	1.49553	0.134777	0.754111
WBGene00004218	259.741	-0.471053	0.510802	-0.922183	0.356433	0.87408
WBGene00004219	239.554	1.07012	0.870675	1.22907	0.219045	0.820891
WBGene00004220	640.411	-0.214405	0.174835	-1.22633	0.220075	0.821697
WBGene00004221	194.986	0.102835	0.316445	0.324968	0.745205	0.972396
WBGene00004222	420.901	0.298796	0.340044	0.878697	0.379565	0.884306
WBGene00004223	12.8693	0.445057	0.673073	0.661231	0.508464	0.924649
WBGene00004224	34.8197	1.00876	0.90638	1.11295	0.265728	0.843145
WBGene00004225	400.632	0.141266	0.270493	0.522252	0.601495	0.944853
WBGene00004226	341.902	0.239863	0.415136	0.577795	0.563403	0.936957
WBGene00004227	205.216	-0.599324	0.34796	-1.72239	0.0849984	0.701084
WBGene00004228	164.725	0.97812	0.483245	2.02407	0.0429635	0.610757
WBGene00004229	27.5109	0.342888	0.753674	0.454956	0.649141	0.954809
WBGene00004230	37.0222	0.546438	1.03127	0.529871	0.596201	0.943872
WBGene00004231	58.1674	0.415719	0.35815	1.16074	0.245747	0.832865
WBGene00004232	136.652	0.728707	0.908711	0.801913	0.422603	0.902749
WBGene00004233	38.1969	0.656594	0.705768	0.930326	0.352202	0.87408
WBGene00004234	132.092	0.369235	0.349561	1.05628	0.290838	0.852802
WBGene00004235	1410.09	-0.53018	0.282352	-1.87773	0.0604183	0.661361
WBGene00004236	67.4271	0.379321	0.567977	0.667846	0.504232	0.922639
WBGene00004237	1003.25	-0.104888	0.296461	-0.353801	0.723488	0.969392
WBGene00004238	1021.39	-0.0417791	0.242948	-0.171967	0.863463	0.986075
WBGene00004239	27.4558	0.186582	0.614585	0.303589	0.761441	0.972822
WBGene00004241	24.2636	-0.116118	0.709475	-0.163668	0.869992	0.987215
WBGene00004242	168.977	0.253026	0.55166	0.458664	0.646476	0.954809
WBGene00004243	214.957	0.138198	0.565026	0.244587	0.806776	0.979949
WBGene00004244	114.455	-0.10998	0.302792	-0.36322	0.716441	0.968222
WBGene00004245	1158.69	-0.0144354	0.341154	-0.0423134	0.966249	0.997267
WBGene00004248	468.365	0.0622192	0.201033	0.309497	0.756944	0.972822
WBGene00004249	637.215	-0.311521	0.280401	-1.11098	0.266576	0.84319
WBGene00004254	1232.35	-0.0582828	0.146224	-0.398585	0.690199	0.963698
WBGene00004255	148.583	0.518467	0.273179	1.8979	0.0577088	0.656045
WBGene00004256	310.285	0.22297	0.2874	0.775817	0.437857	0.905396
WBGene00004257	233.077	-0.0329501	0.461177	-0.0714478	0.943041	0.995899
WBGene00004258	3123.62	-0.498464	0.478415	-1.04191	0.297454	0.852802
WBGene00004259	3045.2	-0.327466	0.35404	-0.924942	0.354996	0.87408
WBGene00004264	264.639	0.0810267	0.59362	0.136496	0.891429	0.992883
WBGene00004265	633.868	-0.0265593	0.245575	-0.108151	0.913876	0.993982
WBGene00004266	3919.43	-0.235351	0.170287	-1.38209	0.166944	0.783657
WBGene00004267	1020.81	0.277831	0.189363	1.46719	0.142325	0.761199
WBGene00004268	1885.61	-0.143446	0.202705	-0.707661	0.479156	0.915085
WBGene00004269	176.478	0.108353	0.186408	0.581267	0.561061	0.936957
WBGene00004270	359.697	-0.28414	0.290059	-0.979594	0.327286	0.866981
WBGene00004271	2005.46	-0.360567	0.280841	-1.28388	0.199183	0.811247
WBGene00004272	1383.93	-0.272244	0.396066	-0.68737	0.491849	0.917324
WBGene00004273	771.556	0.118727	0.178109	0.6666	0.505027	0.922639
WBGene00004274	4784.44	-0.0520273	0.107581	-0.483612	0.628661	0.951223
WBGene00004275	43.3781	0.00960683	0.408995	0.0234889	0.98126	0.998631
WBGene00004276	1162.66	-0.131528	0.282278	-0.465951	0.641251	0.953919
WBGene00004277	854.315	0.00541102	0.222867	0.0242791	0.98063	0.998456
WBGene00004278	787.477	-0.133301	0.228358	-0.583738	0.559396	0.936957
WBGene00004279	356.777	-0.275124	0.428283	-0.642388	0.520622	0.929753
WBGene00004281	127.598	0.180967	0.201731	0.897069	0.369682	0.879418
WBGene00004282	99.8048	0.112217	0.247172	0.454002	0.649828	0.954809
WBGene00004283	158.631	0.174749	0.230169	0.759218	0.447722	0.90804
WBGene00004284	626.576	0.0608442	0.209253	0.290769	0.771228	0.973602
WBGene00004285	158.19	-0.118418	0.236989	-0.49968	0.617301	0.949099
WBGene00004286	604.36	-0.0100731	0.38241	-0.026341	0.978985	0.998456
WBGene00004287	2.73224	-0.926746	1.24432	-0.744781	0.456404	NA
WBGene00004296	693.055	1.49418	0.224262	6.66265	2.68942e-11	4.62132e-08
WBGene00004297	139.988	0.516931	0.303564	1.70287	0.0885915	0.70528
WBGene00004298	101.597	-1.10242	0.424725	-2.5956	0.00944264	0.382912
WBGene00004300	5082.93	-0.0294223	0.641831	-0.0458412	0.963437	0.997267
WBGene00004301	20.8414	0.36558	0.490272	0.745668	0.455868	0.91017
WBGene00004302	1511.3	0.576871	0.410585	1.405	0.160023	0.776513
WBGene00004303	975.552	0.150085	0.174376	0.860697	0.389405	0.88856
WBGene00004304	690.787	0.167054	0.179776	0.929234	0.352768	0.87408
WBGene00004305	364.241	0.350858	0.208113	1.6859	0.0918145	0.711944
WBGene00004306	396.451	0.107296	0.197708	0.542699	0.587337	0.942553
WBGene00004307	738.795	0.27975	0.215838	1.29611	0.194936	0.807322
WBGene00004308	591.571	-0.203683	0.246162	-0.827435	0.407991	0.896533
WBGene00004309	156.524	0.148529	0.288418	0.514977	0.606569	0.946128
WBGene00004310	821.666	-0.533446	0.188243	-2.83382	0.00459959	0.263958
WBGene00004311	665.923	-0.415371	0.309552	-1.34185	0.179646	0.795369
WBGene00004312	555.218	2.19971	0.250328	8.78728	1.53226e-18	7.89882e-15
WBGene00004313	3980.04	-0.274	0.229531	-1.19374	0.232581	0.829617
WBGene00004314	657.611	-0.270943	0.37163	-0.729068	0.46596	0.911887
WBGene00004315	672.243	0.438134	0.347998	1.25901	0.208026	0.814694
WBGene00004316	1072.74	-0.179268	0.272122	-0.65878	0.510037	0.924831
WBGene00004317	1023.74	-0.160622	0.267761	-0.599872	0.548592	0.935379
WBGene00004318	1195.03	-0.00879252	0.230179	-0.0381987	0.969529	0.997267
WBGene00004319	2029.83	0.0591859	0.339032	0.174573	0.861415	0.98578
WBGene00004320	422.833	0.137073	0.218636	0.626944	0.530696	0.931426
WBGene00004321	683.299	-0.337226	0.210433	-1.60254	0.109037	0.726958
WBGene00004322	874.619	0.154225	0.274708	0.561413	0.574516	0.940654
WBGene00004323	1084.83	-0.14553	0.212062	-0.686261	0.492549	0.917964
WBGene00004324	248.557	0.283339	0.260654	1.08703	0.277024	0.851318
WBGene00004326	423.236	1.47028	0.284841	5.16176	2.44639e-07	9.22765e-05
WBGene00004328	76.6729	0.0939446	0.327823	0.286571	0.774441	0.974587
WBGene00004332	93.3115	-0.441518	0.274223	-1.61007	0.107383	0.726873
WBGene00004333	87.7508	-0.111459	0.327532	-0.340298	0.733632	0.969972
WBGene00004334	16.0353	1.31092	1.32218	0.991487	0.321448	0.863503
WBGene00004335	95.8662	0.323461	0.51608	0.626765	0.530813	0.931426
WBGene00004336	10189.3	-0.352359	0.201586	-1.74793	0.0804757	0.694663
WBGene00004337	759.805	0.00309629	0.186884	0.016568	0.986781	0.998892
WBGene00004338	166.612	0.01672	0.373875	0.0447208	0.96433	0.997267
WBGene00004339	279.246	0.160112	0.302717	0.528916	0.596864	0.943872
WBGene00004340	300.303	0.648908	0.320802	2.02277	0.0430968	0.610882
WBGene00004341	236.831	-0.0216117	0.186058	-0.116156	0.907529	0.993982
WBGene00004342	88.8376	-0.403422	0.287303	-1.40417	0.160269	0.776717
WBGene00004343	930.757	-0.0211097	0.218393	-0.0966596	0.922997	0.993982
WBGene00004344	326.029	0.056831	0.292431	0.19434	0.84591	0.984943
WBGene00004345	633.109	-0.227557	0.248587	-0.915401	0.359981	0.874239
WBGene00004346	229.633	-0.0447214	0.222092	-0.201364	0.840414	0.984435
WBGene00004347	492.948	-0.503575	0.393861	-1.27856	0.201053	0.811915
WBGene00004348	162.616	0.37585	0.24075	1.56117	0.118485	0.741487
WBGene00004349	957.243	-0.185438	0.339258	-0.546598	0.584655	0.942553
WBGene00004350	476.306	0.064545	0.392867	0.164292	0.869501	0.987069
WBGene00004351	28.5914	-0.00717352	0.660869	-0.0108547	0.991339	0.998892
WBGene00004352	4.42649	0.670741	1.39472	0.480913	0.630578	NA
WBGene00004353	4.26508	-0.125751	1.07577	-0.116894	0.906944	NA
WBGene00004354	8.3465	3.17005	1.62502	1.95077	0.0510841	0.632809
WBGene00004355	885.19	-0.0191986	0.279804	-0.0686144	0.945297	0.996543
WBGene00004356	717.188	-0.252665	0.165851	-1.52345	0.127647	0.749811
WBGene00004357	2305.42	-0.0781308	0.300944	-0.259619	0.795158	0.979453
WBGene00004358	1352.07	-0.968431	0.343075	-2.8228	0.00476068	0.269685
WBGene00004359	96.2196	-0.100373	0.341948	-0.293533	0.769115	0.973346
WBGene00004360	249.944	0.0816423	0.238701	0.342028	0.73233	0.969842
WBGene00004361	268.826	0.107153	0.292394	0.366468	0.714016	0.96777
WBGene00004363	495.36	0.487925	0.265146	1.84022	0.0657365	0.678354
WBGene00004364	1463.25	-0.0570516	0.171415	-0.332828	0.739264	0.971407
WBGene00004367	400.622	0.190476	0.315161	0.604377	0.545593	0.933576
WBGene00004368	452.469	0.0985816	0.29046	0.339398	0.73431	0.970023
WBGene00004369	582.887	-0.0172963	0.239057	-0.0723523	0.942322	0.995899
WBGene00004370	562.993	0.00407958	0.330328	0.0123501	0.990146	0.998892
WBGene00004371	1071.71	-0.143711	0.359657	-0.399578	0.689468	0.963412
WBGene00004372	135.674	0.331312	0.301154	1.10014	0.271272	0.847035
WBGene00004373	1823.03	0.340486	0.274964	1.23829	0.215608	0.818655
WBGene00004374	86.7112	0.513459	0.329917	1.55632	0.119631	0.741487
WBGene00004375	677.877	-0.200321	0.184851	-1.08369	0.278502	0.851888
WBGene00004377	284.427	-0.253798	0.270913	-0.936824	0.348849	0.873015
WBGene00004378	2432.24	-0.180493	0.199633	-0.904125	0.365929	0.877403
WBGene00004380	400.787	0.558057	0.334844	1.66662	0.0955899	0.71798
WBGene00004381	258.743	-0.112261	0.19023	-0.590132	0.555102	0.93681
WBGene00004382	807.825	-0.113125	0.314037	-0.360227	0.718677	0.968222
WBGene00004383	82.9779	0.364807	0.339048	1.07597	0.281939	0.852041
WBGene00004384	1060.81	-0.0836622	0.379874	-0.220237	0.825687	0.982655
WBGene00004385	135.558	0.204202	0.360479	0.566474	0.571072	0.940107
WBGene00004386	296.533	-0.164865	0.27232	-0.60541	0.544906	0.933407
WBGene00004387	541.969	0.211491	0.273346	0.773712	0.439101	0.905674
WBGene00004388	233.401	0.000564559	0.494812	0.00114096	0.99909	1
WBGene00004389	633.95	0.302554	0.225419	1.34218	0.179537	0.795369
WBGene00004390	823.454	0.392289	0.274582	1.42868	0.153097	0.770635
WBGene00004391	466.059	0.229465	0.507793	0.451888	0.65135	0.954809
WBGene00004392	620.985	0.598674	0.662693	0.903396	0.366316	0.877734
WBGene00004393	113.158	-0.0762078	0.354491	-0.214978	0.829784	0.982927
WBGene00004394	0.806775	-0.873936	4.06839	-0.214811	0.829914	NA
WBGene00004395	340.85	-0.177273	0.214071	-0.828103	0.407612	0.896533
WBGene00004397	137.669	-0.472693	1.30094	-0.363346	0.716346	0.968222
WBGene00004398	97.5961	-0.448681	1.40437	-0.319488	0.749356	0.972822
WBGene00004400	118.623	0.394463	0.554431	0.711473	0.476791	0.914702
WBGene00004401	127.926	0.0752148	0.361857	0.207858	0.83534	0.982927
WBGene00004402	49.038	-0.549146	0.796561	-0.689396	0.490574	0.917021
WBGene00004403	334.822	0.281552	0.272358	1.03376	0.301248	0.852802
WBGene00004404	197.625	-0.26503	0.216447	-1.22446	0.22078	0.821863
WBGene00004405	1829.03	0.315355	0.550997	0.572334	0.567096	0.939187
WBGene00004408	32435.8	-0.558863	0.383284	-1.45809	0.144815	0.76224
WBGene00004409	13989	-0.699627	0.383239	-1.82556	0.0679163	0.679382
WBGene00004410	5918.97	-0.654634	0.4014	-1.63088	0.102916	0.722444
WBGene00004411	901.076	0.529094	0.266345	1.9865	0.0469781	0.620954
WBGene00004412	19518.5	-0.661727	0.404024	-1.63784	0.101455	0.722444
WBGene00004413	25736.5	-0.555524	0.378546	-1.46752	0.142234	0.761199
WBGene00004414	51437.2	-0.47078	0.31201	-1.50886	0.131334	0.750583
WBGene00004415	30684.1	-0.527595	0.411691	-1.28153	0.200007	0.811915
WBGene00004416	20228.6	-0.437663	0.373581	-1.17153	0.241384	0.831039
WBGene00004417	32667.2	-0.579656	0.339181	-1.70898	0.0874538	0.70528
WBGene00004418	38019.1	-0.534649	0.291059	-1.83691	0.0662234	0.678354
WBGene00004419	14044.7	-0.643331	0.465589	-1.38176	0.167046	0.783657
WBGene00004420	15589.4	-0.628067	0.30595	-2.05284	0.0400876	0.605054
WBGene00004421	37407.4	-0.549264	0.319546	-1.71889	0.0856345	0.701084
WBGene00004422	757.272	-0.521851	0.31255	-1.66966	0.0949875	0.717276
WBGene00004423	21584.3	-0.594457	0.279511	-2.12678	0.0334385	0.583819
WBGene00004424	20408.9	-0.512769	0.283893	-1.80621	0.070886	0.685825
WBGene00004425	20581.7	-0.649935	0.429118	-1.51458	0.129878	0.750012
WBGene00004426	18369.3	-0.527339	0.309418	-1.70429	0.0883271	0.70528
WBGene00004427	26026.4	-0.661708	0.38476	-1.71979	0.0854702	0.701084
WBGene00004428	19187.3	-0.597407	0.36874	-1.62013	0.105205	0.724587
WBGene00004429	18714.8	-0.687419	0.439781	-1.56309	0.118031	0.741487
WBGene00004430	15386	-0.594236	0.412569	-1.44033	0.149773	0.769417
WBGene00004431	23746.6	-0.598184	0.393946	-1.51844	0.128904	0.749811
WBGene00004432	13803.9	-0.674725	0.436931	-1.54424	0.122531	0.744739
WBGene00004433	15061.3	-0.589903	0.374136	-1.57671	0.114863	0.737306
WBGene00004434	12164.6	-0.458328	0.311296	-1.47232	0.140934	0.760231
WBGene00004435	19503.1	-0.636677	0.318944	-1.9962	0.0459118	0.617332
WBGene00004436	18902.3	-0.54862	0.329027	-1.6674	0.0954348	0.717501
WBGene00004437	3988.62	-0.419644	0.353891	-1.1858	0.235701	0.829661
WBGene00004438	6594.33	-0.812999	0.394666	-2.05996	0.039402	0.602126
WBGene00004439	6672.1	-0.66392	0.408369	-1.62579	0.103995	0.722444
WBGene00004440	10703	-0.797095	0.420077	-1.8975	0.0577626	0.656045
WBGene00004441	20636.1	-0.621572	0.309328	-2.00943	0.0444918	0.614893
WBGene00004442	5366.93	-0.802479	0.453494	-1.76955	0.0768023	0.692926
WBGene00004443	7406.24	-0.831237	0.365435	-2.27465	0.022927	0.528173
WBGene00004444	8213.52	-0.769865	0.386519	-1.99179	0.0463941	0.617332
WBGene00004445	10130.1	-0.622303	0.396147	-1.57089	0.116209	0.738426
WBGene00004446	14769.4	-0.642734	0.322059	-1.9957	0.0459664	0.617332
WBGene00004447	16074.4	-0.695136	0.342147	-2.03169	0.0421851	0.606771
WBGene00004448	9830.32	-0.72808	0.334058	-2.1795	0.0292946	0.565483
WBGene00004449	11682.5	-0.789778	0.369317	-2.13848	0.0324775	0.578984
WBGene00004450	13264.8	0.157241	0.355662	0.442108	0.658411	0.956673
WBGene00004451	7343.61	-0.801807	0.374326	-2.142	0.0321934	0.578984
WBGene00004452	10074.3	-0.807349	0.338755	-2.38328	0.017159	0.49401
WBGene00004453	8585.67	-0.753779	0.346018	-2.17844	0.0293736	0.565483
WBGene00004454	16066	-0.653256	0.311508	-2.09708	0.0359869	0.592137
WBGene00004455	5.43695	-1.82789	0.966798	-1.89067	0.0586687	0.656045
WBGene00004456	8673.47	-0.823983	0.470552	-1.7511	0.079929	0.69366
WBGene00004457	1851.82	-0.387583	0.173243	-2.23722	0.0252721	0.538897
WBGene00004458	1036.45	-0.0340059	0.297332	-0.11437	0.908944	0.993982
WBGene00004459	1534.88	-0.0258615	0.22142	-0.116798	0.90702	0.993982
WBGene00004460	942.686	0.060417	0.233195	0.259083	0.795571	0.979453
WBGene00004461	551.517	0.134912	0.252893	0.533475	0.593705	0.943449
WBGene00004462	916.858	0.141341	0.177757	0.795133	0.426536	0.903202
WBGene00004463	597.135	0.0619698	0.161534	0.383634	0.70125	0.966409
WBGene00004464	639.307	0.12017	0.148254	0.810571	0.417612	0.900086
WBGene00004465	583.434	-0.165668	0.225979	-0.733112	0.46349	0.911016
WBGene00004466	640.293	-0.0988041	0.15388	-0.642085	0.520818	0.929753
WBGene00004467	859.537	-0.276408	0.227426	-1.21538	0.224222	0.824635
WBGene00004468	227.001	-0.0781568	0.271206	-0.288182	0.773207	0.97407
WBGene00004469	27668.1	-0.584997	0.414056	-1.41285	0.157701	0.77495
WBGene00004470	35227.4	-0.504437	0.310753	-1.62328	0.10453	0.722444
WBGene00004471	18786.4	-0.571693	0.444267	-1.28682	0.198156	0.809381
WBGene00004472	29350.9	-0.460018	0.31708	-1.45079	0.146837	0.765453
WBGene00004473	22230.9	-0.499236	0.360274	-1.38571	0.165834	0.782615
WBGene00004474	17968.7	-0.754601	0.473081	-1.59508	0.110695	0.731448
WBGene00004475	20549.3	-0.573119	0.376056	-1.52403	0.127502	0.749811
WBGene00004476	32810.3	-0.680014	0.340794	-1.99538	0.0460014	0.617332
WBGene00004477	39368.3	-0.59227	0.313371	-1.89	0.0587582	0.656176
WBGene00004478	27952.4	-0.555206	0.349654	-1.58787	0.112315	0.734467
WBGene00004479	15583	-0.680288	0.391892	-1.73591	0.0825799	0.697487
WBGene00004480	18670.2	-0.588342	0.367945	-1.59899	0.109822	0.728832
WBGene00004481	13434.7	-0.646411	0.353517	-1.82852	0.0674722	0.679382
WBGene00004482	16199.2	-0.597787	0.342208	-1.74685	0.0806626	0.694663
WBGene00004483	23633.4	0.281081	0.310768	0.90447	0.365746	0.877403
WBGene00004484	19150.4	-0.74603	0.339314	-2.19864	0.0279033	0.552529
WBGene00004485	17338.5	-0.624687	0.359534	-1.73749	0.0823007	0.696651
WBGene00004486	16473.6	-0.523439	0.345647	-1.51437	0.129931	0.750012
WBGene00004487	17842.6	-0.621648	0.310202	-2.00401	0.045069	0.616553
WBGene00004488	16309.3	-0.610869	0.378685	-1.61313	0.106716	0.726873
WBGene00004489	25026.2	-0.622687	0.339075	-1.83643	0.0662937	0.678513
WBGene00004490	8461.04	0.0464811	0.476788	0.0974879	0.922339	0.993982
WBGene00004491	9622.34	-0.721123	0.422222	-1.70793	0.0876501	0.70528
WBGene00004492	23815.1	-0.686019	0.30809	-2.22669	0.0259682	0.539612
WBGene00004493	19381.9	-0.505409	0.289406	-1.74637	0.0807468	0.694663
WBGene00004494	21365.3	-0.690464	0.29849	-2.31319	0.0207122	0.516528
WBGene00004495	12011.7	-0.81586	0.361484	-2.25697	0.0240098	0.534185
WBGene00004496	8285.31	-0.847209	0.415738	-2.03784	0.0415658	0.605851
WBGene00004497	7201.23	-0.695098	0.374752	-1.85482	0.0636217	0.67095
WBGene00004498	5691.13	-0.909684	0.510897	-1.78056	0.0749842	0.692672
WBGene00004499	12778.9	-0.546511	0.322962	-1.69218	0.0906109	0.708468
WBGene00004501	669.337	-0.133177	0.223171	-0.59675	0.550674	0.936214
WBGene00004502	517.718	0.0871655	0.174922	0.498311	0.618265	0.949461
WBGene00004503	646.726	-0.0746774	0.147461	-0.506419	0.612562	0.947973
WBGene00004504	806.158	0.149461	0.187337	0.797818	0.424976	0.903176
WBGene00004505	632.435	-0.0243341	0.182009	-0.133697	0.893642	0.993208
WBGene00004506	800.767	-0.00812786	0.186579	-0.0435625	0.965253	0.997267
WBGene00004507	676.685	-0.136424	0.267071	-0.510813	0.609482	0.946824
WBGene00004508	576.019	0.227296	0.249511	0.910967	0.362313	0.875873
WBGene00004509	1602.83	0.109831	0.346897	0.316609	0.75154	0.972822
WBGene00004510	485.124	-0.010899	0.194002	-0.0561795	0.955199	0.996802
WBGene00004679	2597.86	-0.12149	0.349239	-0.347872	0.727937	0.969842
WBGene00004680	327.314	0.0845454	0.427809	0.197624	0.843339	0.984943
WBGene00004681	1038.1	0.0430911	0.264319	0.163027	0.870497	0.987402
WBGene00004682	1657.98	-0.311443	0.289575	-1.07552	0.282144	0.852041
WBGene00004684	840.966	0.234812	0.189118	1.24161	0.214379	0.8174
WBGene00004698	826.672	0.295361	0.368239	0.80209	0.422501	0.902749
WBGene00004699	787.392	0.416767	0.435295	0.957435	0.338348	0.869627
WBGene00004700	2368.37	0.431137	0.287937	1.49733	0.134308	0.754111
WBGene00004701	505.542	0.401628	0.304967	1.31696	0.187853	0.799412
WBGene00004702	289.875	0.234984	0.367766	0.63895	0.522856	0.930747
WBGene00004703	641.576	0.521992	0.450816	1.15788	0.246911	0.832865
WBGene00004704	1066.19	0.0690057	0.189915	0.363351	0.716343	0.968222
WBGene00004705	720.161	0.294995	0.339309	0.869401	0.384628	0.886962
WBGene00004706	250.488	-0.128129	0.574257	-0.223122	0.823441	0.982401
WBGene00004719	675.077	-0.106084	0.230655	-0.459924	0.645571	0.954596
WBGene00004721	173.609	0.688461	0.324059	2.12449	0.0336291	0.583819
WBGene00004723	353.521	-0.109397	0.262448	-0.416831	0.676802	0.961457
WBGene00004726	304.321	0.197195	0.293865	0.671041	0.502195	0.922271
WBGene00004727	1640.61	-0.121224	0.335946	-0.360844	0.718216	0.968222
WBGene00004728	1993.64	-0.149549	0.17905	-0.835238	0.403584	0.894858
WBGene00004729	1059.73	0.0241694	0.335375	0.0720667	0.942549	0.995899
WBGene00004732	3100.65	0.0717044	0.220356	0.325402	0.744877	0.972396
WBGene00004735	887.287	-0.112805	0.288099	-0.391549	0.695392	0.965631
WBGene00004736	22543.9	-0.297987	0.315639	-0.944074	0.345132	0.872162
WBGene00004737	241.063	0.485338	0.340273	1.42632	0.153777	0.772322
WBGene00004738	795.571	0.21134	0.26736	0.790469	0.429254	0.903202
WBGene00004739	2420.79	0.0685793	0.503752	0.136137	0.891713	0.992934
WBGene00004740	743.593	-0.18061	0.269088	-0.671193	0.502098	0.922207
WBGene00004742	0.277461	1.02137	6.86179	0.148848	0.881673	NA
WBGene00004743	561.001	-0.367621	0.239394	-1.53563	0.124628	0.748318
WBGene00004744	1123.38	0.241388	0.361697	0.667375	0.504532	0.922639
WBGene00004745	324.188	0.112814	0.330828	0.341006	0.733099	0.969959
WBGene00004746	931.392	-0.285154	0.299368	-0.952519	0.340834	0.87134
WBGene00004747	1000.4	-0.0349442	0.195524	-0.178721	0.858157	0.985678
WBGene00004748	25.3968	0.397105	0.462103	0.859342	0.390152	0.888615
WBGene00004749	1304.9	0.209731	0.343782	0.610071	0.541815	0.933268
WBGene00004750	16.508	1.81	1.6208	1.11673	0.264109	0.841154
WBGene00004751	2367.21	-0.542849	0.509191	-1.0661	0.286378	0.852774
WBGene00004752	486.66	0.217242	0.206876	1.05011	0.293667	0.852802
WBGene00004753	505.919	0.260576	0.244425	1.06608	0.286387	0.852774
WBGene00004754	634.353	-0.0221514	0.409934	-0.0540365	0.956906	0.996802
WBGene00004755	955.432	0.196674	0.389907	0.504413	0.613971	0.948366
WBGene00004756	732.589	0.0749776	0.264407	0.283569	0.776741	0.974948
WBGene00004758	2180.93	-0.345089	0.422394	-0.816984	0.413938	0.899869
WBGene00004759	1266.64	0.166978	0.13154	1.26941	0.204295	0.81383
WBGene00004760	3316.56	-0.0557364	0.214533	-0.259804	0.795015	0.979453
WBGene00004762	689.882	-0.0098728	0.15466	-0.0638354	0.949101	0.996802
WBGene00004764	99.3765	0.597027	0.506555	1.1786	0.238556	0.829661
WBGene00004765	281.482	-0.263918	0.209983	-1.25686	0.208805	0.814694
WBGene00004766	1155.93	-0.0641266	0.294217	-0.217957	0.827463	0.982927
WBGene00004767	685.277	0.0924226	0.206616	0.447315	0.654648	0.95547
WBGene00004768	662.531	0.045755	0.156317	0.292706	0.769747	0.973346
WBGene00004769	205.813	0.175211	0.388382	0.451129	0.651897	0.954809
WBGene00004771	195.477	0.898554	0.613199	1.46536	0.142824	0.761199
WBGene00004773	1651.17	-0.233067	0.187037	-1.2461	0.212727	0.81633
WBGene00004774	427.363	0.223672	0.367424	0.608757	0.542686	0.933368
WBGene00004775	772.638	1.40493	0.211934	6.62911	3.37717e-11	5.22279e-08
WBGene00004776	217.169	-0.284928	0.324281	-0.878644	0.379594	0.884306
WBGene00004777	182.801	0.0710732	0.256779	0.276787	0.781944	0.975335
WBGene00004778	250.16	0.0213501	0.334587	0.0638103	0.949121	0.996802
WBGene00004779	239.823	-0.354008	0.29263	-1.20974	0.226377	0.826078
WBGene00004780	155.913	-0.142803	0.264667	-0.539556	0.589504	0.94293
WBGene00004781	587.304	0.445139	0.449284	0.990774	0.321796	0.863851
WBGene00004782	870.897	0.128378	0.260354	0.49309	0.621949	0.949461
WBGene00004783	1735.74	-0.388725	0.210462	-1.84701	0.0647458	0.673819
WBGene00004786	188.843	0.537982	0.858991	0.626296	0.531121	0.931426
WBGene00004787	84.3198	0.185022	0.266346	0.694668	0.487263	0.916646
WBGene00004788	963.593	0.0910544	0.278539	0.3269	0.743744	0.97222
WBGene00004789	629.238	0.12585	0.256815	0.490042	0.624104	0.949577
WBGene00004790	141.329	0.859349	0.272713	3.15111	0.0016265	0.140524
WBGene00004793	148.281	0.209455	0.249965	0.837939	0.402065	0.894858
WBGene00004795	207.81	0.0266435	0.272901	0.0976307	0.922226	0.993982
WBGene00004796	255.711	-0.497272	0.240518	-2.06751	0.0386866	0.596428
WBGene00004798	183.557	-0.284371	0.489916	-0.580449	0.561612	0.936957
WBGene00004800	606.315	0.508188	0.212892	2.38707	0.0169832	0.491845
WBGene00004801	339.32	-0.351455	0.198755	-1.76828	0.0770134	0.692926
WBGene00004802	14.0899	0.0471346	0.75374	0.0625343	0.950137	0.996802
WBGene00004803	260.423	0.136868	0.458776	0.298334	0.765448	0.973295
WBGene00004804	3187.82	0.21149	0.273628	0.772912	0.439574	0.905709
WBGene00004806	1075.63	0.405281	0.181678	2.23077	0.0256966	0.539612
WBGene00004807	5097.8	-0.281828	0.185758	-1.51718	0.129221	0.749811
WBGene00004808	226.777	-0.238931	0.358506	-0.666464	0.505115	0.922639
WBGene00004809	811.866	0.0892747	0.380851	0.234408	0.814668	0.980779
WBGene00004810	220.391	-0.462552	0.530676	-0.871628	0.383411	0.886406
WBGene00004811	250.208	-0.337104	0.464499	-0.725737	0.468	0.912304
WBGene00004812	1.15308	0	2.39865	0	1	NA
WBGene00004813	70.0612	1.60408	1.71242	0.936738	NA	NA
WBGene00004814	46.8685	1.91051	1.88632	1.01282	0.311144	0.857727
WBGene00004815	40.6436	2.16395	1.77932	1.21617	0.223922	0.824635
WBGene00004816	31.8968	2.07744	1.8518	1.12185	0.261926	0.840913
WBGene00004818	35.5881	1.7076	1.22395	1.39516	0.162967	0.780934
WBGene00004819	33.6244	1.70672	1.28863	1.32445	0.185355	0.797501
WBGene00004820	29.9069	2.21826	1.83762	1.20713	0.22738	0.826532
WBGene00004821	12.2087	4.67258	1.83747	2.54294	0.0109923	0.398038
WBGene00004822	135.409	-0.173009	0.280405	-0.616995	0.537238	0.932449
WBGene00004823	32.6617	-0.253085	0.489633	-0.516887	0.605235	0.946128
WBGene00004824	331.542	-0.0097687	0.252302	-0.0387183	0.969115	0.997267
WBGene00004825	1149.18	-0.622248	0.407781	-1.52593	0.127026	0.749811
WBGene00004826	379.633	-0.252095	0.295974	-0.851746	0.394355	0.890451
WBGene00004827	284.089	1.04181	0.721535	1.44388	0.148773	0.768228
WBGene00004829	587.235	-0.16467	0.153001	-1.07627	0.281808	0.852041
WBGene00004830	738.232	-0.0803312	0.319529	-0.251405	0.801501	0.979949
WBGene00004831	1224.92	-0.156654	0.190624	-0.821794	0.411194	0.89907
WBGene00004854	780.272	-0.0065617	0.234571	-0.0279732	0.977684	0.998456
WBGene00004855	4826.4	-0.026656	0.48167	-0.0553409	0.955867	0.996802
WBGene00004856	449.667	-0.374516	0.289014	-1.29584	0.195031	0.807322
WBGene00004857	316.666	-0.26529	0.256515	-1.03421	0.301039	0.852802
WBGene00004858	720.933	-0.535394	0.291378	-1.83745	0.0661429	0.678354
WBGene00004859	743.587	0.145895	0.303351	0.480943	0.630557	0.951536
WBGene00004860	594.875	-0.433081	0.324911	-1.33292	0.182557	0.795534
WBGene00004862	7132.17	-0.310745	0.21353	-1.45527	0.145593	0.763127
WBGene00004873	607.997	0.131536	0.380848	0.345378	0.72981	0.969842
WBGene00004874	1224.28	0.657222	0.254589	2.5815	0.00983711	0.388529
WBGene00004875	327.563	0.99548	1.05919	0.939848	0.347296	0.872351
WBGene00004876	112.774	0.437343	0.477219	0.916442	0.359435	0.87408
WBGene00004877	4.60843	2.47723	1.08665	2.27969	0.0226258	NA
WBGene00004878	251.036	-0.412197	0.627042	-0.657368	0.510944	0.924831
WBGene00004879	5842.85	-0.180251	0.301015	-0.59881	0.549299	0.935515
WBGene00004880	872.994	-0.257526	0.347465	-0.741158	0.458598	0.91017
WBGene00004881	1526.54	0.0550018	0.314289	0.175004	0.861077	0.98578
WBGene00004882	432.483	0.0347173	0.314359	0.110438	0.912062	0.993982
WBGene00004883	134.397	0.169442	0.243739	0.695179	0.486943	0.916646
WBGene00004884	1899.88	-0.101799	0.277572	-0.366748	0.713807	0.967709
WBGene00004885	280.888	0.420354	0.410381	1.0243	0.305692	0.855116
WBGene00004886	157.858	-0.578874	0.326593	-1.77246	0.0763175	0.692926
WBGene00004887	123.772	-0.0895219	0.360386	-0.248406	0.803821	0.979949
WBGene00004888	402.716	0.493954	0.46705	1.0576	0.290236	0.852802
WBGene00004889	526.513	0.0413313	0.286799	0.144112	0.885412	0.991287
WBGene00004890	590.63	-0.577222	0.230122	-2.50834	0.0121301	0.415948
WBGene00004891	352.634	0.125063	0.269885	0.463395	0.643081	0.954039
WBGene00004892	1206.53	-0.28465	0.218759	-1.3012	0.193189	0.805175
WBGene00004893	173.369	-0.107693	0.307995	-0.349659	0.726594	0.969521
WBGene00004894	315.3	-0.133241	0.257568	-0.517304	0.604944	0.946128
WBGene00004895	247.988	0.651201	0.347549	1.87369	0.0609727	0.661911
WBGene00004896	537.406	0.149863	0.191533	0.782442	0.433955	0.903972
WBGene00004897	2641.32	-0.222333	0.117324	-1.89503	0.0580881	0.656045
WBGene00004898	274.849	-0.475443	0.416158	-1.14246	0.253264	0.83643
WBGene00004899	1.36995	0.488162	1.51385	0.322465	0.747101	NA
WBGene00004900	796.489	0.0660272	0.18916	0.349055	0.727048	0.969521
WBGene00004901	1.39627	-0.233169	1.45323	-0.160449	0.872527	NA
WBGene00004902	1091.84	-0.321904	0.283359	-1.13603	0.255946	0.837889
WBGene00004904	1.99921	0.45937	1.75398	0.261901	0.793398	NA
WBGene00004905	398.82	-0.293503	0.305497	-0.960741	0.336682	0.869479
WBGene00004906	3.46336	1.43156	1.27582	1.12206	0.261835	NA
WBGene00004908	4.25378	-0.307707	0.901337	-0.34139	0.73281	NA
WBGene00004909	1.4882	1.30887	1.9499	0.671252	0.50206	NA
WBGene00004910	697.963	0.583754	0.277142	2.10634	0.0351752	0.590775
WBGene00004911	257.46	-0.358968	0.204733	-1.75334	0.0795433	0.692926
WBGene00004912	322.04	-0.00320732	0.243639	-0.0131642	0.989497	0.998892
WBGene00004913	201.777	-0.132655	0.288515	-0.459784	0.645671	0.954618
WBGene00004914	495.193	0.171372	0.302395	0.566716	0.570907	0.940107
WBGene00004915	455.52	0.711092	0.484927	1.46639	0.142542	0.761199
WBGene00004916	484.362	0.416747	0.295282	1.41135	0.158141	0.77495
WBGene00004917	476.893	0.279341	0.256899	1.08736	0.276879	0.851318
WBGene00004918	239.694	0.0385241	0.380683	0.101197	0.919394	0.993982
WBGene00004919	284.92	0.188441	0.367289	0.51306	0.607909	0.946128
WBGene00004920	288.986	-0.342777	0.426233	-0.804201	0.421281	0.902538
WBGene00004921	1129.25	0.142109	0.207823	0.6838	0.494102	0.918754
WBGene00004922	403.277	0.034723	0.273561	0.12693	0.898996	0.993982
WBGene00004923	594.087	0.0796504	0.196265	0.405831	0.684866	0.962789
WBGene00004924	3549.97	-0.442123	0.276375	-1.59972	0.109661	0.728485
WBGene00004925	273.34	0.0864618	0.272601	0.317174	0.751112	0.972822
WBGene00004926	513.973	-0.48687	0.302591	-1.609	0.107616	0.726949
WBGene00004927	601.987	0.0387882	0.266933	0.14531	0.884466	0.991013
WBGene00004928	322.998	-0.202275	0.23725	-0.85258	0.393892	0.890451
WBGene00004929	974.684	-0.112791	0.167424	-0.673688	0.50051	0.921682
WBGene00004930	1356.85	-0.0347872	0.324912	-0.107067	0.914736	0.993982
WBGene00004931	441.477	-0.145249	0.304315	-0.477298	0.63315	0.951658
WBGene00004932	308.161	-0.0357434	1.15548	-0.0309339	0.975322	0.997709
WBGene00004933	948.264	-0.315848	0.34608	-0.912646	0.361429	0.875106
WBGene00004944	242.23	0.115803	0.259189	0.446792	0.655025	0.955521
WBGene00004945	906.53	-0.239122	0.406688	-0.587973	0.55655	0.936957
WBGene00004946	1031.49	-0.116461	0.418283	-0.278426	0.780685	0.975274
WBGene00004947	920.085	-0.21712	0.278478	-0.779666	0.435587	0.904152
WBGene00004949	726.103	0.0259766	0.300057	0.0865722	0.931012	0.995134
WBGene00004950	215.156	-0.209865	0.231505	-0.906529	0.364656	0.876782
WBGene00004951	9739.68	-0.129559	0.336594	-0.384911	0.700304	0.966409
WBGene00004952	261.698	0.416993	0.331443	1.25812	0.20835	0.814694
WBGene00004953	885.183	1.07404	0.275759	3.89484	9.82625e-05	0.0170745
WBGene00004954	56.9358	0.198023	0.321219	0.616472	0.537583	0.932555
WBGene00004955	819.066	0.735698	0.341188	2.15628	0.0310615	0.578378
WBGene00004958	14.0165	0.0497157	0.649613	0.0765312	0.938997	0.995899
WBGene00004959	25.8332	0.0790238	0.434224	0.181988	0.855592	0.985582
WBGene00004960	13.3832	-0.751053	0.713089	-1.05324	0.292232	0.852802
WBGene00004962	0.950103	-0.437145	1.9286	-0.226664	0.820685	NA
WBGene00004963	21.6482	-0.139995	0.5502	-0.254443	0.799153	0.979949
WBGene00004964	14.6498	0.116465	0.600287	0.194016	0.846164	0.984943
WBGene00004965	1.3666	-2.54786	1.5701	-1.62274	0.104644	NA
WBGene00004966	1.38433	1.32035	1.77053	0.745737	0.455826	NA
WBGene00004969	228.829	-0.118996	0.255868	-0.46507	0.641881	0.954039
WBGene00004971	0.117111	-0.86917	6.85557	-0.126783	0.899112	NA
WBGene00004972	16.6057	0.365956	0.476569	0.767897	0.442548	0.906251
WBGene00004973	0.174469	0.874948	6.86473	0.127456	0.89858	NA
WBGene00004974	2.65252	-1.13174	1.03124	-1.09746	0.272442	NA
WBGene00004975	222.224	0.13374	0.279339	0.478772	0.632101	0.951658
WBGene00004976	27.0578	-0.730812	0.655913	-1.11419	0.265197	0.842537
WBGene00004978	600.323	0.513043	0.365268	1.40457	0.16015	0.776717
WBGene00004979	313.269	-0.102551	0.248797	-0.412189	0.680201	0.961845
WBGene00004980	4531.65	-0.0551485	0.144408	-0.381893	0.702541	0.966681
WBGene00004981	460.709	0.371613	0.227142	1.63604	0.101832	0.722444
WBGene00004984	169.883	2.14909	0.748278	2.87205	0.00407814	0.243507
WBGene00004985	49.2016	0.478125	0.456502	1.04737	0.29493	0.852802
WBGene00004986	2378.87	-1.18049	0.542656	-2.17539	0.0296006	0.565483
WBGene00004987	729.832	-1.07253	0.6625	-1.61892	0.105465	0.724587
WBGene00004988	1475.26	-0.771235	0.430708	-1.79062	0.0733543	0.688364
WBGene00004989	11.4706	-0.970126	0.657824	-1.47475	0.14028	0.759754
WBGene00004990	7576.74	-1.28843	0.491278	-2.62261	0.00872592	0.37278
WBGene00004991	41.0267	-0.104414	1.00985	-0.103396	0.917649	0.993982
WBGene00004992	9.12863	1.44696	1.3022	1.11116	0.266498	0.84319
WBGene00004993	13804.5	-0.922526	0.631918	-1.45988	0.144322	0.76224
WBGene00004994	1.3909	-0.5196	1.87017	-0.277836	0.781138	NA
WBGene00004995	2661.86	-0.391159	0.246232	-1.58858	0.112156	0.734467
WBGene00004996	47.7312	0.635651	0.980376	0.648374	0.516743	0.928114
WBGene00004997	4.29236	0.368146	1.25459	0.29344	0.769186	NA
WBGene00004998	46.9545	0.632962	0.854556	0.740691	0.458881	0.91017
WBGene00004999	11823.7	-0.637089	0.449593	-1.41703	0.156473	0.774073
WBGene00005000	571.379	-0.455466	0.525195	-0.867231	0.385815	0.887049
WBGene00005001	143.885	-0.232435	0.245982	-0.944929	0.344695	0.872029
WBGene00005002	36.3199	0.285507	0.864782	0.33015	0.741287	0.971672
WBGene00005003	1409.91	-1.33205	0.431514	-3.08692	0.0020224	0.153316
WBGene00005004	12.6531	0.729534	0.481089	1.51642	0.129413	0.749811
WBGene00005005	11.5967	2.05741	1.26373	1.62805	0.103514	0.722444
WBGene00005006	301.175	0.100711	0.229745	0.438361	0.661125	0.957689
WBGene00005007	397.776	-0.108022	0.15519	-0.696066	0.486388	0.916646
WBGene00005008	111.457	0.786998	0.538478	1.46152	0.143872	0.761975
WBGene00005009	1258.9	-0.129082	0.166608	-0.774766	0.438478	0.905571
WBGene00005010	375.808	0.181484	0.231228	0.784871	0.432529	0.903972
WBGene00005011	78.1584	0.946044	0.425423	2.22377	0.0261637	0.539874
WBGene00005012	66.1074	0.0918588	0.589677	0.155778	0.876208	0.988731
WBGene00005013	1.03718	-2.11524	2.22946	-0.948768	0.342739	NA
WBGene00005014	118.47	0.174437	0.280641	0.621568	0.534226	0.932063
WBGene00005015	1895.74	0.0735409	0.222961	0.329837	0.741523	0.971672
WBGene00005016	147.308	-0.48476	1.67285	-0.289781	0.771983	0.973602
WBGene00005017	117.957	-0.503549	1.38701	-0.363046	0.716571	0.968222
WBGene00005018	1379.78	0.923959	1.29855	0.711529	0.476756	0.914702
WBGene00005019	371.1	0.301113	0.204615	1.47161	0.141126	0.76034
WBGene00005020	101.555	0.0378557	0.21514	0.175959	0.860327	0.98578
WBGene00005021	95.9617	-0.202844	0.248849	-0.815129	0.414998	0.899869
WBGene00005022	342.163	0.511067	0.293287	1.74254	0.0814131	0.69561
WBGene00005023	550.22	-0.336305	0.260849	-1.28927	0.197304	0.809229
WBGene00005024	161.602	-0.218458	0.344007	-0.635041	0.525402	0.930747
WBGene00005025	241.953	0.0725899	0.268873	0.269979	0.787177	0.977533
WBGene00005026	438.637	-0.0913448	0.224035	-0.407726	0.683475	0.9621
WBGene00005027	0.72546	0.779204	2.79915	0.278372	0.780727	NA
WBGene00005028	0.0369423	0	6.86844	0	1	NA
WBGene00005029	1.05528	0.659553	2.18002	0.302545	0.762237	NA
WBGene00005030	2.2696	1.57422	1.38059	1.14025	0.254181	NA
WBGene00005032	10.7176	-0.134881	0.696725	-0.193593	0.846494	0.984943
WBGene00005033	4.5348	1.62759	1.14224	1.42491	0.154183	NA
WBGene00005034	0.110471	-0.869173	6.85557	-0.126783	0.899112	NA
WBGene00005035	1.95598	0.307319	1.58547	0.193835	0.846305	NA
WBGene00005036	36.8945	-0.0289554	0.374011	-0.0774185	0.938291	0.995899
WBGene00005037	13.9751	-1.11563	0.632351	-1.76425	0.0776897	0.692926
WBGene00005038	9.72901	0.674608	0.699244	0.964767	0.334662	0.869165
WBGene00005039	0.928132	-1.41971	2.61412	-0.543094	0.587065	NA
WBGene00005040	6.98822	-0.929274	0.7623	-1.21904	0.222829	0.824028
WBGene00005043	3.47448	1.4711	1.45312	1.01237	0.31136	NA
WBGene00005044	0.330833	1.46676	6.81173	0.215329	0.829511	NA
WBGene00005046	0.879539	-2.20831	2.19528	-1.00594	0.314445	NA
WBGene00005047	10.8562	-1.05911	0.703314	-1.50589	0.132095	0.75205
WBGene00005048	1.59174	-4.65811	1.97421	-2.35948	0.0183005	NA
WBGene00005049	0.495495	1.70879	4.09722	0.417061	0.676634	NA
WBGene00005050	0.860564	0.540445	2.39985	0.225199	0.821824	NA
WBGene00005051	4.96976	1.08177	1.20671	0.896465	0.370005	NA
WBGene00005052	2.78711	-0.0369481	1.65081	-0.0223819	0.982143	NA
WBGene00005053	3.08413	0.96234	1.14188	0.842769	0.399358	NA
WBGene00005054	0.391909	1.30591	4.1666	0.313424	0.753959	NA
WBGene00005055	0.281249	2.83342	6.80675	0.416267	0.677215	NA
WBGene00005056	0.957953	0.554528	2.33863	0.237117	0.812566	NA
WBGene00005057	1.95262	-0.145247	1.57095	-0.0924581	0.926334	NA
WBGene00005058	3.04062	0.194443	1.17844	0.165	0.868944	NA
WBGene00005059	4.71207	-0.493368	0.948855	-0.519961	0.603091	NA
WBGene00005060	5.68184	0.11426	1.00127	0.114115	0.909147	0.993982
WBGene00005061	1.38381	-0.882405	1.72402	-0.51183	0.60877	NA
WBGene00005062	2.95194	1.08442	1.20215	0.902063	0.367024	NA
WBGene00005063	36.0997	-0.0515955	0.398315	-0.129535	0.896935	0.993489
WBGene00005064	2.88657	0.0546057	1.58058	0.0345478	0.97244	NA
WBGene00005065	1.84772	0.677654	1.50805	0.449359	0.653173	NA
WBGene00005066	0.416139	0.873312	3.51341	0.248565	0.803697	NA
WBGene00005067	1.8008	1.12279	1.34693	0.833594	0.40451	NA
WBGene00005068	2.12252	1.2579	1.61861	0.777148	0.437071	NA
WBGene00005070	7.06448	-0.0525164	0.977735	-0.0537123	0.957164	0.996802
WBGene00005071	2.66235	-0.380651	1.21153	-0.314191	0.753376	NA
WBGene00005072	1.06647	2.61522	2.36378	1.10637	0.268565	NA
WBGene00005073	0.839966	-0.99206	2.15423	-0.460516	0.645146	NA
WBGene00005076	0.486761	-1.53114	3.51754	-0.435288	0.663353	NA
WBGene00005077	615.086	-0.0378177	0.411834	-0.0918275	0.926835	0.994104
WBGene00005078	134.963	-0.411546	0.419357	-0.981372	0.326409	0.866951
WBGene00005079	1.17253	0.0449521	1.96605	0.0228642	0.981759	NA
WBGene00005080	0.598162	-0.330863	2.82455	-0.117138	0.90675	NA
WBGene00005081	24.3257	-0.741497	0.589192	-1.2585	0.208212	0.814694
WBGene00005082	34.0858	1.16211	0.721672	1.6103	0.107332	0.726873
WBGene00005083	1.79882	1.14228	1.63073	0.700471	0.483633	NA
WBGene00005085	2.32543	1.70492	1.52844	1.11547	0.26465	NA
WBGene00005086	3.72303	1.84375	0.99133	1.85987	0.0629033	NA
WBGene00005087	2.52698	-1.22687	1.17208	-1.04674	0.295219	NA
WBGene00005088	7.99188	-0.645479	0.845415	-0.763505	0.445162	0.906801
WBGene00005089	4.45844	0.69627	1.11613	0.623827	0.532741	NA
WBGene00005090	11.1188	0.0961336	0.954348	0.100732	0.919763	0.993982
WBGene00005091	0.850618	1.83561	1.87783	0.977517	0.328313	NA
WBGene00005093	2.56439	0.446665	1.12095	0.398471	0.690283	NA
WBGene00005094	1.644	1.59444	1.58067	1.00871	0.313113	NA
WBGene00005095	3.38462	-0.596132	1.28038	-0.465591	0.641509	NA
WBGene00005096	5.11904	-0.619937	0.764584	-0.810816	0.417472	NA
WBGene00005097	2.19828	1.91434	1.24795	1.53399	0.125032	NA
WBGene00005098	1.25107	1.27034	1.75064	0.725644	0.468057	NA
WBGene00005099	0.130643	0.874948	6.86473	0.127456	0.89858	NA
WBGene00005101	61.7985	-0.374563	0.543067	-0.689718	0.490371	0.916939
WBGene00005103	0.294942	0.876668	5.02824	0.174349	0.861591	NA
WBGene00005104	0.717793	0.467487	3.07885	0.151838	0.879315	NA
WBGene00005105	22.0395	-1.81838	1.15371	-1.57611	0.115001	0.737348
WBGene00005106	13.8344	-1.98247	1.20191	-1.64943	0.0990586	0.722444
WBGene00005107	1.09237	-0.228947	2.23727	-0.102333	0.918492	NA
WBGene00005108	3.64429	0.67844	1.17052	0.579606	0.56218	NA
WBGene00005109	0.309317	-0.873292	4.25569	-0.205206	0.837411	NA
WBGene00005110	60.9054	-0.319312	0.376608	-0.847865	0.396513	0.892453
WBGene00005111	23.2258	-0.418486	0.563821	-0.742231	0.457947	0.91017
WBGene00005112	0.49684	-0.706596	2.98404	-0.236792	0.812818	NA
WBGene00005113	15.7761	-1.47098	0.72208	-2.03715	0.0416352	0.605851
WBGene00005114	5.57752	-0.498756	0.947163	-0.526579	0.598486	0.944447
WBGene00005116	0.843248	-1.39843	2.38969	-0.585193	0.558418	NA
WBGene00005117	6.6314	-1.04625	1.05219	-0.994354	0.320051	0.861943
WBGene00005118	1.91349	-0.910482	1.60978	-0.565593	0.571671	NA
WBGene00005119	2.36327	-0.140485	1.26643	-0.11093	0.911672	NA
WBGene00005120	0.805072	0.886054	2.7472	0.32253	0.747051	NA
WBGene00005121	0.685084	0.431682	2.6339	0.163895	0.869814	NA
WBGene00005122	0.543161	-1.83393	3.61183	-0.507758	0.611623	NA
WBGene00005123	0.367851	-1.19591	4.7586	-0.251315	0.801571	NA
WBGene00005124	2.09794	-1.42329	1.49253	-0.95361	0.340281	NA
WBGene00005125	0.244071	0	6.86844	0	1	NA
WBGene00005126	0.31177	0.877957	4.34229	0.202187	0.83977	NA
WBGene00005127	26.0339	-0.328012	0.65776	-0.498681	0.618004	0.949406
WBGene00005128	1.30544	-1.06842	1.76707	-0.60463	0.545425	NA
WBGene00005129	12.4594	1.41294	0.687268	2.05588	0.0397943	0.604537
WBGene00005131	24.0385	-0.500012	0.443919	-1.12636	0.260014	0.83878
WBGene00005132	6.63752	-0.0850786	0.93403	-0.0910876	0.927423	0.994104
WBGene00005133	2.29617	-1.08511	1.1389	-0.952764	0.34071	NA
WBGene00005134	0.461139	-0.0952524	3.4148	-0.0278939	0.977747	NA
WBGene00005135	0.418454	0.0453067	6.62392	0.00683987	0.994543	NA
WBGene00005136	0.547843	-0.425689	3.32448	-0.128047	0.898112	NA
WBGene00005137	5.88488	0.40421	1.26599	0.319283	0.749512	0.972822
WBGene00005138	16.7981	-1.13277	0.368753	-3.07188	0.00212714	0.158713
WBGene00005140	1.94911	0.412363	1.75265	0.23528	0.813991	NA
WBGene00005141	3.79826	-0.29813	0.975204	-0.30571	0.759825	NA
WBGene00005142	5.09193	-2.81804	1.48716	-1.89491	0.0581039	NA
WBGene00005143	0.770102	0.457181	2.01947	0.226387	0.8209	NA
WBGene00005144	1.2613	-0.167128	1.55415	-0.107536	0.914363	NA
WBGene00005145	2.00584	-3.8616	1.64425	-2.34855	0.0188468	NA
WBGene00005146	2.02543	1.14493	1.36817	0.836835	0.402685	NA
WBGene00005147	36.3484	-0.77697	0.466584	-1.66523	0.0958664	0.718347
WBGene00005148	11.268	-2.46773	0.780363	-3.16228	0.00156537	0.139263
WBGene00005149	11.8906	0.363119	0.596601	0.608645	0.54276	0.933368
WBGene00005150	5.59115	1.04638	1.10208	0.949459	0.342387	0.87134
WBGene00005153	101.4	0.176806	0.358873	0.49267	0.622246	0.949461
WBGene00005159	1.48329	-0.158828	1.83207	-0.086693	0.930916	NA
WBGene00005160	7.77684	0.456333	0.661021	0.690347	0.489976	0.916927
WBGene00005161	1.92297	-0.494878	1.31356	-0.376745	0.706363	NA
WBGene00005162	4.78768	0.485695	0.904825	0.536783	0.591418	NA
WBGene00005163	8.59079	-0.587201	0.785481	-0.747568	0.454721	0.909735
WBGene00005164	5.60745	-0.259336	1.02203	-0.253746	0.799692	0.979949
WBGene00005165	18.6358	-0.047033	0.65348	-0.0719731	0.942623	0.995899
WBGene00005166	1.44212	1.49753	1.50096	0.997717	0.318417	NA
WBGene00005167	1.3779	0.896486	2.08885	0.429176	0.667795	NA
WBGene00005168	5.28497	-1.26664	0.994981	-1.27303	0.203007	0.812056
WBGene00005169	6.33491	0.647674	0.962884	0.67264	0.501176	0.921784
WBGene00005170	0.980068	1.71397	1.86913	0.916987	0.359149	NA
WBGene00005171	7.13085	0.480357	1.06501	0.451034	0.651965	0.954809
WBGene00005172	6.89396	-1.03105	0.793884	-1.29875	0.194031	0.80599
WBGene00005173	0.685403	-1.70389	2.79453	-0.609724	0.542045	NA
WBGene00005174	4.6188	1.61471	0.879149	1.83667	0.0662582	NA
WBGene00005177	10.9014	0.458641	0.988336	0.464054	0.642609	0.954039
WBGene00005178	0.782472	1.56173	1.93467	0.807234	0.419532	NA
WBGene00005179	2.32921	-0.628969	2.03068	-0.309734	0.756763	NA
WBGene00005180	1.63012	1.06119	1.63902	0.647456	0.517337	NA
WBGene00005181	3.55279	1.15778	0.970814	1.19259	0.233031	NA
WBGene00005182	8.10702	-1.31926	0.781191	-1.68879	0.0912606	0.710144
WBGene00005183	3.42372	1.98019	1.18625	1.66928	0.0950613	NA
WBGene00005184	2.74947	0.0698015	1.17396	0.059458	0.952587	NA
WBGene00005185	0.573966	-0.334613	2.91693	-0.114714	0.908672	NA
WBGene00005186	1.25837	0.149789	1.52056	0.0985086	0.921528	NA
WBGene00005187	6.82404	0.225421	0.785207	0.287085	0.774047	0.974424
WBGene00005188	111.618	0.2615	0.780749	0.334935	0.737674	0.971407
WBGene00005189	4.57921	0.03584	0.881997	0.040635	0.967587	NA
WBGene00005190	0.823805	-0.829585	2.07349	-0.400092	0.689089	NA
WBGene00005191	41.2848	-0.587935	0.642017	-0.915762	0.359792	0.87408
WBGene00005193	0.503982	2.46156	4.58505	0.536866	0.59136	NA
WBGene00005194	2.67516	-0.428505	1.35447	-0.316365	0.751726	NA
WBGene00005195	3.0085	-1.3335	1.71292	-0.778494	0.436278	NA
WBGene00005196	0.694008	2.46679	3.3902	0.727623	0.466845	NA
WBGene00005197	10.8003	-0.0321581	0.725099	-0.0443499	0.964625	0.997267
WBGene00005198	2.45814	1.15209	1.23509	0.932799	0.350924	NA
WBGene00005199	0.957158	-1.94813	2.23351	-0.872228	0.383084	NA
WBGene00005201	1.33861	1.67236	1.98763	0.841385	0.400132	NA
WBGene00005202	0.563871	2.88828	2.13651	1.35187	0.176418	NA
WBGene00005203	0.990091	1.47221	2.23533	0.658608	0.510147	NA
WBGene00005204	2.19845	0.475689	1.68679	0.282009	0.777937	NA
WBGene00005205	29.3972	-0.439964	0.70105	-0.627578	0.530281	0.931426
WBGene00005207	7.32381	0.688897	0.970088	0.710138	0.477618	0.914702
WBGene00005208	15.9484	0.243941	0.635365	0.383938	0.701024	0.966409
WBGene00005210	18.7992	1.18007	0.775879	1.52095	0.128273	0.749811
WBGene00005211	1.3751	2.09726	1.78352	1.17591	0.239629	NA
WBGene00005212	0.724446	-0.209033	2.63633	-0.0792894	0.936802	NA
WBGene00005213	2.35315	-1.80237	1.65409	-1.08965	0.275869	NA
WBGene00005214	0.38002	0	4.09446	0	1	NA
WBGene00005215	0.525287	0.867067	2.39931	0.361381	0.717814	NA
WBGene00005216	0.278087	1.02134	6.8618	0.148844	0.881676	NA
WBGene00005217	0.541696	0.128528	4.00524	0.0320899	0.9744	NA
WBGene00005218	2.27452	-1.1675	1.42415	-0.819789	0.412336	NA
WBGene00005219	2.77963	-1.90343	1.38064	-1.37865	0.168001	NA
WBGene00005221	0.129436	0.874948	6.86473	0.127456	0.89858	NA
WBGene00005222	1.34971	0.162911	1.87114	0.0870653	0.93062	NA
WBGene00005223	0.352179	1.41766	4.19121	0.338247	0.735177	NA
WBGene00005224	0.19031	0	6.86844	0	1	NA
WBGene00005225	0.25953	0	6.86844	0	1	NA
WBGene00005226	15.1838	0.19162	0.624681	0.306749	0.759034	0.972822
WBGene00005227	5.8002	0.499891	1.10297	0.453224	0.650387	0.954809
WBGene00005228	28.9376	-0.0801556	0.693721	-0.115544	0.908014	0.993982
WBGene00005229	3.2398	0.66231	1.08662	0.609513	0.542185	NA
WBGene00005230	0.96524	0.556412	2.60761	0.21338	0.83103	NA
WBGene00005231	10.1954	-0.669183	0.650377	-1.02892	0.303519	0.855116
WBGene00005233	0.527145	0.0423449	2.83672	0.0149274	0.98809	NA
WBGene00005234	3.611	0.748015	0.983068	0.760898	0.446718	NA
WBGene00005236	0.650033	1.07647	2.6511	0.406047	0.684708	NA
WBGene00005237	1.3929	1.56337	1.95344	0.800319	0.423526	NA
WBGene00005240	7.94551	0.349679	0.826903	0.422878	0.672384	0.960733
WBGene00005241	61.5134	3.08172	0.797019	3.86656	0.000110379	0.0189669
WBGene00005242	10.2757	1.03162	0.978507	1.05428	0.291754	0.852802
WBGene00005243	9.89985	0.0175086	0.640409	0.0273396	0.978189	0.998456
WBGene00005244	1.82232	-1.66062	1.7637	-0.941557	0.346419	NA
WBGene00005245	18.0351	0.0967763	0.981012	0.0986495	0.921417	0.993982
WBGene00005246	18.9194	-0.086892	0.586472	-0.148161	0.882216	0.99038
WBGene00005247	23.0227	-0.2193	0.908428	-0.241406	0.80924	0.979949
WBGene00005248	18.7887	-0.341783	0.997419	-0.342667	0.731849	0.969842
WBGene00005249	5.83239	0.502045	0.860477	0.58345	0.559591	0.936957
WBGene00005250	3.33049	-0.164413	1.22133	-0.134618	0.892914	NA
WBGene00005251	11.4187	0.876306	0.905704	0.967542	0.333273	0.868114
WBGene00005253	9.28139	-0.031495	0.74709	-0.0421569	0.966374	0.997267
WBGene00005254	0.420648	0	3.28872	0	1	NA
WBGene00005255	0.73608	0.208898	2.05009	0.101897	0.918838	NA
WBGene00005256	1.12086	2.30779	2.47971	0.930669	0.352025	NA
WBGene00005257	3.93495	0.329515	1.0918	0.30181	0.762797	NA
WBGene00005258	4.93086	-0.55637	0.920125	-0.604668	0.5454	NA
WBGene00005259	0.230715	-0.402151	5.23955	-0.076753	0.93882	NA
WBGene00005260	1.52884	1.30969	1.88658	0.694212	0.487549	NA
WBGene00005261	1.39625	0.681297	2.01158	0.338688	0.734845	NA
WBGene00005262	14.6848	-0.449724	0.647311	-0.694758	0.487207	0.916646
WBGene00005263	5.20353	-1.13436	0.781759	-1.45104	0.146769	NA
WBGene00005264	2.63527	-0.00380055	1.39008	-0.00273404	0.997819	NA
WBGene00005265	3.40996	-1.00408	1.25046	-0.802968	0.421993	NA
WBGene00005267	8.16752	-0.473646	0.767874	-0.616827	0.537349	0.932449
WBGene00005268	2.16359	1.32824	1.44349	0.920159	0.35749	NA
WBGene00005269	5.60248	-0.705745	1.03107	-0.684475	0.493675	0.918637
WBGene00005270	2.80298	-0.00412486	1.16671	-0.00353546	0.997179	NA
WBGene00005271	43.3027	-1.27925	0.464977	-2.75121	0.00593757	0.303822
WBGene00005272	2.046	-2.09886	1.69724	-1.23663	0.216225	NA
WBGene00005273	3.90279	-0.843303	0.995569	-0.847056	0.396964	NA
WBGene00005274	1.23524	0.825042	1.741	0.473889	0.635579	NA
WBGene00005275	0.277431	1.40757	5.09186	0.276435	0.782214	NA
WBGene00005278	1.02909	1.60465	1.97635	0.811927	0.416833	NA
WBGene00005279	3.0872	0.716467	1.21707	0.588684	0.556074	NA
WBGene00005280	1.07809	-1.7427	2.02625	-0.86006	0.389756	NA
WBGene00005281	1.69617	-0.0860741	1.33052	-0.0646922	0.948419	NA
WBGene00005282	5.30765	-1.41908	0.946469	-1.49935	0.133784	0.754111
WBGene00005283	3.06379	2.4267	1.41164	1.71907	0.0856023	NA
WBGene00005284	0.167692	1.70642	6.84899	0.24915	0.803245	NA
WBGene00005285	0.335339	-3.11967	6.80602	-0.45837	0.646687	NA
WBGene00005288	0.793999	0.130527	2.77165	0.0470937	0.962439	NA
WBGene00005289	8.30536	0.588865	0.654737	0.899391	0.368444	0.878774
WBGene00005290	8.32645	1.70896	0.698558	2.44641	0.0144288	0.451131
WBGene00005291	1.6772	0.0659886	1.69096	0.0390244	0.968871	NA
WBGene00005292	57.0337	0.351769	0.41414	0.849396	0.395661	0.891837
WBGene00005293	8.19211	-0.905873	1.10845	-0.817244	0.413789	0.899869
WBGene00005294	0.291406	0	5.98334	0	1	NA
WBGene00005295	3.67952	0.712925	0.983205	0.725103	0.468389	NA
WBGene00005296	4.61687	-0.73376	1.07344	-0.683558	0.494254	NA
WBGene00005297	1.47464	0.605517	1.97662	0.306339	0.759346	NA
WBGene00005299	8.07165	0.0359311	0.848352	0.042354	0.966217	0.997267
WBGene00005300	4.3993	1.03943	0.989246	1.05073	0.293384	NA
WBGene00005301	2.72151	3.23652	1.38801	2.33177	0.0197129	NA
WBGene00005303	3.54792	-0.294604	1.04509	-0.281895	0.778024	NA
WBGene00005304	0.203781	0	6.86844	0	1	NA
WBGene00005306	1.42811	2.02366	1.53279	1.32024	0.186755	NA
WBGene00005308	1.45983	0.18635	2.02251	0.0921379	0.926588	NA
WBGene00005309	13.9164	0.451693	0.84209	0.536395	0.591686	0.94293
WBGene00005310	1.33212	-1.15932	1.84085	-0.629776	0.528841	NA
WBGene00005313	0.436378	0.834497	4.65535	0.179256	0.857737	NA
WBGene00005315	2.15522	1.47755	1.31914	1.12009	0.262677	NA
WBGene00005316	0.848029	2.64861	4.21017	0.629098	0.529285	NA
WBGene00005317	3.17919	-0.22856	1.10213	-0.20738	0.835713	NA
WBGene00005318	2.92607	0.959838	1.56135	0.614749	0.53872	NA
WBGene00005319	0.444525	0.391439	2.91707	0.134189	0.893253	NA
WBGene00005321	1.26394	-0.957013	2.03132	-0.471129	0.637549	NA
WBGene00005323	0.416031	-0.315981	3.21707	-0.0982202	0.921757	NA
WBGene00005324	56.377	-1.07729	1.77316	-0.607551	NA	NA
WBGene00005328	0.653222	0.145195	3.68143	0.0394399	0.96854	NA
WBGene00005330	0.452001	-2.09619	3.16598	-0.662098	0.507908	NA
WBGene00005331	2.32628	-3.12221	2.05969	-1.51587	0.129553	NA
WBGene00005332	1.65352	-0.289564	1.59973	-0.181008	0.856361	NA
WBGene00005334	0.715899	0	2.61311	0	1	NA
WBGene00005335	1.03731	0.036535	2.04291	0.0178838	0.985732	NA
WBGene00005337	0.696174	0	2.94725	0	1	NA
WBGene00005338	4.66771	0.297435	0.97129	0.306227	0.759432	NA
WBGene00005339	6.79816	-0.670346	0.857772	-0.781498	0.43451	0.903972
WBGene00005340	0.233656	1.70643	6.84899	0.249151	0.803244	NA
WBGene00005341	4.24978	1.34794	1.1827	1.13972	0.254404	NA
WBGene00005342	7.22256	0.616399	0.821638	0.750207	0.45313	0.908989
WBGene00005344	3.2875	-1.93266	1.73694	-1.11268	0.265846	NA
WBGene00005345	6.40928	-1.36963	1.14144	-1.19991	0.230174	0.827536
WBGene00005346	11.0407	-0.887103	0.660755	-1.34256	0.179415	0.795369
WBGene00005347	16.3652	-0.0945949	0.723876	-0.130678	0.89603	0.993208
WBGene00005348	0.812832	1.55148	2.07859	0.746412	0.455419	NA
WBGene00005349	0.569442	-0.356477	3.06382	-0.116351	0.907375	NA
WBGene00005350	2.40276	-0.516215	1.79291	-0.287921	0.773407	NA
WBGene00005351	4.22029	-3.44698	1.49005	-2.31334	0.0207041	NA
WBGene00005352	0.157693	-0.869174	6.85557	-0.126784	0.899112	NA
WBGene00005353	3.96245	0.178252	0.941948	0.189238	0.849906	NA
WBGene00005354	3.73747	0.937509	1.18748	0.789493	0.429824	NA
WBGene00005355	0.201556	-0.927891	6.84044	-0.135648	0.8921	NA
WBGene00005356	2.46965	1.08128	1.7051	0.634141	0.525989	NA
WBGene00005357	1.76786	0.721407	1.6258	0.443724	0.657242	NA
WBGene00005358	0.079874	0	6.86844	0	1	NA
WBGene00005359	2.29173	0.153739	1.29709	0.118526	0.905651	NA
WBGene00005361	0.712597	0.035628	1.97596	0.0180307	0.985614	NA
WBGene00005362	15.4285	-0.00842628	0.668739	-0.0126002	0.989947	0.998892
WBGene00005363	5.87189	0.939322	0.875359	1.07307	0.283239	0.852193
WBGene00005364	3.56415	-2.04138	1.14438	-1.78383	0.0744515	NA
WBGene00005365	5.36998	-0.11977	1.04494	-0.114619	0.908747	0.993982
WBGene00005370	11.4902	0.861308	0.731319	1.17775	0.238898	0.829661
WBGene00005375	4.61492	-1.07632	0.8801	-1.22296	0.221346	NA
WBGene00005382	4.52051	1.13048	1.21388	0.931294	0.351701	NA
WBGene00005383	7.04702	-0.979382	0.816541	-1.19943	0.230361	0.827536
WBGene00005385	4.05637	0.693917	1.46247	0.474484	0.635155	NA
WBGene00005386	1.76	1.32416	2.26163	0.585491	0.558218	NA
WBGene00005387	6.0234	0.8601	0.887966	0.968618	0.332736	0.867604
WBGene00005388	1.73479	-0.501723	1.57145	-0.319275	0.749518	NA
WBGene00005389	5.26493	0.742633	0.944443	0.786319	0.431681	0.903972
WBGene00005390	8.54703	-0.158645	0.707082	-0.224365	0.822473	0.982053
WBGene00005392	0.658339	-1.28955	3.19994	-0.402992	0.686954	NA
WBGene00005393	4.53386	1.11497	1.10151	1.01222	0.311433	NA
WBGene00005394	6.14844	-0.250285	0.748559	-0.334356	0.738111	0.971407
WBGene00005395	3.56712	1.2831	0.959767	1.33689	0.181259	NA
WBGene00005396	3.1703	0.888978	1.00666	0.883096	0.377184	NA
WBGene00005397	2.87295	0.577553	1.34827	0.428365	0.668385	NA
WBGene00005398	1.20561	-1.37329	2.00202	-0.685952	0.492743	NA
WBGene00005399	5.63844	2.47151	0.975807	2.53279	0.0113159	0.401
WBGene00005400	0.183176	-0.927891	6.84044	-0.135648	0.8921	NA
WBGene00005401	3.90486	-0.525899	1.1777	-0.446547	0.655202	NA
WBGene00005402	1.58622	1.48733	1.31915	1.12749	0.259535	NA
WBGene00005404	0.68805	-0.374937	3.28135	-0.114263	0.909029	NA
WBGene00005405	0.57649	-1.62835	2.55436	-0.637481	0.523812	NA
WBGene00005406	3.51348	-0.347701	1.20545	-0.288441	0.773009	NA
WBGene00005407	2.48977	-0.681695	1.46338	-0.465837	0.641332	NA
WBGene00005408	9.06357	0.375996	0.869247	0.432554	0.665339	0.959476
WBGene00005410	1.46622	1.02577	1.86599	0.549718	0.582513	NA
WBGene00005411	1.80549	-0.402041	1.78152	-0.225673	0.821456	NA
WBGene00005412	0.325416	0	6.86844	0	1	NA
WBGene00005414	0.123617	0	6.86844	0	1	NA
WBGene00005415	3.94177	1.29551	1.18791	1.09058	0.275458	NA
WBGene00005416	6.79503	0.894248	1.10574	0.808732	0.418669	0.9008
WBGene00005417	4.52931	0.661907	1.20784	0.548008	0.583686	NA
WBGene00005418	8.82468	-0.296502	0.716533	-0.4138	0.67902	0.961457
WBGene00005419	6.2011	0.277131	0.807869	0.343039	0.731569	0.969842
WBGene00005421	3.94028	0.530724	1.47129	0.360719	0.718309	NA
WBGene00005422	120.431	-1.03953	0.68894	-1.50889	0.131327	0.750583
WBGene00005423	13.3896	-0.21937	0.667705	-0.328544	0.742501	0.971981
WBGene00005424	0.948719	-0.763268	2.21088	-0.345233	0.729919	NA
WBGene00005425	0.892814	0.211088	2.82835	0.0746331	0.940507	NA
WBGene00005426	0.506397	0.331635	3.50319	0.0946667	0.92458	NA
WBGene00005427	10.6087	1.07278	0.845886	1.26823	0.204716	0.814072
WBGene00005428	5.05963	-0.691521	1.02052	-0.677619	0.498013	NA
WBGene00005429	0.557513	1.00196	3.32014	0.301783	0.762818	NA
WBGene00005430	1.51028	-1.79437	1.60773	-1.11609	0.264383	NA
WBGene00005432	11.2961	0.0894506	0.9599	0.0931875	0.925755	0.994104
WBGene00005433	0.373643	-1.31858	3.66215	-0.360057	0.718805	NA
WBGene00005435	5.3728	-1.09419	1.06637	-1.02608	0.304853	0.855116
WBGene00005436	5.3728	-1.09419	1.06637	-1.02608	0.304853	0.855116
WBGene00005437	7.81232	-0.793739	0.740877	-1.07135	0.284012	0.852193
WBGene00005439	0.530101	0.877249	4.67813	0.187521	0.851252	NA
WBGene00005440	4.27276	0.551884	1.13146	0.487763	0.625718	NA
WBGene00005441	0.4823	-1.52769	3.06731	-0.498056	0.618444	NA
WBGene00005442	1.06951	1.13767	1.8357	0.619748	0.535424	NA
WBGene00005443	0.291803	0.19178	6.84891	0.0280015	0.977661	NA
WBGene00005444	5.06363	0.298086	1.09654	0.271841	0.785744	NA
WBGene00005446	2.73028	-0.562302	1.50806	-0.372866	0.709249	NA
WBGene00005447	14.4868	-0.117086	0.631487	-0.185413	0.852905	0.985091
WBGene00005448	2.79774	-1.06805	1.09176	-0.978283	0.327934	NA
WBGene00005449	0.565216	0.559374	2.41407	0.231714	0.81676	NA
WBGene00005450	0.648742	2.79667	3.35465	0.83367	0.404467	NA
WBGene00005451	0.303148	0	5.92578	0	1	NA
WBGene00005452	0.163333	-0.396005	6.84609	-0.057844	0.953873	NA
WBGene00005453	0.42839	-0.439729	4.77223	-0.0921434	0.926584	NA
WBGene00005454	0.139751	1.70642	6.84899	0.24915	0.803245	NA
WBGene00005456	2.98994	-1.75351	1.78301	-0.983453	0.325384	NA
WBGene00005457	0.187679	0.874941	6.86472	0.127455	0.898581	NA
WBGene00005458	0.348299	1.01346	4.89249	0.207146	0.835896	NA
WBGene00005461	1.64664	-0.682435	1.78999	-0.38125	0.703018	NA
WBGene00005463	0.490408	1.0205	6.53182	0.156235	0.875848	NA
WBGene00005464	0.478064	3.45617	6.39402	0.540532	0.58883	NA
WBGene00005470	3.16257	-0.577458	1.15931	-0.498104	0.61841	NA
WBGene00005471	1.58805	-1.67938	1.85613	-0.904773	0.365586	NA
WBGene00005472	3.49068	0.0886704	1.09561	0.0809321	0.935496	NA
WBGene00005474	1.97344	-1.14288	1.15257	-0.991594	0.321396	NA
WBGene00005475	1.04136	0.299076	1.77884	0.16813	0.866481	NA
WBGene00005476	1.05216	0.866316	2.10574	0.411407	0.680774	NA
WBGene00005477	18.1458	-0.0685372	0.530343	-0.129232	0.897174	0.993612
WBGene00005478	6.14043	0.203402	1.14005	0.178415	0.858397	0.985678
WBGene00005479	1.82264	2.46895	1.60301	1.5402	0.123511	NA
WBGene00005480	0.562582	-1.35097	2.33228	-0.579251	0.56242	NA
WBGene00005481	7.77136	-0.320703	0.755878	-0.424279	0.671362	0.960733
WBGene00005482	5.92092	-0.781874	0.853821	-0.915735	0.359806	0.87408
WBGene00005484	15.1454	1.73432	0.970456	1.78712	0.0739174	0.690297
WBGene00005486	14.4509	2.66707	1.12852	2.36335	0.0181108	0.50147
WBGene00005487	3.14137	0.154305	1.14368	0.13492	0.892675	NA
WBGene00005488	1.39807	-0.186699	1.5404	-0.121202	0.903531	NA
WBGene00005489	0.642354	0.884168	2.95201	0.299514	0.764548	NA
WBGene00005490	3.70071	-1.43805	2.07598	-0.692705	0.488495	NA
WBGene00005491	0.265794	1.81328	6.79939	0.266683	0.789713	NA
WBGene00005492	0.130773	-0.869174	6.85557	-0.126784	0.899112	NA
WBGene00005493	0.106306	0.874939	6.86472	0.127454	0.898581	NA
WBGene00005494	0.137197	-1.61232	6.84675	-0.235486	0.813831	NA
WBGene00005495	0.301486	-0.444331	4.97868	-0.0892467	0.928886	NA
WBGene00005496	0.0912647	0	6.86844	0	1	NA
WBGene00005497	1.11414	0.697512	1.91418	0.364392	0.715565	NA
WBGene00005499	0.128183	-1.8725	6.84327	-0.273627	0.784372	NA
WBGene00005500	1.98587	-1.07272	1.7858	-0.600698	0.548041	NA
WBGene00005501	0.251325	-0.86985	6.09305	-0.142761	0.886479	NA
WBGene00005502	0.579108	2.35631	2.83679	0.830625	0.406185	NA
WBGene00005503	0.154496	0	6.86844	0	1	NA
WBGene00005504	0.380289	-0.426941	3.27559	-0.13034	0.896297	NA
WBGene00005505	0.332198	0.877832	4.39629	0.199676	0.841734	NA
WBGene00005507	1.55934	-0.0105165	1.65428	-0.00635713	0.994928	NA
WBGene00005508	0.608985	-0.447312	2.71629	-0.164678	0.869198	NA
WBGene00005509	1.07809	-1.7427	2.02625	-0.86006	0.389756	NA
WBGene00005512	1.12452	-1.55986	1.73899	-0.896991	0.369724	NA
WBGene00005513	3.75907	-1.3367	1.31096	-1.01964	0.307901	NA
WBGene00005514	14.1037	-0.172695	0.569404	-0.30329	0.761669	0.972822
WBGene00005516	3.92369	-0.477048	1.19649	-0.398708	0.690109	NA
WBGene00005517	22.626	-0.408927	0.515971	-0.792539	0.428047	0.903202
WBGene00005518	11.0189	-0.490129	0.709292	-0.691011	0.489558	0.916694
WBGene00005519	3.36844	-0.575765	1.38188	-0.416654	0.676932	NA
WBGene00005521	0.355626	0.874933	6.86472	0.127454	0.898581	NA
WBGene00005522	1.95152	1.38952	1.57069	0.88466	0.37634	NA
WBGene00005523	24.9892	0.229274	0.411158	0.557631	0.577096	0.94166
WBGene00005524	6.80974	0.425011	0.690089	0.615878	0.537975	0.93272
WBGene00005525	2.04887	1.90095	1.55207	1.22478	0.220657	NA
WBGene00005526	2.04887	1.90095	1.55207	1.22478	0.220657	NA
WBGene00005527	1.81696	0.448276	1.43171	0.313106	0.7542	NA
WBGene00005528	3.04891	1.48029	1.27684	1.15934	0.246317	NA
WBGene00005529	5.59039	0.356076	0.773924	0.460092	0.64545	0.954596
WBGene00005530	18.4841	-0.335053	0.605862	-0.553019	0.58025	0.941788
WBGene00005531	13.0611	1.00538	0.81429	1.23467	0.216952	0.819098
WBGene00005532	1.5937	-0.692147	1.68024	-0.411933	0.680388	NA
WBGene00005533	19.3388	-0.135113	0.554813	-0.243529	0.807596	0.979949
WBGene00005536	3.78258	0.850636	1.28547	0.661733	0.508142	NA
WBGene00005537	6.99279	1.9256	0.952361	2.02192	0.0431845	0.611024
WBGene00005538	16.7184	0.657253	0.760023	0.86478	0.387159	0.887157
WBGene00005539	0.299601	0	5.04774	0	1	NA
WBGene00005540	8.81885	0.582875	0.698825	0.834078	0.404237	0.894858
WBGene00005541	18.6906	-0.752124	0.617215	-1.21858	0.223004	0.824078
WBGene00005542	25.3199	0.279873	0.49911	0.560745	0.574972	0.940747
WBGene00005543	106.481	0.172862	0.720109	0.24005	0.810291	0.980068
WBGene00005544	4.63829	-0.773667	0.948533	-0.815646	0.414703	NA
WBGene00005545	2.08847	1.4996	1.71874	0.8725	0.382936	NA
WBGene00005546	0.32996	1.01777	5.72937	0.177642	0.859004	NA
WBGene00005548	11.87	0.667892	1.2091	0.552389	0.580682	0.941788
WBGene00005549	0.74993	-0.893686	2.20897	-0.404572	0.685792	NA
WBGene00005550	6.61943	-0.0376925	1.38798	-0.0271563	0.978335	0.998456
WBGene00005551	6.60499	-1.10447	1.32666	-0.832525	0.405112	0.895267
WBGene00005552	15.411	-0.227177	0.53349	-0.425832	0.67023	0.960471
WBGene00005554	0.572091	1.76277	3.37362	0.522514	0.601312	NA
WBGene00005555	2.82317	1.88799	1.71974	1.09783	0.272277	NA
WBGene00005557	7.64136	0.0175331	0.767574	0.0228422	0.981776	0.998698
WBGene00005558	9.05846	1.14398	0.66402	1.7228	0.0849239	0.701084
WBGene00005559	6.42963	0.179039	0.788981	0.226925	0.820482	0.981895
WBGene00005560	4.13479	0.544728	0.921694	0.591007	0.554516	NA
WBGene00005562	0.339099	0.127953	4.91942	0.0260098	0.97925	NA
WBGene00005563	0.356956	-0.822541	4.87825	-0.168614	0.8661	NA
WBGene00005565	0.705909	0.889681	2.45883	0.361831	0.717478	NA
WBGene00005566	1.88289	0.404858	1.28519	0.315019	0.752747	NA
WBGene00005569	2.24302	-0.102716	1.27129	-0.0807965	0.935604	NA
WBGene00005572	1.53485	0.807618	1.86608	0.432788	0.665169	NA
WBGene00005573	6.18853	-0.046146	1.06769	-0.0432204	0.965526	0.997267
WBGene00005574	22.7026	0.605395	0.91358	0.662662	0.507547	0.924084
WBGene00005575	4.15197	0.675029	1.0957	0.616072	0.537847	NA
WBGene00005577	3.58515	-1.21825	1.18077	-1.03175	0.302191	NA
WBGene00005578	0.698314	-2.42688	2.72024	-0.892156	0.372309	NA
WBGene00005579	0.417451	0	4.23316	0	1	NA
WBGene00005581	1.34219	1.13619	1.62923	0.69738	0.485565	NA
WBGene00005582	54.6127	1.56571	1.1022	1.42053	0.155454	0.773606
WBGene00005583	0.0311216	0	6.86844	0	1	NA
WBGene00005584	3.4342	-0.030688	0.911957	-0.0336508	0.973156	NA
WBGene00005585	5.80498	0.906044	0.925357	0.979129	0.327516	0.866981
WBGene00005586	14.4438	1.22041	1.19018	1.0254	0.305174	0.855116
WBGene00005589	7.01049	0.591413	0.732163	0.807762	0.419228	0.901114
WBGene00005590	2.48928	-0.730278	1.23624	-0.590725	0.554705	NA
WBGene00005591	3.21903	-0.159428	1.07579	-0.148197	0.882187	NA
WBGene00005592	2.51102	-0.754059	1.28802	-0.585441	0.558251	NA
WBGene00005593	0.362158	-1.00647	5.63558	-0.178591	0.858259	NA
WBGene00005594	0.406579	-1.91867	6.81081	-0.281709	0.778166	NA
WBGene00005595	1.92423	-0.17434	1.56666	-0.111281	0.911393	NA
WBGene00005596	0.172662	-1.31053	6.84982	-0.191324	0.848272	NA
WBGene00005597	3.29028	1.73688	1.2863	1.35029	0.176923	NA
WBGene00005598	0.325848	-0.306174	4.92262	-0.0621975	0.950406	NA
WBGene00005599	1.10106	0.822313	1.72195	0.477547	0.632973	NA
WBGene00005601	0.100215	0.874948	6.86473	0.127456	0.89858	NA
WBGene00005602	125.474	-0.617456	0.472337	-1.30724	0.191133	0.803701
WBGene00005603	2.21448	0.166988	1.2048	0.138602	0.889764	NA
WBGene00005604	1.19241	0.426604	2.0925	0.203873	0.838453	NA
WBGene00005606	5.22296	-0.65735	1.00287	-0.655469	0.512166	0.925766
WBGene00005607	3.9199	0.781638	1.28839	0.606679	0.544064	NA
WBGene00005608	2.27122	-0.478661	1.52586	-0.3137	0.753749	NA
WBGene00005609	2.70485	-0.299614	1.38756	-0.215929	0.829043	NA
WBGene00005610	0.991144	0.889852	1.9857	0.448131	0.654059	NA
WBGene00005611	5.68569	-0.304389	1.18461	-0.256953	0.797215	0.979453
WBGene00005612	2.87319	1.05245	1.29858	0.810458	0.417677	NA
WBGene00005613	1.64971	-0.367685	1.286	-0.285914	0.774944	NA
WBGene00005614	1.12244	-1.29026	1.66165	-0.77649	0.43746	NA
WBGene00005615	2.4673	2.03428	1.57279	1.29342	0.195864	NA
WBGene00005616	13.8801	-2.10294	0.827215	-2.5422	0.0110159	0.398038
WBGene00005617	0.256951	1.01505	5.15763	0.196805	0.84398	NA
WBGene00005618	0.0891439	0	6.86844	0	1	NA
WBGene00005621	0.875873	0.132445	2.29621	0.0576801	0.954003	NA
WBGene00005622	1.57585	1.56666	1.79719	0.871731	0.383355	NA
WBGene00005623	0.404829	-2.28856	4.81973	-0.474832	0.634907	NA
WBGene00005624	0.202504	0	6.86844	0	1	NA
WBGene00005625	0.106404	0	6.86844	0	1	NA
WBGene00005626	0.385048	1.41078	4.74061	0.297596	0.766012	NA
WBGene00005627	0.174889	0	6.86844	0	1	NA
WBGene00005628	0.296189	0.0453549	6.85185	0.00661937	0.994719	NA
WBGene00005629	0.0799674	0	6.86844	0	1	NA
WBGene00005631	1.50967	-1.06898	1.8352	-0.582483	0.560241	NA
WBGene00005632	1.6059	1.50031	2.13312	0.70334	0.481844	NA
WBGene00005633	0.0659532	0	6.86844	0	1	NA
WBGene00005634	0.277444	0	5.11835	0	1	NA
WBGene00005635	0.166064	0	6.86844	0	1	NA
WBGene00005638	16.5464	-0.0324871	0.718206	-0.0452337	0.963921	0.997267
WBGene00005639	0.324039	-0.871551	4.93538	-0.176592	0.859829	NA
WBGene00005640	44.2577	0.195945	0.902462	0.217123	0.828113	0.982927
WBGene00005641	75.9565	-0.157117	0.344036	-0.456688	0.647896	0.954809
WBGene00005642	23.2909	0.455417	0.675777	0.673916	0.500365	0.921682
WBGene00005643	254.097	-0.788659	0.554277	-1.42286	0.154777	0.77351
WBGene00005644	81.1105	-0.380167	0.323451	-1.17534	0.239857	0.830544
WBGene00005647	319.977	0.352151	0.236639	1.48813	0.136715	0.756459
WBGene00005648	1680.96	0.0331005	0.334174	0.0990518	0.921097	0.993982
WBGene00005649	36.3353	-0.36323	0.490359	-0.740744	0.458849	0.91017
WBGene00005652	62.0455	0.567883	0.529946	1.07159	0.283905	0.852193
WBGene00005653	35.8139	-0.108235	0.469899	-0.230338	0.817829	0.98189
WBGene00005654	14.3304	0.643054	0.575583	1.11722	0.263899	0.841154
WBGene00005655	1392	0.5296	0.331517	1.59751	0.110153	0.729554
WBGene00005657	56.1441	1.37449	0.690176	1.99151	0.0464246	0.617332
WBGene00005658	1.40246	0.565815	1.58705	0.356519	0.721452	NA
WBGene00005659	1.41452	1.61605	1.69235	0.954914	0.339621	NA
WBGene00005660	3.09807	1.4346	1.26272	1.13612	0.255906	NA
WBGene00005661	34.8642	1.4078	0.911871	1.54386	0.122622	0.744739
WBGene00005662	296.748	-0.234794	0.358719	-0.654533	0.512768	0.925766
WBGene00005663	3117.64	0.217655	0.243559	0.893643	0.371513	0.880814
WBGene00005664	14.7093	0.67892	0.674423	1.00667	0.314094	0.858948
WBGene00005665	4.21606	-0.630464	0.848898	-0.742685	0.457672	NA
WBGene00005666	1.82448	1.61431	1.80523	0.894242	0.371193	NA
WBGene00005667	2.02269	0.769069	1.42973	0.537912	0.590638	NA
WBGene00005669	1.02973	1.12284	1.65566	0.678182	0.497656	NA
WBGene00005670	7.71827	0.367973	0.777979	0.472986	0.636223	0.952087
WBGene00005671	2.61971	-0.178103	1.27578	-0.139603	0.888974	NA
WBGene00005672	0.351462	1.403	5.77224	0.24306	0.807959	NA
WBGene00005674	0.577095	-1.38586	2.53449	-0.546801	0.584516	NA
WBGene00005675	0.656261	-2.60544	2.1607	-1.20583	0.227883	NA
WBGene00005676	5.00992	-0.694618	0.993285	-0.699313	0.484356	NA
WBGene00005678	2.68617	-0.362392	1.16637	-0.3107	0.756028	NA
WBGene00005679	1.6639	1.35792	1.67159	0.812353	0.416589	NA
WBGene00005680	0.831319	0.579829	1.89902	0.305331	0.760114	NA
WBGene00005681	0.360167	0.874809	4.20774	0.207905	0.835303	NA
WBGene00005682	0.529306	0.999618	3.55004	0.281579	0.778266	NA
WBGene00005683	3.48416	3.9724	1.97115	2.01527	0.0438763	NA
WBGene00005684	8.52006	-0.117566	1.12802	-0.104223	0.916992	0.993982
WBGene00005685	1.777	0.909033	1.27016	0.715685	0.474186	NA
WBGene00005686	4.59213	0.624216	0.912759	0.683878	0.494052	NA
WBGene00005687	9.71283	-0.0157356	0.871415	-0.0180576	0.985593	0.998892
WBGene00005688	0.65267	0.158573	3.34265	0.0474394	0.962163	NA
WBGene00005689	1.46968	-0.828067	1.97238	-0.419831	0.674609	NA
WBGene00005690	3.98101	1.81529	1.25	1.45224	0.146436	NA
WBGene00005691	1.39804	-0.493278	1.62265	-0.303995	0.761132	NA
WBGene00005692	1.25175	0.0456866	1.68758	0.0270722	0.978402	NA
WBGene00005693	0.235787	-0.781463	6.8375	-0.114291	0.909007	NA
WBGene00005694	0.511218	1.41181	4.64404	0.304006	0.761124	NA
WBGene00005696	4.15111	-1.35681	0.973911	-1.39315	0.163574	NA
WBGene00005698	1.76521	0.0425305	1.41907	0.0299706	0.97609	NA
WBGene00005699	1.9065	-1.06692	1.39694	-0.763752	0.445015	NA
WBGene00005700	1.6409	-0.655482	1.49116	-0.439578	0.660243	NA
WBGene00005701	11.9808	0.783362	1.02425	0.764817	0.444381	0.906801
WBGene00005702	4.65471	-0.495996	1.25896	-0.393974	0.6936	NA
WBGene00005703	97.9583	-0.265249	0.729624	-0.363542	0.7162	0.968222
WBGene00005705	1.91064	-0.463717	1.75221	-0.264647	0.791281	NA
WBGene00005707	0.234438	1.01956	6.21437	0.164065	0.86968	NA
WBGene00005708	0.177873	-0.869169	6.85557	-0.126783	0.899112	NA
WBGene00005710	12.1129	-0.354327	0.757341	-0.467856	0.639887	0.953634
WBGene00005711	1.91315	1.52576	1.64193	0.929249	0.35276	NA
WBGene00005712	165.433	-0.194444	0.324466	-0.599272	0.548991	0.935451
WBGene00005713	19.6328	0.192548	0.534896	0.359974	0.718867	0.968222
WBGene00005714	0.990076	1.00277	1.89849	0.52819	0.597367	NA
WBGene00005715	74.6177	-0.0566994	0.722571	-0.0784691	0.937455	0.995899
WBGene00005716	36.9893	-0.801326	0.737647	-1.08633	0.277335	0.851318
WBGene00005717	11.7323	0.641069	0.618677	1.03619	0.300112	0.852802
WBGene00005718	22.7592	-0.244584	0.457708	-0.534366	0.593088	0.94324
WBGene00005719	16.5032	-0.657405	0.706899	-0.929984	0.352379	0.87408
WBGene00005720	5.69149	-0.777475	1.03081	-0.75424	0.450705	0.908989
WBGene00005721	2.28628	0.950739	1.23687	0.768668	0.44209	NA
WBGene00005722	6.42782	-1.58651	1.01461	-1.56367	0.117896	0.741487
WBGene00005723	0.953727	0.0600069	1.78175	0.0336786	0.973133	NA
WBGene00005724	3.44168	-0.242695	1.40133	-0.173188	0.862503	NA
WBGene00005725	8.57217	-0.753538	0.76499	-0.98503	0.32461	0.865834
WBGene00005726	21.0866	-0.236094	0.751723	-0.31407	0.753468	0.972822
WBGene00005727	7.79568	-2.06138	1.1093	-1.85828	0.0631296	0.67095
WBGene00005728	0.487353	0	4.19675	0	1	NA
WBGene00005730	0.210725	-0.869174	6.85557	-0.126784	0.899112	NA
WBGene00005732	0.341931	0	4.22777	0	1	NA
WBGene00005733	0.867594	-1.53419	2.19114	-0.70018	0.483815	NA
WBGene00005735	7.7682	-0.219546	0.804614	-0.272859	0.784961	0.976233
WBGene00005736	6.11953	-0.574571	0.892747	-0.643599	0.519835	0.9297
WBGene00005737	1.36862	-0.938512	1.77017	-0.53018	0.595987	NA
WBGene00005738	3.37395	-0.947547	1.12848	-0.83967	0.401093	NA
WBGene00005739	5.42057	-0.547014	0.952298	-0.574415	0.565687	0.93839
WBGene00005740	5.20293	-0.39487	1.42734	-0.276648	0.78205	NA
WBGene00005741	0.816974	-0.0058623	2.10674	-0.00278264	0.99778	NA
WBGene00005742	2.24472	-0.559249	1.20356	-0.464661	0.642174	NA
WBGene00005743	7.35939	0.76764	0.948675	0.809171	0.418417	0.9008
WBGene00005744	1.10441	-1.86439	1.75631	-1.06154	0.288444	NA
WBGene00005745	1.86482	-2.45641	1.84671	-1.33015	0.183468	NA
WBGene00005748	3.95514	0.17359	1.32363	0.131147	0.895659	NA
WBGene00005749	0.686228	0.137483	2.57286	0.0534359	0.957385	NA
WBGene00005750	0.410491	-1.66817	4.05694	-0.411189	0.680934	NA
WBGene00005751	0.1041	-0.86917	6.85557	-0.126783	0.899112	NA
WBGene00005753	4.47003	0.433613	1.44168	0.30077	0.76359	NA
WBGene00005754	2.05203	0.144343	1.50038	0.0962049	0.923358	NA
WBGene00005755	7.14845	-2.36484	1.07757	-2.19461	0.0281913	0.556094
WBGene00005756	9.94985	1.01013	0.986474	1.02398	0.305846	0.855116
WBGene00005757	17.3423	0.433789	0.833357	0.520532	0.602693	0.945321
WBGene00005758	28.3081	0.264807	0.648427	0.408384	0.682992	0.961845
WBGene00005759	27.6935	0.199039	0.621801	0.3201	0.748892	0.972822
WBGene00005760	0.0984881	0	6.86844	0	1	NA
WBGene00005761	0.499942	-0.802995	4.63229	-0.173347	0.862378	NA
WBGene00005762	1.82809	0.904806	1.86576	0.484953	0.62771	NA
WBGene00005763	2.13169	-2.36262	1.46339	-1.61449	0.106422	NA
WBGene00005764	5.83218	0.472762	1.14867	0.411572	0.680653	0.961845
WBGene00005766	2.45958	-0.460465	1.38738	-0.331895	0.739969	NA
WBGene00005767	0.0958132	0	6.86844	0	1	NA
WBGene00005768	0.872539	0.104395	2.16799	0.0481529	0.961594	NA
WBGene00005769	0.0967036	0	6.86844	0	1	NA
WBGene00005770	4.33108	0.664549	1.02946	0.645531	0.518583	NA
WBGene00005771	1.63934	1.15305	1.43286	0.804721	0.420981	NA
WBGene00005773	0.0552161	0	6.86844	0	1	NA
WBGene00005776	0.0786948	0	6.86844	0	1	NA
WBGene00005777	1.17887	-1.58825	1.85261	-0.857303	0.391277	NA
WBGene00005778	0.159549	-1.38315	6.84902	-0.201949	0.839957	NA
WBGene00005779	0.32448	0.876742	4.97812	0.176119	0.8602	NA
WBGene00005780	3.67416	-0.702688	1.36111	-0.516261	0.605672	NA
WBGene00005781	0.114308	0.0453549	6.85185	0.00661937	0.994719	NA
WBGene00005782	0.509568	-1.35002	3.22884	-0.418111	0.675866	NA
WBGene00005783	0.0728429	-0.869174	6.85557	-0.126784	0.899112	NA
WBGene00005785	0.273966	0.084581	5.06771	0.0166902	0.986684	NA
WBGene00005786	0.533383	-2.44444	2.58812	-0.944485	0.344922	NA
WBGene00005787	0.353007	2.13853	4.12296	0.51869	0.603977	NA
WBGene00005788	0.783393	-0.384192	2.71257	-0.141634	0.887369	NA
WBGene00005789	0.753434	1.01115	2.12001	0.476953	0.633396	NA
WBGene00005790	0.138529	1.02137	6.86179	0.148849	0.881673	NA
WBGene00005791	0.9872	1.17633	1.90251	0.618305	0.536374	NA
WBGene00005795	0.652167	0	6.86844	0	1	NA
WBGene00005798	2.85005	-0.276559	1.25806	-0.21983	0.826004	NA
WBGene00005800	0	NA	NA	NA	NA	NA
WBGene00005801	0.440125	0.870491	2.83237	0.307337	0.758587	NA
WBGene00005802	0.06675	0	6.86844	0	1	NA
WBGene00005803	0.179386	1.39836	6.85542	0.203978	0.838371	NA
WBGene00005804	0.11312	0	6.86844	0	1	NA
WBGene00005806	0.0772144	0	6.86844	0	1	NA
WBGene00005807	2.51398	-3.59328	1.52547	-2.35552	0.018497	NA
WBGene00005808	9.09288	1.29773	1.12837	1.15009	0.250105	0.835311
WBGene00005809	0.371395	0.0555502	6.76304	0.0082138	0.993446	NA
WBGene00005810	13.0404	-0.211027	1.07069	-0.197094	0.843754	0.984943
WBGene00005812	2.79671	0.0300942	1.09544	0.0274722	0.978083	NA
WBGene00005813	0.990712	-0.894519	2.17974	-0.410379	0.681528	NA
WBGene00005814	1.36034	1.23452	3.15778	0.390944	0.695838	NA
WBGene00005815	5.18758	-0.354709	0.914305	-0.387954	0.69805	NA
WBGene00005816	9.6093	0.352256	0.817193	0.431056	0.666428	0.959606
WBGene00005818	27.5122	-0.367211	0.537349	-0.683376	0.494369	0.919008
WBGene00005819	0.267629	1.01897	6.04215	0.168643	0.866077	NA
WBGene00005820	1.65021	1.31604	2.03956	0.645256	0.518762	NA
WBGene00005822	0.103357	-1.38314	6.84902	-0.201948	0.839958	NA
WBGene00005823	0.0734786	0	6.86844	0	1	NA
WBGene00005824	0.300898	0.0673595	5.88896	0.0114383	0.990874	NA
WBGene00005826	4.29125	-0.747967	1.21465	-0.615787	0.538035	NA
WBGene00005829	1.57761	0.62943	2.04306	0.308082	0.75802	NA
WBGene00005830	0.904757	-1.42437	2.66739	-0.533994	0.593346	NA
WBGene00005831	2.45116	0.361501	1.41021	0.256345	0.797684	NA
WBGene00005832	389.406	5.15329	0.330043	15.614	5.84414e-55	9.03797e-51
WBGene00005833	226.004	-0.518464	0.374895	-1.38296	0.166678	0.78301
WBGene00005834	4.68672	1.06709	1.55	0.688443	0.491174	NA
WBGene00005835	1.56654	-0.0410507	1.64324	-0.0249815	0.98007	NA
WBGene00005836	2.54523	1.63103	1.58528	1.02886	0.303546	NA
WBGene00005837	2.47281	1.69689	1.92093	0.883369	0.377037	NA
WBGene00005838	7.05612	-0.542146	0.679694	-0.797632	0.425084	0.903176
WBGene00005841	2.87048	0.124483	1.03705	0.120035	0.904455	NA
WBGene00005842	2.398	-0.00131635	1.31247	-0.00100295	0.9992	NA
WBGene00005844	1.80717	-2.49782	1.86018	-1.34278	0.179342	NA
WBGene00005845	14.103	0.749324	0.697144	1.07485	0.282442	0.852193
WBGene00005846	1.22266	-0.454856	1.68846	-0.269392	0.787628	NA
WBGene00005847	2.15179	0.00843777	1.36254	0.00619266	0.995059	NA
WBGene00005848	1.94058	-2.51781	1.63173	-1.54303	0.122823	NA
WBGene00005849	18.5442	-0.311561	0.811242	-0.384054	0.700939	0.966409
WBGene00005850	4.3592	-0.0221655	1.09972	-0.0201555	0.983919	NA
WBGene00005854	0.348974	-1.21715	6.82605	-0.17831	0.85848	NA
WBGene00005855	1.01254	-0.894183	2.19137	-0.408047	0.683239	NA
WBGene00005856	0.182749	0.874939	6.86472	0.127454	0.898581	NA
WBGene00005858	1.2361	-0.499806	1.69289	-0.295238	0.767812	NA
WBGene00005859	1.49214	-1.2448	1.8343	-0.678625	0.497376	NA
WBGene00005860	0.695169	-0.813183	2.00941	-0.404687	0.685708	NA
WBGene00005862	0.131863	0	6.86844	0	1	NA
WBGene00005864	0.186839	0.874948	6.86473	0.127456	0.89858	NA
WBGene00005865	0.0527974	0	6.86844	0	1	NA
WBGene00005866	0.848727	-1.19304	2.07519	-0.574904	0.565356	NA
WBGene00005867	0.780753	1.98421	2.14462	0.9252	0.354862	NA
WBGene00005868	1.21423	3.78386	1.79944	2.1028	0.0354831	NA
WBGene00005869	0.843434	1.02464	2.91655	0.351318	0.72535	NA
WBGene00005870	0.429942	1.79518	4.81784	0.372612	0.709437	NA
WBGene00005871	0.164705	-1.31053	6.84982	-0.191324	0.848272	NA
WBGene00005874	0.152463	0.0453447	6.85185	0.00661788	0.99472	NA
WBGene00005876	0.239341	1.79549	6.16822	0.291088	0.770984	NA
WBGene00005877	0.401508	-0.960157	4.83852	-0.198441	0.8427	NA
WBGene00005880	0.526662	0.878988	3.96338	0.221777	0.824487	NA
WBGene00005881	0.0894097	0	6.86844	0	1	NA
WBGene00005882	0.214693	0	6.86844	0	1	NA
WBGene00005883	0.269222	0	5.97554	0	1	NA
WBGene00005884	0.268513	0	6.86844	0	1	NA
WBGene00005885	0.628156	-1.81748	2.78237	-0.653214	0.513619	NA
WBGene00005886	1.49128	1.11768	1.51663	0.736951	0.461152	NA
WBGene00005887	0.846233	0.882312	2.51874	0.350299	0.726114	NA
WBGene00005888	0.850494	0.98506	2.87167	0.343027	0.731578	NA
WBGene00005889	1.57178	1.27628	1.60313	0.79612	0.425962	NA
WBGene00005890	0.149787	0.874948	6.86473	0.127456	0.89858	NA
WBGene00005891	0.347702	1.70853	4.25401	0.401627	0.687958	NA
WBGene00005892	9.24105	0.150308	0.789622	0.190355	0.849031	0.984943
WBGene00005893	23.4934	-0.820808	0.515861	-1.59114	0.111577	0.732715
WBGene00005894	1.02897	-1.19574	2.0288	-0.589384	0.555604	NA
WBGene00005895	0.734489	0.475718	2.90756	0.163614	0.870035	NA
WBGene00005896	0.152055	-1.31053	6.84982	-0.191324	0.848272	NA
WBGene00005897	2.72713	0.598734	1.26599	0.472937	0.636258	NA
WBGene00005898	1.20678	0.368616	1.74578	0.211147	0.832773	NA
WBGene00005899	0.304006	0.453479	6.82656	0.0664286	0.947037	NA
WBGene00005900	1.77239	-0.352732	1.50579	-0.23425	0.814791	NA
WBGene00005901	0.282572	-0.871275	5.07922	-0.171537	0.863802	NA
WBGene00005903	5.14131	-0.808375	0.904023	-0.894197	0.371216	NA
WBGene00005904	3.5546	-1.84849	1.37614	-1.34324	0.179195	NA
WBGene00005905	2.8286	0.1689	1.13945	0.14823	0.882161	NA
WBGene00005907	1.51083	-0.141166	1.94091	-0.072732	0.942019	NA
WBGene00005908	0.421306	-1.3182	3.65466	-0.360691	0.718331	NA
WBGene00005909	5.81122	-1.26401	0.85422	-1.47972	0.138947	0.758935
WBGene00005910	20.8098	-1.16739	0.89466	-1.30484	0.191947	0.804666
WBGene00005911	0.20795	1.70642	6.84899	0.249149	0.803246	NA
WBGene00005912	1.13958	0.865691	2.27987	0.379711	0.70416	NA
WBGene00005913	5.6147	0.587938	1.11234	0.528559	0.597111	0.943915
WBGene00005914	7.85503	0.266736	0.926577	0.287873	0.773444	0.974128
WBGene00005915	0.0518989	0	6.86844	0	1	NA
WBGene00005917	0.205516	1.77486	6.84674	0.259227	0.79546	NA
WBGene00005919	0.113394	0	6.86844	0	1	NA
WBGene00005920	0.28832	0	6.86844	0	1	NA
WBGene00005922	0.598331	-1.18029	3.24352	-0.363893	0.715938	NA
WBGene00005923	0.555	-0.837615	3.3748	-0.248197	0.803982	NA
WBGene00005924	0.0993327	0.874948	6.86473	0.127456	0.89858	NA
WBGene00005925	2.84334	-1.01539	1.24335	-0.816655	0.414126	NA
WBGene00005926	3.89659	-0.435789	1.00642	-0.433008	0.665009	NA
WBGene00005927	0.590731	-1.85206	2.83865	-0.652442	0.514116	NA
WBGene00005929	9.76689	0.903438	0.709175	1.27393	0.202689	0.812056
WBGene00005930	0.232754	2.16145	6.83031	0.31645	0.751661	NA
WBGene00005931	45.3449	-0.230298	0.45792	-0.502922	0.615019	0.948471
WBGene00005932	16.6183	-0.292312	0.614207	-0.475917	0.634133	0.951658
WBGene00005933	0.410606	0.951423	4.05706	0.23451	0.814589	NA
WBGene00005934	11.2597	-0.0207981	0.874805	-0.0237746	0.981032	0.998587
WBGene00005935	2.42919	-0.117218	1.55536	-0.0753641	0.939925	NA
WBGene00005936	118.165	0.0289583	0.332498	0.0870933	0.930597	0.995083
WBGene00005937	8.67634	-0.222246	1.02549	-0.216723	0.828424	0.982927
WBGene00005938	7.3737	0.432461	1.3439	0.321796	0.747607	0.972396
WBGene00005939	0.949597	0.898984	2.13087	0.421887	0.673108	NA
WBGene00005941	1.49203	1.70774	1.64173	1.0402	0.298245	NA
WBGene00005942	0.687526	0.959083	2.21449	0.433094	0.664947	NA
WBGene00005944	0.26046	2.36333	6.82207	0.346424	0.729024	NA
WBGene00005945	0.269683	0.0448934	5.10856	0.00878788	0.992988	NA
WBGene00005946	0.220895	1.02136	6.8618	0.148847	0.881674	NA
WBGene00005947	20.1924	-1.30487	0.669083	-1.95023	0.0511485	0.632809
WBGene00005949	0.896347	2.08005	1.89474	1.09781	0.272289	NA
WBGene00005950	0.553383	0.864892	2.21953	0.389674	0.696777	NA
WBGene00005951	0.147895	-0.869174	6.85557	-0.126784	0.899112	NA
WBGene00005953	2.6669	0.758676	1.4682	0.516739	0.605338	NA
WBGene00005954	0.0483469	1.02134	6.8618	0.148844	0.881677	NA
WBGene00005955	0.943091	-0.131868	2.26675	-0.0581749	0.953609	NA
WBGene00005956	0.124305	0	6.86844	0	1	NA
WBGene00005957	1.63705	-0.0902954	2.01372	-0.0448401	0.964235	NA
WBGene00005958	13.6414	-0.841305	0.781837	-1.07606	0.2819	0.852041
WBGene00005959	21.2821	-0.9342	0.785767	-1.1889	0.234478	0.829661
WBGene00005964	4.81354	0.860018	1.06283	0.809179	0.418412	NA
WBGene00005965	0.991356	0.964112	2.31249	0.416915	0.676741	NA
WBGene00005967	3.47331	0.968407	1.0392	0.93188	0.351398	NA
WBGene00005968	4.66701	0.316117	1.08048	0.292571	0.76985	NA
WBGene00005969	0.663959	-0.491583	3.50952	-0.140071	0.888604	NA
WBGene00005971	5.38536	0.647889	0.932539	0.694758	0.487207	0.916646
WBGene00005973	0.714061	1.28339	2.29962	0.558088	0.576785	NA
WBGene00005975	10.0571	0.181708	0.969586	0.187408	0.851341	0.984943
WBGene00005976	5.72553	0.180223	0.823739	0.218786	0.826817	0.982927
WBGene00005977	4.784	2.03843	0.988212	2.06275	0.0391365	NA
WBGene00005978	0.333279	0	3.82061	0	1	NA
WBGene00005979	0.443973	-0.872486	4.53256	-0.192493	0.847356	NA
WBGene00005980	2.30089	-0.0173066	1.12182	-0.0154273	0.987691	NA
WBGene00005981	1.60495	-0.134066	1.74811	-0.0766922	0.938868	NA
WBGene00005983	0.699886	0.0880161	3.32324	0.026485	0.97887	NA
WBGene00005984	0.58912	0.582392	3.32117	0.175357	0.860799	NA
WBGene00005986	1.29345	2.12752	1.84682	1.15199	0.249327	NA
WBGene00005987	0.59607	-1.0761	2.63005	-0.409154	0.682427	NA
WBGene00005988	6.01547	-1.22964	0.956377	-1.28573	0.198537	0.809438
WBGene00005989	2.21557	-0.0482491	1.27803	-0.0377527	0.969885	NA
WBGene00005992	0.473017	-1.49199	3.42177	-0.436029	0.662816	NA
WBGene00005993	0.944747	-1.27896	2.33348	-0.548089	0.583631	NA
WBGene00005995	1.34234	0.349597	1.62275	0.215434	0.829429	NA
WBGene00005996	1.23124	-0.899809	2.02121	-0.445183	0.656187	NA
WBGene00005999	7.41049	0.219658	0.811102	0.270814	0.786534	0.977086
WBGene00006001	0.635377	-1.37463	2.69518	-0.510031	0.61003	NA
WBGene00006002	15.5883	0.393469	0.609509	0.645551	0.51857	0.92913
WBGene00006003	2.00643	0.803497	1.60303	0.501235	0.616206	NA
WBGene00006004	4.97165	-1.51689	1.39038	-1.09099	0.275275	NA
WBGene00006005	9.70986	-0.688955	0.771067	-0.893508	0.371585	0.880814
WBGene00006006	19.0776	-0.767241	0.644873	-1.18975	0.234143	0.829661
WBGene00006007	2.26659	1.05554	1.23226	0.856589	0.391672	NA
WBGene00006008	9.38927	0.0289816	0.869442	0.0333336	0.973409	0.997267
WBGene00006009	0.403828	0.0420366	2.73395	0.0153758	0.987732	NA
WBGene00006010	0.330697	1.01391	4.96167	0.204349	0.83808	NA
WBGene00006011	1.58562	-1.13787	1.19107	-0.955329	0.339411	NA
WBGene00006012	0.262595	0.188817	6.06938	0.0311097	0.975182	NA
WBGene00006013	0.332629	1.01832	5.86297	0.173686	0.862112	NA
WBGene00006016	21.2568	0.519907	0.564102	0.921656	0.356708	0.87408
WBGene00006019	8.35928	-0.326925	0.910702	-0.358982	0.719609	0.968222
WBGene00006020	9.20651	-0.360332	0.799579	-0.450652	0.65224	0.954809
WBGene00006021	14.3887	-1.62845	1.38105	-1.17914	0.238342	0.829661
WBGene00006022	1.12682	0.17329	1.96506	0.0881852	0.92973	NA
WBGene00006024	0.571928	1.81729	3.08518	0.589039	0.555835	NA
WBGene00006025	6.61433	-0.288144	0.859056	-0.335419	0.737309	0.971407
WBGene00006026	11.5882	-0.836991	0.731124	-1.1448	0.252292	0.83643
WBGene00006027	9.64885	-1.05226	0.90486	-1.1629	0.244869	0.832865
WBGene00006028	1.97999	1.09428	1.83941	0.594904	0.551907	NA
WBGene00006038	0.409617	-1.31781	3.64708	-0.361333	0.71785	NA
WBGene00006039	1.0759	1.82367	2.06598	0.882715	0.37739	NA
WBGene00006040	0.409617	-1.31781	3.64708	-0.361333	0.71785	NA
WBGene00006044	0.737531	1.74421	3.07134	0.567897	0.570105	NA
WBGene00006047	0.12927	0.874948	6.86473	0.127456	0.89858	NA
WBGene00006048	0.210329	-0.869174	6.85557	-0.126784	0.899112	NA
WBGene00006049	0.450572	-0.875445	3.71554	-0.235617	0.81373	NA
WBGene00006050	1.69905	2.1695	1.94741	1.11405	0.265259	NA
WBGene00006051	1.03727	0.962788	2.28575	0.421214	0.673599	NA
WBGene00006052	1.54684	-0.882829	1.77727	-0.496732	0.619378	NA
WBGene00006053	4.36557	0.535508	1.15156	0.465031	0.64191	NA
WBGene00006055	185.101	-0.501996	0.242451	-2.0705	0.0384052	0.596178
WBGene00006056	1.53597	1.50502	1.80074	0.835781	0.403278	NA
WBGene00006058	2.73583	1.72661	1.29624	1.33202	0.182855	NA
WBGene00006059	305.111	0.530929	0.319387	1.66234	0.0964453	0.718909
WBGene00006060	0.209409	-0.869562	6.38248	-0.136242	0.89163	NA
WBGene00006061	251.722	0.160469	0.227675	0.704814	0.480926	0.915831
WBGene00006062	1374.58	-0.0542425	0.194463	-0.278935	0.780295	0.975274
WBGene00006063	388.381	0.610392	0.699823	0.872209	0.383094	0.886246
WBGene00006064	133.694	0.161229	0.197883	0.814766	0.415206	0.899869
WBGene00006065	6.44844	-0.450428	0.833733	-0.540255	0.589021	0.94293
WBGene00006066	612.88	-0.37575	0.160421	-2.34228	0.0191665	0.509592
WBGene00006067	238.918	0.0367381	0.196585	0.186881	0.851754	0.984943
WBGene00006068	127.662	0.0555198	0.246113	0.225586	0.821523	0.981916
WBGene00006069	2.25128	1.36575	1.63717	0.834215	0.40416	NA
WBGene00006070	0.498148	-1.70654	4.45141	-0.38337	0.701445	NA
WBGene00006071	2.13528	0.732625	1.4426	0.507852	0.611557	NA
WBGene00006072	3.50069	0.624774	1.35506	0.461068	0.64475	NA
WBGene00006073	0.547448	1.37078	3.4894	0.392843	0.694436	NA
WBGene00006074	0.491434	0.994329	3.50137	0.283983	0.776424	NA
WBGene00006075	4.75152	0.699352	1.00924	0.69295	0.488341	NA
WBGene00006076	2.45352	0.645197	1.57791	0.408894	0.682617	NA
WBGene00006077	7.94003	-0.916458	1.17948	-0.777002	0.437158	0.904665
WBGene00006078	0.327604	0.38817	4.8795	0.0795511	0.936594	NA
WBGene00006080	2.35239	-0.73362	1.39647	-0.525339	0.599347	NA
WBGene00006081	0.224399	0.875323	6.29386	0.139076	0.88939	NA
WBGene00006082	0.566568	0.0181373	2.43239	0.00745658	0.994051	NA
WBGene00006083	0.859782	-0.73034	2.28505	-0.319617	0.749259	NA
WBGene00006084	0.138178	0	6.86844	0	1	NA
WBGene00006085	1.75103	0.225243	1.83875	0.122498	0.902504	NA
WBGene00006086	3.54234	-0.464857	1.03037	-0.451157	0.651877	NA
WBGene00006087	0.277174	0	6.03971	0	1	NA
WBGene00006090	0.497405	0.409388	3.53724	0.115736	0.907861	NA
WBGene00006092	2.12958	-1.99525	1.3734	-1.45278	0.146286	NA
WBGene00006093	3.73062	1.21646	1.11121	1.09472	0.27364	NA
WBGene00006094	2.4378	-0.250128	1.31813	-0.18976	0.849497	NA
WBGene00006096	0.428825	-1.33985	3.58814	-0.373411	0.708842	NA
WBGene00006097	7.94078	3.09587	1.8106	1.70986	0.0872914	0.70528
WBGene00006098	0.314503	0.175649	4.31154	0.0407393	0.967504	NA
WBGene00006099	0.287507	-0.869954	5.9975	-0.145053	0.884669	NA
WBGene00006101	1.18178	-1.24462	1.78514	-0.697209	0.485672	NA
WBGene00006102	3.63709	-0.71742	1.21829	-0.588872	0.555947	NA
WBGene00006103	37.3338	0.135204	0.581203	0.232627	0.816051	0.981107
WBGene00006104	1.08455	-1.77946	2.27423	-0.782447	0.433952	NA
WBGene00006105	0.0823634	0	6.86844	0	1	NA
WBGene00006106	0.501132	1.70988	3.59763	0.47528	0.634587	NA
WBGene00006108	0.720628	-0.774318	2.49929	-0.309816	0.756701	NA
WBGene00006109	4.87333	0.201223	0.961905	0.209192	0.834298	NA
WBGene00006110	1.07635	1.01542	1.66832	0.608647	0.542758	NA
WBGene00006111	7.46787	-0.0204457	1.62048	-0.0126171	0.989933	0.998892
WBGene00006112	1.68674	2.2571	1.82014	1.24007	0.214949	NA
WBGene00006113	6.47424	-0.147528	0.77089	-0.191373	0.848233	0.984943
WBGene00006117	0.476027	1.39836	6.85542	0.20398	0.83837	NA
WBGene00006120	0.388302	0.874945	6.86473	0.127455	0.89858	NA
WBGene00006121	0.773365	0.890037	2.43577	0.365404	0.71481	NA
WBGene00006122	4.13521	-0.460704	1.23197	-0.373956	0.708437	NA
WBGene00006124	0.396466	0.583737	4.17082	0.139957	0.888694	NA
WBGene00006125	0.314946	1.39089	4.92036	0.28268	0.777422	NA
WBGene00006126	5.15472	0.159942	1.01094	0.158212	0.87429	NA
WBGene00006127	10.8474	-0.236657	0.937843	-0.252342	0.800777	0.979949
WBGene00006128	0.382278	1.02138	6.86179	0.14885	0.881672	NA
WBGene00006129	0.0598952	0	6.86844	0	1	NA
WBGene00006130	0.0759152	0.874948	6.86473	0.127456	0.89858	NA
WBGene00006131	0.181463	1.02134	6.8618	0.148844	0.881677	NA
WBGene00006133	0.0736123	0	6.86844	0	1	NA
WBGene00006134	0.317272	0	6.86844	0	1	NA
WBGene00006135	0.466929	-0.878111	3.27462	-0.268156	0.788579	NA
WBGene00006136	0.407714	-1.38166	6.65663	-0.207561	0.835572	NA
WBGene00006137	0.929704	-1.00411	2.50625	-0.400642	0.688683	NA
WBGene00006138	3.33957	-0.649578	1.50868	-0.430561	0.666788	NA
WBGene00006139	4.65907	-0.218101	0.802662	-0.271722	0.785836	NA
WBGene00006140	2.80349	0.335467	1.85428	0.180914	0.856435	NA
WBGene00006141	0.978336	-0.85703	2.38198	-0.359798	0.718998	NA
WBGene00006142	1.02936	2.43289	1.85814	1.30931	0.190428	NA
WBGene00006143	4.10053	0.458851	1.00365	0.457182	0.64754	NA
WBGene00006144	0.0960687	0.191753	6.84892	0.0279975	0.977664	NA
WBGene00006145	0.408822	0	4.14764	0	1	NA
WBGene00006146	3.46311	-0.469859	1.23079	-0.381755	0.702643	NA
WBGene00006147	0.211447	1.02134	6.8618	0.148844	0.881677	NA
WBGene00006148	4.8567	-0.301867	0.883253	-0.341767	0.732526	NA
WBGene00006149	6.59512	-0.159934	0.718143	-0.222704	0.823766	0.982401
WBGene00006150	2.73232	0.515357	1.12833	0.456744	0.647855	NA
WBGene00006151	3.36325	0.479953	1.08189	0.443625	0.657314	NA
WBGene00006152	1.18299	0.0944338	2.0533	0.0459913	0.963317	NA
WBGene00006153	8.6247	0.520066	0.846148	0.614627	0.538801	0.932837
WBGene00006154	23.1973	-0.988002	0.592493	-1.66753	0.0954085	0.717501
WBGene00006155	1.58289	-0.666903	1.43235	-0.465601	0.641501	NA
WBGene00006156	0.700988	0.906789	2.27553	0.398496	0.690265	NA
WBGene00006157	0.294997	1.01859	5.93562	0.171607	0.863747	NA
WBGene00006158	1.10861	1.86075	2.63404	0.706426	0.479923	NA
WBGene00006159	1.0595	-0.38254	1.78223	-0.214641	0.830047	NA
WBGene00006160	0.134616	1.02134	6.8618	0.148844	0.881677	NA
WBGene00006161	1.84726	-0.0421927	1.30626	-0.0323004	0.974233	NA
WBGene00006162	2.77416	1.22624	1.35504	0.904949	0.365492	NA
WBGene00006163	11.2795	-0.36058	0.650682	-0.554157	0.579472	0.941788
WBGene00006164	3.34984	0.330382	1.60854	0.205393	0.837265	NA
WBGene00006165	0.99256	0.0412545	2.5227	0.0163533	0.986953	NA
WBGene00006166	0.334238	0.904	4.81856	0.187608	0.851184	NA
WBGene00006167	6.70457	0.0313972	0.804291	0.0390371	0.968861	0.997267
WBGene00006169	1.47787	0.738505	1.73602	0.425402	0.670544	NA
WBGene00006170	1.77696	-0.657407	1.43149	-0.459248	0.646056	NA
WBGene00006171	3.7185	-0.965369	1.10833	-0.871014	0.383747	NA
WBGene00006172	2.74428	0.454817	1.12475	0.40437	0.685941	NA
WBGene00006173	0.807717	-0.0916713	1.93949	-0.0472658	0.962301	NA
WBGene00006174	0.457719	0.173963	4.17968	0.0416211	0.966801	NA
WBGene00006175	1.50599	-1.0049	1.33568	-0.752347	0.451842	NA
WBGene00006176	4.73636	0.939986	0.924686	1.01655	0.309369	NA
WBGene00006178	0.204223	0	6.86844	0	1	NA
WBGene00006179	2.31303	0.68198	1.54453	0.441545	0.658818	NA
WBGene00006180	3.3402	-0.273717	1.1532	-0.237354	0.812382	NA
WBGene00006182	1.88078	0.599572	1.74413	0.343765	0.731023	NA
WBGene00006183	2.01462	1.78406	1.26846	1.40648	0.159583	NA
WBGene00006184	0.159969	-0.869168	6.85557	-0.126783	0.899112	NA
WBGene00006186	3.59851	0.302439	1.00819	0.299984	0.764189	NA
WBGene00006187	4.39891	0.331169	0.849662	0.389765	0.69671	NA
WBGene00006188	0.905052	-2.08038	2.22077	-0.936786	0.348869	NA
WBGene00006189	1.07185	-1.07902	1.88032	-0.573849	0.56607	NA
WBGene00006190	2.96983	1.37877	1.42311	0.96884	0.332625	NA
WBGene00006191	11.3618	0.971436	0.772716	1.25717	0.208692	0.814694
WBGene00006192	0.828448	-2.67059	2.08419	-1.28136	0.200069	NA
WBGene00006193	6.41088	0.141513	0.745431	0.18984	0.849434	0.984943
WBGene00006195	3.67512	1.40953	1.75083	0.805067	0.420781	NA
WBGene00006196	0.434655	-0.292187	4.15496	-0.0703226	0.943937	NA
WBGene00006197	3.79989	0.706992	1.57047	0.450177	0.652583	NA
WBGene00006198	10.4153	0.902358	1.02082	0.88395	0.376723	0.882662
WBGene00006199	2.76802	-0.245493	1.39191	-0.176371	0.860002	NA
WBGene00006200	17.9359	-1.59301	0.487884	-3.26514	0.00109411	0.112803
WBGene00006201	4.16186	-0.492339	1.02904	-0.478447	0.632332	NA
WBGene00006202	2.96327	0.198613	1.23016	0.161453	0.871736	NA
WBGene00006203	1.63145	-1.39271	2.45181	-0.568033	0.570013	NA
WBGene00006204	0.563034	0.879198	3.8984	0.225528	0.821568	NA
WBGene00006205	10.0421	-0.20741	0.644825	-0.321654	0.747715	0.972396
WBGene00006206	0.879297	-1.42094	2.19155	-0.64837	0.516746	NA
WBGene00006207	15.8965	-0.313108	0.778273	-0.402312	0.687455	0.96338
WBGene00006208	9.23556	0.234167	0.776682	0.301497	0.763036	0.973174
WBGene00006209	3.17363	-1.0394	0.898777	-1.15646	0.247494	NA
WBGene00006210	0.517379	0.635319	2.45298	0.258999	0.795636	NA
WBGene00006211	6.56341	-0.0196888	0.790144	-0.0249179	0.98012	0.998456
WBGene00006212	16.9835	-0.188126	0.734707	-0.256056	0.797907	0.979647
WBGene00006213	6.56354	1.22914	0.884852	1.38909	0.164805	0.782117
WBGene00006214	2.43774	2.05604	1.36935	1.50147	0.133234	NA
WBGene00006215	3.76408	0.5957	1.13019	0.527079	0.598139	NA
WBGene00006216	3.75013	0.134301	1.00922	0.133074	0.894135	NA
WBGene00006217	5.57502	3.11298	1.50413	2.06962	0.0384876	0.596178
WBGene00006218	1.45476	0.0440216	1.77397	0.0248153	0.980202	NA
WBGene00006219	2.06018	1.88684	1.52745	1.23529	0.216723	NA
WBGene00006220	280.477	-0.274111	0.436303	-0.628258	0.529835	0.931426
WBGene00006221	1.4515	2.47126	1.63323	1.51311	0.130251	NA
WBGene00006222	1.44294	0.881131	1.61098	0.546954	0.584411	NA
WBGene00006224	1.21995	0.366747	1.65562	0.221516	0.824691	NA
WBGene00006225	1.764	-0.981644	1.48121	-0.662733	0.507501	NA
WBGene00006226	12.4901	-0.00415207	0.786905	-0.00527645	0.99579	0.999409
WBGene00006228	1.61536	2.69701	1.77267	1.52144	0.12815	NA
WBGene00006229	3.14589	0.111555	1.22559	0.091021	0.927476	NA
WBGene00006230	0.31678	1.70858	4.21883	0.40499	0.685485	NA
WBGene00006231	2.65441	0.462294	1.20927	0.382291	0.702246	NA
WBGene00006232	0.262044	-2.98395	6.80986	-0.438181	0.661255	NA
WBGene00006233	1.84678	0.37987	1.26751	0.299698	0.764408	NA
WBGene00006234	2.58139	-0.466749	1.10749	-0.421447	0.673429	NA
WBGene00006235	2.10533	-2.29853	1.59481	-1.44126	0.149512	NA
WBGene00006236	0.782413	0.133126	2.18405	0.0609539	0.951396	NA
WBGene00006237	4.17964	1.36703	1.49898	0.911977	0.361781	NA
WBGene00006238	0.406901	-0.314097	5.62922	-0.0557975	0.955503	NA
WBGene00006239	0.323085	1.1765	4.90219	0.239994	0.810335	NA
WBGene00006240	0.373936	0.875829	5.70561	0.153503	0.878002	NA
WBGene00006241	0.497823	1.3854	3.18541	0.434921	0.66362	NA
WBGene00006242	3.46894	-1.32676	1.56143	-0.84971	0.395486	NA
WBGene00006244	1.72595	-1.24646	1.85115	-0.673345	0.500728	NA
WBGene00006247	1.12201	1.71147	3.11111	0.550116	0.58224	NA
WBGene00006249	0.128139	-1.31052	6.84982	-0.191322	0.848274	NA
WBGene00006251	1.27947	0.00640488	1.84241	0.00347636	0.997226	NA
WBGene00006252	0.899195	-0.78567	2.70639	-0.290301	0.771586	NA
WBGene00006253	0.671823	-0.781735	2.8677	-0.2726	0.785161	NA
WBGene00006255	4.68594	-0.729245	0.89273	-0.816871	0.414002	NA
WBGene00006256	1.49153	-1.22465	2.1956	-0.557773	0.577	NA
WBGene00006257	0.391261	-0.869214	6.79773	-0.127868	0.898253	NA
WBGene00006258	4.33831	-0.151271	0.963977	-0.156924	0.875305	NA
WBGene00006259	1.02179	-1.24755	2.76819	-0.450673	0.652225	NA
WBGene00006260	1.15389	-2.27219	1.89844	-1.19687	0.231356	NA
WBGene00006261	2.14337	-1.55324	1.76429	-0.880381	0.378653	NA
WBGene00006262	4.64519	-0.279974	1.15402	-0.242609	0.808309	NA
WBGene00006263	3.09525	-0.312406	1.41538	-0.220722	0.825309	NA
WBGene00006264	0.949604	0.04347	1.6807	0.0258642	0.979366	NA
WBGene00006265	0.0725356	0.0453549	6.85185	0.00661937	0.994719	NA
WBGene00006266	0.188438	0	6.86844	0	1	NA
WBGene00006268	1.61863	1.96905	1.73576	1.1344	0.256625	NA
WBGene00006270	1.42115	2.55526	1.58304	1.61415	0.106495	NA
WBGene00006271	0.281657	-0.255463	5.9756	-0.042751	0.9659	NA
WBGene00006272	6.20438	0.0334213	0.895583	0.0373179	0.970231	0.997267
WBGene00006273	0.111657	0.191743	6.84892	0.0279961	0.977665	NA
WBGene00006274	0.197686	0	6.86844	0	1	NA
WBGene00006275	0.234996	0.191746	6.84892	0.0279966	0.977665	NA
WBGene00006276	1.51814	1.82007	1.97862	0.919869	0.357641	NA
WBGene00006277	0.492505	0.880236	3.62048	0.243127	0.807907	NA
WBGene00006278	2.48874	-1.50937	1.4726	-1.02497	0.305378	NA
WBGene00006279	16.2545	0.549864	0.794721	0.691896	0.489003	0.916658
WBGene00006280	4.73576	-0.0722018	0.943738	-0.0765062	0.939016	NA
WBGene00006281	0.343587	1.01274	4.78527	0.211638	0.83239	NA
WBGene00006282	0.358331	0.191746	6.84892	0.0279966	0.977665	NA
[truncated: 10,579,729 more chars]
