## Supplementary Table S4 for "DREAM represses distinct targets by cooperating with different THAP domain proteins" (part 1 of 3)

### Sheet: Summary Information
Table of contents
1	gbHTZ-1 average coverage LIN-36-shared direct targets
2	gbHTZ-1 average coverage LIN-15B-shared direct targets
3	gbHTZ-1 DESeq2 output of lin-35 vs wildtype (genes in top 90th percentile of gbHTZ-1 coverage)
4	gbHTZ-1 DESeq2 output of lin-36del vs wildtype (genes in top 90th percentile of gbHTZ-1 coverage)
5	gbHTZ-1 DESeq2 output of lin-15B vs wildtype (genes in top 90th percentile of gbHTZ-1 coverage)
6	H3K9me2 average coverage LIN-36-shared direct target promoters
7	H3K9me2 average coverage LIN-15B-shared direct target promoters
8	H3K9me2 DESeq2 output of lin-35 vs wildtype (H3K9me2 peaks)
9	H3K9me2 DESeq2 output of lin-36del vs wildtype (H3K9me2 peaks)
10	H3K9me2 DESeq2 output of lin-15B vs wildtype (H3K9me2 peaks)
11	H3K9me2 DESeq2 output of lin-15BTHAPdel vs wildtype (H3K9me2 peaks)
12	LIN15B DESeq2 output of lin-15BTHAPdel vs N2 at LIN-15B peaks
13	LIN-35 DESeq2 output of lin-36 vs N2
14	LIN-35 DESeq2 output of lin-15B vs N2
15	LIN-36 DESeq2 output of lin-35 vs N2
16	LIN-36 DESeq2 output of lin-15B vs N2
17	EFL-1 DESeq2 output of lin-35 vs N2
18	EFL-1 DESeq2 output of lin-36del vs N2
19	EFL-1 DESeq2 output of lin-15B vs N2

### Sheet: LIN-36-shared gbHTZ-1 cov
chrom	start (TSS +500bp)	end	gbHTZ-1 avg coverage
chrIV	17457833	17460772	6.50607
chrV	16958656	16965175	1.68625
chrV	17154642	17154930	4.34959
chrV	1869712	1870558	4.94578
chrV	3757046	3758969	12.3354
chrV	4176381	4181357	5.19998
chrV	4347665	4349768	6.07177
chrV	5431315	5432057	1.42518
chrV	6783186	6784422	3.67072
chrV	6836724	6838130	1.49239
chrV	8221909	8223587	6.30762
chrV	9646245	9650211	7.46678
chrV	9927781	9930275	4.95561
chrV	10733930	10736392	4.3642
chrV	10737615	10739350	3.05642
chrV	10806130	10807473	2.02454
chrV	10961721	10965062	3.89289
chrV	11611207	11613054	5.18568
chrV	12032256	12040373	1.2893
chrV	12109167	12110478	0.941829
chrV	12246093	12251246	4.56591
chrV	12272372	12275676	6.12883
chrV	12292713	12293802	1.31289
chrV	13433049	13437045	7.36987
chrV	14453304	14456498	8.08884
chrV	14457974	14460136	3.42184
chrV	14987555	14990524	4.0184
chrV	15056718	15059099	5.4105
chrV	15134187	15136301	3.7829
chrV	16499851	16502879	2.05113
chrI	183863	208465	5.03837
chrI	1823946	1825966	7.75532
chrI	1885204	1894405	1.21042
chrI	2304512	2306316	10.0241
chrI	2432569	2433255	5.13936
chrI	2996900	3001382	2.76611
chrI	3148495	3150346	6.37355
chrI	3223159	3227604	6.5461
chrI	3601790	3602908	3.3452
chrI	3741955	3742646	5.99978
chrI	5165651	5171313	10.1619
chrI	5190641	5195243	4.15366
chrI	5808208	5815637	3.46094
chrI	5872673	5874343	4.88508
chrI	5937976	5938885	5.33774
chrI	6315732	6317267	4.17774
chrI	6356623	6357910	2.58638
chrI	6407957	6409212	3.57681
chrI	6441636	6445965	3.72329
chrI	6460932	6464286	4.56803
chrI	6781305	6784396	3.83287
chrI	7229432	7232621	6.43966
chrI	7252440	7255223	6.48256
chrI	7821330	7826433	3.95464
chrI	8966984	8969658	2.36326
chrI	9077564	9079524	2.93924
chrI	9221833	9225890	6.77467
chrI	9578525	9580767	3.3148
chrI	9980063	9984325	6.90863
chrI	10186279	10187550	5.29248
chrI	11604026	11610814	7.47811
chrI	12528311	12531682	5.37979
chrI	13337459	13338421	4.95621
chrI	13629726	13633494	9.949
chrI	14400678	14405149	2.42581
chrI	15005602	15013404	8.71501
chrI	15017282	15022517	6.64078
chrI	15053524	15053670	4.28473
chrII	25165	25446	4.81477
chrII	2828597	2830733	0.778346
chrII	2920209	2920904	10.0718
chrII	3683676	3684996	2.88819
chrII	4699220	4700994	4.28152
chrII	5000019	5003806	6.94073
chrII	5054083	5054838	4.16737
chrII	5062628	5067116	6.64873
chrII	5078234	5080661	5.54724
chrII	5421747	5422737	3.84546
chrII	5502132	5503908	7.14298
chrII	5506591	5509056	2.68352
chrII	6517187	6519345	5.16313
chrII	6976030	6977290	10.4105
chrII	7782065	7783354	5.12893
chrII	8158848	8159925	3.37433
chrII	8273542	8275731	3.75264
chrII	9170409	9172565	2.21523
chrII	9713736	9715967	4.12226
chrII	10351259	10351613	0.933969
chrII	10778388	10782792	5.61016
chrII	10785951	10787272	4.79745
chrII	11107115	11108070	3.47446
chrII	11579215	11582758	4.18974
chrII	11778934	11782231	8.92815
chrII	11827932	11829520	0.730367
chrII	11875644	11880588	5.18744
chrII	12001509	12006125	5.32873
chrII	13153460	13156593	10.3752
chrII	13597454	13598068	8.72061
chrII	13909420	13915254	2.8063
chrII	14389235	14389616	6.07742
chrIII	1208603	1213650	3.97617
chrIII	3648791	3650332	2.75982
chrIII	3853025	3862458	3.50006
chrIII	4288263	4290783	5.23114
chrIII	4420351	4423368	2.97505
chrIII	4587914	4593124	3.25438
chrIII	4757700	4759728	6.39179
chrIII	4903996	4904973	4.78755
chrIII	5446512	5447919	4.32616
chrIII	5587762	5589095	4.64214
chrIII	5677952	5678538	5.83892
chrIII	5803759	5805112	3.04129
chrIII	5959221	5962322	6.25303
chrIII	6006343	6008584	2.90486
chrIII	6010049	6012836	3.54127
chrIII	6885203	6889023	5.97104
chrIII	6972709	6973717	5.4348
chrIII	7278103	7281217	1.69155
chrIII	8071915	8079774	1.75528
chrIII	8101847	8104076	5.14809
chrIII	8251135	8254286	6.59858
chrIII	8305732	8307039	3.09757
chrIII	8626290	8628071	3.23263
chrIII	8629425	8630776	8.29325
chrIII	8956958	8957731	6.10061
chrIII	9391269	9392664	8.93795
chrIII	9539030	9541880	6.52994
chrIII	9612253	9613781	6.84699
chrIII	9615305	9615970	2.7369
chrIII	9794866	9798643	6.33531
chrIII	10217301	10218146	5.98882
chrIII	10245055	10248405	5.28283
chrIII	10643501	10646058	8.85138
chrIII	11063978	11068753	8.12182
chrIII	11069357	11072981	7.82491
chrIII	11116993	11118722	1.88056
chrIII	11142947	11154287	6.16105
chrIII	12446352	12452702	9.89231
chrIII	12492792	12495140	6.2571
chrIII	12881036	12891238	6.3134
chrIII	13302742	13306759	8.14205
chrIII	13424013	13426204	3.71856
chrIII	13768541	13770742	7.09684
chrIV	506736	518957	8.0617
chrIV	2636227	2640588	3.39705
chrIV	3534140	3539046	2.08558
chrIV	3540635	3543603	1.6379
chrIV	3695404	3698436	8.51292
chrIV	5207108	5208981	1.94608
chrIV	5354987	5356539	7.42802
chrIV	6118723	6121651	6.07681
chrIV	6549317	6552511	3.51539
chrIV	6917110	6918954	3.77491
chrIV	7478670	7485523	6.60751
chrIV	7509013	7509475	4.29651
chrIV	7943623	7946319	3.33892
chrIV	8511783	8513476	3.29211
chrIV	8746751	8752676	4.84636
chrIV	10086636	10088437	5.43782
chrIV	10129756	10130244	4.70435
chrIV	10281717	10283744	6.18269
chrIV	10732831	10734132	6.09573
chrIV	10735758	10737177	5.43989
chrIV	11126523	11131162	1.99186
chrIV	11333078	11336684	9.25749
chrIV	11558736	11561391	3.76947
chrIV	13094506	13095490	8.44325
chrIV	13198371	13203633	5.87903
chrIV	13241550	13243401	3.46901
chrIV	13244823	13247160	3.18859
chrIV	13786944	13788227	7.58934

### Sheet: LIN-15B-shared gbHTZ-1 cov
chrom	start (TSS +500bp)	end	gbHTZ-1 avg coverage
chrII	1071139	1071490	6.16785
chrII	2035701	2038888	2.26568
chrII	3932177	3933240	4.24253
chrII	4471900	4473553	3.47739
chrII	6536879	6554846	2.00118
chrII	6891708	6893139	5.14754
chrII	9938105	9938471	6.05385
chrII	10171754	10172497	5.88823
chrII	10394613	10395349	5.26522
chrII	12151391	12151877	2.23464
chrII	13033277	13036505	1.6189
chrI	93523	94884	4.49475
chrI	365009	368319	9.43439
chrI	2907729	2924213	3.63116
chrI	3193527	3198338	4.75497
chrI	3606410	3607845	4.87726
chrI	3608894	3611844	4.66194
chrI	5298754	5299831	1.74225
chrI	7255879	7258700	5.22242
chrI	8215197	8217993	4.19226
chrI	8485875	8486543	7.61883
chrI	10487213	10487322	1.3383
chrI	11063859	11065373	0.991617
chrIII	877434	879234	2.9491
chrIII	880359	881506	1.20101
chrIII	1304213	1305461	1.4817
chrIII	2967047	2968432	2.3706
chrIII	4172336	4175659	5.35958
chrIII	4177177	4177578	2.67296
chrIII	4382238	4384141	1.50444
chrIII	4783193	4784790	5.04049
chrIII	4786579	4792391	2.39436
chrIII	7083683	7084588	3.2323
chrIII	7102085	7103490	1.60398
chrIII	9600037	9600245	3.92378
chrIII	10437108	10438089	2.97069
chrIII	10750965	10751930	5.65049
chrIII	11582099	11589133	3.48437
chrIII	13165658	13169020	7.70418
chrIV	1461921	1474609	1.41449
chrIV	2610907	2612430	7.24556
chrIV	3658876	3668203	0.951413
chrIV	12409394	12410468	4.15164
chrIV	12640946	12650652	3.97019
chrV	7049433	7050811	3.11988
chrV	10812342	10812987	5.20411
chrV	11555134	11558127	5.47456
chrV	15575497	15576943	2.14662
chrV	15577568	15577905	2.61935
chrV	18085629	18085718	5.22802
chrV	19698059	19705212	2.90704

### Sheet: lin-35 gbHTZ-1 DESeq2
chrom	start	end	gene_id	baseMean	log2FoldChange	lfcSE	stat	pvalue	padj
chrI	13543078	13544688	WBGene00000089	729.887	0.230821	0.121821	1.89476	0.0581242	0.167698
chrIV	13368367	13368917	WBGene00000093	291.512	-0.0611538	0.159789	-0.382715	0.701931	0.84148
chrV	8221909	8223587	WBGene00000098	928.745	-2.51897	0.131201	-19.1993	3.74914e-82	4.23887e-80
chrI	5937976	5938885	WBGene00000099	402.811	-1.82465	0.160894	-11.3407	8.25116e-30	1.75604e-28
chrIV	11023102	11025870	WBGene00000109	1061.92	0.123759	0.123766	0.999941	0.317339	0.546105
chrV	6427211	6429427	WBGene00000110	1277.91	0.0760671	0.105409	0.721639	0.470516	0.687532
chrIII	5856517	5859186	WBGene00000115	1250.46	-0.660281	0.111701	-5.91115	3.39722e-09	2.87176e-08
chrIII	4593768	4593924	WBGene00000145	51.3317	-1.02262	0.370375	-2.76105	0.00576164	0.0237421
chrI	5342179	5344224	WBGene00000150	828.273	0.0221966	0.130807	0.16969	0.865254	0.936711
chrI	4964666	4966589	WBGene00000155	1314.38	0.576415	0.103188	5.58606	2.32278e-08	1.82467e-07
chrI	8050542	8055489	WBGene00000156	2357.22	-0.0917183	0.122543	-0.748455	0.454186	0.672358
chrI	9606395	9609025	WBGene00000177	1580.42	0.268341	0.110416	2.43027	0.0150876	0.0559292
chrIII	4594542	4595444	WBGene00000206	857.431	0.0457757	0.133458	0.342996	0.731601	0.858716
chrI	8693445	8693468	WBGene00000209	2.27742	1.23367	1.46315	0.843159	0.39914	NA
chrII	8752485	8753939	WBGene00000220	1108.56	-0.0584902	0.114706	-0.509916	0.610111	0.78842
chrI	183863	208465	WBGene00000227	7262.05	-1.6021	0.104722	-15.2986	7.80955e-53	4.15514e-51
chrV	13569349	13570030	WBGene00000250	282.987	-1.09414	0.181506	-6.02811	1.65893e-09	1.43588e-08
chrII	5651393	5651949	WBGene00000252	0	NA	NA	NA	NA	NA
chrV	14453304	14456498	WBGene00000257	2956.07	-0.117544	0.109883	-1.06971	0.284748	0.513057
chrII	6274614	6279699	WBGene00000259	2764.83	0.082895	0.0985379	0.84125	0.400208	0.626013
chrIII	3853025	3862458	WBGene00000264	4554.7	-0.374208	0.0921725	-4.05986	4.91021e-05	0.000294125
chrIII	6885203	6889023	WBGene00000265	2203.34	-1.51195	0.0964179	-15.6812	2.03344e-55	1.11469e-53
chrI	7252440	7255223	WBGene00000275	2613.18	-0.218699	0.121459	-1.80059	0.071767	0.20097
chrIII	6932500	6935862	WBGene00000276	1654.09	-0.224993	0.10444	-2.15428	0.0312184	0.102123
chrIV	9773009	9773470	WBGene00000301	171.564	0.166914	0.196391	0.849904	0.395378	0.621407
chrII	5504465	5506115	WBGene00000375	1864.38	-0.933544	0.108567	-8.59879	8.0562e-18	1.0454e-16
chrI	6469385	6471495	WBGene00000386	1265.41	-0.0603292	0.105347	-0.572669	0.566869	0.760167
chrV	1582918	1585532	WBGene00000387	2271.68	0.0541427	0.0985078	0.549628	0.582575	0.772637
chrIII	4520862	4536991	WBGene00000396	7812.14	0.0390048	0.0911188	0.428066	0.668603	0.831054
chrIII	9747931	9748852	WBGene00000405	688.019	0.223251	0.127252	1.7544	0.0793618	0.214597
chrII	10785951	10787272	WBGene00000411	605.198	-1.31114	0.131884	-9.94157	2.7448e-23	4.7289e-22
chrI	3223159	3227604	WBGene00000413	2483.84	-2.13877	0.128174	-16.6865	1.6432e-62	1.02502e-60
chrIV	13198371	13203633	WBGene00000417	2493.37	-1.29294	0.0934761	-13.8317	1.64059e-43	5.81927e-42
chrX	8414014	8416419	WBGene00000422	1109.18	0.0163522	0.124788	0.13104	0.895744	0.948707
chrIII	9120058	9125153	WBGene00000425	1783.39	0.0124808	0.116088	0.107511	0.914384	0.956139
chrI	9727668	9728034	WBGene00000430	151.417	0.0321229	0.242078	0.132696	0.894434	0.948707
chrIV	7953641	7955398	WBGene00000442	677.436	0.176661	0.125496	1.40771	0.159218	0.34248
chrX	1853873	1855689	WBGene00000460	952.887	-0.395907	0.118945	-3.32848	0.000873218	0.00436368
chrI	8324619	8328852	WBGene00000467	3058.26	0.119669	0.0958961	1.2479	0.212067	0.423432
chrI	5620068	5620668	WBGene00000473	294.383	-0.358934	0.155146	-2.31352	0.0206942	0.0731167
chrI	5571786	5572519	WBGene00000474	426.896	0.154596	0.142649	1.08375	0.278475	0.507912
chrI	7555354	7559717	WBGene00000496	2870.79	0.35291	0.0957801	3.68459	0.00022907	0.00125193
chrV	3757046	3758969	WBGene00000498	3041.95	-0.935876	0.124833	-7.49701	6.52907e-14	7.20189e-13
chrIII	4420351	4423368	WBGene00000520	798.398	-1.27574	0.145065	-8.79423	1.44036e-18	1.97394e-17
chrV	1447694	1447707	WBGene00000558	5.09535	-0.123969	1.06511	-0.116391	0.907342	NA
chrI	6250974	6252834	WBGene00000583	741.754	0.0688302	0.128419	0.535981	0.591972	0.776222
chrV	14457974	14460136	WBGene00000592	1091.4	0.618471	0.118923	5.20059	1.98658e-07	1.44908e-06
chrII	12493799	12494606	WBGene00000660	488.701	0.0279367	0.173207	0.161291	0.871865	0.93937
chrIV	4655775	4657283	WBGene00000685	654.758	0.0771596	0.120878	0.638325	0.523262	0.726463
chrIV	9260609	9261287	WBGene00000694	1598.86	-0.125763	0.161945	-0.776577	0.437408	0.660112
chrIV	10216949	10217643	WBGene00000698	0	NA	NA	NA	NA	NA
chrIV	14793118	14795875	WBGene00000763	1373.19	0.218857	0.124513	1.75771	0.078797	0.213709
chrIII	9322815	9324733	WBGene00000770	574.765	-0.783278	0.130886	-5.98443	2.17149e-09	1.87058e-08
chrI	5788633	5791252	WBGene00000772	1201.57	0.251105	0.120132	2.09024	0.0365962	0.116966
chrI	8636122	8637471	WBGene00000777	562.594	0.153879	0.125316	1.22793	0.219473	0.432491
chrI	3482486	3484499	WBGene00000794	907.82	-1.1625	0.167197	-6.95291	3.57839e-12	3.65723e-11
chrII	13597454	13598068	WBGene00000804	461.825	-1.90468	0.195971	-9.71916	2.4983e-22	3.92993e-21
chrIV	10735758	10737177	WBGene00000865	572.342	-2.05917	0.155548	-13.2381	5.28457e-40	1.6203e-38
chrV	15396195	15397348	WBGene00000868	735.832	-1.15589	0.133202	-8.67773	4.03757e-18	5.37056e-17
chrI	6781305	6784396	WBGene00000871	1165.98	-1.75531	0.131203	-13.3786	8.06792e-41	2.60623e-39
chrIII	7023641	7028703	WBGene00000872	2903.24	-1.32547	0.112208	-11.8126	3.35892e-32	7.89128e-31
chrIII	13768541	13770742	WBGene00000875	1617.98	-2.52455	0.115617	-21.8354	1.06923e-105	4.83561e-103
chrIII	13693167	13693811	WBGene00000878	745.533	-0.313566	0.130163	-2.40902	0.0159954	0.0589321
chrV	15186581	15187287	WBGene00000883	368.52	-0.179346	0.171554	-1.04542	0.295827	0.525173
chrIII	3697820	3699140	WBGene00000885	1012.09	0.121903	0.114453	1.06509	0.286835	0.51579
chrV	14686384	14688543	WBGene00000915	888.114	0.144565	0.138623	1.04287	0.297011	0.526241
chrII	5456804	5458609	WBGene00000935	647.088	0.316878	0.136688	2.31825	0.0204355	0.0726283
chrI	6490715	6492227	WBGene00000937	666.772	0.253743	0.134421	1.88767	0.0590701	0.169885
chrI	8212361	8217861	WBGene00000967	1297.94	0.389071	0.113156	3.43836	0.00058524	0.00298225
chrIV	10145748	10146222	WBGene00000975	352.828	0.122153	0.153775	0.794363	0.426984	0.651277
chrIII	10245055	10248405	WBGene00001002	1814.76	-1.65232	0.112787	-14.6499	1.34943e-48	6.10278e-47
chrII	11778934	11782231	WBGene00001016	2493.82	-2.98595	0.121464	-24.5831	1.91467e-133	3.46364e-130
chrV	15069177	15069504	WBGene00001021	189.499	0.170898	0.18528	0.922376	0.356332	0.581249
chrIV	6586370	6588186	WBGene00001029	1228.45	-0.194747	0.131876	-1.47674	0.139745	0.315957
chrI	14757357	14759354	WBGene00001030	1063.71	0.118921	0.116333	1.02225	0.306665	0.534522
chrIII	4191640	4193427	WBGene00001034	1130.56	0.0382254	0.124984	0.305842	0.759725	0.870388
chrV	8461095	8461616	WBGene00001040	377.063	0.30676	0.14579	2.10413	0.0353673	0.114046
chrI	15017282	15022517	WBGene00001049	2967.47	-1.72021	0.101513	-16.9456	2.07408e-64	1.44308e-62
chrIV	8514418	8514725	WBGene00001051	95.5158	-1.53579	0.263448	-5.82958	5.55656e-09	4.63218e-08
chrIII	5859807	5861904	WBGene00001057	765.53	-0.246808	0.120434	-2.04932	0.0404309	0.126382
chrIV	257383	258704	WBGene00001071	629.872	0.241737	0.141423	1.70932	0.0873913	0.229117
chrIII	5107829	5108497	WBGene00001076	273.095	0.343645	0.157143	2.18684	0.0287543	0.0959713
chrIII	13343183	13343337	WBGene00001092	93.2698	-0.917986	0.269253	-3.40938	0.000651109	0.00330858
chrV	12049244	12052182	WBGene00001095	1339.52	0.022674	0.101375	0.223665	0.823018	0.912839
chrII	5078234	5080661	WBGene00001102	1462.51	-1.21166	0.10942	-11.0735	1.68692e-28	3.35345e-27
chrV	11555134	11558127	WBGene00001110	1316.72	-2.48851	0.165817	-15.0075	6.55581e-51	3.38842e-49
chrIV	11854827	11855849	WBGene00001151	742.565	0.137391	0.126787	1.08364	0.278523	0.507912
chrV	8022717	8023308	WBGene00001152	196.531	-0.0871139	0.188808	-0.461388	0.64452	0.816857
chrII	10821514	10822443	WBGene00001153	512.463	0.205145	0.134671	1.52331	0.127682	0.299969
chrIII	6010049	6012836	WBGene00001166	1295.24	-0.758569	0.149121	-5.08692	3.63919e-07	2.55166e-06
chrI	7650417	7655836	WBGene00001214	3601.42	0.169046	0.0950316	1.77884	0.0752661	0.207499
chrII	14795903	14798223	WBGene00001225	1103.88	0.0249995	0.114931	0.217516	0.827806	0.915343
chrIII	11718833	11718950	WBGene00001235	147.742	0.753124	0.214805	3.50607	0.000454768	0.00237082
chrIII	9332268	9333774	WBGene00001242	721.274	-0.027468	0.117437	-0.233896	0.815066	0.906798
chrIII	11230377	11231664	WBGene00001246	611.189	-0.0547643	0.16046	-0.341296	0.732881	0.859223
chrI	10336894	10340897	WBGene00001337	1926.5	0.0812225	0.103748	0.782883	0.433696	0.657515
chrII	163585	170152	WBGene00001340	2406.89	-1.07734	0.0930164	-11.5823	5.06938e-31	1.11835e-29
chrI	14511430	14518219	WBGene00001365	2800.37	-1.79232	0.122343	-14.65	1.34809e-48	6.10278e-47
chrII	14412200	14413016	WBGene00001371	783.315	-0.183639	0.147254	-1.24709	0.212364	0.423558
chrI	11907570	11908751	WBGene00001372	1252.11	-0.987094	0.10981	-8.98911	2.49234e-19	3.49507e-18
chrIII	843434	843802	WBGene00001392	144.267	-0.26278	0.221087	-1.18858	0.234604	0.449574
chrII	6078264	6080343	WBGene00001401	900.117	0.244409	0.121653	2.00907	0.04453	0.137231
chrII	6088865	6090980	WBGene00001402	1182.26	0.226681	0.110967	2.04278	0.0410744	0.12811
chrIV	9105465	9107609	WBGene00001413	951.913	-0.279218	0.118901	-2.34833	0.0188578	0.0674186
chrV	15000652	15001773	WBGene00001423	800.723	-0.0985599	0.29353	-0.335774	0.737041	0.860362
chrI	12916940	12918108	WBGene00001433	934.401	0.403199	0.12417	3.24715	0.00116565	0.00569909
chrIV	9145191	9146122	WBGene00001444	439.244	0.297386	0.140108	2.12255	0.033792	0.109748
chrII	13235805	13237417	WBGene00001459	662.969	-0.14985	0.128093	-1.16985	0.24206	0.459
chrI	3211545	3217366	WBGene00001481	3610.32	-0.209597	0.107274	-1.95385	0.0507185	0.150904
chrV	20199761	20200640	WBGene00001482	946.268	0.0884917	0.119058	0.743265	0.457321	0.675251
chrII	5917921	5918564	WBGene00001486	710.851	0.193726	0.151338	1.28009	0.200514	0.406193
chrII	5502132	5503908	WBGene00001511	1171.3	-1.57253	0.122136	-12.8752	6.20808e-38	1.72776e-36
chrV	6431330	6432996	WBGene00001513	807.214	0.185561	0.131658	1.40942	0.158712	0.342205
chrII	8273542	8275731	WBGene00001571	1192.4	0.398295	0.104537	3.81009	0.000138919	0.000792758
chrIV	13981086	13982025	WBGene00001575	331.801	0.0111148	0.173179	0.064181	0.948826	0.971929
chrIV	11746139	11748627	WBGene00001577	1028.09	-0.00718481	0.12218	-0.058805	0.953107	0.97466
chrIV	11521789	11522214	WBGene00001585	406.618	0.364151	0.152564	2.38688	0.016992	0.0618483
chrI	9227404	9228184	WBGene00001590	492.848	0.254401	0.134459	1.89203	0.0584872	0.168477
chrI	7696160	7698227	WBGene00001595	1056.18	0.177681	0.113799	1.56136	0.118439	0.283784
chrI	6377159	6386183	WBGene00001596	4438.28	0.0992652	0.102466	0.968758	0.332666	0.559807
chrII	7133142	7137522	WBGene00001597	2600.72	0.186813	0.102652	1.81987	0.0687782	0.193198
chrI	6855187	6857529	WBGene00001598	1207.77	-0.0485671	0.134267	-0.361719	0.717562	0.850635
chrI	6514427	6517507	WBGene00001599	1363.53	0.349105	0.122341	2.85355	0.00432343	0.0186661
chrI	5792323	5794614	WBGene00001600	1465.86	0.207504	0.104792	1.98015	0.0476871	0.144258
chrI	3726510	3731265	WBGene00001601	2161.43	0.231745	0.0929733	2.4926	0.0126811	0.047826
chrIII	9092740	9099698	WBGene00001609	2871.65	-0.195303	0.110572	-1.76629	0.0773469	0.21136
chrIV	13779365	13782361	WBGene00001635	1635.7	0.0882987	0.111775	0.789966	0.429548	0.654084
chrI	7700042	7700958	WBGene00001647	1287.5	0.0780629	0.11598	0.67307	0.500903	0.709579
chrII	10394613	10395349	WBGene00001683	723.925	-0.0185349	0.148715	-0.124634	0.900814	0.950742
chrII	10171754	10172497	WBGene00001686	864.287	-0.149367	0.139469	-1.07097	0.284183	0.512598
chrIII	8629425	8630776	WBGene00001688	1222.18	-1.48734	0.114308	-13.0117	1.05023e-38	3.06431e-37
chrIII	9391269	9392664	WBGene00001689	1446.48	-1.63779	0.110547	-14.8153	1.16614e-49	5.55145e-48
chrIV	251969	252054	WBGene00001728	25.5371	-0.306666	0.494364	-0.620324	0.535045	0.736043
chrV	3556785	3556804	WBGene00001739	6.84203	-0.506217	0.917416	-0.551786	0.581095	NA
chrIII	5159728	5163127	WBGene00001744	1544.53	-0.00869109	0.101796	-0.0853773	0.931961	0.96476
chrI	2901824	2903006	WBGene00001791	672.922	0.272337	0.132905	2.04912	0.0404507	0.126382
chrV	6594693	6599208	WBGene00001829	4737.77	-0.836196	0.0980573	-8.52762	1.49384e-17	1.91656e-16
chrV	9646245	9650211	WBGene00001830	3176.27	-1.11076	0.095707	-11.6059	3.84828e-31	8.59449e-30
chrIII	9615305	9615970	WBGene00001831	196.159	-0.856165	0.195416	-4.38125	1.18002e-05	7.38636e-05
chrI	3862774	3865438	WBGene00001832	2073.66	-1.79259	0.106392	-16.8489	1.06807e-63	7.15607e-62
chrI	5165651	5171313	WBGene00001833	5814.82	-1.88202	0.109495	-17.1881	3.25945e-66	2.35854e-64
chrII	13883204	13888031	WBGene00001838	2097.7	0.236325	0.112697	2.09699	0.0359943	0.115655
chrIV	6294733	6295219	WBGene00001853	169.826	-0.199903	0.216927	-0.921522	0.356778	0.581452
chrX	8159652	8160084	WBGene00001854	290.341	0.731331	0.182973	3.99694	6.41666e-05	0.000381834
chrV	4754812	4755469	WBGene00001855	436.211	0.771519	0.155612	4.95797	7.1232e-07	4.82617e-06
chrIV	6978016	6978765	WBGene00001862	374.234	0.030194	0.151748	0.198974	0.842283	0.92525
chrIV	12491290	12495298	WBGene00001865	2311.35	-0.270971	0.094993	-2.85254	0.00433714	0.0186807
chrIV	10562404	10563947	WBGene00001867	644.778	-0.139657	0.154386	-0.904597	0.365679	0.589764
chrII	7065019	7069466	WBGene00001872	2267.72	0.146353	0.0942189	1.55333	0.120343	0.286826
chrV	16042985	16043013	WBGene00001875	17.3692	0.660326	0.552679	1.19477	0.232176	0.446815
chrV	16041270	16041288	WBGene00001877	16.7012	0.218145	0.552141	0.395088	0.692778	0.837919
chrV	8534386	8534477	WBGene00001880	45.8109	-0.187361	0.349727	-0.535734	0.592142	0.776222
chrV	8532539	8532598	WBGene00001882	21.6963	-0.166051	0.5159	-0.321867	0.747553	0.861902
chrII	13822277	13822333	WBGene00001885	27.649	-0.108458	0.443463	-0.24457	0.806789	0.902413
chrV	8897457	8897492	WBGene00001891	20.3401	-0.567292	0.546966	-1.03716	0.299661	0.529131
chrII	13824685	13824794	WBGene00001899	41.0058	0.0409023	0.383337	0.106701	0.915026	0.956258
chrIV	8334797	8334862	WBGene00001906	30.3116	0.111642	0.435273	0.256486	0.797575	0.897272
chrV	9544610	9544898	WBGene00001909	173.231	0.0811351	0.209257	0.38773	0.698216	0.839444
chrV	9546591	9546838	WBGene00001910	338.597	0.23626	0.17134	1.3789	0.167926	0.355297
chrV	9547582	9547607	WBGene00001911	12.1169	0.496959	0.683288	0.727306	0.467039	0.684107
chrIV	11327056	11327090	WBGene00001919	58.8086	0.0356711	0.309515	0.115248	0.908248	0.954597
chrIV	11323884	11323970	WBGene00001921	53.2063	-0.0815584	0.324633	-0.251232	0.801635	0.900719
chrIV	11325218	11325222	WBGene00001922	19.3763	0.0689784	0.528435	0.130533	0.896144	0.948707
chrIV	11337732	11337795	WBGene00001929	71.6661	0.137613	0.325832	0.422342	0.672776	0.832848
chrIV	11339629	11339632	WBGene00001932	17.2139	-0.31876	0.584464	-0.545389	0.585486	0.773948
chrIV	7485732	7485754	WBGene00001935	37.3051	-0.455212	0.38038	-1.19673	0.231412	0.445819
chrIV	11406364	11406393	WBGene00001937	57.3438	0.414082	0.338904	1.22183	0.221773	0.435029
chrIV	11401558	11401564	WBGene00001939	22.7419	0.151516	0.466315	0.324922	0.74524	0.860362
chrIV	11400310	11400312	WBGene00001940	60.107	-0.00116298	0.32121	-0.00362064	0.997111	0.997783
chrI	9989560	9989617	WBGene00001942	59.4279	0.180432	0.334919	0.538735	0.59007	0.77519
chrIII	4059646	4059672	WBGene00001944	12.1644	-0.10041	0.645694	-0.155508	0.876421	0.941476
chrIII	12367473	12368550	WBGene00001946	535.784	-0.0629348	0.145697	-0.431956	0.665773	0.830609
chrI	7190833	7193424	WBGene00001949	1472.34	0.0546717	0.106624	0.512751	0.608126	0.787472
chrI	5815608	5817632	WBGene00001973	1248.5	-0.337772	0.115999	-2.91186	0.00359287	0.0158524
chrII	4673297	4673746	WBGene00001976	232.389	0.0476074	0.19332	0.246262	0.80548	0.902413
chrV	11846376	11852165	WBGene00001978	2601.97	0.0410893	0.115436	0.355949	0.721879	0.852834
chrIV	4739489	4743769	WBGene00001983	1935.41	0.0615232	0.102025	0.603023	0.546494	0.743873
chrI	4208514	4209841	WBGene00001985	636.28	0.26853	0.124209	2.16191	0.0306251	0.100729
chrII	13153460	13156593	WBGene00001998	2774.2	-1.03901	0.0966518	-10.7501	5.92288e-27	1.11609e-25
chrII	7350120	7352136	WBGene00002008	778.152	-0.359644	0.127627	-2.81793	0.00483348	0.0205253
chrIV	9444790	9445007	WBGene00002012	87.2862	0.199108	0.288079	0.691158	0.489466	0.702177
chrV	1804333	1804471	WBGene00002016	62.2396	0.162438	0.298392	0.544376	0.586183	0.773948
chrV	9090576	9090604	WBGene00002017	37.3461	0.11348	0.377441	0.300656	0.763677	0.873323
chrV	1805677	1805875	WBGene00002018	83.9351	0.210894	0.274897	0.767175	0.442977	0.66208
chrIII	1620241	1625797	WBGene00002025	3965.78	0.231474	0.106563	2.17219	0.0298415	0.098885
chrIV	5390183	5391057	WBGene00002032	569.268	0.248912	0.130607	1.90581	0.056675	0.165363
chrIV	6419999	6420898	WBGene00002033	649.465	0.457037	0.121013	3.77676	0.000158882	0.0008926
chrI	4827571	4829794	WBGene00002034	1666.18	0.877216	0.106021	8.27396	1.29587e-16	1.61671e-15
chrV	9386678	9400062	WBGene00002036	7575.15	-0.361863	0.0878412	-4.11952	3.79671e-05	0.000230478
chrIV	8540972	8544403	WBGene00002043	1498.49	0.0205052	0.124595	0.164575	0.869278	0.93882
chrI	2304512	2306316	WBGene00002047	1423.9	-2.66982	0.131619	-20.2844	1.76508e-91	2.45617e-89
chrIII	13344073	13344616	WBGene00002059	486.425	-0.298496	0.149526	-1.99628	0.0459034	0.140032
chrII	12283379	12284133	WBGene00002063	414.925	1.31056	0.181256	7.23044	4.81446e-13	5.12315e-12
chrIII	9745863	9746693	WBGene00002064	476.017	0.441171	0.130807	3.37269	0.000744373	0.00375089
chrII	5054083	5054838	WBGene00002068	313.263	-1.75888	0.165509	-10.6271	2.2296e-26	4.15809e-25
chrI	9609500	9611120	WBGene00002070	1434.79	0.22819	0.114807	1.9876	0.0468561	0.141981
chrI	6315732	6317267	WBGene00002073	830.039	-0.758488	0.125466	-6.04538	1.49057e-09	1.30263e-08
chrIII	6930538	6931908	WBGene00002083	806.233	-0.248121	0.147337	-1.68403	0.0921753	0.237529
chrII	6745434	6745460	WBGene00002097	13.76	0.220253	0.648563	0.339602	0.734156	0.860161
chrIII	4476887	4477072	WBGene00002100	57.6247	-0.183962	0.34469	-0.533704	0.593546	0.777499
chrIV	14107083	14107715	WBGene00002117	298.647	-0.507863	0.180542	-2.813	0.00490822	0.0207453
chrII	13835102	13835209	WBGene00002120	165.6	-0.1129	0.216832	-0.520678	0.602591	0.784155
chrX	11294961	11296231	WBGene00002124	793.324	0.166338	0.119326	1.39398	0.163323	0.34841
chrX	5996655	5998243	WBGene00002125	945.348	0.0386088	0.107842	0.358014	0.720333	0.852078
chrI	7350311	7351735	WBGene00002136	751.406	0.122545	0.126792	0.966507	0.33379	0.560655
chrI	3612408	3618317	WBGene00002143	2566.35	-0.542629	0.0993882	-5.45969	4.76964e-08	3.61016e-07
chrI	3608894	3611844	WBGene00002144	1486.17	-0.98737	0.114048	-8.65746	4.82393e-18	6.3697e-17
chrI	10180331	10184075	WBGene00002153	2077.63	0.370274	0.105826	3.4989	0.000467176	0.00241463
chrII	11689469	11696003	WBGene00002184	2814.45	0.0280993	0.091515	0.307045	0.758809	0.869889
chrIV	11084234	11086048	WBGene00002214	1325.3	0.134619	0.101851	1.32172	0.186261	0.385128
chrI	5577054	5578894	WBGene00002225	1371.44	0.372686	0.129687	2.87373	0.00405654	0.0176401
chrI	9512951	9514755	WBGene00002226	1267.54	0.24115	0.116884	2.06316	0.0390975	0.123433
chrIV	7040710	7043694	WBGene00002228	3205.76	-0.193575	0.112714	-1.7174	0.0859053	0.226535
chrIII	13302742	13306759	WBGene00002229	3632.05	-2.32865	0.108605	-21.4414	5.49303e-102	1.65615e-99
chrIII	8251135	8254286	WBGene00002231	1975.05	-2.27965	0.105568	-21.5942	2.03505e-103	7.36281e-101
chrII	7070185	7071915	WBGene00002238	1106.18	0.314484	0.135747	2.3167	0.0205202	0.0726438
chrI	12047468	12059298	WBGene00002240	4820.98	-0.356613	0.0857501	-4.15874	3.20002e-05	0.000195153
chrIV	5173779	5183708	WBGene00002247	4502.97	0.0364412	0.0932362	0.390848	0.695909	0.839257
chrI	10608965	10621433	WBGene00002248	5603.05	0.152933	0.0946323	1.61607	0.106078	0.262152
chrV	13880051	13880213	WBGene00002259	186.243	0.182948	0.233831	0.782396	0.433982	0.657515
chrII	5839638	5840634	WBGene00002268	803.424	-0.0138495	0.120315	-0.11511	0.908358	0.954597
chrI	9578525	9580767	WBGene00002276	821.142	-1.20099	0.127665	-9.40739	5.08622e-21	7.79744e-20
chrII	10778388	10782792	WBGene00002297	2314.92	-2.33344	0.113921	-20.4829	3.05855e-93	5.02992e-91
chrIV	12568341	12570622	WBGene00002368	1675.98	0.0790103	0.101277	0.780143	0.435307	0.658971
chrI	557930	561671	WBGene00002393	1760.24	0.232148	0.10099	2.29872	0.0215209	0.0755949
chrII	10033308	10039480	WBGene00002497	2921.49	0.0893397	0.10236	0.872796	0.382774	0.605808
chrIII	6444696	6446443	WBGene00002855	671.825	0.035844	0.125266	0.286144	0.774768	0.880927
chrV	10814612	10816718	WBGene00002985	600.557	-1.89874	0.191359	-9.92238	3.32721e-23	5.62516e-22
chrII	7861073	7863563	WBGene00002994	1257.86	0.385856	0.120602	3.19943	0.001377	0.00666039
chrIII	8900237	8903660	WBGene00002998	1308.6	-0.855368	0.11638	-7.34979	1.98522e-13	2.15046e-12
chrI	5808208	5815637	WBGene00003020	1849.27	-1.64707	0.284026	-5.799	6.67129e-09	5.53595e-08
chrV	12969354	12970730	WBGene00003031	1210.35	0.100689	0.119427	0.843095	0.399175	0.625201
chrI	9618206	9619260	WBGene00003036	475.47	-1.18996	0.157876	-7.53734	4.79664e-14	5.42321e-13
chrIV	13241550	13243401	WBGene00003037	681.042	-0.675954	0.130126	-5.19461	2.05155e-07	1.49046e-06
chrII	10451106	10452004	WBGene00003038	364.292	0.136632	0.177725	0.768783	0.442022	0.66208
chrII	7668492	7671905	WBGene00003045	2347.62	-0.0100876	0.121494	-0.0830293	0.933828	0.96476
chrIII	4181542	4186325	WBGene00003073	2175	0.442504	0.114957	3.84929	0.000118459	0.000682461
chrII	11127431	11127530	WBGene00003076	53.3304	-0.275309	0.339339	-0.81131	0.417188	0.642291
chrV	15570525	15570742	WBGene00003079	121.062	0.596682	0.238354	2.50334	0.0123027	0.0466573
chrIV	6327025	6329461	WBGene00003082	1591.76	0.0495318	0.120357	0.411541	0.680676	0.834309
chrI	10588676	10590464	WBGene00003083	1605.73	0.10647	0.10796	0.986198	0.324036	0.552598
chrII	12001509	12006125	WBGene00003154	2163.5	-0.605529	0.102467	-5.90953	3.43089e-09	2.88674e-08
chrV	15056718	15059099	WBGene00003155	1240.93	-2.23146	0.122619	-18.1984	5.3144e-74	4.36988e-72
chrI	2318291	2321347	WBGene00003156	2609.36	-2.33926	0.112366	-20.8183	2.9527e-96	5.34143e-94
chrIII	4288263	4290783	WBGene00003157	1264.01	-1.52611	0.112774	-13.5325	1.00558e-41	3.43225e-40
chrIII	9794866	9798643	WBGene00003158	3148.92	-0.314952	0.102559	-3.07094	0.00213383	0.0100003
chrV	4347665	4349768	WBGene00003159	1127.93	-2.62293	0.131071	-20.0115	4.37029e-89	5.64704e-87
chrIV	2636227	2640588	WBGene00003161	1439.91	-1.32311	0.145226	-9.1107	8.18526e-20	1.18457e-18
chrIII	6885002	6885027	WBGene00003181	13.8832	-0.557174	0.629625	-0.88493	0.376194	0.600649
chrI	6564748	6565368	WBGene00003184	1001.58	0.173035	0.160543	1.07781	0.281118	0.510585
chrIII	6440144	6442500	WBGene00003214	1443.59	-0.787239	0.128715	-6.11615	9.58628e-10	8.41824e-09
chrIV	4758981	4759928	WBGene00003216	1737.92	0.102455	0.123151	0.83195	0.405437	0.6301
chrV	13433049	13437045	WBGene00003222	2682.83	-2.83476	0.132503	-21.394	1.52011e-101	3.92839e-99
chrIV	8511783	8513476	WBGene00003224	473.149	-1.42126	0.164824	-8.6229	6.52806e-18	8.55743e-17
chrII	11969136	11972334	WBGene00003228	2919.49	0.191263	0.0943069	2.02809	0.0425509	0.132259
chrIV	13354222	13356104	WBGene00003230	931.133	0.472912	0.120095	3.93781	8.22296e-05	0.000482965
chrIII	13509300	13514070	WBGene00003373	3723.86	-0.19404	0.10544	-1.84029	0.0657256	0.187536
chrI	9966079	9970037	WBGene00003397	1393.15	-1.29928	0.118468	-10.9674	5.48283e-28	1.0665e-26
chrV	10733930	10736392	WBGene00003405	844.974	-1.90778	0.147527	-12.9317	2.98164e-38	8.4278e-37
chrIV	11631940	11634987	WBGene00003415	2271.28	-0.112569	0.113313	-0.993429	0.320501	0.549531
chrI	3694295	3697049	WBGene00003418	1531.57	-0.291859	0.102221	-2.85517	0.00430141	0.0186154
chrIV	13155727	13164056	WBGene00003421	5085.49	0.230696	0.0900325	2.56237	0.0103962	0.0405317
chrI	3449825	3462177	WBGene00003422	5542.33	-1.39409	0.10893	-12.7981	1.68116e-37	4.60789e-36
chrIV	5064642	5064653	WBGene00003446	6.26085	-0.0812164	0.937176	-0.0866607	0.930941	NA
chrIV	9841942	9841961	WBGene00003449	8.82205	0.288152	0.755003	0.381657	0.702716	NA
chrI	6356623	6357910	WBGene00003499	355.442	-1.37169	0.174535	-7.85911	3.86877e-15	4.57425e-14
chrIII	9539030	9541880	WBGene00003504	2675.72	-0.823023	0.11901	-6.91558	4.65937e-12	4.70882e-11
chrV	5658712	5660204	WBGene00003507	563.057	0.110179	0.140325	0.785173	0.432352	0.656696
chrIV	10086636	10088437	WBGene00003576	885.643	-2.0551	0.166485	-12.344	5.24576e-35	1.35565e-33
chrIII	5226120	5226801	WBGene00003588	299.567	0.110448	0.1743	0.633667	0.526298	0.729
chrI	7217224	7221359	WBGene00003622	2162.1	0.196242	0.0980827	2.00078	0.0454165	0.139016
chrI	10517323	10517555	WBGene00003742	463.447	0.333577	0.185693	1.79639	0.0724324	0.202515
chrI	1843883	1843899	WBGene00003750	23.4848	0.38985	0.502133	0.776387	0.43752	0.660112
chrX	2342457	2342467	WBGene00003761	5.17353	0.0621765	0.981796	0.0633293	0.949504	NA
chrI	7926622	7934077	WBGene00003777	3220.41	-1.53613	0.107998	-14.2237	6.53074e-46	2.74747e-44
chrII	10951878	10952665	WBGene00003783	412.767	0.0538429	0.138831	0.387832	0.698141	0.839444
chrII	7066117	7067051	WBGene00003784	0	NA	NA	NA	NA	NA
chrI	8291288	8293140	WBGene00003788	942.843	0.153972	0.129191	1.19182	0.233333	0.447643
chrII	11865522	11874202	WBGene00003789	2845.31	-1.78971	0.248793	-7.19357	6.3119e-13	6.63851e-12
chrIII	13342026	13342607	WBGene00003829	251.478	-0.51149	0.169358	-3.02017	0.00252631	0.0115992
chrV	14416066	14417335	WBGene00003835	797.888	0.147135	0.114356	1.28664	0.198221	0.403354
chrIV	8889475	8890999	WBGene00003864	1089.14	0.260987	0.108752	2.39984	0.016402	0.0603075
chrII	7604192	7604901	WBGene00003888	0	NA	NA	NA	NA	NA
chrIII	1081901	1095073	WBGene00003917	15604.8	-0.741462	0.129663	-5.71838	1.07547e-08	8.68539e-08
chrIII	5664871	5676732	WBGene00003918	4667.35	-0.00583561	0.0879784	-0.0663301	0.947115	0.971276
chrI	5105109	5105704	WBGene00003924	318.079	-0.00225515	0.187123	-0.0120517	0.990384	0.995336
chrI	10566849	10567300	WBGene00003926	328.699	-0.243793	0.156256	-1.56021	0.11871	0.283932
chrI	12967215	12967780	WBGene00003948	389.961	0.514686	0.155969	3.29993	0.000967079	0.00480617
chrIII	8243121	8243592	WBGene00003952	479.284	0.275596	0.15867	1.73692	0.0824022	0.219537
chrIV	4047936	4048948	WBGene00003955	398.604	-0.649472	0.172632	-3.76217	0.000168447	0.000940498
chrII	11574939	11576758	WBGene00003960	711.803	0.0867463	0.124537	0.696549	0.486085	0.70066
chrI	12922503	12923548	WBGene00003989	573.885	-0.145407	0.14083	-1.0325	0.301838	0.53167
chrIV	6974400	6976818	WBGene00003992	949.506	0.24617	0.117118	2.10191	0.0355616	0.114468
chrIII	8670542	8674551	WBGene00003993	2473.95	0.146113	0.103393	1.41318	0.157603	0.340625
chrV	4756484	4758584	WBGene00003994	649.343	-0.723713	0.132229	-5.47317	4.42055e-08	3.37416e-07
chrIII	12427392	12429195	WBGene00004027	3017.95	0.170616	0.100675	1.69473	0.0901264	0.233915
chrI	720428	731078	WBGene00004028	4899.95	0.0355071	0.105425	0.336801	0.736267	0.860362
chrIII	8101847	8104076	WBGene00004042	1206.48	-0.65108	0.118331	-5.50219	3.75112e-08	2.88757e-07
chrI	2907729	2924213	WBGene00004049	3899.29	-1.46853	0.147867	-9.93145	3.03809e-23	5.18481e-22
chrIV	8746751	8752676	WBGene00004051	2207.22	-1.84218	0.14591	-12.6254	1.52923e-36	4.0682e-35
chrV	11566803	11569707	WBGene00004064	1837.29	-1.06443	0.108743	-9.78844	1.26228e-22	2.03881e-21
chrIII	13514944	13523610	WBGene00004075	3138.28	-1.50199	0.135273	-11.1034	1.20779e-28	2.42766e-27
chrI	4186924	4189956	WBGene00004093	1303.46	0.152697	0.109512	1.39434	0.163214	0.34841
chrI	5158510	5161731	WBGene00004094	2313.91	0.29519	0.11257	2.62227	0.00873459	0.0344997
chrII	9225185	9226761	WBGene00004174	594.127	0.0255285	0.123423	0.206837	0.836137	0.921176
chrI	7585323	7587867	WBGene00004178	1777.81	-0.12624	0.111768	-1.12948	0.258695	0.479978
chrIV	6526728	6529302	WBGene00004179	1414.54	0.132886	0.112435	1.18189	0.237249	0.452725
chrIII	9612253	9613781	WBGene00004180	1163.31	-0.402013	0.113222	-3.55065	0.000384283	0.00203862
chrI	12528311	12531682	WBGene00004181	2297.74	-1.14354	0.101109	-11.3099	1.17175e-29	2.43642e-28
chrIII	7239106	7241284	WBGene00004189	806.185	-1.34566	0.134929	-9.97306	1.99975e-23	3.47841e-22
chrIV	4653792	4655831	WBGene00004205	1427.78	0.135295	0.131314	1.03032	0.302862	0.53197
chrI	3789308	3792297	WBGene00004217	2020.18	0.0775212	0.101101	0.766773	0.443217	0.66208
chrIV	13510306	13511662	WBGene00004239	0	NA	NA	NA	NA	NA
chrII	8576040	8577732	WBGene00004241	2449.73	0.110186	0.112131	0.982658	0.325776	0.55336
chrII	13039789	13042976	WBGene00004242	2409.76	0.056057	0.10588	0.529441	0.5965	0.779673
chrIV	5487184	5490322	WBGene00004243	2131.92	0.115946	0.102596	1.13011	0.258428	0.479978
chrII	7296109	7297747	WBGene00004244	1152.29	0.0627406	0.113696	0.551827	0.581067	0.772337
chrIII	9004820	9005455	WBGene00004269	305.281	-0.470824	0.170001	-2.76954	0.00561352	0.023291
chrV	12246093	12251246	WBGene00004296	2820.28	-1.87466	0.142133	-13.1894	1.00975e-39	3.04441e-38
chrIV	10281717	10283744	WBGene00004297	1216.98	-1.53325	0.110917	-13.8234	1.84056e-43	6.40302e-42
chrI	9616507	9617607	WBGene00004312	1096.13	-1.02036	0.117219	-8.70472	3.18365e-18	4.26609e-17
chrIII	10217301	10218146	WBGene00004326	749.013	-1.1627	0.123131	-9.44276	3.63104e-21	5.61415e-20
chrI	717938	719316	WBGene00004332	2536.08	0.0857478	0.114288	0.750278	0.453088	0.672358
chrIV	13348869	13352693	WBGene00004333	2290.61	0.173911	0.10721	1.62216	0.10477	0.259273
chrIV	1347815	1352977	WBGene00004338	1912.74	-1.43537	0.131368	-10.9264	8.62404e-28	1.65967e-26
chrIV	13096261	13097065	WBGene00004339	396.051	-1.58951	0.152443	-10.427	1.86739e-25	3.31187e-24
chrIII	6972709	6973717	WBGene00004340	596.643	-1.68402	0.170236	-9.89228	4.49681e-23	7.46305e-22
chrIII	8226977	8227650	WBGene00004342	442.167	0.131864	0.192755	0.684102	0.493911	0.705754
chrIV	7991409	8003636	WBGene00004371	9781.21	0.031867	0.0849773	0.375007	0.707655	0.845541
chrIV	5470460	5473174	WBGene00004374	945.939	-0.021444	0.117876	-0.18192	0.855646	0.932356
chrI	6009781	6011086	WBGene00004380	459.263	-0.812366	0.152138	-5.33968	9.3112e-08	6.84713e-07
chrIII	9225373	9228286	WBGene00004391	2003.11	-0.575387	0.103546	-5.55682	2.74741e-08	2.14227e-07
chrIII	4093305	4094421	WBGene00004392	510.438	-0.566277	0.14217	-3.9831	6.80208e-05	0.000403441
chrI	10568393	10569019	WBGene00004408	343.293	-0.0787027	0.199883	-0.393744	0.69377	0.838295
chrI	2875394	2875808	WBGene00004412	191.093	-0.220947	0.195167	-1.13209	0.257595	0.479978
chrII	8570426	8571100	WBGene00004416	275.963	-0.12669	0.191521	-0.661493	0.508296	0.715014
chrIII	7208931	7209863	WBGene00004417	505.007	-0.155552	0.139034	-1.1188	0.263225	0.487383
chrIV	4389142	4390149	WBGene00004419	518.38	-0.0396536	0.190344	-0.208326	0.834975	0.920456
chrV	3585312	3585564	WBGene00004422	92.0958	-0.0436252	0.254077	-0.171701	0.863673	0.935879
chrIV	13239590	13240092	WBGene00004424	402.419	-0.3015	0.190208	-1.58511	0.112941	0.273508
chrI	3788535	3788909	WBGene00004425	179.447	-0.200388	0.225418	-0.888962	0.374024	0.599299
chrI	9689684	9690078	WBGene00004426	320.326	-0.281347	0.203627	-1.38168	0.167071	0.3539
chrI	1157078	1157474	WBGene00004429	187.141	0.0177806	0.209199	0.0849936	0.932266	0.96476
chrIV	13778307	13778812	WBGene00004430	412.976	-0.0496357	0.152429	-0.325632	0.744703	0.860362
chrI	5484778	5485854	WBGene00004431	921.15	-0.167465	0.179187	-0.934586	0.350002	0.574549
chrIV	4749011	4749278	WBGene00004432	134.318	0.223019	0.236228	0.944086	0.345126	0.571733
chrIII	8129550	8129727	WBGene00004433	96.8225	0.407754	0.264169	1.54354	0.122701	0.291676
chrII	5056115	5056214	WBGene00004434	63.7939	0.331891	0.315825	1.05087	0.293318	0.521742
chrIII	5705520	5705627	WBGene00004435	92.9659	-0.0497849	0.272983	-0.182373	0.85529	0.932356
chrI	4585614	4586177	WBGene00004436	409.054	-0.1944	0.183202	-1.06113	0.288633	0.516314
chrI	8329064	8329184	WBGene00004439	84.6233	-0.0770378	0.274606	-0.28054	0.779063	0.882483
chrII	8603286	8603564	WBGene00004440	369.372	-0.15694	0.185816	-0.8446	0.398334	0.624425
chrI	1835380	1835438	WBGene00004441	152.672	0.394182	0.272281	1.4477	0.1477	0.324259
chrV	12727592	12727612	WBGene00004442	28.1255	-0.524102	0.461495	-1.13566	0.256098	0.478596
chrI	10436753	10436884	WBGene00004444	68.6071	0.296439	0.331051	0.895446	0.370549	0.596373
chrI	13652940	13653041	WBGene00004445	58.288	0.176758	0.342255	0.516452	0.605539	0.78581
chrII	9056501	9056611	WBGene00004446	38.251	-0.226361	0.415305	-0.545049	0.58572	0.773948
chrIV	12269494	12269533	WBGene00004448	37.8354	-0.487568	0.403677	-1.20782	0.227117	0.440832
chrV	15512665	15512780	WBGene00004452	43.4078	-0.287989	0.382386	-0.753138	0.451367	0.67093
chrII	11096541	11096704	WBGene00004454	80.48	-0.245264	0.299781	-0.818142	0.413276	0.638443
chrII	11653595	11654194	WBGene00004468	250.893	0.076966	0.194814	0.395074	0.692789	0.837919
chrIII	4752997	4753583	WBGene00004469	302.363	0.0603749	0.212641	0.283929	0.776465	0.881353
chrIII	4476417	4476887	WBGene00004470	184.345	-0.163236	0.225285	-0.724573	0.468714	0.685868
chrIV	7083693	7084182	WBGene00004473	204.657	0.0303423	0.236583	0.128252	0.897949	0.948826
chrIV	11110101	11110545	WBGene00004474	296.634	0.0390892	0.176428	0.221559	0.824657	0.913536
chrII	11125370	11125862	WBGene00004478	247.117	0.0492244	0.184196	0.267239	0.789285	0.890716
chrI	4583872	4584005	WBGene00004479	99.1068	-0.153231	0.253825	-0.603687	0.546052	0.743831
chrIV	11603140	11603283	WBGene00004480	65.3156	-0.110688	0.309554	-0.357573	0.720663	0.852078
chrIII	5679797	5680187	WBGene00004481	246.96	0.29585	0.198904	1.4874	0.136908	0.313392
chrIII	7178983	7179106	WBGene00004483	108.051	-0.115183	0.272786	-0.422246	0.672845	0.832848
chrV	15000017	15000094	WBGene00004485	40.7097	-0.440992	0.439282	-1.00389	0.31543	0.544478
chrIV	14826178	14826448	WBGene00004487	114.036	-0.0688205	0.254539	-0.270373	0.786873	0.888548
chrI	9621159	9625296	WBGene00004488	1062.35	0.0204438	0.111393	0.183529	0.854383	0.932194
chrI	14468331	14468854	WBGene00004489	392.716	-0.177424	0.167868	-1.05693	0.290544	0.518337
chrIII	1951159	1951424	WBGene00004491	115.679	-0.114682	0.261425	-0.438681	0.660893	0.826802
chrIV	12390263	12390896	WBGene00004492	537.466	0.0314694	0.176568	0.178228	0.858544	0.932796
chrIV	386393	386607	WBGene00004493	103.607	0.0234028	0.26333	0.0888727	0.929183	0.963216
chrIV	5947035	5947105	WBGene00004494	55.0205	0.403034	0.32982	1.22198	0.221715	0.435029
chrI	14760417	14760654	WBGene00004495	119.061	-0.672226	0.247637	-2.71456	0.00663641	0.0270389
chrV	7777075	7777236	WBGene00004499	107.256	0.0983299	0.254367	0.386568	0.699076	0.839444
chrI	6407957	6409212	WBGene00004721	432.013	-1.41988	0.157688	-9.00441	2.16831e-19	3.06443e-18
chrII	4699220	4700994	WBGene00004737	1020.91	-0.701527	0.119662	-5.86258	4.55738e-09	3.81681e-08
chrII	9334513	9338896	WBGene00004744	1741.8	-0.0737939	0.115188	-0.640636	0.521759	0.725838
chrV	8301489	8302080	WBGene00004766	338.046	-0.0202855	0.153672	-0.132005	0.894981	0.948707
chrI	3433156	3438043	WBGene00004775	1515.4	-2.07026	0.143017	-14.4757	1.72563e-47	7.61383e-46
chrX	10201328	10204933	WBGene00004786	1489.38	0.108082	0.108861	0.99284	0.320788	0.549531
chrIII	10506105	10506301	WBGene00004798	319.639	0.809961	0.162394	4.98763	6.11258e-07	4.1727e-06
chrI	9470203	9470633	WBGene00004808	650.848	-0.190455	0.145895	-1.30543	0.191747	0.393277
chrV	4422905	4423065	WBGene00004813	79.0051	0.173877	0.268925	0.646565	0.517914	0.723802
chrIV	17162023	17162134	WBGene00004819	43.7975	-0.11966	0.385515	-0.31039	0.756264	0.869562
chrX	13225817	13226178	WBGene00004827	468.491	-0.294649	0.167404	-1.7601	0.07839	0.213566
chrV	11899571	11916610	WBGene00004855	4821.39	-0.957597	0.117753	-8.13227	4.21309e-16	5.18468e-15
chrIII	4587914	4593124	WBGene00004874	1783.53	-1.81174	0.294701	-6.14771	7.86113e-10	6.97097e-09
chrI	9511180	9511736	WBGene00004887	326.468	0.241161	0.153088	1.57531	0.115186	0.276722
chrV	10438365	10440323	WBGene00004909	0	NA	NA	NA	NA	NA
chrIV	17088557	17088834	WBGene00004914	179.661	-0.0694043	0.207078	-0.33516	0.737505	0.860362
chrI	13339896	13340224	WBGene00004915	142.88	-0.13064	0.226635	-0.576437	0.56432	0.758419
chrIII	7862569	7862577	WBGene00004918	10.4495	0.193998	0.729981	0.265758	0.790426	0.891096
chrI	2727513	2727545	WBGene00004920	43.6572	-0.0239871	0.415264	-0.0577634	0.953937	0.974956
chrI	1030628	1032936	WBGene00004952	2168.52	-1.56338	0.110557	-14.141	2.12236e-45	8.34641e-44
chrI	5171284	5176164	WBGene00004955	4646.45	-0.577298	0.101727	-5.67499	1.38695e-08	1.11511e-07
chrI	5101681	5102967	WBGene00004959	849.585	0.118149	0.126261	0.935746	0.349404	0.574281
chrIII	11506034	11508919	WBGene00004960	1986.7	-0.0172703	0.118864	-0.145295	0.884478	0.946198
chrIV	8132174	8133192	WBGene00004979	423.008	0.0370282	0.153521	0.241192	0.809406	0.902413
chrIV	379897	382685	WBGene00004981	2439.83	0.0441197	0.101798	0.433403	0.664722	0.82987
chrV	6783186	6784422	WBGene00004984	510.722	-1.55728	0.13716	-11.3538	7.09945e-30	1.52892e-28
chrIV	11123132	11124362	WBGene00004985	685.206	0.243705	0.129232	1.88579	0.0593233	0.170343
chrIII	10355123	10355168	WBGene00004986	43.8498	0.203196	0.359592	0.565072	0.572025	0.765379
chrX	4514598	4516894	WBGene00005008	1280.69	0.10216	0.109543	0.9326	0.351026	0.575709
chrIII	4903996	4904973	WBGene00005011	668.318	-0.24732	0.124158	-1.99197	0.0463741	0.140756
chrIII	4911725	4911992	WBGene00005012	128.362	0.328322	0.220734	1.48741	0.136906	0.313392
chrV	10659634	10660967	WBGene00005022	589.188	-1.62939	0.138034	-11.8042	3.71128e-32	8.49837e-31
chrI	9948311	9953387	WBGene00005023	2548.78	0.130324	0.094933	1.3728	0.169816	0.358456
chrIII	7178029	7178853	WBGene00005072	407.834	-0.137018	0.176189	-0.777675	0.436761	0.660067
chrV	15397384	15398328	WBGene00005931	501.107	-0.00688481	0.15701	-0.0438495	0.965024	0.979097
chrX	7563330	7564805	WBGene00006063	817.542	0.00614554	0.115744	0.053096	0.957655	0.975419
chrV	2877803	2879401	WBGene00006104	1340.17	0.0216419	0.105784	0.204585	0.837896	0.922553
chrV	1636658	1639281	WBGene00006253	1486.08	-0.22673	0.485805	-0.46671	0.640707	0.814504
chrV	13191706	13193038	WBGene00006311	566.903	0.0229418	0.127868	0.179418	0.85761	0.932796
chrIII	5702247	5704964	WBGene00006359	1424.29	0.0888455	0.103384	0.859378	0.390132	0.614229
chrV	16406250	16407699	WBGene00006375	464.698	-0.92873	0.147483	-6.29719	3.03082e-10	2.79733e-09
chrV	5537180	5537713	WBGene00006376	479.181	0.210659	0.144822	1.45461	0.145778	0.321308
chrI	8663049	8663643	WBGene00006377	327.482	-0.131174	0.155994	-0.840892	0.400409	0.626013
chrI	9980063	9984325	WBGene00006379	2403.24	-1.52649	0.115766	-13.1859	1.05737e-39	3.13572e-38
chrII	1128475	1132352	WBGene00006387	2229.68	0.487151	0.0956423	5.09348	3.51559e-07	2.47459e-06
chrX	3674040	3678057	WBGene00006431	1168.22	-1.10584	0.13249	-8.34655	7.0284e-17	8.82942e-16
chrI	3439607	3449175	WBGene00006440	4492.48	-1.39098	0.117808	-11.8071	3.58658e-32	8.3181e-31
chrIII	6465656	6467206	WBGene00006463	1265.78	0.204691	0.114994	1.78002	0.0750729	0.207339
chrIV	11650723	11651533	WBGene00006491	463.19	0.215591	0.146111	1.47553	0.140071	0.315957
chrII	4710776	4713690	WBGene00006497	1220.77	-0.170029	0.11974	-1.41999	0.155611	0.337461
chrV	9323584	9327209	WBGene00006499	2081.95	-0.134626	0.101862	-1.32165	0.186283	0.385128
chrV	12761043	12762875	WBGene00006512	858.819	0.0685593	0.124556	0.550428	0.582026	0.772637
chrIV	179507	183261	WBGene00006561	2200.06	0.0274907	0.128037	0.21471	0.829994	0.917201
chrII	8271066	8273611	WBGene00006562	1608.79	0.349702	0.108049	3.23652	0.00120995	0.00589972
chrI	14101735	14104470	WBGene00006565	1468.01	0.26098	0.149789	1.74232	0.0814531	0.218618
chrIV	10279463	10281082	WBGene00006568	763.805	-1.47845	0.125476	-11.7828	4.78939e-32	1.083e-30
chrIII	12240366	12249664	WBGene00006571	3428.75	-1.16425	0.110646	-10.5222	6.82312e-26	1.2343e-24
chrIV	7044057	7044102	WBGene00006572	23.6874	-0.192337	0.483975	-0.397412	0.691064	0.837919
chrII	4707320	4710052	WBGene00006626	1005.45	-0.207507	0.114221	-1.81672	0.0692603	0.194251
chrIII	7067685	7068070	WBGene00006713	205.806	-0.0239497	0.183465	-0.130541	0.896138	0.948707
chrV	6509909	6510909	WBGene00006721	659.3	0.0874883	0.129289	0.676688	0.498604	0.707986
chrIII	12977909	12978023	WBGene00006728	53.0074	-0.0960121	0.340369	-0.282082	0.77788	0.881695
chrIV	1964133	1964724	WBGene00006738	467.269	-0.0325713	0.173304	-0.187943	0.850922	0.929087
chrI	6813163	6814248	WBGene00006740	1530.23	0.137506	0.135713	1.01322	0.310957	0.540366
chrI	13629726	13633494	WBGene00006793	3083.45	-1.31193	0.0983914	-13.3338	1.4715e-40	4.67009e-39
chrV	14731135	14733737	WBGene00006795	1936.17	-0.707645	0.0987543	-7.16571	7.7383e-13	8.04517e-12
chrIII	10319438	10320019	WBGene00006802	434.115	0.293927	0.149479	1.96634	0.049259	0.147643
chrIII	12881036	12891238	WBGene00006804	5287.71	-2.02244	0.105694	-19.135	1.29144e-81	1.2979e-79
chrIV	12640946	12650652	WBGene00006916	2769.5	-1.93702	0.246197	-7.86776	3.61037e-15	4.29682e-14
chrII	9713736	9715967	WBGene00006940	877.34	-2.47453	0.157381	-15.7232	1.04876e-55	5.92879e-54
chrIII	5723323	5727115	WBGene00006943	1036.85	-0.91179	0.125057	-7.29102	3.07623e-13	3.29284e-12
chrII	6555476	6559267	WBGene00006944	1461.46	-0.244822	0.116922	-2.09389	0.0362697	0.116131
chrIV	4050048	4051139	WBGene00006951	1292	0.0034073	0.116329	0.0292901	0.976633	0.987551
chrII	14156267	14166018	WBGene00006964	7652.04	-0.0991477	0.0947704	-1.04619	0.295474	0.525062
chrIV	6118723	6121651	WBGene00006974	1188.06	-2.99462	0.282585	-10.5972	3.07023e-26	5.61014e-25
chrI	8529379	8530836	WBGene00006976	1020.82	0.173801	0.152687	1.13828	0.255002	0.477041
chrIII	9003278	9004839	WBGene00006977	633.669	0.0491783	0.126401	0.389065	0.697228	0.839444
chrIII	10951224	10953005	WBGene00006982	688.224	-0.0544852	0.144746	-0.376418	0.706606	0.845227
chrII	5650236	5654422	WBGene00006988	1524.21	-0.681797	0.134377	-5.07377	3.90003e-07	2.71352e-06
chrI	6492721	6493746	WBGene00007018	989.867	0.190249	0.135125	1.40794	0.159147	0.34248
chrIII	13780727	13781133	WBGene00007065	435.211	0.0683427	0.148256	0.460976	0.644816	0.816857
chrIV	12146485	12150475	WBGene00007087	1518.78	-0.129734	0.108737	-1.1931	0.232828	0.447595
chrIV	12151169	12153745	WBGene00007092	1528.08	-0.13467	0.103133	-1.30579	0.191624	0.393277
chrV	10315140	10315304	WBGene00007099	80.6661	0.0454814	0.299437	0.15189	0.879274	0.943169
chrIV	11314077	11314616	WBGene00007106	362.679	0.028755	0.148843	0.19319	0.84681	0.926572
chrIV	11321299	11323634	WBGene00007109	1694.2	0.0811096	0.10205	0.794799	0.42673	0.651277
chrV	20476747	20478589	WBGene00007119	1427.87	0.166652	0.112484	1.48156	0.138458	0.314454
chrIII	4343945	4345366	WBGene00007137	690.287	0.278066	0.134712	2.06415	0.0390037	0.123353
chrV	13116987	13120167	WBGene00007150	1440.75	-0.0178402	0.130712	-0.136485	0.891438	0.948707
chrIII	4757700	4759728	WBGene00007168	1119.11	-2.59357	0.133954	-19.3617	1.62297e-83	1.95731e-81
chrIII	4780129	4781487	WBGene00007171	983.77	0.368399	0.112413	3.27718	0.00104851	0.00516825
chrIII	9462988	9465465	WBGene00007186	1211.65	0.214773	0.109207	1.96666	0.0492228	0.147643
chrIII	9466266	9467177	WBGene00007188	843.304	0.0600066	0.139651	0.42969	0.667421	0.831054
chrIV	13883233	13884177	WBGene00007195	425.815	0.0157823	0.141117	0.111838	0.910952	0.955282
chrIV	13880637	13881546	WBGene00007196	563.646	0.299952	0.127213	2.35787	0.01838	0.0662339
chrIII	12814040	12816798	WBGene00007212	1475.71	0.0213028	0.104886	0.203104	0.839054	0.922704
chrII	9270387	9271267	WBGene00007225	341.626	0.122465	0.164407	0.744889	0.456339	0.674994
chrV	15086246	15087064	WBGene00007234	385.191	0.393614	0.150666	2.61249	0.00898849	0.0353482
chrV	15083029	15084139	WBGene00007236	926.83	0.115124	0.110726	1.03972	0.298468	0.528305
chrI	7222795	7224381	WBGene00007255	936.283	0.172874	0.118079	1.46405	0.143179	0.319135
chrI	7228358	7229434	WBGene00007257	485.08	-0.761418	0.1355	-5.61934	1.91684e-08	1.52086e-07
chrI	7229432	7232621	WBGene00007258	1884.07	-2.00055	0.104361	-19.1696	6.64056e-82	7.06633e-80
chrIII	4096895	4097690	WBGene00007270	426.977	-0.752195	0.147634	-5.09501	3.48731e-07	2.46427e-06
chrIII	4096544	4096915	WBGene00007273	333.941	0.150464	0.199368	0.754707	0.450425	0.670298
chrI	9668627	9670226	WBGene00007275	1092.86	0.459403	0.119918	3.83096	0.000127643	0.000730715
chrI	9658773	9660080	WBGene00007277	1184.99	-0.0253784	0.114483	-0.221679	0.824564	0.913536
chrI	9657011	9657371	WBGene00007278	232.813	0.0918556	0.188499	0.487301	0.626045	0.805487
chrIV	10088366	10089394	WBGene00007304	367.122	-0.501973	0.148944	-3.37022	0.000751095	0.00377425
chrII	9939539	9940432	WBGene00007332	601.553	0.461769	0.127653	3.61739	0.00029759	0.0016118
chrII	9938105	9938471	WBGene00007334	475.245	0.248902	0.143065	1.73978	0.0818977	0.218837
chrII	10572746	10574067	WBGene00007354	422.457	-0.135435	0.161767	-0.837223	0.402467	0.627641
chrII	10564174	10564178	WBGene00007356	24.7751	1.26685	0.492704	2.57122	0.0101342	0.0395957
chrV	15484053	15484137	WBGene00007369	27.2232	-0.368518	0.439134	-0.839193	0.401361	0.626455
chrV	11124802	11125053	WBGene00007390	105.132	-0.0428955	0.240499	-0.178361	0.85844	0.932796
chrIII	9694667	9696017	WBGene00007400	972.418	0.204318	0.113826	1.79499	0.0726548	0.202515
chrII	8040505	8041732	WBGene00007435	977.019	0.0550404	0.126735	0.434295	0.664074	0.829634
chrIV	11155556	11156634	WBGene00007445	434.593	0.0261792	0.147985	0.176905	0.859583	0.933365
chrIV	11178076	11178095	WBGene00007449	10.3513	-1.12796	0.766088	-1.47236	0.140922	0.316682
chrII	9882727	9885942	WBGene00007464	1555.42	-0.0335354	0.10694	-0.313592	0.753831	0.867481
chrIV	8881980	8881984	WBGene00007497	6.07514	-0.444419	0.925797	-0.480039	0.6312	NA
chrII	11107115	11108070	WBGene00007500	306.853	-1.9812	0.214512	-9.23582	2.56315e-20	3.7697e-19
chrII	11104961	11106046	WBGene00007503	567.508	0.0626061	0.128678	0.486532	0.62659	0.805616
chrII	11095047	11095975	WBGene00007504	636.976	-0.0429098	0.128051	-0.335098	0.737551	0.860362
chrIV	9343357	9366006	WBGene00007505	10351.1	0.0372982	0.0912067	0.408942	0.682582	0.83525
chrIV	9385625	9385713	WBGene00007511	55.027	0.465397	0.336371	1.38358	0.166486	0.353491
chrIV	11470684	11473419	WBGene00007513	1091.44	0.116472	0.125412	0.92872	0.353034	0.577431
chrV	10239589	10239685	WBGene00007537	50.1694	0.0864118	0.377614	0.228836	0.818996	0.909493
chrII	14470370	14479127	WBGene00007545	4061.64	-0.761472	0.0898267	-8.47712	2.30834e-17	2.9407e-16
chrIII	3702759	3703172	WBGene00007573	284.917	-0.104579	0.168371	-0.621123	0.534519	0.736043
chrIII	3704063	3705046	WBGene00007574	526.531	0.137245	0.135751	1.011	0.312014	0.541164
chrIII	3725074	3726000	WBGene00007580	826.909	0.316811	0.120743	2.62385	0.00869414	0.0344151
chrI	12204299	12205809	WBGene00007601	561.381	-0.16579	0.135795	-1.22088	0.22213	0.435029
chrV	14418402	14420096	WBGene00007615	1463.23	-0.0957708	0.108574	-0.88208	0.377734	0.600826
chrV	14422719	14422883	WBGene00007616	73.7283	0.121319	0.298351	0.406633	0.684278	0.835945
chrIII	4177531	4178164	WBGene00007623	375.367	0.189409	0.160382	1.18098	0.237611	0.452938
chrIII	4172336	4175659	WBGene00007624	2186.8	-0.819272	0.119482	-6.85685	7.03943e-12	7.03554e-11
chrIII	4177177	4177578	WBGene00007632	150.942	-0.0673145	0.217546	-0.309426	0.756997	0.869562
chrI	11604026	11610814	WBGene00007640	3951.44	-3.06917	0.329754	-9.30745	1.30934e-20	1.99042e-19
chrI	9416703	9418384	WBGene00007643	1163.39	0.16641	0.112035	1.48534	0.137455	0.31396
chrI	9419867	9419998	WBGene00007644	78.4132	0.166133	0.278727	0.596045	0.551145	0.746274
chrIII	11823947	11824975	WBGene00007681	1072.19	-0.0235964	0.121541	-0.194143	0.846064	0.92647
chrIV	10219372	10220781	WBGene00007696	603.566	0.23352	0.136527	1.71043	0.0871868	0.228954
chrIV	10222971	10223745	WBGene00007697	414.343	-0.533039	0.148855	-3.58093	0.00034237	0.00183239
chrIV	10214985	10218808	WBGene00007698	1591.26	0.17062	0.102212	1.66928	0.0950624	0.243236
chrI	10177680	10178921	WBGene00007707	822.15	-0.118843	0.145584	-0.81632	0.414317	0.638959
chrI	10184477	10184970	WBGene00007709	377.599	0.57741	0.155966	3.70216	0.000213772	0.001179
chrI	10186279	10187550	WBGene00007710	565.566	-1.13953	0.138073	-8.25308	1.54359e-16	1.91258e-15
chrIV	12452065	12453715	WBGene00007732	1296.74	0.200017	0.117422	1.70341	0.0884921	0.231333
chrII	8325885	8329658	WBGene00007744	1983.94	0.189097	0.118891	1.59051	0.11172	0.27229
chrV	13298019	13298050	WBGene00007747	13.1927	0.288563	0.641042	0.450146	0.652605	0.824307
chrV	12124849	12126816	WBGene00007757	699.369	0.138741	0.135608	1.0231	0.30626	0.534522
chrIV	8893357	8893854	WBGene00007760	590.256	0.0218285	0.144647	0.150909	0.880048	0.943169
chrIV	8902145	8903177	WBGene00007762	581.039	0.21325	0.1457	1.46362	0.143297	0.319135
chrV	9978790	9980302	WBGene00007784	675.541	-0.113331	0.13171	-0.860453	0.389539	0.61383
chrV	9981748	9982766	WBGene00007785	865.079	0.213069	0.116526	1.82851	0.0674724	0.191113
chrV	9983923	9985777	WBGene00007786	823.695	0.0969652	0.126194	0.768384	0.442259	0.66208
chrV	9986329	9987288	WBGene00007787	514.647	0.333923	0.131893	2.53177	0.011349	0.0435888
chrIII	4429617	4433899	WBGene00007788	3493.97	0.121236	0.0938319	1.29206	0.196338	0.40082
chrIII	4434749	4439043	WBGene00007789	5007.84	0.099798	0.094052	1.06109	0.288647	0.516314
chrV	10812342	10812987	WBGene00007797	263.392	-1.72785	0.190377	-9.07591	1.12729e-19	1.61846e-18
chrII	13669603	13669713	WBGene00007841	68.2092	-0.0886962	0.312588	-0.283748	0.776604	0.881353
chrI	9041873	9041988	WBGene00007858	78.5156	-0.03264	0.278673	-0.117127	0.90676	0.954597
chrIV	12931206	12931514	WBGene00007870	146.669	-0.534252	0.207476	-2.57501	0.0100237	0.0392486
chrIV	9510054	9510094	WBGene00007883	20.2138	0.399381	0.518481	0.77029	0.441128	0.66208
chrI	8331051	8332783	WBGene00007911	957.464	0.269525	0.12214	2.2067	0.0273353	0.0924292
chrII	8696590	8698428	WBGene00007917	800.362	0.11754	0.12934	0.908775	0.363469	0.587592
chrIII	3454844	3455850	WBGene00007920	370.206	0.195692	0.182044	1.07497	0.282388	0.510839
chrIII	3456934	3460106	WBGene00007921	2024.15	0.776709	0.124445	6.24139	4.3369e-10	3.98246e-09
chrX	11207249	11208494	WBGene00007939	956.668	0.0232027	0.109658	0.211592	0.832425	0.918809
chrIII	3845392	3848341	WBGene00007966	1408.95	0.181685	0.107031	1.6975	0.0896014	0.232886
chrIII	3864535	3867098	WBGene00007969	1075.49	-0.200106	0.131153	-1.52574	0.127075	0.298932
chrI	8732718	8733436	WBGene00007973	392.078	0.0973817	0.148169	0.657236	0.511029	0.717742
chrI	8755845	8757103	WBGene00007978	837.081	-0.0624945	0.120957	-0.516668	0.605388	0.78581
chrIII	4783193	4784790	WBGene00008003	993.505	0.0563697	0.141213	0.399183	0.689758	0.837919
chrIII	4793585	4795423	WBGene00008005	908.808	0.0929796	0.112509	0.82642	0.408566	0.634417
chrX	10444668	10444674	WBGene00008023	4.183	-0.774211	1.13107	-0.684495	0.493663	NA
chrIV	13094506	13095490	WBGene00008035	836.753	-1.90107	0.1499	-12.6823	7.41596e-37	2.00231e-35
chrIII	9330815	9330928	WBGene00008040	96.8573	0.0937326	0.249296	0.375989	0.706925	0.845227
chrII	8138379	8141276	WBGene00008053	1263.82	-0.185871	0.125348	-1.48284	0.138116	0.314454
chrI	9517025	9518236	WBGene00008061	483.68	0.20597	0.142835	1.44201	0.149298	0.326974
chrIV	10593067	10593075	WBGene00008075	5.75642	-1.10612	1.01439	-1.09043	0.275522	NA
chrIII	10875958	10878061	WBGene00008079	1662.44	0.0600991	0.108599	0.553405	0.579986	0.772267
chrI	9221833	9225890	WBGene00008107	2927.06	-1.02168	0.101015	-10.1142	4.78146e-24	8.39773e-23
chrIII	3648791	3650332	WBGene00008118	628.394	0.270242	0.123365	2.19058	0.0284821	0.0959481
chrI	12960312	12961106	WBGene00008130	553.115	0.117274	0.150768	0.777843	0.436661	0.660067
chrII	11679090	11680568	WBGene00008137	948.262	-0.165358	0.121282	-1.36341	0.172752	0.363751
chrII	11682324	11682881	WBGene00008138	260.052	-0.0735857	0.175598	-0.419058	0.675174	0.833624
chrV	14699456	14707601	WBGene00008145	7878.28	-0.125997	0.0933319	-1.34999	0.177019	0.370633
chrIV	9999046	10001346	WBGene00008148	978.026	0.230657	0.115185	2.00249	0.0452317	0.139016
chrIII	9559830	9560758	WBGene00008171	484.583	0.238545	0.134145	1.77826	0.0753604	0.207499
chrIII	9562335	9562835	WBGene00008172	219.011	0.123455	0.215973	0.571622	0.567578	0.760555
chrIII	9563436	9564010	WBGene00008173	323.091	-0.0717052	0.151453	-0.473448	0.635894	0.810093
chrIII	9564604	9565615	WBGene00008174	708.255	0.0928377	0.126707	0.732696	0.463744	0.681489
chrI	14214180	14215790	WBGene00008184	610.49	-0.508497	0.154611	-3.28888	0.00100588	0.00497166
chrIV	17333072	17333645	WBGene00008197	579.523	0.338701	0.177905	1.90384	0.0569313	0.165843
chrIV	17334692	17335094	WBGene00008204	182.987	-0.0834994	0.200456	-0.416548	0.677009	0.833624
chrV	13309415	13309423	WBGene00008217	10.4998	-0.551824	0.697866	-0.79073	0.429101	0.653955
chrV	13310185	13311760	WBGene00008218	993.142	-0.0817031	0.111741	-0.731183	0.464668	0.682292
chrIV	8985365	8986774	WBGene00008275	713.856	0.158115	0.131633	1.20118	0.229681	0.443624
chrI	8024879	8026025	WBGene00008318	1079.05	-0.0385039	0.111427	-0.345552	0.729679	0.857693
chrV	13560777	13561992	WBGene00008346	785.761	0.631736	0.116947	5.40192	6.59307e-08	4.92846e-07
chrII	11583348	11588536	WBGene00008361	2566.11	-0.676497	0.0999761	-6.76658	1.31859e-11	1.29638e-10
chrV	10802335	10803974	WBGene00008379	870.409	-0.150371	0.12241	-1.22842	0.21929	0.432491
chrI	8488117	8490938	WBGene00008385	2829.24	-0.347457	0.113041	-3.07373	0.00211401	0.00993309
chrI	8485875	8486543	WBGene00008387	671.25	-0.259699	0.133941	-1.93891	0.0525124	0.154795
chrI	7815471	7819410	WBGene00008399	2628.64	0.352556	0.0998992	3.52912	0.000416943	0.00220541
chrI	7821330	7826433	WBGene00008400	1939.57	-0.734439	0.13319	-5.51424	3.50295e-08	2.70805e-07
chrII	9339389	9341394	WBGene00008405	785.564	-0.0157297	0.118797	-0.132409	0.894661	0.948707
chrV	11825032	11825262	WBGene00008408	103.25	0.361706	0.246536	1.46715	0.142335	0.318668
chrI	7589079	7590565	WBGene00008417	2074.8	0.0485416	0.109551	0.443098	0.657695	0.826802
chrI	7591042	7591204	WBGene00008420	138.056	0.30908	0.231753	1.33367	0.182313	0.37996
chrIII	10452718	10460051	WBGene00008422	3036.47	-0.0394185	0.09739	-0.40475	0.685662	0.836387
chrI	8758155	8758532	WBGene00008440	189.068	-0.0454562	0.186821	-0.243314	0.807763	0.902413
chrIV	10482628	10483155	WBGene00008488	258.398	-0.0738946	0.179863	-0.410838	0.681191	0.834309
chrIV	11143844	11145923	WBGene00008503	2626.4	0.173188	0.118655	1.45959	0.144402	0.319344
chrIV	11146105	11146747	WBGene00008504	456.863	0.365337	0.138025	2.64689	0.00812363	0.0325125
chrI	8413752	8416195	WBGene00008531	1199.25	0.0670851	0.115433	0.581161	0.561132	0.755273
chrI	8427089	8429332	WBGene00008533	1390.53	0.0581127	0.112351	0.517244	0.604986	0.78581
chrII	11592392	11596090	WBGene00008546	1912.22	0.0829595	0.103337	0.802802	0.422089	0.648183
chrIV	12791670	12791685	WBGene00008553	6.46096	-1.24899	0.99457	-1.25581	0.209186	NA
chrII	8807132	8808082	WBGene00008561	640.393	0.134254	0.121796	1.10228	0.270338	0.495986
chrI	12958638	12959455	WBGene00008569	555.447	0.150631	0.128302	1.17403	0.240383	0.456299
chrII	13836240	13840639	WBGene00008578	1662.72	-0.654803	0.105441	-6.21013	5.29414e-10	4.81261e-09
chrIV	12409394	12410468	WBGene00008580	612.324	0.326038	0.144045	2.26345	0.0236078	0.0818133
chrV	14461123	14461132	WBGene00008590	8.15664	-0.223026	0.783897	-0.284509	0.77602	NA
chrII	8145261	8147236	WBGene00008639	1156.75	-0.0573755	0.10511	-0.545861	0.585162	0.773948
chrII	8158848	8159925	WBGene00008641	458.243	-0.72807	0.146901	-4.9562	7.18837e-07	4.85215e-06
chrII	8141212	8142978	WBGene00008642	932.037	0.148759	0.120225	1.23733	0.215963	0.428844
chrII	8157861	8158045	WBGene00008643	78.9684	-0.0667466	0.273415	-0.244122	0.807136	0.902413
chrV	12045931	12048631	WBGene00008646	1160.02	-0.395611	0.118933	-3.32632	0.000879998	0.00438545
chrIV	17457833	17460772	WBGene00008710	1808.14	-2.7163	0.122819	-22.1163	2.20145e-108	1.32747e-105
chrIV	17461908	17462658	WBGene00008713	395.034	0.371863	0.149413	2.48883	0.0128166	0.0482021
chrIV	11558736	11561391	WBGene00008722	961.247	-1.41939	0.128485	-11.0471	2.26479e-28	4.45326e-27
chrII	11727313	11728541	WBGene00008740	1122.43	0.151122	0.119435	1.2653	0.205763	0.415431
chrV	13002816	13006987	WBGene00008848	3874.51	-0.0488561	0.0989836	-0.493578	0.621604	0.801484
chrII	13237403	13237407	WBGene00008860	0	NA	NA	NA	NA	NA
chrX	12322156	12322993	WBGene00008904	295.202	-0.00506814	0.161219	-0.0314364	0.974922	0.986372
chrV	10961721	10965062	WBGene00008921	1792.58	-0.514509	0.109577	-4.6954	2.66085e-06	1.75674e-05
chrII	13036347	13036465	WBGene00008930	45.0763	-0.460706	0.390902	-1.17857	0.238568	0.454284
chrIV	12327689	12328718	WBGene00008949	361.336	0.107224	0.152052	0.705182	0.480697	0.695108
chrIV	8753194	8754323	WBGene00008968	807.116	-0.108446	0.117373	-0.923945	0.355515	0.580781
chrIV	8744410	8745191	WBGene00008972	356.645	-0.771697	0.151206	-5.10362	3.33209e-07	2.36383e-06
chrI	7913936	7917841	WBGene00008991	1712.59	-0.00819987	0.111699	-0.0734103	0.94148	0.968937
chrV	15538743	15547020	WBGene00008995	3710.8	0.0975857	0.109897	0.887978	0.374553	0.599616
chrI	7279659	7280001	WBGene00009002	263.501	-0.0349953	0.165429	-0.211542	0.832464	0.918809
chrIV	8739503	8739526	WBGene00009013	17.7957	-0.151238	0.545979	-0.277004	0.781777	0.884449
chrIV	8724519	8724876	WBGene00009014	138.352	0.195095	0.220359	0.88535	0.375968	0.600649
chrIV	11410727	11413001	WBGene00009035	844.344	0.00776593	0.146947	0.0528487	0.957852	0.975419
chrI	7095985	7098406	WBGene00009052	1620.32	0.228561	0.122736	1.86222	0.0625724	0.179104
chrI	7100309	7101775	WBGene00009054	797.477	0.255075	0.112637	2.26457	0.0235391	0.0817316
chrI	7102215	7102892	WBGene00009056	305.204	0.289325	0.166865	1.73389	0.0829371	0.220637
chrIV	9146336	9146369	WBGene00009078	43.334	0.612145	0.374176	1.63598	0.101843	0.255172
chrX	14448723	14453562	WBGene00009089	2285.23	0.128315	0.101518	1.26397	0.206241	0.415468
chrV	12365847	12365866	WBGene00009097	6.85138	0.201628	0.910638	0.221414	0.82477	NA
chrI	10418233	10421358	WBGene00009113	1591.94	0.110935	0.116983	0.948301	0.342976	0.569738
chrI	10548220	10549876	WBGene00009117	1276.21	0.171627	0.122759	1.39808	0.16209	0.347007
chrI	10553115	10553413	WBGene00009119	152.136	0.15588	0.256937	0.606686	0.544059	0.741696
chrI	10569611	10570030	WBGene00009122	327.451	-0.224126	0.190447	-1.17684	0.23926	0.455122
chrI	10570578	10571916	WBGene00009123	1758.86	-0.0543155	0.098948	-0.54893	0.583053	0.772693
chrI	10572453	10577135	WBGene00009124	3682.58	0.0646176	0.0980497	0.659029	0.509877	0.716681
chrV	13458582	13459504	WBGene00009135	904.48	0.0809351	0.138204	0.585622	0.558129	0.751791
chrIV	17277455	17277748	WBGene00009156	355.844	-0.0908151	0.151771	-0.598369	0.549594	0.746121
chrI	9781337	9785222	WBGene00009163	1772.69	-0.12212	0.101742	-1.20029	0.230027	0.443624
chrI	9780786	9781418	WBGene00009165	357.271	-0.104427	0.144214	-0.724109	0.468999	0.685868
chrI	9287936	9289770	WBGene00009173	789.992	0.134813	0.119158	1.13138	0.257893	0.479978
chrII	14389235	14389616	WBGene00009179	299.954	-1.81769	0.195925	-9.27748	1.73527e-20	2.5943e-19
chrII	14409111	14410836	WBGene00009182	1454.52	-0.424938	0.111974	-3.79496	0.000147665	0.000834766
chrIV	9587099	9588334	WBGene00009186	589.373	0.046459	0.141387	0.328594	0.742463	0.860362
chrII	8594689	8596294	WBGene00009203	1142.21	0.0888273	0.117736	0.754464	0.45057	0.670298
chrII	8596299	8599765	WBGene00009204	1466.78	0.166557	0.10242	1.62622	0.103902	0.25854
chrII	8600007	8600506	WBGene00009205	234.976	0.308626	0.171871	1.79568	0.0725446	0.202515
chrIV	12374708	12375621	WBGene00009212	719.228	0.25448	0.121535	2.09388	0.0362709	0.116131
chrIV	12392090	12392120	WBGene00009219	22.8675	0.587421	0.48928	1.20058	0.229913	0.443624
chrV	15571988	15572715	WBGene00009222	0.243906	3.02737	4.89236	0.618795	0.536052	NA
chrV	15571989	15574106	WBGene00009225	852.02	-0.342389	0.122006	-2.80633	0.00501101	0.0210323
chrI	8841133	8841163	WBGene00009250	15.0768	0.241925	0.576758	0.419456	0.674883	0.833624
chrI	7832691	7834953	WBGene00009270	1188.1	0.182962	0.107475	1.70237	0.0886864	0.231355
chrI	15053524	15053670	WBGene00009287	90.2283	-0.637555	0.259226	-2.45945	0.0139149	0.051688
chrII	13151458	13152899	WBGene00009308	662.702	-0.15341	0.144537	-1.06139	0.288515	0.516314
chrI	11515626	11517108	WBGene00009316	1670.96	1.04981	0.107077	9.8043	1.07897e-22	1.75844e-21
chrI	8970792	8971031	WBGene00009346	160.303	0.216031	0.215511	1.00241	0.316144	0.544913
chrII	11049143	11049413	WBGene00009353	149.437	0.00330693	0.218988	0.0151009	0.987952	0.994549
chrII	10173422	10174346	WBGene00009364	640.049	0.169985	0.146636	1.15923	0.246362	0.464806
chrII	10175071	10180183	WBGene00009365	2179.66	-0.0400787	0.101141	-0.396266	0.691908	0.837919
chrI	15005602	15013404	WBGene00009368	5298.82	-2.08809	0.102508	-20.3699	3.09177e-92	4.66084e-90
chrI	15027716	15030166	WBGene00009370	1808.82	0.145258	0.112823	1.28749	0.197922	0.4032
chrI	15031144	15032539	WBGene00009371	692.907	0.2113	0.132976	1.589	0.11206	0.2723
chrIII	3729492	3734539	WBGene00009372	2218.9	-0.377801	0.111143	-3.39922	0.000675791	0.00342439
chrIII	3734704	3734851	WBGene00009373	261.499	0.163082	0.170725	0.955236	0.339458	0.566495
chrV	11611207	11613054	WBGene00009385	744.917	-1.61146	0.142748	-11.2888	1.49043e-29	3.06386e-28
chrII	8254239	8255319	WBGene00009404	472.182	0.188217	0.150438	1.25112	0.210889	0.422473
chrIII	4567824	4571835	WBGene00009440	1952.61	0.084744	0.10393	0.815398	0.414845	0.639228
chrIII	4585082	4586753	WBGene00009442	683.54	0.199624	0.136507	1.46238	0.143638	0.319135
chrIII	4586627	4586830	WBGene00009443	129.412	0.0596205	0.233772	0.255037	0.798695	0.897973
chrII	9556002	9557532	WBGene00009447	689.171	-0.0244818	0.140329	-0.174461	0.861504	0.934328
chrI	8826166	8826170	WBGene00009459	12.3278	0.0742929	0.66806	0.111207	0.911452	0.955282
chrI	10479282	10484469	WBGene00009507	2831.32	-1.83125	0.096563	-18.9644	3.36121e-80	3.04022e-78
chrI	14788124	14789017	WBGene00009554	815.123	0.14992	0.121492	1.23399	0.217207	0.430369
chrI	14770688	14774507	WBGene00009557	2156.07	0.362451	0.118961	3.04681	0.00231287	0.0107281
chrII	11128144	11129256	WBGene00009575	809.869	0.106655	0.115485	0.923543	0.355724	0.580781
chrII	11129788	11130187	WBGene00009576	306.679	-0.0700522	0.162613	-0.430791	0.66662	0.831054
chrIV	11592350	11593503	WBGene00009588	690.832	0.30643	0.148864	2.05846	0.0395461	0.124416
chrV	14282981	14282997	WBGene00009604	4.55336	-0.979021	1.12588	-0.869557	0.384542	NA
chrX	10303121	10303143	WBGene00009620	7.61555	-0.701191	0.817895	-0.857312	0.391273	NA
chrII	13046547	13046787	WBGene00009644	156.602	0.0712639	0.216976	0.328441	0.742578	0.860362
chrI	13260932	13262227	WBGene00009698	955.095	-0.143677	0.139021	-1.03349	0.301375	0.531371
chrII	8997026	8997162	WBGene00009713	104.847	-0.18294	0.264328	-0.692094	0.488878	0.70189
chrX	12502801	12502838	WBGene00009728	66.6337	-0.026894	0.33629	-0.0799729	0.936259	0.965617
chrIII	13424013	13426204	WBGene00009731	1634.67	-0.348666	0.119096	-2.92761	0.00341574	0.015182
chrII	13495049	13495400	WBGene00009741	900.09	0.0490141	0.126894	0.386259	0.699305	0.839444
chrV	20622649	20622660	WBGene00009761	4.34886	0.0950873	1.04105	0.0913376	0.927224	NA
chrII	8808635	8810229	WBGene00009784	970.505	0.257619	0.117688	2.18901	0.0285964	0.0959713
chrI	7322269	7323915	WBGene00009916	1002.39	-0.0390862	0.113385	-0.344723	0.730303	0.857869
chrI	8315897	8317750	WBGene00009921	1000.55	0.29275	0.122584	2.38816	0.016933	0.0617577
chrI	8318346	8323487	WBGene00009922	3381.61	0.340873	0.0896691	3.80145	0.000143852	0.000815764
chrI	9929445	9930885	WBGene00009940	904.641	0.169928	0.122299	1.38944	0.164698	0.35093
chrII	10041633	10042515	WBGene00009946	418.751	0.358725	0.144531	2.48199	0.013065	0.0489728
chrIII	13345416	13346866	WBGene00009952	1060.37	-0.173629	0.120951	-1.43553	0.151136	0.329801
chrI	8950947	8951053	WBGene00009960	0	NA	NA	NA	NA	NA
chrI	8949277	8954394	WBGene00009962	1582.44	-0.330458	0.103335	-3.19791	0.00138426	0.00667768
chrI	8946685	8946701	WBGene00009963	8.16364	0.13682	0.876029	0.156182	0.875889	NA
chrV	13408741	13409832	WBGene00009981	599.63	0.230894	0.134999	1.71034	0.0872026	0.228954
chrV	13626530	13627482	WBGene00009994	862.349	0.129985	0.134172	0.968796	0.332647	0.559807
chrIII	9434556	9435100	WBGene00010036	509.868	-0.0655826	0.147846	-0.443588	0.657341	0.826802
chrII	8571584	8572904	WBGene00010042	994.009	0.0684302	0.108901	0.628369	0.529762	0.732676
chrII	8573854	8575045	WBGene00010043	509.846	0.226236	0.133169	1.69885	0.0893466	0.232558
chrII	11573679	11575000	WBGene00010048	615.004	0.202034	0.129851	1.5559	0.119732	0.285747
chrII	11564444	11566520	WBGene00010051	1379.96	0.416541	0.10859	3.83589	0.00012511	0.000718489
chrII	11542635	11544375	WBGene00010053	2246.93	0.157193	0.125357	1.25396	0.209856	0.420876
chrII	11579215	11582758	WBGene00010056	1447.64	-0.914534	0.131442	-6.9577	3.45865e-12	3.57525e-11
chrIV	11333078	11336684	WBGene00010061	4926.56	-0.045113	0.100785	-0.447615	0.654431	0.824994
chrV	11770955	11773494	WBGene00010077	1121.32	0.0952513	0.116226	0.819533	0.412483	0.637762
chrV	11784572	11786943	WBGene00010080	1117.78	0.183844	0.111972	1.64187	0.100617	0.25245
chrV	12272372	12275676	WBGene00010093	1733.75	-2.39431	0.125857	-19.0241	1.0766e-80	1.02504e-78
chrV	12638162	12638236	WBGene00010174	25.2456	-0.21078	0.518523	-0.4065	0.684375	0.835945
chrV	15767074	15767272	WBGene00010184	122.544	0.794874	0.22228	3.576	0.000348889	0.00185629
chrV	15769937	15770371	WBGene00010185	192.639	0.365325	0.1853	1.97153	0.0486628	0.146474
chrII	14522384	14523022	WBGene00010193	491.442	0.0696448	0.131394	0.530045	0.596081	0.779673
chrII	14520867	14521637	WBGene00010194	651.101	0.185088	0.123634	1.49707	0.134376	0.310058
chrII	14524672	14525112	WBGene00010195	430.87	0.157753	0.156759	1.00634	0.314251	0.543481
chrII	14525811	14526031	WBGene00010196	149.581	0.587476	0.205427	2.85978	0.00423933	0.0183908
chrII	14526212	14527796	WBGene00010197	824.963	0.360097	0.119461	3.01435	0.00257534	0.0117944
chrIII	9598974	9600049	WBGene00010226	356.042	-0.151421	0.153718	-0.98506	0.324595	0.552598
chrIII	9600037	9600245	WBGene00010227	78.542	-0.50402	0.306908	-1.64225	0.100538	0.25245
chrIII	9614924	9615332	WBGene00010229	209.29	0.10729	0.224933	0.476988	0.633371	0.808203
chrIV	11628756	11631350	WBGene00010231	1106.34	-0.00631022	0.126306	-0.0499597	0.960154	0.976346
chrV	10930777	10930789	WBGene00010237	4.59992	-0.677994	1.0677	-0.635002	0.525427	NA
chrI	12066009	12068168	WBGene00010242	1564.56	-0.071413	0.0997109	-0.716201	0.473868	0.690711
chrI	12045200	12046117	WBGene00010248	503.989	0.44147	0.157207	2.80821	0.00498181	0.0209584
chrII	12920050	12923377	WBGene00010263	1661.55	0.163471	0.108391	1.50816	0.131513	0.306977
chrII	12943861	12947643	WBGene00010269	1457.12	-0.150049	0.103571	-1.44875	0.147408	0.32401
chrV	13669352	13671458	WBGene00010281	1367.33	-0.0394751	0.127956	-0.308507	0.757697	0.869562
chrV	17656891	17657698	WBGene00010293	354.05	-0.0416297	0.179624	-0.23176	0.816724	0.908085
chrIII	3398242	3400644	WBGene00010304	2083.49	-0.247733	0.105198	-2.35493	0.0185261	0.0664955
chrIII	8996889	8999285	WBGene00010308	1197.08	0.0212225	0.112996	0.187816	0.851021	0.929087
chrIII	8999827	9001473	WBGene00010309	1201.08	0.208822	0.107335	1.94552	0.0517122	0.153608
chrIII	9007973	9009621	WBGene00010310	674.477	-0.0134402	0.133193	-0.100908	0.919624	0.957743
chrIII	9010675	9011909	WBGene00010311	484.148	-0.0398606	0.142714	-0.279305	0.780011	0.883004
chrIV	11373490	11377627	WBGene00010351	2017.02	0.343074	0.112867	3.03962	0.00236874	0.0109592
chrIV	11401883	11402838	WBGene00010353	476.007	0.140953	0.136639	1.03157	0.302273	0.531918
chrIV	11404460	11406066	WBGene00010354	731.891	0.163748	0.135496	1.2085	0.226854	0.440793
chrIII	10437108	10438089	WBGene00010362	388.769	-0.33217	0.14189	-2.34104	0.0192301	0.0686141
chrIII	10439338	10441905	WBGene00010363	3078.74	-0.198551	0.101124	-1.96344	0.0495954	0.148294
chrIII	10443589	10445136	WBGene00010364	921.331	-0.336538	0.126824	-2.65358	0.00796419	0.031945
chrI	7985388	7993159	WBGene00010367	3668.7	0.15838	0.0958955	1.65159	0.0986185	0.250211
chrIV	13244172	13244296	WBGene00010436	83.8995	-0.053225	0.268972	-0.197883	0.843136	0.925506
chrIV	11743205	11743789	WBGene00010447	212.093	-0.145901	0.190458	-0.766051	0.443646	0.662174
chrII	8276797	8277611	WBGene00010459	371.296	0.0237329	0.153575	0.154536	0.877187	0.94174
chrV	12401217	12401394	WBGene00010466	265.951	-0.0162543	0.184166	-0.0882586	0.929671	0.963216
chrIII	10750965	10751930	WBGene00010477	530.704	0.0908033	0.140603	0.645813	0.518401	0.723802
chrI	8511599	8512005	WBGene00010495	458.514	2.05661	0.152294	13.5042	1.47671e-41	4.85705e-40
chrIII	9947904	9948172	WBGene00010542	0	NA	NA	NA	NA	NA
chrIV	10178467	10180301	WBGene00010557	1184.31	-0.0390769	0.12657	-0.308738	0.757521	0.869562
chrI	8058261	8060557	WBGene00010568	1019.77	-0.0827849	0.110387	-0.749952	0.453284	0.672358
chrI	14720596	14721479	WBGene00010579	572.805	-0.0578555	0.145806	-0.396797	0.691517	0.837919
chrI	14735735	14736945	WBGene00010581	1406.63	0.121061	0.121933	0.992846	0.320785	0.549531
chrI	14721762	14724239	WBGene00010587	1259.94	0.00872508	0.104316	0.0836408	0.933342	0.96476
chrI	9582681	9583033	WBGene00010608	244.824	0.756304	0.165183	4.57859	4.68119e-06	3.04614e-05
chrI	9585816	9587206	WBGene00010609	573.417	-0.33486	0.135526	-2.47081	0.0134808	0.0503857
chrI	9587168	9587632	WBGene00010610	243.969	-0.188527	0.187284	-1.00664	0.31411	0.543481
chrI	9611816	9614582	WBGene00010615	1420.99	0.00773889	0.108857	0.0710922	0.943324	0.969587
chrI	9583868	9584317	WBGene00010617	331.606	0.350521	0.160652	2.18187	0.0291194	0.0968326
chrI	9608925	9609205	WBGene00010619	82.9827	-0.116591	0.281837	-0.413681	0.679108	0.833624
chrI	8676665	8680825	WBGene00010621	2838.62	0.100132	0.0912927	1.09682	0.27272	0.499343
chrI	8693450	8694659	WBGene00010623	675.652	0.27332	0.126202	2.16573	0.0303317	0.100311
chrIV	9856511	9858067	WBGene00010637	1004.53	0.206044	0.112802	1.82659	0.0677613	0.191233
chrIII	13756395	13759434	WBGene00010663	2726.6	0.078731	0.0943312	0.834623	0.40393	0.628838
chrIV	12055673	12056156	WBGene00010666	228.508	0.0177274	0.169487	0.104594	0.916698	0.956549
chrIV	10122497	10126144	WBGene00010676	2873.9	-0.279996	0.0947684	-2.95453	0.00313145	0.0140217
chrIV	10129756	10130244	WBGene00010678	354.492	-0.974809	0.168465	-5.7864	7.19096e-09	5.93993e-08
chrII	8767684	8769307	WBGene00010682	641.795	0.0157364	0.128988	0.121999	0.9029	0.951945
chrV	15134187	15136301	WBGene00010685	746.309	-1.68903	0.149293	-11.3135	1.12514e-29	2.36671e-28
chrV	15142554	15143923	WBGene00010686	700.07	0.291147	0.147308	1.97645	0.0481034	0.145032
chrX	15613804	15616019	WBGene00010725	1267.76	0.149748	0.119812	1.24985	0.211353	0.422473
chrV	12696724	12696877	WBGene00010737	194.392	0.131436	0.198563	0.661933	0.508014	0.715014
chrIII	9833452	9834473	WBGene00010781	1068.69	0.0764827	0.115191	0.663962	0.506714	0.714412
chrII	11875644	11880588	WBGene00010785	2740.11	-2.17512	0.116678	-18.642	1.46574e-77	1.26263e-75
chrII	11863524	11865006	WBGene00010786	1227.87	0.0997014	0.113778	0.876276	0.38088	0.603866
chrII	11861528	11863420	WBGene00010787	1145.75	-0.171233	0.11838	-1.44647	0.148045	0.324623
chrIII	3499374	3502045	WBGene00010814	1703.64	-0.0372427	0.100407	-0.370918	0.710698	0.846841
chrX	13859340	13861066	WBGene00010836	643.538	0.059818	0.14327	0.41752	0.676298	0.833624
chrIII	10399173	10404740	WBGene00010839	2896	0.00636572	0.0950397	0.0669796	0.946598	0.971276
chrIV	12121765	12122881	WBGene00010891	1400.82	0.133601	0.115426	1.15746	0.247084	0.465293
chrII	10652352	10657341	WBGene00010897	1983.73	0.0388437	0.0963441	0.403177	0.686818	0.837233
chrII	8214574	8216116	WBGene00010913	706.315	0.0324392	0.133471	0.243043	0.807972	0.902413
chrII	10927060	10931075	WBGene00010988	2234.25	-0.117363	0.119813	-0.979549	0.327309	0.554402
chrII	10948109	10949184	WBGene00010991	997.082	0.436509	0.121098	3.60459	0.000312651	0.00168329
chrI	8599157	8600923	WBGene00011032	961.634	0.0609233	0.11284	0.539909	0.58926	0.774688
chrII	10198124	10198324	WBGene00011038	74.7666	-0.483172	0.29335	-1.64708	0.0995413	0.251495
chrII	10198308	10199268	WBGene00011039	396.567	-0.0573619	0.144892	-0.395894	0.692183	0.837919
chrII	10199809	10200319	WBGene00011040	284.681	0.342141	0.170262	2.0095	0.0444841	0.137231
chrII	13736848	13736933	WBGene00011056	89.8657	0.335054	0.261345	1.28203	0.199831	0.405314
chrI	7235870	7238790	WBGene00011061	1890.68	0.277935	0.0956227	2.90658	0.00365399	0.016005
chrI	7233644	7234001	WBGene00011062	457.088	0.151526	0.161079	0.940695	0.346861	0.572257
chrI	7245436	7246140	WBGene00011063	462.298	0.178116	0.147995	1.20353	0.228773	0.44262
chrI	7246074	7246311	WBGene00011065	116.054	0.150928	0.227358	0.663835	0.506796	0.714412
chrI	7255879	7258700	WBGene00011066	1313.77	-0.0491058	0.103501	-0.474445	0.635182	0.809757
chrII	10787811	10787914	WBGene00011072	55.4047	-0.00685765	0.32747	-0.0209413	0.983292	0.990962
chrV	12056574	12059247	WBGene00011087	1294.07	0.264388	0.110662	2.38914	0.016888	0.0617576
chrV	12065959	12067457	WBGene00011088	1162.57	0.0120257	0.115243	0.104351	0.916891	0.956549
chrIII	4414731	4414735	WBGene00011117	7.64622	-0.372894	0.855384	-0.435938	0.662882	NA
chrIII	4402594	4403936	WBGene00011121	539.82	0.196589	0.1345	1.46163	0.143842	0.319135
chrIV	11209308	11210331	WBGene00011128	301.416	-0.98613	0.171123	-5.76269	8.27849e-09	6.80717e-08
chrI	11909365	11909604	WBGene00011155	366.281	-0.458584	0.200389	-2.28847	0.0221101	0.0772146
chrI	11910327	11910521	WBGene00011156	343.223	0.478987	0.206731	2.31696	0.020506	0.0726438
chrV	13961264	13961477	WBGene00011193	97.1073	-0.0371837	0.279731	-0.132927	0.894251	0.948707
chrIII	4291542	4292899	WBGene00011201	897.676	-0.188186	0.118356	-1.58999	0.111836	0.27229
chrIII	4301619	4301893	WBGene00011205	400.412	-0.0153827	0.149915	-0.10261	0.918273	0.956887
chrIII	9795270	9796048	WBGene00011219	0	NA	NA	NA	NA	NA
chrI	7862735	7863053	WBGene00011231	260.578	0.110934	0.163522	0.678404	0.497515	0.707551
chrIV	10361299	10363331	WBGene00011238	811.592	0.220911	0.124893	1.76881	0.0769263	0.210848
chrIV	10366332	10367290	WBGene00011239	1075.8	0.068798	0.126506	0.543831	0.586557	0.773948
chrV	11918063	11924654	WBGene00011270	2651.69	0.092778	0.102053	0.909119	0.363287	0.587592
chrII	9969620	9970015	WBGene00011274	135.434	-0.996784	0.252791	-3.94312	8.04283e-05	0.000475092
chrII	9969158	9969631	WBGene00011275	229.309	-1.14712	0.206849	-5.54571	2.92767e-08	2.27303e-07
chrV	14987555	14990524	WBGene00011318	1273.44	-1.76601	0.118957	-14.8457	7.41495e-50	3.62531e-48
chrV	14991706	14992177	WBGene00011320	272.99	0.555189	0.160392	3.46146	0.000537259	0.00274548
chrV	15003042	15005055	WBGene00011323	2178.65	0.144505	0.110379	1.30917	0.190475	0.392002
chrV	15005599	15006400	WBGene00011324	392.797	0.449111	0.140079	3.20612	0.00134536	0.00652483
chrV	14999490	14999991	WBGene00011325	232.622	-0.0575097	0.175074	-0.328488	0.742542	0.860362
chrII	7874241	7877597	WBGene00011348	2270.92	0.0941566	0.102617	0.917553	0.358853	0.58341
chrII	7880219	7880464	WBGene00011351	466.64	-0.107776	0.146102	-0.737679	0.46071	0.678684
chrV	14167227	14167229	WBGene00011363	5.36082	-1.01681	0.996446	-1.02044	0.307522	NA
chrIII	4020536	4021867	WBGene00011367	686.071	0.332941	0.132154	2.51934	0.0117574	0.0449493
chrI	8215197	8217993	WBGene00011376	50.3376	-0.953044	0.341727	-2.7889	0.00528872	0.0221465
chrI	11820038	11820051	WBGene00011389	5.67296	-0.112686	0.972824	-0.115833	0.907785	NA
chrIII	13389898	13390857	WBGene00011399	1069.42	0.343301	0.152554	2.25035	0.0244266	0.083689
chrIII	4707477	4708382	WBGene00011414	607.321	0.0283555	0.147136	0.192716	0.847181	0.926572
chrIII	4712571	4714688	WBGene00011415	846.674	0.176834	0.119846	1.47551	0.140076	0.315957
chrI	13329174	13330498	WBGene00011434	722.475	0.126153	0.129015	0.977813	0.328167	0.554817
chrV	12251840	12252407	WBGene00011451	244.35	-1.79047	0.195645	-9.1516	5.60978e-20	8.18394e-19
chrI	9623021	9624724	WBGene00011489	0	NA	NA	NA	NA	NA
chrIII	9759426	9760389	WBGene00011501	0	NA	NA	NA	NA	NA
chrIII	9757615	9761643	WBGene00011503	1906.71	0.23308	0.0966688	2.41112	0.0159036	0.0587134
chrII	8049048	8050064	WBGene00011508	366.334	0.210773	0.142836	1.47563	0.140044	0.315957
chrII	8053636	8054965	WBGene00011509	697.576	0.12873	0.130444	0.986857	0.323713	0.552598
chrV	15868182	15869051	WBGene00011513	299.463	-0.0738455	0.164235	-0.449633	0.652975	0.824307
chrII	11236623	11236823	WBGene00011528	280.873	-0.126609	0.189254	-0.66899	0.503502	0.712146
chrI	9077564	9079524	WBGene00011532	758.724	-0.526077	0.147024	-3.57817	0.000346008	0.00184639
chrV	10035745	10035913	WBGene00011544	103.79	-0.0848242	0.251331	-0.3375	0.73574	0.860362
chrIII	10355798	10357261	WBGene00011559	591.367	-0.056993	0.129118	-0.441403	0.658922	0.826802
chrIII	10321518	10325675	WBGene00011562	1818.86	-2.09682	0.148164	-14.152	1.81396e-45	7.29214e-44
chrV	9927781	9930275	WBGene00011576	1207.27	-1.67603	0.117297	-14.2888	2.57099e-46	1.10736e-44
chrV	12866414	12866547	WBGene00011591	38.6493	-0.889049	0.409298	-2.17213	0.0298459	0.098885
chrIV	10547587	10555442	WBGene00011597	2949.71	0.153071	0.0954213	1.60416	0.108678	0.266175
chrIV	10555746	10558218	WBGene00011600	1886.74	0.363472	0.104361	3.48283	0.000496138	0.00254976
chrIV	10559220	10561130	WBGene00011601	1507.23	0.204235	0.101007	2.02199	0.0431779	0.133977
chrX	183190	191193	WBGene00011612	6921.56	-0.220603	0.14608	-1.51016	0.131003	0.306578
chrII	10397377	10399320	WBGene00011664	826.029	0.116105	0.127541	0.910332	0.362648	0.587592
chrIII	13639892	13641188	WBGene00011731	621.258	0.0283497	0.126517	0.224079	0.822696	0.912839
chrIV	12031813	12032154	WBGene00011740	309.969	0.0427862	0.16202	0.264079	0.791719	0.891793
chrIV	12030153	12030771	WBGene00011741	308.727	0.114456	0.168555	0.679043	0.497111	0.707532
chrIV	9778787	9781203	WBGene00011746	1401.89	0.226614	0.103604	2.1873	0.0287204	0.0959713
chrV	16265096	16265107	WBGene00011751	6.3008	0.791199	0.900856	0.878274	0.379795	NA
chrIV	10156274	10156771	WBGene00011774	199.655	-0.0690657	0.189201	-0.36504	0.715082	0.848251
chrIV	10147030	10148538	WBGene00011776	595.764	0.107842	0.122328	0.881581	0.378003	0.600826
chrIV	10146225	10146605	WBGene00011777	278.392	0.113454	0.161184	0.703881	0.481507	0.695724
chrII	9615799	9616625	WBGene00011788	371.367	0.0503324	0.142176	0.354014	0.723329	0.853556
chrIII	10083961	10085328	WBGene00011811	653.159	-0.0598358	0.126719	-0.472191	0.63679	0.810664
chrIII	10086802	10087171	WBGene00011812	213.403	-0.289183	0.217951	-1.32683	0.184566	0.383329
chrIII	10081442	10082786	WBGene00011813	515.409	-0.0771975	0.139022	-0.555292	0.578695	0.77202
chrIII	10087222	10088173	WBGene00011819	527.598	-0.0896006	0.132309	-0.677209	0.498273	0.707986
chrIV	9341963	9342652	WBGene00011860	395.406	0.0801932	0.157291	0.509838	0.610165	0.78842
chrIII	10199836	10199859	WBGene00011870	9.41782	-0.501136	0.786773	-0.636951	0.524157	NA
chrIII	10202122	10202528	WBGene00011873	363.64	0.438405	0.147772	2.96676	0.00300958	0.0135095
chrII	8941393	8942718	WBGene00011886	689.217	0.353652	0.119957	2.94816	0.00319672	0.0142787
chrV	10578427	10578641	WBGene00011892	95.3461	-0.29203	0.267789	-1.09052	0.275484	0.503385
chrV	10597765	10598666	WBGene00011898	507.994	0.184727	0.129642	1.4249	0.154185	0.334839
chrII	8622446	8623754	WBGene00011925	519.993	-0.0650676	0.152981	-0.425332	0.670595	0.832034
chrI	9990301	9993975	WBGene00011945	1826.77	0.227204	0.102752	2.21118	0.0270234	0.0915457
chrIV	13685075	13686516	WBGene00011959	386.575	-1.28707	0.161159	-7.98634	1.39007e-15	1.66532e-14
chrI	7701364	7701553	WBGene00011968	290.447	0.236493	0.173688	1.3616	0.173325	0.364164
chrI	7698800	7699037	WBGene00011973	115.527	0.111228	0.253384	0.438971	0.660682	0.826802
chrII	9055471	9056504	WBGene00011976	626.158	0.106677	0.133739	0.79765	0.425073	0.650566
chrII	9082625	9082646	WBGene00011979	10.235	-0.243973	0.752402	-0.324258	0.745743	0.860362
chrI	9958784	9959655	WBGene00011986	486.996	0.393544	0.130842	3.00777	0.00263168	0.012022
chrI	9956149	9957857	WBGene00011988	1376.17	0.135821	0.125632	1.0811	0.279653	0.508946
chrIV	10766480	10767929	WBGene00012014	702.418	-0.354117	0.137027	-2.58428	0.00975823	0.0382921
chrV	16745079	16745758	WBGene00012020	331.189	-0.996551	0.164927	-6.04239	1.51849e-09	1.32065e-08
chrV	16742922	16744881	WBGene00012021	768.65	-0.0150397	0.138364	-0.108697	0.913443	0.956139
chrI	7553474	7554497	WBGene00012029	875.952	0.111184	0.128722	0.863749	0.387726	0.612573
chrI	12655448	12655470	WBGene00012040	52.2839	0.473888	0.333851	1.41946	0.155766	0.337461
chrX	16063184	16063290	WBGene00012075	73.7465	-0.879504	0.301646	-2.91568	0.00354909	0.0156976
chrIII	13472207	13475385	WBGene00012095	2290.68	0.317336	0.115724	2.74218	0.0061033	0.0249229
chrIII	13475405	13475607	WBGene00012096	82.2285	0.20707	0.29328	0.706047	0.480159	0.695108
chrI	12484308	12486235	WBGene00012104	1105.33	0.202108	0.10998	1.83768	0.0661103	0.18804
chrIII	13506517	13508650	WBGene00012109	1346.25	-0.129254	0.124662	-1.03684	0.299812	0.529131
chrIII	13504178	13505536	WBGene00012110	1004.06	-0.125506	0.112309	-1.1175	0.263781	0.487914
chrIII	13502108	13502715	WBGene00012111	654.376	-0.874983	0.1286	-6.80393	1.01805e-11	1.00637e-10
chrIII	13499698	13501510	WBGene00012112	1323.29	-0.800492	0.104482	-7.66149	1.83783e-14	2.15885e-13
chrIV	8820855	8821265	WBGene00012119	140.323	-0.208437	0.222688	-0.936005	0.349271	0.574281
chrIV	17281459	17283699	WBGene00012128	718.956	-1.02484	0.136211	-7.52393	5.31551e-14	5.93566e-13
chrV	12504300	12505146	WBGene00012142	386.64	0.0194568	0.149228	0.130384	0.896263	0.948707
chrII	11439176	11439262	WBGene00012155	31.8085	0.00382167	0.448282	0.00852514	0.993198	0.996322
chrII	11443192	11444009	WBGene00012156	495.574	-1.42655	0.144519	-9.87107	5.55669e-23	9.13823e-22
chrI	7055612	7056375	WBGene00012164	509.952	0.145745	0.132039	1.1038	0.26968	0.495281
chrII	14060560	14060624	WBGene00012187	39.7907	0.657575	0.374683	1.75502	0.0792563	0.214597
chrII	13898365	13901614	WBGene00012197	1710.36	-0.246052	0.0982635	-2.504	0.0122797	0.0466573
chrI	12537902	12538486	WBGene00012210	531.115	0.452985	0.128439	3.52684	0.000420546	0.00221153
chrII	11962610	11965258	WBGene00012220	1602.98	-0.224128	0.142129	-1.57693	0.114811	0.276187
chrII	14142992	14143374	WBGene00012228	288.444	-0.514959	0.167016	-3.08328	0.0020473	0.00964471
chrI	13663961	13674997	WBGene00012234	4924.21	0.51342	0.112722	4.55472	5.24543e-06	3.37686e-05
chrI	13835291	13839547	WBGene00012236	5390.54	-1.3609	0.0959495	-14.1836	1.15819e-45	4.76173e-44
chrI	13844728	13846457	WBGene00012238	745.633	-0.151236	0.130723	-1.15693	0.247303	0.465293
chrI	13841894	13842980	WBGene00012239	414.651	-0.253667	0.160775	-1.57778	0.114615	0.276121
chrV	12659703	12659830	WBGene00012276	352.087	-0.0913399	0.189154	-0.482886	0.629177	0.806648
chrV	12658667	12659187	WBGene00012277	273.775	0.00388686	0.172134	0.0225805	0.981985	0.990843
chrI	13411593	13412379	WBGene00012290	714.606	0.137555	0.151324	0.909013	0.363343	0.587592
chrI	9060492	9062660	WBGene00012298	919.485	0.00164043	0.116185	0.0141191	0.988735	0.994784
chrV	16789766	16792771	WBGene00012315	4091.5	0.0649417	0.095264	0.681702	0.495427	0.706247
chrII	13964890	13965833	WBGene00012334	886.411	0.947023	0.14761	6.4157	1.40175e-10	1.32763e-09
chrI	13337459	13338421	WBGene00012345	874.859	0.232609	0.130119	1.78766	0.0738304	0.204532
chrI	13626521	13627947	WBGene00012351	770.743	-0.0893271	0.116247	-0.768425	0.442235	0.66208
chrIII	11069357	11072981	WBGene00012356	2560.5	-0.723088	0.116947	-6.18304	6.28778e-10	5.659e-09
chrIII	10722147	10730205	WBGene00012360	4557.84	0.144681	0.0866208	1.67028	0.0948638	0.243072
chrIII	10708483	10711027	WBGene00012363	1157.55	0.405544	0.126256	3.21208	0.00131776	0.00640816
chrI	13828130	13831646	WBGene00012365	1426.94	-0.427814	0.10888	-3.92923	8.52171e-05	0.000498892
chrI	13812135	13813855	WBGene00012371	1388.98	-0.159739	0.134034	-1.19178	0.233348	0.447643
chrII	13184928	13185023	WBGene00012373	38.4423	-0.301821	0.373135	-0.808879	0.418585	0.643894
chrX	15823051	15823055	WBGene00012414	3.97642	-0.929641	1.12525	-0.82616	0.408713	NA
chrIV	9261807	9263763	WBGene00012435	1641.24	-0.00821662	0.100538	-0.0817268	0.934864	0.964964
chrIV	9270595	9271935	WBGene00012436	1049.87	0.0600122	0.106592	0.56301	0.573428	0.766124
chrII	11972309	11973232	WBGene00012457	739.231	0.330784	0.120484	2.74545	0.00604273	0.0247314
chrII	12025886	12027247	WBGene00012462	966.746	0.0586326	0.121224	0.483673	0.628618	0.806503
chrI	12816403	12816428	WBGene00012477	15.9144	-0.0946143	0.645722	-0.146525	0.883507	0.945719
chrI	12861950	12863044	WBGene00012481	513.632	0.262901	0.151869	1.73111	0.0834324	0.221353
chrI	12903058	12903572	WBGene00012483	348.314	0.232998	0.151652	1.5364	0.124441	0.294592
chrV	16537500	16537771	WBGene00012521	323.091	0.1923	0.184349	1.04313	0.296888	0.526241
chrV	10437411	10441149	WBGene00012527	1158.55	0.160081	0.108952	1.46928	0.141756	0.317765
chrIV	14107732	14115534	WBGene00012543	4755.38	-0.488809	0.0892885	-5.47449	4.38765e-08	3.36325e-07
chrIII	12820640	12825651	WBGene00012544	2347.84	0.55067	0.0974408	5.65133	1.59209e-08	1.27382e-07
chrIII	12875506	12875831	WBGene00012550	195.392	0.0843101	0.2039	0.413488	0.679249	0.833624
chrIII	12875770	12877077	WBGene00012551	913.247	-0.66178	0.117116	-5.65065	1.59844e-08	1.27382e-07
chrIII	12879014	12880699	WBGene00012552	940.425	-0.0584357	0.121639	-0.480403	0.630941	0.807154
chrIII	12818657	12819752	WBGene00012560	1050.34	0.0748572	0.12269	0.610134	0.541773	0.740446
chrV	18128018	18128885	WBGene00012566	367.456	0.413729	0.146236	2.82918	0.00466675	0.0198639
chrV	18133299	18133978	WBGene00012567	400.04	0.239312	0.153267	1.5614	0.118429	0.283784
chrIV	13455999	13456346	WBGene00012640	144.741	-0.041926	0.219967	-0.190601	0.848838	0.927823
chrIII	10643501	10646058	WBGene00012650	2630.94	-1.57229	0.0973432	-16.1521	1.09815e-58	6.40826e-57
chrIII	10646669	10648861	WBGene00012651	1050.94	-0.783123	0.126819	-6.17511	6.61188e-10	5.92124e-09
chrV	19189245	19189535	WBGene00012666	128.083	0.0107012	0.234976	0.0455416	0.963676	0.978826
chrV	19118504	19118925	WBGene00012675	283.061	0.117385	0.393589	0.298242	0.765519	0.87481
chrV	19007535	19007644	WBGene00012691	50.8258	0.0985791	0.342413	0.287896	0.773427	0.879955
chrV	19001517	19001856	WBGene00012693	197.249	0.116843	0.195367	0.598067	0.549795	0.746121
chrV	18979335	18980693	WBGene00012698	682.679	-0.578127	0.15434	-3.74581	0.000179813	0.00100087
chrV	18968020	18969140	WBGene00012700	1164.25	0.145095	0.11301	1.28391	0.199174	0.404839
chrIII	12967941	12971998	WBGene00012713	1995.4	0.162751	0.099698	1.63244	0.102588	0.255974
chrIII	13165658	13169020	WBGene00012715	2774.31	-0.531196	0.0994471	-5.34149	9.2184e-08	6.80656e-07
chrIII	13170415	13173106	WBGene00012716	1731.63	-0.687963	0.109233	-6.2981	3.01309e-10	2.79522e-09
chrI	13344545	13346966	WBGene00012732	1217.38	-0.236927	0.139053	-1.70386	0.0884075	0.231333
chrI	13429412	13434717	WBGene00012740	3631.22	0.22296	0.0905662	2.46185	0.0138224	0.05145
chrIV	15028357	15028636	WBGene00012766	0	NA	NA	NA	NA	NA
chrIV	15026209	15037036	WBGene00012767	4649.04	0.19365	0.101804	1.90218	0.0571473	0.165938
chrV	11095445	11095473	WBGene00012778	9.63944	-0.154611	0.732024	-0.21121	0.832723	NA
chrIII	13314510	13314721	WBGene00012807	107.825	0.271876	0.240485	1.13053	0.258252	0.479978
chrV	19644738	19645758	WBGene00012830	615.197	0.525182	0.310874	1.68937	0.0911485	0.235218
chrII	12114970	12130468	WBGene00012845	9132.58	0.210925	0.0984913	2.14156	0.0322288	0.10486
chrIV	13509723	13513426	WBGene00012866	997.771	0.0829038	0.126534	0.655187	0.512347	0.718478
chrIV	13665344	13666409	WBGene00012879	432.542	0.302703	0.177852	1.702	0.0887562	0.231355
chrIV	13786944	13788227	WBGene00012888	1290.37	-1.63649	0.117445	-13.9341	3.93257e-44	1.48209e-42
chrIV	13785742	13786461	WBGene00012889	469.323	0.616712	0.13638	4.52202	6.1253e-06	3.92931e-05
chrIV	13782384	13785146	WBGene00012890	1668.57	0.236463	0.103295	2.2892	0.0220679	0.0772146
chrII	12755169	12755718	WBGene00012899	217.831	-0.17316	0.185095	-0.935518	0.349521	0.574281
chrII	12756852	12757677	WBGene00012900	309.574	-0.00361353	0.156862	-0.0230363	0.981621	0.990843
chrII	12767220	12767717	WBGene00012903	282.779	0.00729809	0.176655	0.0413128	0.967047	0.980049
chrII	12805361	12810795	WBGene00012909	3100.12	-0.148391	0.0931267	-1.59343	0.111063	0.271504
chrIII	11139240	11141325	WBGene00012922	1196.76	0.400873	0.11912	3.3653	0.000764609	0.00383152
chrIII	11235580	11236368	WBGene00012927	475.637	0.462054	0.147647	3.12944	0.00175141	0.00840397
chrIII	11286334	11290248	WBGene00012933	4391.85	0.0735318	0.120457	0.610438	0.541572	0.740446
chrIII	11318069	11326664	WBGene00012935	3042.69	-0.488733	0.0916171	-5.33452	9.57976e-08	7.01611e-07
chrIII	11142947	11154287	WBGene00012936	4836.12	-1.87433	0.103497	-18.11	2.65784e-73	2.09045e-71
chrIII	11156510	11156744	WBGene00012937	80.9913	-0.964712	0.295792	-3.26146	0.00110841	0.00544868
chrI	11894380	11896284	WBGene00012951	1701.93	0.419498	0.102029	4.11154	3.9302e-05	0.000237784
chrI	11898788	11900976	WBGene00012952	1287.98	0.0433406	0.164762	0.26305	0.792512	0.892131
chrI	11902107	11903305	WBGene00012953	990.494	0.211071	0.115448	1.82828	0.0675076	0.191113
chrIII	11009542	11010595	WBGene00012966	836.85	0.152309	0.117882	1.29204	0.196343	0.40082
chrIII	11033671	11036080	WBGene00012970	1668.65	0.144234	0.0973731	1.48125	0.138541	0.314454
chrIII	11063978	11068753	WBGene00012972	3590.1	-2.06887	0.0968808	-21.3548	3.51688e-101	7.95253e-99
chrIII	11116993	11118722	WBGene00012976	506.879	-1.00081	0.138697	-7.21584	5.36002e-13	5.67034e-12
chrIII	12378723	12380147	WBGene00013030	1122.1	0.656595	0.117553	5.58552	2.33001e-08	1.82467e-07
chrIII	12446352	12452702	WBGene00013038	6856.41	-0.339499	0.102922	-3.29861	0.00097164	0.00481561
chrV	14734659	14735669	WBGene00013048	975.242	0.191734	0.109061	1.75803	0.078742	0.213709
chrV	14782657	14783565	WBGene00013055	644.222	0.166096	0.13702	1.2122	0.225436	0.438981
chrV	18593253	18614101	WBGene00013082	8345.36	-0.0159824	0.0976125	-0.163733	0.869941	0.938976
chrIV	16503248	16505182	WBGene00013100	942.399	-0.0497562	0.145273	-0.342502	0.731973	0.858716
chrIV	16657112	16657359	WBGene00013109	221.381	0.168676	0.17989	0.937662	0.348418	0.574033
chrI	11015985	11017497	WBGene00013125	479.158	-0.768436	0.141486	-5.43117	5.59842e-08	4.2023e-07
chrII	14968632	14968854	WBGene00013150	136.325	-0.149698	0.221971	-0.674402	0.500056	0.709491
chrII	14993397	14993403	WBGene00013154	6.90175	0.290065	0.850659	0.340989	0.733112	NA
chrII	15004868	15009916	WBGene00013156	4101.17	-1.88515	0.108664	-17.3483	2.03041e-67	1.53042e-65
chrII	15011247	15013408	WBGene00013158	1697.54	0.910767	0.130958	6.95466	3.53402e-12	3.63241e-11
chrII	15140475	15140481	WBGene00013172	4.85522	0.470336	1.00119	0.469777	0.638514	NA
chrI	11222825	11224400	WBGene00013178	847.56	0.615471	0.136251	4.5172	6.26636e-06	4.0056e-05
chrII	14778844	14782723	WBGene00013193	2190.49	0.174752	0.104796	1.66755	0.0954041	0.243422
chrI	14708194	14710461	WBGene00013201	1576.97	-0.0372661	0.103857	-0.358821	0.719729	0.852078
chrI	14717027	14719027	WBGene00013203	1323.84	0.0741893	0.119082	0.623008	0.533279	0.736043
chrII	13723463	13725037	WBGene00013208	3487.44	-0.824348	0.109158	-7.55188	4.29007e-14	4.91185e-13
chrII	13724977	13725305	WBGene00013210	164.652	-0.448431	0.224442	-1.99798	0.0457188	0.139705
chrII	14277120	14283973	WBGene00013214	6628.62	0.227421	0.0904816	2.51345	0.0119558	0.0455326
chrIII	11917835	11918219	WBGene00013236	202.652	0.11949	0.190636	0.626795	0.530793	0.733541
chrIII	11915150	11915212	WBGene00013237	35.864	0.115674	0.462861	0.24991	0.802657	0.900749
chrIII	11971460	11973590	WBGene00013241	1814.82	-0.0562798	0.118041	-0.476783	0.633516	0.808203
chrII	12134034	12147134	WBGene00013246	11124.8	0.289558	0.0968169	2.99078	0.00278267	0.0125846
chrII	12148132	12150216	WBGene00013247	1567.5	0.841652	0.111547	7.54529	4.51295e-14	5.13455e-13
chrII	12154985	12156812	WBGene00013250	1940.12	0.75577	0.115953	6.51791	7.12917e-11	6.82364e-10
chrII	12159971	12162671	WBGene00013252	1824.11	0.703387	0.110946	6.33991	2.29897e-10	2.16606e-09
chrII	12280190	12280595	WBGene00013269	418.767	0.888609	0.16558	5.36664	8.02174e-08	5.94727e-07
chrIV	14761817	14764934	WBGene00013303	1579.25	0.0914503	0.114651	0.797639	0.42508	0.650566
chrIV	14782336	14782731	WBGene00013306	311.258	0.119221	0.163862	0.727574	0.466875	0.684107
chrIV	14826448	14828615	WBGene00013312	1424.85	-0.134341	0.122234	-1.09905	0.271745	0.498062
chrIV	14771418	14773035	WBGene00013325	1135.1	0.222212	0.10699	2.07694	0.0378069	0.119987
chrIV	14783340	14783752	WBGene00013334	166.464	0.465034	0.196704	2.36413	0.0180726	0.0653867
chrV	18062034	18065807	WBGene00013345	1410.95	0.185669	0.131294	1.41415	0.157318	0.340416
chrV	18082405	18083147	WBGene00013348	377.533	-0.0291086	0.146395	-0.198836	0.842391	0.92525
chrV	18085629	18085718	WBGene00013349	89.6672	0.260292	0.254796	1.02157	0.306985	0.534522
chrV	17951847	17952820	WBGene00013356	572.732	0.0978351	0.153023	0.639348	0.522597	0.726096
chrIV	13365668	13368435	WBGene00013375	1090.73	0.200091	0.107609	1.85942	0.0629673	0.179949
chrIV	13399067	13400006	WBGene00013380	624.213	0.106037	0.126187	0.840316	0.400731	0.626013
chrIV	13401805	13403831	WBGene00013381	1139.03	0.192642	0.110138	1.74909	0.0802758	0.216422
chrIV	13413564	13415454	WBGene00013383	1057.92	0.144685	0.118827	1.21761	0.223373	0.435902
chrIV	13403768	13407806	WBGene00013385	2047.4	-0.00127563	0.103547	-0.0123194	0.990171	0.995336
chrII	11535164	11538341	WBGene00013387	1508.63	0.377029	0.11168	3.37599	0.000735511	0.00371659
chrI	14097491	14100590	WBGene00013405	3154.53	-1.44574	0.10387	-13.9188	4.87074e-44	1.7982e-42
chrIV	16412519	16416808	WBGene00013419	7028.43	0.117389	0.124832	0.940378	0.347024	0.572257
chrIII	11613106	11615707	WBGene00013424	1173.77	0.0309744	0.128396	0.241241	0.809369	0.902413
chrIII	11580693	11580902	WBGene00013432	290.892	1.25286	0.168171	7.44989	9.34169e-14	1.01802e-12
chrIII	11524821	11526564	WBGene00013442	2761.28	0.389987	0.108341	3.59962	0.000318684	0.00171068
chrIII	11512859	11523259	WBGene00013443	7982.65	-0.093191	0.0984995	-0.946107	0.344094	0.57107
chrIII	11509580	11511467	WBGene00013445	2796.64	0.485914	0.114167	4.25618	2.07947e-05	0.00012927
chrIV	14323243	14325165	WBGene00013453	799.415	-0.000871409	0.123208	-0.00707267	0.994357	0.996322
chrIV	15474159	15477512	WBGene00013531	3131.09	0.0734011	0.10454	0.702136	0.482594	0.696738
chrIV	15473308	15473682	WBGene00013532	201.218	-0.0715138	0.199985	-0.357597	0.720645	0.852078
chrIII	12180959	12182513	WBGene00013547	671.897	-0.284494	0.120561	-2.35976	0.0182868	0.0660295
chrIII	12219489	12223934	WBGene00013551	2411.74	0.217533	0.0983055	2.21282	0.0269098	0.0915036
chrIII	12224486	12224831	WBGene00013552	467.075	-0.562041	0.183398	-3.06459	0.0021797	0.0101888
chrIII	12225638	12225767	WBGene00013553	240.312	-0.512142	0.18059	-2.83594	0.00456913	0.0195866
chrIII	12352141	12354925	WBGene00013561	1425.74	0.385072	0.133868	2.8765	0.00402115	0.0175283
chrIII	12361858	12366873	WBGene00013563	2371.92	0.567559	0.11192	5.07113	3.95457e-07	2.74092e-06
chrV	15185205	15185806	WBGene00013567	317.656	0.38419	0.151441	2.5369	0.0111838	0.0431374
chrV	15188488	15189588	WBGene00013569	1325.24	0.108186	0.114946	0.941184	0.346611	0.572257
chrV	15191795	15191836	WBGene00013573	17.2703	-0.38119	0.61243	-0.622422	0.533664	0.736043
chrIII	13550698	13554834	WBGene00013578	2356.75	0.0999797	0.0994396	1.00543	0.314689	0.543718
chrV	16917195	16917978	WBGene00013610	330.317	0.574539	0.154436	3.72025	0.000199024	0.0011044
chrV	16919281	16919784	WBGene00013611	373.161	0.178614	0.153028	1.1672	0.243129	0.459582
chrI	14465379	14467714	WBGene00013674	1579.76	-0.0183552	0.129493	-0.141747	0.88728	0.948634
chrI	14496908	14497791	WBGene00013685	626.391	0.0731214	0.131893	0.554401	0.579305	0.772264
chrI	9934638	9935522	WBGene00013697	674.737	0.0593269	0.138719	0.427678	0.668886	0.831054
chrI	10329483	10330370	WBGene00013710	847.259	0.0369238	0.125816	0.293475	0.769159	0.876213
chrI	10471684	10471960	WBGene00013723	162.494	-0.294256	0.19761	-1.48907	0.136468	0.313288
chrIII	12492792	12495140	WBGene00013727	1802	-0.119687	0.0988572	-1.21071	0.226007	0.439621
chrIII	12497037	12499352	WBGene00013729	2277.45	-0.625793	0.120669	-5.18603	2.14824e-07	1.54827e-06
chrIII	12712005	12713874	WBGene00013740	1280.33	0.197169	0.112105	1.75878	0.0786145	0.213709
chrV	20197470	20198242	WBGene00013756	535.073	0.25445	0.131293	1.93803	0.0526197	0.154795
chrV	20202115	20202874	WBGene00013758	338.824	0.197802	0.16221	1.21942	0.222685	0.435029
chrIV	16939803	16946410	WBGene00013789	2865.52	0.106987	0.328863	0.325324	0.744936	0.860362
chrIV	17089350	17090646	WBGene00013814	1499.26	0.166379	0.111716	1.48929	0.13641	0.313288
chrIV	10732831	10734132	WBGene00013857	768.432	-2.46682	0.147659	-16.7062	1.18139e-62	7.63261e-61
chrV	10737615	10739350	WBGene00013862	503.422	-0.83069	0.144583	-5.74543	9.16864e-09	7.50501e-08
chrX	10057924	10057937	WBGene00013867	5.1776	-0.00307777	0.969639	-0.00317414	0.997467	NA
chrIV	9076500	9078307	WBGene00013881	802.127	0.338354	0.115038	2.94124	0.00326896	0.0145654
chrI	10348054	10348879	WBGene00013894	546.769	0.557093	0.159202	3.49928	0.000466517	0.00241463
chrII	11649095	11650713	WBGene00013925	759.36	0.0906996	0.127123	0.71348	0.475549	0.691262
chrV	9691038	9691659	WBGene00013966	474.004	0.15568	0.143877	1.08203	0.279238	0.508702
chrIII	9141788	9144294	WBGene00013983	1216.2	0.204337	0.115583	1.76788	0.0770811	0.210953
chrIII	9131343	9131360	WBGene00013988	13.8055	-0.402966	0.624182	-0.64559	0.518545	0.723802
chrIII	8956958	8957731	WBGene00014034	480.392	-1.18527	0.158836	-7.46223	8.50671e-14	9.32644e-13
chrIV	11922357	11922674	WBGene00014090	157.325	-0.193988	0.199305	-0.973325	0.330392	0.557536
chrV	10205682	10206102	WBGene00014111	257.047	0.09078	0.16887	0.537572	0.590873	0.775681
chrV	10213428	10216305	WBGene00014113	1213.65	0.10258	0.108044	0.949427	0.342403	0.569308
chrI	9126139	9126601	WBGene00014117	187.531	0.288059	0.191232	1.50633	0.131982	0.306997
chrI	9141970	9143876	WBGene00014120	885.757	0.273279	0.114626	2.3841	0.0171211	0.0621927
chrII	10300788	10302359	WBGene00014172	1076.25	0.579844	0.126663	4.57783	4.69822e-06	3.04626e-05
chrIII	12975067	12977362	WBGene00014176	1054.18	-0.0446177	0.10746	-0.415204	0.677992	0.833624
chrI	13242144	13244797	WBGene00014199	1075.82	-0.123286	0.125656	-0.98114	0.326524	0.553893
chrIII	3919370	3920700	WBGene00014203	982.678	0.186429	0.115996	1.60719	0.108012	0.265552
chrIII	3920625	3921211	WBGene00014205	306.708	0.565528	0.153319	3.68857	0.000225517	0.00123624
chrII	9214157	9222798	WBGene00014208	3950.34	-0.0946346	0.0883684	-1.07091	0.28421	0.512598
chrII	9223768	9225176	WBGene00014209	541.733	-0.615083	0.158284	-3.88594	0.000101935	0.000591024
chrIII	9527650	9528689	WBGene00014223	1357.29	0.0732227	0.110376	0.663393	0.507079	0.714412
chrIII	9544950	9545078	WBGene00014225	149.477	0.112983	0.208644	0.541511	0.588155	0.774086
chrIII	10116966	10118418	WBGene00014229	798.942	0.248519	0.113791	2.18399	0.0289628	0.0964892
chrII	9668123	9668555	WBGene00014259	308.649	0.250443	0.157731	1.58778	0.112335	0.272405
chrI	13796059	13796175	WBGene00014871	58.7649	-0.42669	0.325866	-1.3094	0.190398	0.392002
chrI	4652144	4652406	WBGene00015010	173.819	0.00757853	0.204468	0.0370646	0.970434	0.982381
chrI	10728958	10729787	WBGene00015022	444.266	0.28317	0.140217	2.01951	0.0434338	0.134541
chrI	5959007	5959026	WBGene00015033	9.06442	0.204299	0.765911	0.26674	0.789669	NA
chrII	7756496	7756907	WBGene00015059	198.161	-0.0640726	0.196494	-0.32608	0.744364	0.860362
chrII	7757189	7758422	WBGene00015064	492.528	0.144537	0.139125	1.0389	0.298851	0.528467
chrV	5275553	5277601	WBGene00015073	1113.35	-0.0355209	0.108818	-0.326425	0.744103	0.860362
chrV	5274573	5275615	WBGene00015074	920.859	-0.190648	0.118453	-1.60948	0.107511	0.26497
chrIII	5728679	5730159	WBGene00015083	734.59	0.225528	0.127465	1.76934	0.0768379	0.210848
chrI	5271264	5271537	WBGene00015096	93.2058	-0.123879	0.257164	-0.481712	0.630011	0.806975
chrIV	5484045	5485758	WBGene00015098	1532.03	0.11362	0.114137	0.995463	0.319511	0.548904
chrIII	5693395	5693935	WBGene00015145	315.928	0.19951	0.163548	1.21988	0.222509	0.435029
chrX	2886362	2890625	WBGene00015171	2454.17	0.163261	0.0911037	1.79203	0.0731283	0.203522
chrX	9296946	9297434	WBGene00015182	390.403	0.108557	0.141464	0.767384	0.442853	0.66208
chrII	291081	291861	WBGene00015184	502.585	-0.00117652	0.1573	-0.00747945	0.994032	0.996322
chrII	276211	278236	WBGene00015189	760.163	-1.10876	0.119637	-9.26765	1.90283e-20	2.8215e-19
chrII	282575	283194	WBGene00015190	409.791	-1.40044	0.162874	-8.5983	8.09041e-18	1.0454e-16
chrII	283886	285724	WBGene00015191	1392.33	-0.89159	0.117539	-7.58548	3.31246e-14	3.84118e-13
chrII	278620	282076	WBGene00015194	1371.37	-1.74418	0.134347	-12.9826	1.5355e-38	4.40907e-37
chrI	10651529	10653043	WBGene00015228	0	NA	NA	NA	NA	NA
chrI	10629211	10631674	WBGene00015231	998.349	0.165297	0.114708	1.44103	0.149577	0.327019
chrI	10648605	10653679	WBGene00015236	1537.59	0.0422507	0.113527	0.372163	0.709771	0.846841
chrV	2483003	2487285	WBGene00015273	1842.17	-0.12084	0.294011	-0.411004	0.681069	0.834309
chrII	25165	25446	WBGene00015291	169.502	-1.27222	0.206409	-6.16361	7.11051e-10	6.33641e-09
chrIV	6525109	6526524	WBGene00015307	789.474	0.208186	0.124001	1.67891	0.0931698	0.239341
chrIV	6549317	6552511	WBGene00015310	1212	-1.3383	0.136783	-9.78409	1.3177e-22	2.09098e-21
chrI	5272845	5273839	WBGene00015312	1455.66	0.255787	0.131986	1.93799	0.052625	0.154795
chrIV	5090242	5090543	WBGene00015327	231.116	0.157068	0.177888	0.882957	0.377259	0.600826
chrIII	8250118	8250193	WBGene00015345	102.217	0.0619114	0.249914	0.247731	0.804342	0.90208
chrII	5081489	5082941	WBGene00015454	926.259	0.303867	0.125352	2.4241	0.0153463	0.0567717
chrX	1117191	1118905	WBGene00015474	717.068	-0.00323094	0.122038	-0.0264749	0.978879	0.989269
chrIII	6431152	6431292	WBGene00015487	122.201	0.177552	0.256256	0.69287	0.488391	0.701747
chrX	4587416	4587993	WBGene00015493	312.034	0.272162	0.15729	1.73032	0.0835734	0.221353
chrI	6006763	6007295	WBGene00015500	188.241	0.186557	0.188492	0.989732	0.322305	0.551608
chrI	5981777	5985369	WBGene00015504	2424.9	0.315579	0.105283	2.99744	0.00272256	0.0123437
chrI	6008104	6009106	WBGene00015505	1527.28	0.148417	0.110972	1.33743	0.181081	0.377827
chrII	7773879	7777327	WBGene00015512	2008.49	0.0383394	0.0967212	0.396391	0.691817	0.837919
chrII	7782065	7783354	WBGene00015515	1008.51	-0.194268	0.1204	-1.61353	0.10663	0.263156
chrIII	8606331	8606622	WBGene00015518	132.246	0.461141	0.235286	1.95992	0.0500055	0.149274
chrIII	8614761	8615881	WBGene00015526	1122.43	0.985054	0.128952	7.63894	2.19022e-14	2.5562e-13
chrX	8857055	8857454	WBGene00015529	219.896	-0.26168	0.179083	-1.46122	0.143955	0.319135
chrIV	7031297	7032059	WBGene00015554	338.685	0.359074	0.16609	2.16192	0.0306243	0.100729
chrIII	7987620	7990613	WBGene00015557	2039.97	0.0659	0.094712	0.695794	0.486558	0.700783
chrX	7344546	7344551	WBGene00015564	4.94836	-0.353123	1.05856	-0.333587	0.738691	NA
chrIII	7498818	7498947	WBGene00015582	137.379	1.18261	0.281976	4.19402	2.74059e-05	0.00016863
chrIII	7774777	7775539	WBGene00015590	611.654	0.119785	0.123159	0.972605	0.330749	0.55762
chrII	1785269	1785809	WBGene00015613	257.055	-0.104648	0.169067	-0.618969	0.535937	0.736709
chrI	5479549	5484143	WBGene00015635	2904.43	-0.114166	0.112912	-1.0111	0.311968	0.541164
chrI	5486486	5486650	WBGene00015636	127.698	0.564675	0.226563	2.49235	0.0126902	0.047826
chrV	8583552	8584054	WBGene00015671	176.612	-0.164133	0.230147	-0.713164	0.475744	0.691262
chrI	6285472	6289338	WBGene00015687	1797.49	0.112749	0.110372	1.02153	0.307003	0.534522
chrI	4747989	4759601	WBGene00015691	4048.12	-0.395472	0.0939617	-4.20886	2.56662e-05	0.000158464
chrI	4759819	4760821	WBGene00015698	718.358	-0.00845982	0.122981	-0.0687894	0.945157	0.97092
chrX	3486308	3486338	WBGene00015715	10.4544	-0.110368	0.697791	-0.158168	0.874324	0.940208
chrII	1357176	1357505	WBGene00015729	145.674	0.504307	0.23046	2.18826	0.0286504	0.0959713
chrV	5661658	5663473	WBGene00015766	891.88	0.153845	0.112884	1.36286	0.172927	0.363751
chrX	3147072	3147088	WBGene00015790	7.3186	-1.06332	0.887828	-1.19767	0.231046	NA
chrII	6967899	6970115	WBGene00015796	1227.68	0.20221	0.11387	1.77579	0.0757668	0.208301
chrII	6976030	6977290	WBGene00015797	1484.23	-0.435281	0.120016	-3.62687	0.000286875	0.00155843
chrIII	6391448	6393843	WBGene00015806	1060.78	0.233352	0.113527	2.05547	0.0398337	0.124933
chrIII	6394234	6395682	WBGene00015814	665.691	0.075655	0.136079	0.555966	0.578234	0.771975
chrII	4230050	4230686	WBGene00015816	287.169	0.0693706	0.166378	0.416945	0.676719	0.833624
chrII	4227545	4229157	WBGene00015817	832.982	0.249599	0.149675	1.6676	0.0953947	0.243422
chrII	4223808	4226330	WBGene00015818	1300.59	0.225783	0.116367	1.94028	0.0523462	0.154729
chrII	4236503	4237251	WBGene00015819	501.488	0.35193	0.133585	2.6345	0.00842621	0.0335749
chrII	3453220	3453602	WBGene00015850	184.39	-0.195611	0.191138	-1.0234	0.306119	0.534522
chrII	5552332	5552335	WBGene00015890	4.94733	-0.595982	1.04489	-0.570376	0.568422	NA
chrII	5715423	5716250	WBGene00015945	574.676	-0.45259	0.167868	-2.6961	0.00701559	0.028392
chrII	5715152	5715296	WBGene00015946	333.781	-0.475239	0.186821	-2.54382	0.0109648	0.042383
chrI	4213207	4214317	WBGene00015970	769.788	0.344779	0.129709	2.65809	0.00785856	0.0316618
chrI	4190641	4193117	WBGene00015975	1256.6	-0.581407	0.114473	-5.07901	3.79411e-07	2.65002e-06
chrIII	6208563	6209140	WBGene00016011	444.775	-0.166932	0.135812	-1.22914	0.21902	0.432491
chrX	4328399	4328416	WBGene00016039	9.14301	-0.126966	0.804002	-0.157917	0.874522	NA
chrV	2730593	2730598	WBGene00016052	3.64036	0.810986	1.1969	0.677569	0.498045	NA
chrII	441901	443674	WBGene00016071	786.159	0.0201201	0.124297	0.161871	0.871407	0.93937
chrII	406140	410461	WBGene00016074	3614.86	-1.15708	0.0935429	-12.3695	3.82342e-35	1.0024e-33
chrII	5694694	5695237	WBGene00016112	247.568	0.196958	0.177045	1.11247	0.265934	0.489894
chrIV	8016652	8016882	WBGene00016129	162.362	-0.17425	0.220977	-0.788544	0.430379	0.654798
chrIV	8014648	8015722	WBGene00016130	566.27	0.00973074	0.129992	0.0748562	0.940329	0.96871
chrX	5342806	5342841	WBGene00016136	14.0399	0.227585	0.587849	0.387149	0.698646	0.839444
chrIII	4932949	4934918	WBGene00016143	1039.2	0.00262143	0.116708	0.0224615	0.98208	0.990843
chrV	7777799	7778985	WBGene00016148	469.516	-0.102952	0.145883	-0.705715	0.480365	0.695108
chrII	5062628	5067116	WBGene00016151	2345.69	-2.74899	0.121597	-22.6073	3.67529e-113	3.3243e-110
chrI	6061751	6067540	WBGene00016159	3152.87	0.144687	0.0969531	1.49234	0.13561	0.31211
chrIV	8499809	8500076	WBGene00016178	146.378	0.961519	0.20587	4.67051	3.00447e-06	1.96923e-05
chrIII	5907543	5908457	WBGene00016195	684.811	0.284011	0.149304	1.90223	0.0571406	0.165938
chrIII	7941556	7941614	WBGene00016209	52.259	-0.223604	0.37266	-0.600021	0.548492	0.74579
chrIII	131446	131751	WBGene00016217	782.662	-0.0253496	0.153123	-0.165551	0.868511	0.93882
chrIII	95393	97226	WBGene00016222	824.343	0.315127	0.116985	2.69375	0.00706531	0.0285293
chrIII	98397	98422	WBGene00016223	5.92988	-0.813618	0.955191	-0.851786	0.394333	NA
chrII	6110451	6112694	WBGene00016236	851.451	0.164313	0.135186	1.21545	0.224193	0.437031
chrI	6970366	6971379	WBGene00016262	799.127	1.2085	0.130203	9.28164	1.66891e-20	2.51588e-19
chrI	6972156	6973289	WBGene00016263	470.052	0.3153	0.137464	2.2937	0.021808	0.0764548
chrII	7300013	7301632	WBGene00016273	617.538	0.210053	0.136186	1.5424	0.122978	0.291951
chrII	7292191	7295515	WBGene00016277	2366.5	-0.0104629	0.1012	-0.103389	0.917655	0.956794
chrII	6331898	6333487	WBGene00016314	949.425	0.0380648	0.117061	0.325171	0.745051	0.860362
chrII	6356415	6358505	WBGene00016319	920.71	0.298376	0.124836	2.39014	0.0168419	0.0617576
chrI	3796652	3796696	WBGene00016320	16.4517	0.0779787	0.565824	0.137814	0.890387	0.948707
chrI	3787087	3787494	WBGene00016321	177.76	0.109731	0.202757	0.541194	0.588374	0.774086
chrI	3784334	3784435	WBGene00016322	73.4	0.147665	0.282422	0.522853	0.601077	0.782828
chrI	5808420	5809502	WBGene00016332	0	NA	NA	NA	NA	NA
chrII	2198345	2198675	WBGene00016334	168.423	0.0649481	0.199175	0.326086	0.744359	0.860362
chrII	2174585	2174789	WBGene00016339	72.5121	-0.380978	0.28625	-1.33093	0.183212	0.380955
chrIV	7791703	7791763	WBGene00016379	119.108	-0.498362	0.251782	-1.97934	0.0477776	0.14429
chrIV	7792348	7794309	WBGene00016380	1337.68	0.0844067	0.112599	0.749625	0.453481	0.672358
chrIV	7794870	7795876	WBGene00016381	589.986	-1.53891	0.129648	-11.8699	1.69589e-32	4.03666e-31
chrI	10687862	10688068	WBGene00016387	117.722	-0.317056	0.235719	-1.34506	0.178605	0.373522
chrI	10676921	10681874	WBGene00016391	2064	0.161046	0.100409	1.6039	0.108736	0.266175
chrI	10683269	10685164	WBGene00016392	3081.62	0.042555	0.108229	0.393193	0.694177	0.838295
chrI	10682471	10682655	WBGene00016395	143.526	0.223713	0.234845	0.9526	0.340793	0.567674
chrIV	7133447	7133583	WBGene00016404	89.3027	0.0673718	0.277924	0.242411	0.808462	0.902413
chrIII	5231069	5234530	WBGene00016408	2021.14	0.0386836	0.100371	0.385408	0.699935	0.839644
chrIII	5226817	5227384	WBGene00016411	402.503	0.128022	0.141631	0.903914	0.366041	0.589764
chrII	5212769	5212789	WBGene00016414	17.5168	-0.256598	0.544907	-0.470902	0.637711	0.811265
chrI	5872673	5874343	WBGene00016421	689.754	-1.88831	0.133712	-14.1223	2.76982e-45	1.06608e-43
chrIII	4862850	4863426	WBGene00016442	289.299	0.205744	0.164531	1.25049	0.211121	0.422473
chrIII	4856692	4859240	WBGene00016444	1145.11	-0.161755	0.106838	-1.51403	0.130018	0.304666
chrIII	4855749	4856101	WBGene00016445	166.094	-0.0261009	0.229057	-0.11395	0.909278	0.954597
chrIII	4877525	4877811	WBGene00016449	180.829	0.414446	0.198748	2.08529	0.0370434	0.118186
chrI	10823862	10828454	WBGene00016457	5699.34	0.00858572	0.0859468	0.0998957	0.920427	0.958028
chrI	10809089	10810497	WBGene00016460	768.658	0.0662038	0.120405	0.549845	0.582426	0.772637
chrI	6788031	6788502	WBGene00016492	223.647	0.157773	0.180231	0.875396	0.381358	0.604096
chrI	6789038	6789238	WBGene00016493	76.8736	-0.364522	0.292461	-1.24639	0.21262	0.4236
chrI	6798231	6799174	WBGene00016494	399.583	-0.0793042	0.14353	-0.552526	0.580588	0.772267
chrV	7852285	7853475	WBGene00016501	777.339	0.0989401	0.114683	0.862729	0.388286	0.612727
chrV	1496133	1497985	WBGene00016512	1115.06	-0.479608	0.13264	-3.61586	0.000299354	0.00161651
chrIII	2234387	2236987	WBGene00016520	1314.82	0.241231	0.108771	2.21779	0.0265692	0.0905155
chrII	2137921	2138951	WBGene00016547	370.884	-0.0915025	0.142018	-0.644301	0.51938	0.723851
chrII	2144291	2145166	WBGene00016549	431.933	-0.134797	0.140158	-0.961756	0.336172	0.563089
chrI	4451199	4456305	WBGene00016566	2723.03	0.477511	0.0934298	5.1109	3.2062e-07	2.28347e-06
chrI	4448575	4449274	WBGene00016567	346.482	0.0640398	0.153173	0.418089	0.675882	0.833624
chrIV	12259796	12260949	WBGene00016579	531.094	0.250332	0.163522	1.53088	0.125799	0.296702
chrIV	12269593	12269992	WBGene00016581	205.048	-0.112546	0.189311	-0.594504	0.552175	0.746551
chrIV	12293233	12300780	WBGene00016585	2608.31	0.0436303	0.114859	0.379861	0.704049	0.84346
chrIV	12289948	12290994	WBGene00016587	758.096	0.798566	0.134646	5.93087	3.01327e-09	2.55916e-08
chrIV	12280159	12281917	WBGene00016589	751.632	0.371851	0.120123	3.09558	0.0019643	0.00927869
chrIV	12281671	12281707	WBGene00016590	0	NA	NA	NA	NA	NA
chrIV	12279228	12279545	WBGene00016591	443.635	0.137047	0.142872	0.959232	0.337442	0.564692
chrI	4253741	4253917	WBGene00016609	194.402	0.278232	0.211195	1.31742	0.187698	0.387429
chrII	6894178	6897040	WBGene00016631	1024.37	-1.07838	0.122999	-8.76736	1.82897e-18	2.48767e-17
chrII	6891708	6893139	WBGene00016632	1006.45	-1.3547	0.121485	-11.1512	7.06836e-29	1.4367e-27
chrI	4606154	4610202	WBGene00016654	1615.13	0.180324	0.106571	1.69205	0.090637	0.234826
chrIII	5069500	5070418	WBGene00016674	399.433	0.156075	0.145125	1.07545	0.282173	0.510839
chrIII	5046169	5046661	WBGene00016678	221.247	0.210331	0.183304	1.14744	0.251198	0.470412
chrIII	5070430	5071097	WBGene00016683	310.313	0.233975	0.156013	1.49972	0.133688	0.309655
chrIV	7760916	7762856	WBGene00016699	0	NA	NA	NA	NA	NA
chrIV	7757512	7759127	WBGene00016701	588.762	0.204538	0.13986	1.46244	0.143619	0.319135
chrIV	7759999	7763348	WBGene00016702	543.676	0.0462189	0.145522	0.317608	0.750782	0.864523
chrII	3723877	3723896	WBGene00016708	4.86891	-0.373184	1.0461	-0.356737	0.721289	NA
chrI	6924287	6924963	WBGene00016745	474.084	0.15372	0.143103	1.07419	0.282738	0.510963
chrI	6923075	6923188	WBGene00016746	53.1811	0.281542	0.33303	0.845394	0.397891	0.624271
chrI	6253485	6253584	WBGene00016754	49.6159	-0.146589	0.341452	-0.429311	0.667697	0.831054
chrIV	7924849	7924968	WBGene00016790	57.7605	0.283738	0.329033	0.86234	0.388501	0.612727
chrIV	7926747	7926815	WBGene00016795	114.822	0.06694	0.291278	0.229815	0.818236	0.909207
chrII	98903	98961	WBGene00016808	101.737	0.381251	0.260848	1.46158	0.143856	0.319135
chrII	88220	91019	WBGene00016812	1142.47	0.179852	0.123976	1.4507	0.146864	0.323207
chrII	12301076	12301929	WBGene00016825	399.536	-0.234328	0.157592	-1.48693	0.137033	0.313392
chrX	1285708	1285863	WBGene00016873	51.652	-0.157451	0.319849	-0.492267	0.622531	0.801536
chrII	7023412	7024930	WBGene00016890	1399.96	0.163516	0.111263	1.46963	0.141661	0.317765
chrI	1833396	1834764	WBGene00016907	1300.1	-0.0937107	0.139367	-0.672403	0.501327	0.709625
chrI	1011370	1013955	WBGene00016930	1519.05	0.144479	0.136214	1.06067	0.288839	0.516314
chrI	6511613	6513343	WBGene00016947	701.221	0.175503	0.131723	1.33236	0.182743	0.380417
chrII	6517187	6519345	WBGene00016971	800.413	-0.306956	0.128493	-2.3889	0.0168988	0.0617576
chrIII	6342480	6342787	WBGene00016982	349.505	0.0638802	0.145583	0.438788	0.660815	0.826802
chrV	5599144	5600829	WBGene00016993	980.401	-0.0947206	0.12338	-0.767712	0.442658	0.66208
chrI	4579963	4580101	WBGene00017002	60.8267	0.293589	0.307824	0.953758	0.340206	0.56722
chrI	4580691	4583310	WBGene00017003	1783.43	0.0933205	0.117209	0.79619	0.425922	0.650754
chrI	4604674	4605384	WBGene00017005	515.148	0.332625	0.166132	2.00217	0.0452662	0.139016
chrI	4586772	4589463	WBGene00017007	2203.66	-0.0252212	0.104693	-0.240907	0.809628	0.902413
chrII	7460030	7460076	WBGene00017021	12.3653	-0.429878	0.676368	-0.635569	0.525058	0.727838
chrII	7457666	7458306	WBGene00017024	253.974	0.0260362	0.16472	0.158063	0.874407	0.940208
chrIV	8396992	8397950	WBGene00017069	399.723	0.208252	0.139405	1.49386	0.135212	0.311592
chrIV	8359164	8359216	WBGene00017072	26.0098	0.55177	0.472397	1.16802	0.242798	0.459552
chrIV	8375719	8377198	WBGene00017074	595.746	0.189111	0.146428	1.29149	0.196533	0.40082
chrIV	8387625	8388739	WBGene00017077	378.169	-0.0794285	0.146704	-0.541421	0.588218	0.774086
chrIV	8389146	8392363	WBGene00017078	1840.87	0.194716	0.096537	2.01701	0.0436947	0.135118
chrIV	8363962	8366376	WBGene00017079	926.574	0.109888	0.116592	0.942498	0.345938	0.572257
chrI	4135238	4136574	WBGene00017087	493.131	-0.0571868	0.12988	-0.440304	0.659717	0.826802
chrIV	4738057	4738734	WBGene00017116	273.225	0.151878	0.158822	0.956278	0.338932	0.566138
chrIV	4745824	4747332	WBGene00017120	732.794	0.146516	0.118012	1.24154	0.214407	0.426223
chrIV	4747903	4748613	WBGene00017121	445.567	0.234372	0.169209	1.3851	0.166022	0.352918
chrII	5421747	5422737	WBGene00017132	399.83	-0.852013	0.148901	-5.72202	1.05263e-08	8.53903e-08
chrII	5414706	5415580	WBGene00017134	324.474	0.118023	0.158787	0.743279	0.457313	0.675251
chrII	5411541	5411674	WBGene00017141	59.9364	0.332013	0.322982	1.02796	0.303968	0.532828
chrII	5412721	5413552	WBGene00017142	343.89	0.191871	0.147223	1.30327	0.192483	0.39434
chrII	5419732	5421093	WBGene00017143	729.858	0.236864	0.118842	1.9931	0.0462501	0.140756
chrIII	1028338	1030396	WBGene00017153	2480.86	0.0165296	0.100199	0.164968	0.868969	0.93882
chrIII	5879053	5879415	WBGene00017159	307.353	-0.0012029	0.163297	-0.0073663	0.994123	0.996322
chrIII	5866498	5868001	WBGene00017164	567.329	0.0165635	0.132885	0.124646	0.900804	0.950742
chrIII	5869684	5871896	WBGene00017165	1166.12	0.11953	0.118374	1.00976	0.312608	0.541674
chrII	2053918	2058572	WBGene00017210	3594.06	0.201067	0.118946	1.69041	0.0909495	0.235039
chrII	5430891	5431422	WBGene00017216	276.811	0.151639	0.16053	0.944613	0.344857	0.571733
chrII	5422734	5423358	WBGene00017219	281.022	-0.0173989	0.16159	-0.107673	0.914255	0.956139
chrIV	8682238	8686110	WBGene00017237	1706.93	0.0357753	0.106504	0.335907	0.736941	0.860362
chrX	8409967	8409994	WBGene00017259	12.958	-0.232299	0.663777	-0.349965	0.726365	0.856022
chrV	5437083	5438661	WBGene00017265	568.484	0.152057	0.126188	1.20501	0.228199	0.441983
chrIII	7357662	7358683	WBGene00017269	1202.26	-0.306379	0.117034	-2.61786	0.00884823	0.0348724
chrV	7188429	7192741	WBGene00017316	2195.3	-0.216802	0.100801	-2.1508	0.0314922	0.102648
chrIII	472800	475349	WBGene00017328	1527.06	0.0243891	0.103887	0.234765	0.814391	0.906605
chrII	7122741	7124386	WBGene00017344	1719.46	0.0809147	0.139569	0.579747	0.562085	0.755994
chrIII	8305732	8307039	WBGene00017358	528.022	-0.298129	0.137713	-2.16486	0.0303984	0.100348
chrIII	8318682	8318760	WBGene00017360	117.036	0.164082	0.232148	0.706799	0.479691	0.695108
chrII	5498850	5500909	WBGene00017397	1808.74	0.248666	0.099608	2.49645	0.0125444	0.0474745
chrII	3341055	3341260	WBGene00017453	77.7357	0.370771	0.269031	1.37817	0.168151	0.355357
chrII	3345217	3345878	WBGene00017460	459.183	0.578515	0.139118	4.15846	3.20401e-05	0.000195153
chrIV	6603179	6603966	WBGene00017481	275.348	-0.167598	0.163635	-1.02422	0.305733	0.534522
chrIV	4308395	4317140	WBGene00017482	5583.45	-0.575493	0.0883601	-6.51305	7.36411e-11	7.01141e-10
chrIV	4290188	4290203	WBGene00017488	5.32712	-0.153746	1.15535	-0.133073	0.894136	NA
chrV	2330928	2330930	WBGene00017499	3.36257	0.145241	1.23929	0.117197	0.906704	NA
chrV	2323513	2323524	WBGene00017500	3.09675	-0.321399	1.27287	-0.252498	0.800656	NA
chrV	1587705	1587936	WBGene00017508	275.115	-0.0287482	0.208888	-0.137625	0.890537	0.948707
chrII	7662705	7663254	WBGene00017548	683.219	0.098144	0.159981	0.613475	0.539562	0.739446
chrII	7689709	7690072	WBGene00017549	148.056	0.29965	0.204866	1.46266	0.143561	0.319135
chrV	7052178	7052179	WBGene00017613	10.0178	1.68393	0.74564	2.25837	0.0239224	0.082587
chrV	7049433	7050811	WBGene00017620	732.159	0.855695	0.135044	6.3364	2.35202e-10	2.20456e-09
chrIV	7958079	7962050	WBGene00017641	1960.54	0.0709579	0.10673	0.664837	0.506155	0.714412
chrIV	7943623	7946319	WBGene00017643	1339.47	-0.603735	0.107717	-5.60482	2.08467e-08	1.6468e-07
chrV	9124979	9124994	WBGene00017656	4.08419	-0.446619	1.089	-0.410119	0.681719	NA
chrV	9096506	9097233	WBGene00017659	309.652	0.289502	0.152322	1.90059	0.0573554	0.166276
chrIII	8626290	8628071	WBGene00017696	718.411	-1.1423	0.126689	-9.01655	1.94098e-19	2.76474e-18
chrII	6924114	6925451	WBGene00017700	695.172	0.191618	0.141283	1.35627	0.175013	0.367284
chrII	2646327	2646343	WBGene00017710	5.90354	-0.418305	0.947277	-0.441587	0.658788	NA
chrI	2422333	2424685	WBGene00017736	851.225	-0.0864244	0.12035	-0.718109	0.47269	0.689594
chrI	2432569	2433255	WBGene00017738	564.445	-0.400174	0.141251	-2.83308	0.00461023	0.0197161
chrII	41470	41482	WBGene00017750	25.21	0.54342	0.480933	1.12993	0.258506	0.479978
chrIII	5959221	5962322	WBGene00017774	2680.43	-1.19525	0.0975678	-12.2505	1.67036e-34	4.25589e-33
chrIII	4912706	4914132	WBGene00017825	946.695	0.166722	0.118145	1.41117	0.158195	0.341498
chrIII	4887920	4890752	WBGene00017827	1283.74	0.185441	0.106555	1.74033	0.0818014	0.218837
chrIII	4903176	4903384	WBGene00017832	79.2308	-0.136521	0.271054	-0.503669	0.614494	0.792882
chrIII	6577826	6578084	WBGene00017848	142.496	0.0733346	0.210986	0.347581	0.728155	0.856711
chrII	2753798	2754379	WBGene00017913	182.2	-0.774088	0.20825	-3.7171	0.000201519	0.00111483
chrIV	4665750	4667280	WBGene00017919	652.346	0.112266	0.137478	0.816608	0.414152	0.638959
chrIV	4650243	4650654	WBGene00017922	635.468	-0.00363123	0.16996	-0.0213652	0.982954	0.990962
chrX	17554945	17560964	WBGene00017939	2248.12	0.0371471	0.0981821	0.378348	0.705172	0.844246
chrIII	6982998	6983062	WBGene00017952	34.3697	0.341644	0.408647	0.836038	0.403134	0.628139
chrV	4373761	4374374	WBGene00017985	493.789	0.130004	0.141714	0.917373	0.358947	0.58341
chrV	4374973	4375673	WBGene00017986	422.182	0.231533	0.162251	1.427	0.15358	0.333925
chrIV	7576121	7577325	WBGene00017990	0	NA	NA	NA	NA	NA
chrIV	7574354	7577881	WBGene00017992	2351.3	-0.180766	0.118167	-1.52974	0.12608	0.296979
chrIV	7709191	7709236	WBGene00017999	24.5763	-0.0456917	0.501395	-0.0911292	0.92739	0.962447
chrI	5857547	5862057	WBGene00018006	1929.42	0.144134	0.0959955	1.50146	0.133236	0.309005
chrV	298448	300005	WBGene00018010	972.195	0.00111347	0.12104	0.0091992	0.99266	0.996322
chrII	5031756	5033535	WBGene00018015	754.563	0.174915	0.143351	1.22019	0.222393	0.435029
chrII	5034141	5035939	WBGene00018016	823.798	0.113568	0.113631	0.999443	0.31758	0.546105
chrII	4603905	4604155	WBGene00018045	169.175	-0.647795	0.21173	-3.05954	0.00221677	0.0103354
chrIV	4040807	4041532	WBGene00018065	714.349	0.0186365	0.157427	0.118382	0.905765	0.954297
chrIV	4247259	4247486	WBGene00018085	382.117	0.0397814	0.202874	0.196089	0.84454	0.926394
chrV	9426851	9427023	WBGene00018091	87.5581	0.165759	0.268346	0.617708	0.536768	0.737292
chrII	1749824	1750186	WBGene00018106	100.179	-1.20478	0.250035	-4.81843	1.44692e-06	9.62309e-06
chrV	1773825	1774418	WBGene00018115	269.598	-0.138403	0.175692	-0.787761	0.430837	0.654944
chrIV	5275015	5276115	WBGene00018118	444.261	0.212042	0.148486	1.42802	0.153285	0.333685
chrIII	6719069	6720487	WBGene00018133	760.797	0.443415	0.117856	3.76236	0.000168317	0.000940498
chrIII	7181229	7181925	WBGene00018151	746.56	0.0903271	0.17159	0.526413	0.598601	0.780728
chrIV	6600381	6600491	WBGene00018165	43.3821	0.187522	0.371722	0.504467	0.613933	0.792723
chrV	7876255	7876789	WBGene00018219	225.904	0.0702708	0.175133	0.401241	0.688242	0.837919
chrI	2639148	2639419	WBGene00018231	239.712	1.00837	0.18504	5.44946	5.05235e-08	3.80821e-07
chrIII	183730	184915	WBGene00018241	469.581	-0.0395484	0.134765	-0.293463	0.769168	0.876213
chrIII	180041	180140	WBGene00018242	58.1943	0.0236318	0.322692	0.0732333	0.94162	0.968937
chrII	4752887	4752942	WBGene00018267	30.9505	1.15541	0.415483	2.78088	0.0054211	0.0226484
chrX	6870565	6870587	WBGene00018277	8.19024	-0.243263	0.828808	-0.29351	0.769132	NA
chrIV	3334041	3336368	WBGene00018328	874.336	-0.0685623	0.153537	-0.446551	0.655199	0.825387
chrIV	8618243	8618288	WBGene00018337	51.0781	-0.184651	0.359828	-0.513165	0.607836	0.787472
chrIII	6173804	6176171	WBGene00018339	1047.13	0.307321	0.129589	2.3715	0.0177161	0.0642253
chrII	2426371	2429444	WBGene00018355	1442.91	-0.10685	0.121278	-0.881036	0.378298	0.600826
chrIII	784213	786092	WBGene00018362	899.536	0.0272916	0.133886	0.203841	0.838478	0.922631
chrIII	772076	772819	WBGene00018365	276.139	-0.0212309	0.164826	-0.128808	0.897509	0.948826
chrV	8023194	8024440	WBGene00018399	540.332	0.257856	0.141162	1.82667	0.0677497	0.191233
chrIII	8029857	8030563	WBGene00018410	1033.89	0.0810306	0.136814	0.592269	0.55367	0.748013
chrIII	8829492	8830609	WBGene00018423	790.631	0.183487	0.134222	1.36704	0.171612	0.361825
chrV	5772444	5772497	WBGene00018425	50.254	-0.190203	0.360713	-0.527298	0.597986	0.780728
chrV	5778817	5780447	WBGene00018427	685.851	0.222294	0.135164	1.64462	0.100048	0.252422
chrV	8519345	8520396	WBGene00018483	1964.84	0.0480648	0.121723	0.39487	0.692939	0.837919
chrI	5621250	5623035	WBGene00018510	1082.55	0.168984	0.125962	1.34155	0.179741	0.375464
chrX	3788525	3788532	WBGene00018532	3.86766	0.167521	1.19071	0.14069	0.888115	NA
chrIV	3998052	3998107	WBGene00018551	22.5074	-0.240173	0.499039	-0.481271	0.630324	0.806975
chrI	5317490	5317624	WBGene00018598	86.6812	0.432435	0.265904	1.62628	0.10389	0.25854
chrX	7501235	7502174	WBGene00018606	632.813	0.0102882	0.14444	0.0712282	0.943216	0.969587
chrIII	5446512	5447919	WBGene00018613	837.898	-0.616056	0.122294	-5.03749	4.7167e-07	3.2443e-06
chrIV	7548916	7551511	WBGene00018636	1383.76	0.211838	0.111715	1.89623	0.0579291	0.167402
chrII	1926961	1927347	WBGene00018659	195.569	-0.120542	0.202145	-0.596313	0.550966	0.746274
chrII	1916712	1917458	WBGene00018665	1112.98	0.00646002	0.121927	0.0529828	0.957746	0.975419
chrII	1919925	1920611	WBGene00018667	366.162	-0.034744	0.14602	-0.23794	0.811928	0.90442
chrII	1921451	1922244	WBGene00018668	455.299	0.0923997	0.146789	0.629474	0.529039	0.732235
chrII	1929148	1929586	WBGene00018669	248.197	-1.33733	0.204722	-6.5324	6.47229e-11	6.22786e-10
chrII	1930189	1930247	WBGene00018670	55.7828	0.237074	0.335588	0.706442	0.479913	0.695108
chrIII	1945057	1949770	WBGene00018721	2167.15	-1.82709	0.131882	-13.854	1.20368e-43	4.35493e-42
chrIII	1952025	1952032	WBGene00018723	23.7609	-0.250416	0.539044	-0.464556	0.642249	0.815447
chrII	2480898	2481312	WBGene00018768	246.972	-0.247807	0.183472	-1.35066	0.176805	0.370615
chrI	114306	114704	WBGene00018773	553.742	-0.330744	0.14351	-2.30468	0.0211845	0.0745579
chrI	112784	113672	WBGene00018774	797.815	-1.52136	0.153749	-9.89509	4.37203e-23	7.32315e-22
chrIII	86676	86881	WBGene00018795	232.733	0.0696023	0.186984	0.372237	0.709717	0.846841
chrII	3807095	3807723	WBGene00018806	258.761	-0.611294	0.174095	-3.51127	0.000445973	0.00233169
chrIII	5677952	5678538	WBGene00018830	377.152	-1.61621	0.153666	-10.5177	7.15819e-26	1.2821e-24
chrIII	5676611	5677390	WBGene00018831	232.106	-1.46712	0.193879	-7.56722	3.81299e-14	4.39344e-13
chrIII	7972381	7972886	WBGene00018846	289.984	0.11695	0.207472	0.56369	0.572965	0.766071
chrI	5366943	5367329	WBGene00018867	149.519	-0.0217813	0.201141	-0.108289	0.913767	0.956139
chrII	5874506	5875601	WBGene00018873	569.566	0.21586	0.140549	1.53584	0.124579	0.294592
chrI	5653803	5655347	WBGene00018892	1056.72	0.267259	0.152537	1.75209	0.0797581	0.215347
chrIV	7478670	7485523	WBGene00018900	4458.56	-1.46104	0.0975542	-14.9767	1.04231e-50	5.23761e-49
chrIV	7475540	7476215	WBGene00018901	406.351	0.423729	0.156532	2.70698	0.00678975	0.0276015
chrIV	7473975	7474957	WBGene00018902	704.335	0.211389	0.118186	1.78861	0.0736778	0.204422
chrIV	7476170	7476844	WBGene00018904	402.669	0.202463	0.145046	1.39585	0.16276	0.348029
chrI	5190641	5195243	WBGene00018908	1375.04	-1.57675	0.130382	-12.0933	1.14524e-33	2.838e-32
chrIV	764077	768084	WBGene00018928	2081.37	0.60501	0.141972	4.26147	2.03086e-05	0.000126684
chrIV	772102	772797	WBGene00018933	525.159	0.952044	0.144026	6.61024	3.83708e-11	3.75204e-10
chrIV	795754	796065	WBGene00018934	538.419	1.39179	0.174121	7.99322	1.31463e-15	1.58544e-14
chrIV	794631	795189	WBGene00018935	475.932	1.15897	0.138345	8.37742	5.41017e-17	6.84406e-16
chrIII	7311789	7313195	WBGene00018948	671.152	-0.0686406	0.125183	-0.548322	0.583471	0.772693
chrIII	7308997	7310273	WBGene00018950	980.497	0.00724848	0.123265	0.0588039	0.953108	0.97466
chrI	182078	182272	WBGene00018955	76.1481	-0.299843	0.282298	-1.06215	0.288167	0.516314
chrI	180580	182161	WBGene00018957	1199.71	0.149926	0.107214	1.39838	0.161999	0.347007
chrIII	5587762	5589095	WBGene00018964	611.767	-0.523816	0.12766	-4.1032	4.07473e-05	0.000245706
chrIII	5581581	5581911	WBGene00018968	137.598	-0.14536	0.215874	-0.673356	0.500721	0.709579
chrIII	6933660	6934834	WBGene00018999	0	NA	NA	NA	NA	NA
chrI	6566672	6568905	WBGene00019002	1582.17	0.173843	0.117989	1.47339	0.140647	0.316456
chrI	6552833	6552879	WBGene00019007	75.8586	0.00203619	0.30478	0.00668084	0.99467	0.996322
chrI	4824920	4826133	WBGene00019013	651.225	0.106465	0.129233	0.823822	0.410041	0.635616
chrI	5512547	5514557	WBGene00019075	995.379	0.210367	0.117878	1.78462	0.0743234	0.205582
chrI	5510036	5511205	WBGene00019079	1176.53	-0.0225886	0.116177	-0.194433	0.845837	0.92647
chrII	5000019	5003806	WBGene00019087	3445.38	-0.913051	0.103265	-8.84183	9.41617e-19	1.3103e-17
chrII	5655014	5657371	WBGene00019118	1439.81	-0.785745	0.120191	-6.53747	6.25679e-11	6.05269e-10
chrII	5907044	5907613	WBGene00019129	1039.34	-0.047143	0.13389	-0.352102	0.724762	0.854689
chrII	2027611	2028312	WBGene00019139	286.047	0.276419	0.183664	1.50503	0.132317	0.307269
chrII	2029231	2029967	WBGene00019140	942.074	0.128948	0.131475	0.980778	0.326702	0.553893
chrII	2030749	2031452	WBGene00019141	693.678	0.216262	0.131127	1.64925	0.099097	0.251073
chrII	2033068	2033243	WBGene00019142	87.2741	0.724079	0.25763	2.81054	0.0049459	0.0208558
chrIII	2384891	2386079	WBGene00019200	394.611	-0.307069	0.147615	-2.0802	0.0375075	0.119246
chrII	4323755	4324187	WBGene00019221	202.56	0.133502	0.195564	0.682652	0.494827	0.705948
chrI	6848010	6849923	WBGene00019247	2269.67	0.187631	0.127225	1.47479	0.140268	0.315996
chrII	1055523	1055760	WBGene00019312	101.153	-0.164154	0.245783	-0.667883	0.504208	0.712588
chrII	1071139	1071490	WBGene00019316	171.726	-0.398381	0.196023	-2.03232	0.0421214	0.131149
chrI	6836874	6838140	WBGene00019322	1301.32	0.188672	0.113864	1.65699	0.0975216	0.248124
chrV	4691610	4691933	WBGene00019357	113.496	-0.341392	0.234025	-1.45879	0.144624	0.319444
chrIII	6873547	6873707	WBGene00019381	78.7417	0.25673	0.287981	0.891483	0.37267	0.59766
chrI	6365385	6366224	WBGene00019394	720.587	0.144882	0.142346	1.01782	0.308765	0.537074
chrIII	7163193	7165261	WBGene00019400	1064.06	-0.548322	0.122154	-4.48877	7.1637e-06	4.56308e-05
chrI	6474143	6476756	WBGene00019429	1739.18	0.435539	0.0983916	4.42659	9.57339e-06	6.03424e-05
chrI	6468612	6469392	WBGene00019430	330.23	0.102676	0.151203	0.679061	0.497099	0.707532
chrI	6467251	6467515	WBGene00019431	244.697	0.708727	0.181973	3.89467	9.8331e-05	0.000571964
chrI	6460932	6464286	WBGene00019432	1855.51	-0.868765	0.099597	-8.72281	2.71387e-18	3.66372e-17
chrI	6464198	6466441	WBGene00019433	878.996	-0.0859957	0.113917	-0.754898	0.45031	0.670298
chrIII	8083691	8085038	WBGene00019458	1052.71	0.126658	0.106709	1.18695	0.235249	0.449732
chrIII	8092207	8093042	WBGene00019460	491.75	-0.0583733	0.137559	-0.42435	0.671311	0.832352
chrV	9345021	9346462	WBGene00019467	717.499	0.0503822	0.135934	0.370636	0.710909	0.846841
chrIII	6737770	6737783	WBGene00019501	5.20016	0.195485	0.976782	0.200131	0.841378	NA
chrIV	8285174	8286066	WBGene00019509	545.365	-0.108352	0.14588	-0.742751	0.457633	0.675251
chrIV	8286586	8289031	WBGene00019510	1151.65	-0.391464	0.131051	-2.98712	0.00281616	0.0127043
chrIV	4178962	4179531	WBGene00019535	1047.23	0.0333813	0.153089	0.218052	0.827389	0.915343
chrIV	1707795	1708691	WBGene00019538	736.505	0.00946974	0.121026	0.0782455	0.937633	0.966483
chrIV	4712824	4715307	WBGene00019544	1231.25	0.216601	0.105145	2.06002	0.0393964	0.12416
chrX	7710169	7710216	WBGene00019583	29.065	-0.223203	0.485303	-0.459926	0.645569	0.817239
chrII	2290895	2291684	WBGene00019590	415.588	-0.410359	0.155944	-2.63145	0.00850218	0.0338032
chrI	3148495	3150346	WBGene00019595	969.008	-1.63099	0.12306	-13.2536	4.29821e-40	1.3406e-38
chrI	3150408	3151503	WBGene00019598	570.532	0.660938	0.148073	4.46361	8.05901e-06	5.09747e-05
chrV	5718384	5722089	WBGene00019600	2633.19	0.147508	0.119626	1.23308	0.217546	0.43057
chrII	6366221	6367002	WBGene00019606	420.409	0.284043	0.144476	1.96602	0.0492959	0.147643
chrII	6361158	6364867	WBGene00019608	3866.02	0.123169	0.0977869	1.25957	0.207825	0.417728
chrIII	5174421	5180507	WBGene00019629	2750.99	0.249309	0.0979362	2.54562	0.0109083	0.042255
chrIII	5173219	5173338	WBGene00019631	212.092	0.0962924	0.188435	0.511012	0.609343	0.78842
chrIII	5196526	5196709	WBGene00019633	163.65	0.0543821	0.217283	0.250283	0.802369	0.900749
chrV	5052760	5053490	WBGene00019651	591.927	0.0970108	0.137095	0.707615	0.479184	0.695108
chrIV	652129	652921	WBGene00019658	452.053	0.159524	0.143051	1.11516	0.264783	0.488768
chrI	1341217	1344192	WBGene00019673	1900.88	0.57046	0.122025	4.67494	2.94045e-06	1.93428e-05
chrII	2812871	2815044	WBGene00019683	899.692	0.169147	0.135789	1.24566	0.212891	0.423674
chrI	5564326	5566265	WBGene00019692	982.609	-0.565588	0.118957	-4.75455	1.98889e-06	1.31792e-05
chrII	1042968	1043525	WBGene00019705	325.791	-0.233516	0.166144	-1.40551	0.15987	0.343473
chrI	5573713	5576749	WBGene00019712	1647.03	0.206843	0.106579	1.94075	0.0522884	0.154729
chrIII	1496900	1509308	WBGene00019715	5302.64	0.0545773	0.131634	0.414614	0.678424	0.833624
chrIV	3806018	3806711	WBGene00019723	437.105	0.222864	0.14066	1.58442	0.113098	0.273521
chrIV	3804080	3804949	WBGene00019724	899.698	0.00586261	0.116304	0.0504077	0.959797	0.976346
chrI	4770193	4771358	WBGene00019767	509.224	-0.43522	0.148805	-2.92477	0.00344706	0.0152837
chrI	4766253	4767515	WBGene00019768	791.056	0.226721	0.153441	1.47758	0.139521	0.315957
chrIV	8414292	8420561	WBGene00019792	3862.27	0.163351	0.102678	1.59091	0.111631	0.27229
chrV	6044588	6044629	WBGene00019805	25.6516	-0.00169961	0.489757	-0.00347031	0.997231	0.997783
chrIII	7058520	7060097	WBGene00019811	850.121	0.192423	0.14545	1.32294	0.185854	0.385121
chrIV	240950	244129	WBGene00019820	1686.71	0.388656	0.106921	3.635	0.000277981	0.00151466
chrIV	255965	256699	WBGene00019825	759.316	0.0874507	0.161253	0.542319	0.587599	0.774086
chrIII	5484788	5486005	WBGene00019833	944.459	-0.204531	0.111567	-1.83326	0.0667646	0.189603
chrIII	5479817	5480278	WBGene00019834	195.94	-0.163225	0.177456	-0.919805	0.357675	0.582389
chrIII	5499689	5499976	WBGene00019838	198.782	-0.102308	0.184983	-0.553065	0.580219	0.772267
chrIII	8356886	8358344	WBGene00019881	1261.99	0.0103228	0.152303	0.0677776	0.945963	0.971195
chrII	4911764	4913718	WBGene00019894	946.864	0.172235	0.117948	1.46027	0.144217	0.319325
chrIV	7509013	7509475	WBGene00019899	425.812	0.66979	0.138986	4.8191	1.44208e-06	9.62309e-06
chrII	7600156	7608011	WBGene00019940	3497.24	-0.0573891	0.123573	-0.464415	0.64235	0.815447
chrV	1018339	1022644	WBGene00019972	1572.23	0.0402123	0.109598	0.366906	0.713689	0.848251
chrIV	4776832	4779583	WBGene00020006	1339.32	0.0255695	0.104561	0.244542	0.806811	0.902413
chrIII	5806062	5806975	WBGene00020019	583.487	0.0869521	0.142568	0.609898	0.54193	0.740446
chrII	6055154	6055888	WBGene00020027	466.464	0.0155038	0.136605	0.113494	0.909639	0.954597
chrI	4168983	4171089	WBGene00020035	1169.86	0.187788	0.104883	1.79045	0.0733823	0.203915
chrIV	7220603	7220607	WBGene00020041	7.59067	0.238424	0.803051	0.296898	0.766545	NA
chrIII	6870133	6870298	WBGene00020064	110.975	0.664744	0.26011	2.55563	0.0105996	0.0412357
chrII	2131569	2132475	WBGene00020073	335.822	-0.110146	0.160403	-0.686685	0.492281	0.704539
chrI	368369	372945	WBGene00020088	2359.85	0.318782	0.11815	2.69811	0.00697344	0.0282847
chrI	365009	368319	WBGene00020091	3441.6	0.038334	0.116065	0.330281	0.741188	0.860362
chrIII	5003196	5004221	WBGene00020096	464.08	0.0401039	0.141299	0.283824	0.776545	0.881353
chrIII	5001296	5001831	WBGene00020098	420.264	0.149689	0.141343	1.05905	0.289578	0.517124
chrIII	3172091	3174845	WBGene00020103	2702.75	0.0186796	0.125289	0.149092	0.881481	0.944108
chrIII	7230054	7230441	WBGene00020113	173.577	0.374438	0.216933	1.72605	0.0843381	0.222859
chrX	7029635	7029638	WBGene00020126	3.04824	0.570842	1.27018	0.449419	0.653129	NA
chrII	7094658	7099348	WBGene00020163	1073.66	0.0783848	0.126276	0.620743	0.534769	0.736043
chrII	7096348	7098093	WBGene00020168	0	NA	NA	NA	NA	NA
chrII	702606	708608	WBGene00020172	2961.37	0.162794	0.149065	1.0921	0.27479	0.502623
chrI	3859375	3862229	WBGene00020190	1640.36	-0.134303	0.113078	-1.18771	0.234948	0.449732
chrX	5177518	5178710	WBGene00020199	496.652	-0.0639797	0.15176	-0.421585	0.673328	0.832848
chrI	6188656	6192632	WBGene00020259	1878.99	0.208329	0.104094	2.00136	0.045354	0.139016
chrV	6437077	6437884	WBGene00020268	304.374	-0.122978	0.167646	-0.733558	0.463218	0.681489
chrV	6434629	6436383	WBGene00020269	717.386	-0.279863	0.129903	-2.15441	0.0312083	0.102123
chrIV	16866337	16866504	WBGene00020286	201.116	0.24272	0.201398	1.20518	0.228136	0.441983
chrIV	16862895	16865476	WBGene00020287	2644.22	0.117771	0.100253	1.17473	0.240103	0.456247
chrI	6225595	6225964	WBGene00020345	223.795	-0.262456	0.20606	-1.27369	0.202775	0.410312
chrI	6206954	6210655	WBGene00020347	1631.14	0.124318	0.111591	1.11406	0.265254	0.489138
chrI	6221244	6222616	WBGene00020349	1009.02	0.0829089	0.113517	0.730366	0.465166	0.68247
chrI	6154574	6157438	WBGene00020379	1087.88	0.138616	0.110441	1.25511	0.20944	0.420507
chrV	1870433	1871289	WBGene00020390	733.442	-0.479079	0.123864	-3.86779	0.000109827	0.000634749
chrV	1869712	1870558	WBGene00020392	472.539	-0.87263	0.141082	-6.18525	6.20028e-10	5.60815e-09
chrI	6945595	6949999	WBGene00020403	2907.56	0.0957529	0.119456	0.801577	0.422798	0.648721
chrI	6951899	6953752	WBGene00020404	825.249	0.289634	0.122948	2.35575	0.0184855	0.0664816
chrI	6545609	6546593	WBGene00020411	298.098	-0.570332	0.175297	-3.25352	0.00113986	0.00558808
chrI	6529157	6529599	WBGene00020416	147.898	0.140649	0.2166	0.64935	0.516112	0.722637
chrI	6546614	6548175	WBGene00020419	627.731	-0.114029	0.12771	-0.892873	0.371925	0.597536
chrIII	951368	952264	WBGene00020451	778.44	0.194683	0.118186	1.64726	0.0995037	0.251495
chrII	4458262	4459904	WBGene00020461	1287.28	0.0491682	0.101504	0.484397	0.628104	0.806416
chrIV	5545359	5548459	WBGene00020463	1252.21	0.177891	0.102092	1.74245	0.0814298	0.218618
chrI	3741955	3742646	WBGene00020466	399.88	-1.09287	0.149034	-7.33304	2.24989e-13	2.42265e-12
chrII	6737403	6741482	WBGene00020498	2006.75	0.217313	0.0965366	2.25109	0.0243796	0.0836864
chrIII	634892	635667	WBGene00020565	1158.76	-0.0526172	0.129971	-0.404836	0.685598	0.836387
chrV	4890928	4891422	WBGene00020588	304.925	0.264069	0.178188	1.48196	0.13835	0.314454
chrI	3932709	3934813	WBGene00020652	1048.84	0.237099	0.109743	2.16049	0.0307349	0.100906
chrI	3931329	3931552	WBGene00020653	373.449	0.154477	0.156859	0.984813	0.324716	0.552598
chrIV	6904449	6905546	WBGene00020684	1045.53	0.184915	0.117204	1.57772	0.114631	0.276121
chrIV	6900018	6900056	WBGene00020685	12.8107	-0.504133	0.657123	-0.767183	0.442973	0.66208
chrIV	6917110	6918954	WBGene00020687	880.61	-0.622595	0.123293	-5.04973	4.42441e-07	3.05487e-06
chrV	3587138	3589015	WBGene00020695	907.548	0.0763809	0.128452	0.594625	0.552094	0.746551
chrI	6441636	6445965	WBGene00020742	1663.59	-1.4781	0.137482	-10.7512	5.84931e-27	1.11383e-25
chrII	6246247	6246257	WBGene00020783	16.0359	-0.174045	0.630992	-0.275827	0.782681	0.884919
chrIII	6467881	6471510	WBGene00020819	1933.47	0.123181	0.10074	1.22276	0.221422	0.435029
chrII	530848	532684	WBGene00020834	899.933	0.00539649	0.111041	0.048599	0.961239	0.976899
chrII	523093	525983	WBGene00020837	1232.35	-0.536029	0.11717	-4.57478	4.7672e-06	3.07995e-05
chrI	6107808	6109179	WBGene00020843	645.232	-0.0696737	0.121658	-0.572702	0.566847	0.760167
chrX	3573050	3573062	WBGene00020845	4.35394	-1.24033	1.15136	-1.07728	0.281356	NA
chrV	2279325	2281387	WBGene00020853	1156.16	0.21152	0.112294	1.88363	0.0596155	0.17091
chrII	6486598	6488861	WBGene00020895	847.009	0.0268332	0.128373	0.209026	0.834428	0.920415
chrII	6491468	6491493	WBGene00020899	24.4247	0.206523	0.474479	0.435263	0.663372	0.829329
chrV	6497609	6498484	WBGene00020910	429.511	0.202089	0.141415	1.42905	0.152989	0.333442
chrX	5675245	5679725	WBGene00020919	2126.7	0.16754	0.111238	1.50614	0.132031	0.306997
chrX	5680348	5684241	WBGene00020920	2249.64	0.0976718	0.101005	0.966998	0.333545	0.560655
chrI	6745990	6752531	WBGene00020935	5496.59	0.0555608	0.0947428	0.586439	0.557581	0.751612
chrV	6703556	6704573	WBGene00020948	431.831	0.157405	0.141965	1.10876	0.267534	0.491839
chrV	2673485	2674026	WBGene00020953	303.806	-0.464099	0.16389	-2.83178	0.00462903	0.0197498
chrV	126999	127534	WBGene00021000	1247.13	0.129222	0.114239	1.13115	0.257991	0.479978
chrIV	506736	518957	WBGene00021012	6582.47	-0.91164	0.0960117	-9.49509	2.20014e-21	3.43107e-20
chrI	4962950	4964745	WBGene00021014	1431.94	0.137059	0.106913	1.28196	0.199856	0.405314
chrI	4959895	4961525	WBGene00021015	891.774	-0.150235	0.129964	-1.15597	0.247693	0.465293
chrI	462494	462651	WBGene00021026	79.6108	0.101021	0.276027	0.365981	0.714379	0.848251
chrI	3364026	3365357	WBGene00021034	465.612	-0.0802549	0.131585	-0.60991	0.541921	0.740446
chrI	3367639	3368050	WBGene00021035	171.364	0.410168	0.199565	2.05531	0.0398488	0.124933
chrI	3369284	3371444	WBGene00021038	1480.19	0.120393	0.122102	0.986005	0.324131	0.552598
chrX	1435597	1435916	WBGene00021045	128.447	-0.0860347	0.235331	-0.36559	0.714671	0.848251
chrII	4468668	4471038	WBGene00021057	1482.3	0.392013	0.11115	3.5269	0.00042046	0.00221153
chrII	480721	483886	WBGene00021074	1587.03	0.198332	0.103149	1.92277	0.054509	0.159558
chrII	476721	478063	WBGene00021076	1389.89	0.273956	0.103197	2.6547	0.00793791	0.0319104
chrIV	3311775	3313180	WBGene00021082	1250.75	0.682547	0.111204	6.13781	8.36644e-10	7.38287e-09
chrIV	3301291	3301300	WBGene00021086	6.61721	-0.493239	0.889169	-0.554719	0.579087	NA
chrIV	3292619	3294633	WBGene00021089	1377.29	0.0559738	0.13141	0.425947	0.670146	0.832034
chrII	577838	580093	WBGene00021097	1109.93	0.186162	0.114648	1.62377	0.104426	0.259131
chrII	1124033	1127791	WBGene00021103	2357.59	0.238638	0.103523	2.30516	0.0211575	0.0745579
chrII	468373	469975	WBGene00021133	686.45	0.0497915	0.161634	0.308052	0.758043	0.869562
chrII	3551150	3553437	WBGene00021148	1257.16	0.16203	0.103881	1.55977	0.118815	0.283932
chrII	3554223	3554616	WBGene00021149	342.857	0.127199	0.16237	0.783393	0.433397	0.657515
chrIV	5354987	5356539	WBGene00021155	1234.67	-1.18394	0.111581	-10.6106	2.66145e-26	4.91282e-25
chrII	3934952	3936008	WBGene00021191	1038.17	-0.216293	0.117611	-1.83905	0.0659072	0.187758
chrII	3932177	3933240	WBGene00021192	518.591	-0.677722	0.151191	-4.48254	7.37602e-06	4.68183e-05
chrIV	4765247	4767839	WBGene00021198	1279.69	-0.0351025	0.110199	-0.318539	0.750076	0.86426
chrIV	4761548	4762856	WBGene00021200	1099.38	0.115961	0.107842	1.07529	0.282246	0.510839
chrIV	4752618	4753163	WBGene00021201	392.086	0.310092	0.146834	2.11186	0.0346986	0.112089
chrIV	4754697	4755657	WBGene00021204	738.651	0.322136	0.126128	2.55405	0.0106479	0.0413349
chrI	680907	683472	WBGene00021215	947.314	0.0965625	0.127362	0.758173	0.448348	0.66864
chrV	2375042	2379005	WBGene00021227	1742.95	-0.211366	0.285942	-0.739194	0.459789	0.67788
chrIII	1606828	1613533	WBGene00021247	3319.61	0.275709	0.0948243	2.90758	0.00364236	0.0159928
chrI	2622456	2623186	WBGene00021269	400.323	-0.107587	0.153718	-0.699903	0.483988	0.698193
chrI	2618059	2620425	WBGene00021271	1424.82	0.348827	0.119841	2.91074	0.00360576	0.0158706
chrIV	4391347	4393403	WBGene00021282	1218.48	-1.56551	0.115807	-13.5183	1.21943e-41	4.0851e-40
chrV	1913451	1913470	WBGene00021302	10.7236	-0.280729	0.715545	-0.392329	0.694815	0.838506
chrI	1034942	1040862	WBGene00021329	3200.01	-2.00348	0.3225	-6.21234	5.2201e-10	4.76927e-09
chrI	1050920	1053326	WBGene00021333	992.823	0.0155151	0.117	0.132608	0.894503	0.948707
chrIII	1026915	1027915	WBGene00021340	898.949	0.115067	0.127318	0.903771	0.366117	0.589764
chrI	2061666	2063577	WBGene00021346	1178.61	0.00756022	0.1201	0.0629491	0.949807	0.972383
chrI	2065408	2065481	WBGene00021348	47.0576	0.105817	0.398526	0.265522	0.790608	0.891096
chrI	2066226	2069049	WBGene00021349	1730.58	0.148476	0.0984381	1.50832	0.131473	0.306977
chrI	2069680	2070107	WBGene00021350	216.469	-0.0798379	0.200057	-0.399076	0.689837	0.837919
chrIV	3699000	3699722	WBGene00021358	548.133	-0.118377	0.146511	-0.807973	0.419106	0.644148
chrIV	3695404	3698436	WBGene00021359	1581.5	-2.31795	0.262365	-8.83486	1.00227e-18	1.38406e-17
chrIV	3726611	3735495	WBGene00021365	3672.14	-0.336742	0.121142	-2.77973	0.00544042	0.0226768
chrIV	3579436	3580992	WBGene00021374	854.345	-0.264421	0.11919	-2.21849	0.0265212	0.0905155
chrIV	3578914	3579531	WBGene00021375	314.662	0.243537	0.162585	1.4979	0.134159	0.310058
chrIV	3598655	3598799	WBGene00021378	254.282	0.371073	0.191218	1.94058	0.0523097	0.154729
chrIV	3599496	3599664	WBGene00021379	370.183	0.141119	0.166535	0.847384	0.396781	0.62307
chrV	6096527	6096903	WBGene00021392	236.548	0.133185	0.177913	0.748594	0.454102	0.672358
chrIV	2391320	2396263	WBGene00021419	2782.62	0.234613	0.103516	2.26644	0.0234245	0.0814902
chrIV	2389944	2390386	WBGene00021420	278.805	0.178084	0.166666	1.06851	0.285292	0.513526
chrIII	1778301	1778309	WBGene00021441	30.7597	0.295426	0.499516	0.591425	0.554236	0.748218
chrIII	1772566	1777108	WBGene00021442	2484.9	-0.058036	0.320657	-0.180991	0.856375	0.932356
chrIII	1859412	1859569	WBGene00021445	448.851	-0.048073	0.162547	-0.295748	0.767422	0.875326
chrII	676102	678347	WBGene00021457	1011.46	-0.162472	0.132588	-1.22539	0.220428	0.433901
chrI	2280334	2281516	WBGene00021458	700.18	-0.358649	0.126274	-2.84023	0.00450804	0.0193706
chrI	2402731	2409987	WBGene00021460	4017.27	-1.08427	0.0893134	-12.1401	6.4749e-34	1.62682e-32
chrI	2316806	2318305	WBGene00021465	1490.28	0.132835	0.145414	0.913495	0.360982	0.585665
chrI	2307901	2308975	WBGene00021467	615.349	0.843109	0.140902	5.98365	2.18191e-09	1.87065e-08
chrI	2297279	2303893	WBGene00021470	2879.09	-1.93133	0.116116	-16.6328	4.03572e-62	2.43354e-60
chrI	2312995	2313008	WBGene00021475	71.5341	-0.220679	0.344675	-0.640251	0.52201	0.725838
chrI	2309475	2312129	WBGene00021476	1636.61	0.756473	0.109596	6.90237	5.11419e-12	5.13976e-11
chrV	3767703	3767734	WBGene00021478	8.92063	-0.550417	0.786826	-0.699541	0.484214	NA
chrIV	1660611	1669707	WBGene00021512	4064.23	-0.0247663	0.0913453	-0.271128	0.786293	0.888447
chrIII	6148644	6149047	WBGene00021532	178.604	-0.172618	0.198457	-0.869801	0.384409	0.607864
chrIV	7082013	7082266	WBGene00021543	78.1567	-0.194225	0.30139	-0.64443	0.519297	0.723851
chrIV	7082219	7083216	WBGene00021544	512.248	0.139062	0.147724	0.94136	0.34652	0.572257
chrI	3338866	3340218	WBGene00021547	676.825	0.155041	0.134101	1.15615	0.247621	0.465293
chrI	3264236	3266262	WBGene00021552	1060.93	-0.264073	0.115703	-2.28233	0.0224696	0.0783188
chrV	4176381	4181357	WBGene00021555	3791.9	0.477235	0.0957244	4.98551	6.17976e-07	4.2027e-06
chrV	4160882	4160889	WBGene00021557	10.8928	-0.042161	0.74161	-0.0568507	0.954664	0.975082
chrV	4166795	4169337	WBGene00021559	1080.58	-0.78978	0.132966	-5.9397	2.85548e-09	2.43658e-08
chrV	4170119	4175140	WBGene00021560	4529.57	0.316145	0.100856	3.13463	0.00172069	0.00827852
chrII	869313	871699	WBGene00021576	1400.42	0.0717611	0.111042	0.64625	0.518117	0.723802
chrII	15230842	15232803	WBGene00021596	1323.06	0.697042	0.127592	5.46304	4.68059e-08	3.55764e-07
chrI	3601790	3602908	WBGene00021633	627.998	0.315092	0.124313	2.53466	0.0112557	0.0433225
chrI	3479828	3481439	WBGene00021638	771.124	0.0704349	0.13375	0.526616	0.59846	0.780728
chrI	3439369	3441688	WBGene00021639	234.472	0.55942	0.179076	3.12393	0.00178454	0.00854032
chrI	3462269	3467687	WBGene00021640	4470.23	0.0911424	0.0980312	0.929729	0.352512	0.577098
chrI	3604521	3605244	WBGene00021648	457.276	-1.12919	0.139097	-8.11803	4.73799e-16	5.79123e-15
chrI	3606410	3607845	WBGene00021649	947.367	-0.229561	0.138476	-1.65776	0.0973654	0.248076
chrI	3523971	3524090	WBGene00021653	42.9106	0.148412	0.357787	0.414807	0.678283	0.833624
chrIV	1965980	1969650	WBGene00021655	1620.12	0.223813	0.107977	2.07278	0.0381928	0.121
chrI	347968	348357	WBGene00021658	731.857	0.251205	0.145139	1.73078	0.0834907	0.221353
chrI	343068	347924	WBGene00021661	3011.29	-0.397664	0.10779	-3.68924	0.000224923	0.00123624
chrI	216527	216996	WBGene00021662	462.48	0.263075	0.151166	1.74031	0.081805	0.218837
chrI	209780	211732	WBGene00021666	1023.14	0.330159	0.120075	2.7496	0.00596678	0.024476
chrI	252617	254277	WBGene00021667	1125.77	0.111604	0.113251	0.985458	0.324399	0.552598
chrI	93523	94884	WBGene00021676	759.193	-0.0225185	0.124608	-0.180714	0.856592	0.932356
chrI	96543	107723	WBGene00021681	4907.72	-0.428562	0.105286	-4.07047	4.69182e-05	0.000281977
chrI	91903	92877	WBGene00021682	641.548	0.521445	0.148956	3.50067	0.000464085	0.00241244
chrI	1158070	1162939	WBGene00021687	2048.68	0.0658842	0.0956158	0.689051	0.490791	0.702962
chrIII	2152467	2197908	WBGene00021697	38102.4	-0.0154236	0.102235	-0.150864	0.880083	0.943169
chrIII	2112301	2112427	WBGene00021701	108.391	0.392317	0.237187	1.65404	0.0981193	0.249295
chrIII	2158621	2159842	WBGene00021705	0	NA	NA	NA	NA	NA
chrV	1196817	1207792	WBGene00021736	4795.29	-0.0897764	0.0917859	-0.978107	0.328022	0.554817
chrIII	236343	254067	WBGene00021754	7380.89	0.0329586	0.270451	0.121865	0.903006	0.951945
chrIII	230928	235121	WBGene00021755	2616.71	0.0411897	0.0934756	0.440647	0.659469	0.826802
chrI	1978492	1983412	WBGene00021763	2064.76	-0.272375	0.102995	-2.64455	0.00817997	0.0326657
chrII	1438989	1439697	WBGene00021781	825.885	-0.966371	0.142015	-6.80472	1.01245e-11	1.00633e-10
chrII	1403068	1403215	WBGene00021785	209.53	0.344625	0.197735	1.74286	0.0813582	0.218618
chrII	4322162	4322616	WBGene00021794	677.179	0.041945	0.141608	0.296204	0.767074	0.875326
chrII	4321335	4321654	WBGene00021795	341.778	0.00587687	0.15196	0.0386738	0.96915	0.981631
chrIII	3233601	3241263	WBGene00021799	2909.05	0.114567	0.0996688	1.14948	0.25036	0.469327
chrI	3193527	3198338	WBGene00021832	2713.16	0.000209773	0.100461	0.00208811	0.998334	0.998334
chrIII	2326920	2329144	WBGene00021866	1620.25	0.444215	0.101264	4.3867	1.15084e-05	7.22871e-05
chrIII	2329576	2330683	WBGene00021867	1557.54	0.196619	0.0986973	1.99214	0.046356	0.140756
chrIV	2887551	2889021	WBGene00021871	605.044	-0.410379	0.131456	-3.12181	0.00179745	0.00857941
chrIV	2800438	2800956	WBGene00021875	408.302	-0.676906	0.160083	-4.22847	2.3529e-05	0.000145767
chrIV	2893818	2894230	WBGene00021884	158.794	-0.256488	0.22257	-1.15239	0.24916	0.467562
chrIV	2919825	2921751	WBGene00021887	792.384	0.17473	0.120135	1.45444	0.145823	0.321308
chrIV	2998876	2998985	WBGene00021891	83.2449	0.376883	0.32271	1.16787	0.242859	0.459552
chrIV	2804088	2804786	WBGene00021894	247.237	-0.923646	0.189374	-4.87736	1.07515e-06	7.20352e-06
chrIV	1057389	1057619	WBGene00021920	118.527	0.0975375	0.227741	0.428283	0.668445	0.831054
chrIV	1055022	1055813	WBGene00021930	1457.58	-0.0713704	0.119543	-0.597025	0.550491	0.746274
chrIV	830390	831396	WBGene00021942	749.706	0.0662027	0.128642	0.514628	0.606813	0.786899
chrIV	835032	841626	WBGene00021943	3474.89	-0.163142	0.10054	-1.62266	0.104661	0.259273
chrI	637303	637852	WBGene00022027	294.91	0.632489	0.166317	3.80292	0.000143001	0.000813484
chrI	645625	646742	WBGene00022030	384.386	-0.36508	0.172136	-2.12088	0.0339323	0.110006
chrI	506968	509056	WBGene00022034	863.805	0.279203	0.125583	2.22326	0.0261982	0.0895889
chrI	502931	505750	WBGene00022036	1332.41	0.60659	0.12295	4.93361	8.07219e-07	5.42847e-06
chrI	520108	521054	WBGene00022038	392.034	0.246486	0.151759	1.6242	0.104333	0.259131
chrI	508849	510551	WBGene00022039	710.962	0.266828	0.128043	2.0839	0.0371692	0.118379
chrI	536290	536670	WBGene00022042	287.591	0.419443	0.178222	2.35349	0.0185984	0.0666226
chrI	534954	535344	WBGene00022043	722.567	-0.124326	0.137198	-0.906182	0.36484	0.589281
chrIV	359203	375562	WBGene00022048	7402.5	-0.0958397	0.0859191	-1.11547	0.264651	0.488768
chrIV	3054229	3062034	WBGene00022067	3684.35	0.276588	0.0911986	3.03281	0.00242284	0.0111525
chrIV	3062523	3062866	WBGene00022070	231.069	0.148105	0.18009	0.822396	0.410852	0.636328
chrIV	2641809	2642113	WBGene00022075	197.481	0.566148	0.188773	2.99909	0.00270784	0.0123077
chrIV	2612431	2612561	WBGene00022099	60.2053	-0.811402	0.322147	-2.51873	0.0117778	0.0449493
chrIV	2610907	2612430	WBGene00022101	1584.52	-0.340896	0.11165	-3.05325	0.00226376	0.0105274
chrI	2925711	2928134	WBGene00022107	1546.92	-0.423148	0.121834	-3.47315	0.000514388	0.00263606
chrI	2915675	2918806	WBGene00022108	0	NA	NA	NA	NA	NA
chrI	2904095	2907751	WBGene00022110	3059.74	0.367464	0.104275	3.52399	0.000425094	0.00222897
chrI	2879077	2880929	WBGene00022113	1604.08	0.169531	0.107281	1.58026	0.114048	0.275452
chrI	2870607	2874789	WBGene00022117	2219.66	0.402601	0.0968023	4.159	3.19641e-05	0.000195153
chrI	2928894	2929687	WBGene00022122	487.386	0.241548	0.147902	1.63317	0.102434	0.255974
chrI	2775411	2775421	WBGene00022125	10.5441	0.0930199	0.703251	0.132271	0.89477	0.948707
chrI	2776369	2778226	WBGene00022131	1377.71	0.0656955	0.105807	0.620899	0.534666	0.736043
chrI	1823946	1825966	WBGene00022141	1250.75	-1.45747	0.122385	-11.9089	1.06351e-32	2.56519e-31
chrI	1797434	1798222	WBGene00022162	408	-0.00349227	0.18621	-0.0187545	0.985037	0.992167
chrIII	2781538	2782817	WBGene00022171	904.259	0.0795513	0.132659	0.599669	0.548727	0.74579
chrIII	2726579	2731670	WBGene00022172	2603.36	0.179447	0.103981	1.72577	0.0843884	0.222859
chrIII	2608516	2618856	WBGene00022195	5050.92	0.186402	0.10224	1.82319	0.0682747	0.192082
chrX	42727	46424	WBGene00022203	3163.51	-0.106291	0.106066	-1.00212	0.316285	0.544913
chrX	48265	48733	WBGene00022221	515.48	0.402712	0.13007	3.09613	0.00196066	0.00927869
chrIV	6324478	6326421	WBGene00022235	1042.62	-0.157597	0.124104	-1.26988	0.204128	0.41259
chrIV	6342470	6342476	WBGene00022237	8.10043	-0.217867	0.951308	-0.229018	0.818855	NA
chrIV	6416144	6416153	WBGene00022243	13.7869	-0.409947	0.668096	-0.613605	0.539476	0.739446
chrIV	6417695	6418578	WBGene00022244	663.428	0.342272	0.123891	2.76269	0.00573278	0.0236772
chrIV	6322447	6323562	WBGene00022250	757.921	0.261297	0.121414	2.15212	0.0313882	0.102493
chrIV	6422088	6423489	WBGene00022257	1405.18	0.674092	0.131093	5.1421	2.71689e-07	1.94263e-06
chrV	3195407	3196382	WBGene00022258	395.78	0.0216974	0.157107	0.138106	0.890157	0.948707
chrI	2483702	2483705	WBGene00022282	7.07278	-0.976376	0.926104	-1.05428	0.291753	NA
chrV	1373119	1382754	WBGene00022286	6010.44	-2.31839	0.111168	-20.8549	1.37603e-96	2.76583e-94
chrIV	1974201	1975677	WBGene00022297	712.623	-0.0488245	0.133749	-0.365046	0.715077	0.848251
chrIV	1970733	1971871	WBGene00022298	829.5	0.131102	0.127314	1.02976	0.303124	0.53197
chrX	9184662	9190717	WBGene00022316	4186.03	-0.14239	0.479697	-0.296833	0.766594	0.875326
chrX	9182939	9182947	WBGene00022317	4.76804	-0.458155	1.03495	-0.442685	0.657994	NA
chrIII	1459035	1466732	WBGene00022334	4054.76	0.150366	0.0876554	1.71542	0.0862685	0.227161
chrIII	1439331	1443190	WBGene00022335	2087.1	0.402243	0.102987	3.90578	9.39219e-05	0.00054808
chrIII	1359253	1359269	WBGene00022342	4.87387	-0.00844984	1.03624	-0.00815432	0.993494	NA
chrIII	1419866	1426726	WBGene00022348	4611.67	-1.21707	0.124365	-9.78633	1.28893e-22	2.06344e-21
chrIII	1447494	1455270	WBGene00022349	5441.12	-0.0194148	0.0887201	-0.218832	0.826781	0.915329
chrIII	1483621	1494830	WBGene00022351	5015.6	0.0701685	0.121855	0.575836	0.564726	0.758419
chrIV	2673097	2674515	WBGene00022377	679.571	-1.05193	0.139679	-7.53104	5.03393e-14	5.65613e-13
chrI	889770	894605	WBGene00022390	2534.55	-0.0369804	0.106481	-0.347294	0.72837	0.856711
chrV	8008027	8009943	WBGene00022399	1758.42	0.136256	0.132654	1.02715	0.304351	0.532983
chrII	2920209	2920904	WBGene00022452	1147.31	0.0709417	0.148026	0.479252	0.631759	0.807154
chrI	5130139	5131065	WBGene00022457	514.793	0.247221	0.140243	1.7628	0.0779338	0.212643
chrI	5110918	5113252	WBGene00022462	1633.17	0.161126	0.106906	1.50717	0.131766	0.306997
chrIII	1208603	1213650	WBGene00022488	1707.05	-0.455884	0.115632	-3.94253	8.06264e-05	0.000475092
chrX	1923722	1923738	WBGene00022509	5.95799	-1.11471	0.977495	-1.14037	0.254132	NA
chrIII	5203712	5206411	WBGene00022531	1303.55	0.300189	0.103329	2.90517	0.00367053	0.0160386
chrIII	5207566	5209057	WBGene00022534	946.244	0.0357968	0.119093	0.300579	0.763736	0.873323
chrII	1653774	1654232	WBGene00022561	164.071	-0.251681	0.224103	-1.12306	0.261412	0.484523
chrII	1660473	1660488	WBGene00022563	21.7714	0.205655	0.488169	0.421278	0.673552	0.832848
chrIII	8333662	8333733	WBGene00022581	35.8877	0.274015	0.39747	0.689397	0.490573	0.702962
chrI	6368769	6369596	WBGene00022586	616.259	0.152262	0.13698	1.11157	0.266325	0.490114
chrIII	5270760	5271035	WBGene00022596	0	NA	NA	NA	NA	NA
chrIII	5268308	5268581	WBGene00022597	150.173	0.0305382	0.216514	0.141045	0.887834	0.948667
chrIII	5268681	5272971	WBGene00022598	2469.74	-0.0372884	0.100671	-0.3704	0.711084	0.846841
chrII	5509031	5513275	WBGene00022673	1717.6	0.0330323	0.100219	0.329601	0.741701	0.860362
chrIV	4508498	4510820	WBGene00022677	995.667	-0.306472	0.116799	-2.62394	0.00869188	0.0344151
chrIII	6006343	6008584	WBGene00022694	810.721	-0.945097	0.125668	-7.52057	5.45383e-14	6.05274e-13
chrIII	7083683	7084588	WBGene00022737	444.348	-0.136731	0.142962	-0.956416	0.338862	0.566138
chrI	6090014	6090419	WBGene00022752	356.532	0.26443	0.160983	1.64259	0.100467	0.25245
chrII	4946524	4948070	WBGene00022759	1416.95	0.0757555	0.10905	0.694684	0.487253	0.701226
chrII	4938503	4938602	WBGene00022761	47.5655	0.218591	0.343874	0.635673	0.52499	0.727838
chrIV	5398338	5398591	WBGene00022772	192.71	0.0778159	0.195796	0.397434	0.691048	0.837919
chrIV	5392411	5393572	WBGene00022775	818.916	0.163895	0.118568	1.38229	0.166883	0.3539
chrIII	7766388	7767015	WBGene00022795	383.591	0.0755584	0.155705	0.485267	0.627487	0.806196
chrIII	7892755	7894625	WBGene00022798	795.858	0.0588816	0.122877	0.479192	0.631802	0.807154
chrX	3348620	3348642	WBGene00022826	8.32006	-0.956231	0.821606	-1.16386	0.244482	NA
chrI	4383064	4385218	WBGene00022830	1835.41	0.486012	0.104672	4.6432	3.43055e-06	2.24038e-05
chrII	7038791	7041685	WBGene00022854	1335.76	-0.179991	0.116251	-1.5483	0.121551	0.289324
chrII	5827586	5828086	WBGene00022881	277.07	0.159626	0.180338	0.88515	0.376076	0.600649
chrII	5836776	5838053	WBGene00022883	912.397	0.247732	0.11718	2.11411	0.0345055	0.111665
chrII	5838662	5838914	WBGene00022885	146.351	0.477447	0.215916	2.21126	0.0270179	0.0915457
chrI	2634331	2634542	WBGene00023172	179.692	-0.0863934	0.258011	-0.334843	0.737743	0.860362
chrIII	4242671	4243061	WBGene00023422	207.742	0.414023	0.21583	1.91828	0.055075	0.160954
chrIII	13641794	13641827	WBGene00023450	52.8534	-0.0453933	0.328258	-0.138285	0.890015	0.948707
chrIV	3504943	3506115	WBGene00023462	568.183	-0.00574288	0.130319	-0.0440678	0.96485	0.979097
chrV	20580045	20580678	WBGene00023504	743.273	0.0209746	0.160646	0.130564	0.89612	0.948707
chrII	7614040	7614434	WBGene00043050	255.795	0.157388	0.165536	0.950777	0.341718	0.568691
chrIII	5004819	5006481	WBGene00043060	710.973	0.0113739	0.117846	0.0965144	0.923112	0.959167
chrIV	7562219	7563224	WBGene00043068	1734.62	-0.0529542	0.114577	-0.462173	0.643957	0.816857
chrI	7098980	7098997	WBGene00043279	42.9633	0.542743	0.353579	1.535	0.124784	0.294692
chrV	6788451	6788460	WBGene00043952	25.9664	0.763532	0.454756	1.67899	0.0931531	0.239341
chrII	6516858	6518380	WBGene00043984	87.7332	-0.165933	0.273101	-0.607591	0.543459	0.741696
chrIII	10895019	10895732	WBGene00043996	738.912	0.0803828	0.130342	0.616705	0.537429	0.73764
chrIV	8513704	8513916	WBGene00044001	96.184	-2.10003	0.292827	-7.17156	7.41484e-13	7.75344e-12
chrII	11999759	12001422	WBGene00044030	513.528	-0.228515	0.136153	-1.67837	0.0932754	0.239341
chrI	13423993	13424648	WBGene00044066	276.351	0.0692264	0.169451	0.408533	0.682882	0.83525
chrIV	17285732	17286954	WBGene00044067	711.377	0.654962	0.126679	5.17026	2.33763e-07	1.67808e-06
chrIV	13099477	13099859	WBGene00044083	234.99	0.334206	0.210372	1.58864	0.112141	0.2723
chrV	16299468	16299862	WBGene00044106	259.267	0.192083	0.186556	1.02963	0.303185	0.53197
chrI	8730904	8731625	WBGene00044120	294.312	0.243869	0.162896	1.49708	0.134372	0.310058
chrX	14479877	14480256	WBGene00044147	375.546	0.426707	0.189254	2.25467	0.0241539	0.0832274
chrII	11120881	11121400	WBGene00044160	237.014	-0.679985	0.169963	-4.0008	6.31299e-05	0.000376904
chrIII	3841094	3841154	WBGene00044167	22.6596	-0.483294	0.541498	-0.892513	0.372118	0.597536
chrV	16211451	16211454	WBGene00044184	2.35301	-2.35235	1.6377	-1.43637	0.150896	NA
chrV	15577568	15577905	WBGene00044188	181.26	0.146267	0.199587	0.732846	0.463652	0.681489
chrV	15445415	15445420	WBGene00044206	3.55184	-0.659406	1.18821	-0.554957	0.578924	NA
chrIII	3988558	3988575	WBGene00044230	6.09138	0.255101	1.00561	0.253679	0.799744	NA
chrII	10565390	10565401	WBGene00044235	7.61151	-0.448856	0.945188	-0.474886	0.634869	NA
chrI	9419972	9420313	WBGene00044236	174.816	0.211556	0.199051	1.06282	0.287862	0.516314
chrIV	8787458	8787557	WBGene00044239	56.7148	0.0664447	0.3398	0.195541	0.84497	0.926394
chrIV	17264296	17264314	WBGene00044244	9.53686	0.152044	0.829306	0.183338	0.854532	NA
chrI	9249541	9249988	WBGene00044247	459.908	0.0080946	0.145641	0.0555792	0.955677	0.975082
chrIV	14773597	14774134	WBGene00044258	841.526	-0.155745	0.170408	-0.913957	0.360739	0.585665
chrI	5744647	5745617	WBGene00044305	433.425	-0.0431738	0.148199	-0.291322	0.770805	0.877524
chrIII	6870795	6871171	WBGene00044312	260.516	0.527532	0.176911	2.98191	0.00286456	0.0128905
chrII	6751623	6751627	WBGene00044317	4.14187	-0.479952	1.12363	-0.427145	0.669273	NA
chrII	12461140	12461471	WBGene00044322	159.866	0.371839	0.241955	1.53681	0.124339	0.294592
chrII	12460271	12460551	WBGene00044323	295.487	0.222365	0.171183	1.299	0.193946	0.396886
chrIII	7859478	7859512	WBGene00044324	19.5201	-0.0369398	0.564881	-0.065394	0.94786	0.97149
chrIII	1495433	1495527	WBGene00044341	170.098	-0.0342088	0.216971	-0.157665	0.87472	0.940208
chrV	1822078	1823095	WBGene00044344	483.951	0.151127	0.143099	1.0561	0.290923	0.518503
chrII	3206019	3206041	WBGene00044371	12.8858	0.0724971	0.639516	0.113362	0.909743	0.954597
chrII	5004459	5004849	WBGene00044385	145.859	0.261826	0.207654	1.26088	0.207353	0.417244
chrI	6004598	6007095	WBGene00044414	832.79	-0.0377663	0.115091	-0.328144	0.742803	0.860362
chrII	100225	100480	WBGene00044420	132.262	-0.155314	0.227315	-0.683256	0.494445	0.705948
chrI	3828738	3829308	WBGene00044423	460.902	-0.00756812	0.135231	-0.0559644	0.95537	0.975082
chrI	4957775	4957809	WBGene00044431	40.5788	-0.516145	0.391897	-1.31704	0.187825	0.387429
chrI	2049139	2049677	WBGene00044435	357.973	-1.08339	0.164397	-6.59009	4.39567e-11	4.27514e-10
chrI	3603842	3604537	WBGene00044436	480.296	-0.0909874	0.139483	-0.652318	0.514196	0.720512
chrI	667614	673913	WBGene00044461	3107.2	0.731489	0.135928	5.38146	7.38848e-08	5.50031e-07
chrIV	1970236	1970245	WBGene00044466	60.8983	0.522778	0.325448	1.60633	0.108201	0.265584
chrIV	4196172	4196195	WBGene00044478	10.2774	-0.22748	0.701536	-0.32426	0.745741	0.860362
chrIV	2918940	2919780	WBGene00044493	545.683	0.105977	0.133058	0.79647	0.425759	0.650754
chrIV	5483460	5483622	WBGene00044499	83.8702	0.408203	0.283344	1.44066	0.14968	0.327019
chrV	1957916	1957932	WBGene00044518	3.83422	-0.608118	1.17448	-0.517777	0.604614	NA
chrV	5130817	5131538	WBGene00044536	520.579	-0.38466	0.155766	-2.46947	0.0135312	0.0504698
chrIII	8432468	8434674	WBGene00044588	922.016	0.0522738	0.133956	0.390231	0.696365	0.839257
chrI	6627044	6627414	WBGene00044610	398.031	2.04564	0.169931	12.0381	2.24065e-33	5.47748e-32
chrIII	5023763	5024064	WBGene00044648	164.433	0.178602	0.202148	0.88352	0.376955	0.600826
chrII	4774881	4774883	WBGene00044663	6.63458	0.272823	0.906415	0.300991	0.763422	NA
chrII	5011522	5011578	WBGene00044665	18.5053	0.0531314	0.539952	0.0984002	0.921615	0.958481
chrI	9478469	9478591	WBGene00044680	35.4592	-0.329568	0.402045	-0.81973	0.41237	0.637762
chrIV	832861	833329	WBGene00044742	253.42	0.298907	0.172065	1.73718	0.0823554	0.219537
chrI	1832114	1832141	WBGene00044746	46.3276	0.545459	0.367904	1.48261	0.138178	0.314454
chrV	18129170	18130625	WBGene00044758	679.12	0.226196	0.140751	1.60706	0.108041	0.265552
chrV	839920	839934	WBGene00044778	4.80572	0.467477	1.01481	0.460655	0.645046	NA
chrIV	11021016	11021438	WBGene00044784	199.833	0.408178	0.210902	1.93539	0.0529423	0.155475
chrIII	9947787	9949844	WBGene00044903	626.096	-0.0106333	0.130566	-0.0814403	0.935092	0.964964
chrI	9581785	9582083	WBGene00044987	358.432	1.22321	0.175949	6.95208	3.59936e-12	3.658e-11
chrIV	10765940	10766067	WBGene00044991	95.4798	-0.0399765	0.250203	-0.159776	0.873057	0.940096
chrIV	12076243	12076950	WBGene00045036	317.748	0.312739	0.159661	1.95877	0.0501399	0.149429
chrI	4589379	4589399	WBGene00045048	0	NA	NA	NA	NA	NA
chrI	1337511	1338216	WBGene00045052	537.885	-0.0062891	0.148775	-0.0422726	0.966281	0.979822
chrI	1339248	1339773	WBGene00045053	651.044	0.295557	0.130621	2.26271	0.0236538	0.0818159
chrIV	13649835	13649838	WBGene00045069	3.26927	-0.296236	1.18342	-0.250323	0.802338	NA
chrIV	9195323	9196062	WBGene00045078	377.574	0.150268	0.155575	0.96589	0.334099	0.560655
chrIV	8819054	8819158	WBGene00045183	40.5724	-0.221124	0.364492	-0.606663	0.544074	0.741696
chrI	5110074	5110654	WBGene00045212	452.261	0.0168392	0.146352	0.11506	0.908398	0.954597
chrI	8661330	8663127	WBGene00045237	741.24	-0.273527	0.124519	-2.19667	0.0280444	0.0946497
chrIII	7966600	7968721	WBGene00045247	1034.68	0.0205181	0.116889	0.175535	0.860659	0.933973
chrX	2578241	2578262	WBGene00045268	6.93897	0.141562	0.901381	0.15705	0.875205	NA
chrV	7416615	7416628	WBGene00045276	2.75341	-1.07481	1.33997	-0.802114	0.422487	NA
chrV	16402390	16405325	WBGene00045357	2399.06	-1.16611	0.101277	-11.514	1.12174e-30	2.44485e-29
chrII	8883762	8883918	WBGene00045407	104.573	0.0237099	0.241905	0.0980131	0.921922	0.958481
chrI	9477096	9477181	WBGene00045473	31.6819	0.209284	0.424607	0.49289	0.62209	0.801536
chrIII	3726682	3729070	WBGene00045484	1800.53	0.288648	0.103913	2.77778	0.0054731	0.0227606
chrIV	4360452	4360657	WBGene00050916	344.37	0.164115	0.363951	0.450926	0.652043	0.824281
chrIII	3249345	3249496	WBGene00050917	112.756	0.21813	0.226505	0.963022	0.335537	0.562545
chrV	14518350	14518868	WBGene00050937	202.153	0.35323	0.1831	1.92916	0.0537104	0.157475
chrV	10342554	10342743	WBGene00050947	182.745	0.141777	0.204389	0.693664	0.487893	0.701588
chrV	13840268	13840281	WBGene00077439	12.1054	0.569853	0.684862	0.83207	0.40537	0.6301
chrII	11533924	11533979	WBGene00077453	24.6418	0.330937	0.504248	0.656297	0.511633	0.718032
chrV	9983367	9983932	WBGene00077500	290.714	0.286214	0.156926	1.82388	0.0681703	0.192082
chrIV	2133980	2134708	WBGene00077523	457.528	-0.0991958	0.138964	-0.713825	0.475336	0.691262
chrI	7729683	7729878	WBGene00077543	106.273	0.194362	0.252266	0.770464	0.441025	0.66208
chrI	12189520	12189718	WBGene00077559	202.593	0.224233	0.18899	1.18648	0.235432	0.449732
chrI	3910780	3911971	WBGene00077599	830.049	0.750274	0.119031	6.30318	2.91606e-10	2.71915e-09
chrII	6199195	6201628	WBGene00077732	1095.47	0.125535	0.127731	0.982813	0.325699	0.55336
chrIV	9265809	9266061	WBGene00077756	95.1889	-0.12186	0.277158	-0.439678	0.660171	0.826802
chrV	10800724	10800791	WBGene00077783	27.8232	0.276843	0.487631	0.56773	0.570218	0.763527
chrI	7820078	7820489	WBGene00086551	699.417	-0.0194629	0.15083	-0.129039	0.897327	0.948826
chrIII	3724221	3724480	WBGene00184990	504.828	0.98714	0.17212	5.73519	9.7405e-09	7.93719e-08
chrIII	9835691	9838311	WBGene00185002	1212.34	0.1355	0.125492	1.07975	0.280254	0.509528
chrIII	13377829	13377842	WBGene00185005	28.8901	0.671495	0.44325	1.51494	0.129789	0.304523
chrIII	9002053	9002136	WBGene00185006	86.2262	0.0791779	0.262004	0.302201	0.762499	0.873013
chrII	14348885	14348906	WBGene00185067	21.3337	0.0268692	0.51221	0.0524574	0.958164	0.975419
chrI	5515150	5516025	WBGene00185086	525.168	-0.0145241	0.138156	-0.105128	0.916275	0.956549
chrIV	805601	806236	WBGene00185088	643.15	-0.013082	0.144502	-0.0905316	0.927865	0.962447
chrII	4231884	4234620	WBGene00185089	1203.15	0.105596	0.12334	0.856141	0.39192	0.616507
chrI	94827	94867	WBGene00189949	0	NA	NA	NA	NA	NA
chrIII	5189225	5190175	WBGene00189952	516.639	0.431616	0.142176	3.03579	0.00239908	0.0110713
chrX	2382080	2382335	WBGene00194641	167.097	-0.442603	0.202301	-2.18784	0.0286813	0.0959713
chrIV	16506580	16506732	WBGene00194647	78.3241	-0.655092	0.290996	-2.25121	0.0243725	0.0836864
chrIV	14783143	14783342	WBGene00194649	97.3943	-0.080637	0.244967	-0.329175	0.742023	0.860362
chrIV	8783270	8784754	WBGene00194651	724.974	-0.0596007	0.133673	-0.445868	0.655693	0.825433
chrX	8108593	8109210	WBGene00194670	291.287	0.20023	0.162835	1.22965	0.218829	0.432491
chrV	17154642	17154930	WBGene00194682	124.483	-1.46665	0.282799	-5.1862	2.14628e-07	1.54827e-06
chrIII	9545619	9545897	WBGene00194691	337.829	0.202659	0.160309	1.26418	0.206165	0.415468
chrV	14521204	14522114	WBGene00194706	384.921	0.218101	0.157135	1.38799	0.165142	0.35146
chrV	14519370	14520600	WBGene00194707	539.242	0.333299	0.131963	2.52571	0.0115466	0.0442538
chrV	15426665	15426970	WBGene00194708	90.8868	-0.276872	0.346241	-0.799651	0.423913	0.64988
chrIII	10085902	10086064	WBGene00194725	91.1439	0.377789	0.26893	1.40479	0.160085	0.343527
chrIII	7188856	7188971	WBGene00194742	89.2052	-0.287307	0.273356	-1.05103	0.293243	0.521742
chrIII	2944083	2945730	WBGene00194747	2056.91	0.22872	0.0986588	2.31829	0.0204335	0.0726283
chrV	14482786	14482836	WBGene00194788	17.6572	0.410333	0.573386	0.715631	0.474219	0.690711
chrIII	13503312	13503578	WBGene00194852	236.754	-0.523082	0.17405	-3.00535	0.00265277	0.0120878
chrII	14411594	14412218	WBGene00194892	490.697	-0.411903	0.133063	-3.09555	0.00196448	0.00927869
chrII	15013394	15013942	WBGene00194905	537.206	0.408738	0.131336	3.11216	0.00185723	0.00884141
chrII	9717668	9718198	WBGene00194906	294.163	0.855208	0.170862	5.00527	5.57846e-07	3.82252e-06
chrII	1860645	1860835	WBGene00194998	54.1623	-1.26396	0.362636	-3.48549	0.000491242	0.00253179
chrIV	1726644	1727980	WBGene00195004	452.475	-0.167192	0.135459	-1.23426	0.217105	0.430369
chrIV	6906345	6906390	WBGene00195050	22.7781	0.144817	0.511727	0.282997	0.777179	0.881453
chrII	3447456	3448020	WBGene00195070	207.695	-0.540604	0.196425	-2.75221	0.00591944	0.024337
chrII	3448705	3448759	WBGene00195071	29.6155	-0.773449	0.473621	-1.63305	0.102457	0.255974
chrII	11556383	11557188	WBGene00195146	264.207	-0.412606	0.166259	-2.4817	0.0130756	0.0489728
chrII	13081775	13081822	WBGene00195150	43.8227	1.37848	0.363607	3.79112	0.000149972	0.000845167
chrI	13853578	13853727	WBGene00195155	113.468	0.676046	0.244185	2.76858	0.00563015	0.0233065
chrV	20193329	20193349	WBGene00195241	7.95887	0.322388	0.798264	0.403861	0.686315	NA
chrII	4942270	4942318	WBGene00195246	53.171	-0.0555368	0.341484	-0.162634	0.870807	0.93935
chrV	10539913	10539925	WBGene00195256	4.72462	0.357766	1.05761	0.338279	0.735153	NA
chrV	9255777	9255842	WBGene00202511	25.6614	0.518605	0.447411	1.15912	0.246406	0.464806
chrII	9850309	9850326	WBGene00202513	5.25476	-1.13364	1.04615	-1.08363	0.27853	NA
chrI	6215164	6215731	WBGene00206356	463.382	0.206528	0.158054	1.30669	0.191317	0.393277
chrIV	7167282	7167930	WBGene00206380	304.197	-0.125444	0.174113	-0.720474	0.471233	0.688024
chrIV	5490554	5490654	WBGene00206473	97.7734	0.191979	0.248129	0.773706	0.439104	0.66195
chrV	18750162	18750191	WBGene00206492	7.25519	-0.875474	0.847885	-1.03254	0.30182	NA
chrV	18425102	18425144	WBGene00206508	13.5771	-0.328513	0.616898	-0.532524	0.594363	0.778005
chrII	4990601	4990613	WBGene00206517	9.96478	0.530006	0.773195	0.685475	0.493044	0.705072
chrII	7087860	7087875	WBGene00206521	9.89858	-0.682291	0.764692	-0.892243	0.372263	0.597536
chrI	11214261	11214696	WBGene00206528	211.054	-0.182561	0.187236	-0.975029	0.329546	0.556628
chrV	18131666	18132732	WBGene00219210	467.158	0.372701	0.132349	2.81605	0.00486186	0.0205974
chrI	2322024	2322096	WBGene00219275	173.781	-0.0393358	0.233347	-0.168572	0.866133	0.937102
chrI	9534301	9534310	WBGene00219284	4.30539	-1.16371	1.12371	-1.0356	0.30039	NA
chrI	13527365	13527463	WBGene00219288	124.151	-0.140812	0.239161	-0.588773	0.556013	0.750058
chrV	12760347	12760469	WBGene00219330	73.711	-0.116432	0.315575	-0.368952	0.712164	0.847568
chrV	12951836	12952023	WBGene00219337	109.075	0.207601	0.251723	0.824718	0.409532	0.635371
chrIV	3000540	3008392	WBGene00219425	3202.17	0.165899	0.101009	1.64242	0.100503	0.25245
chrV	6101903	6102081	WBGene00219449	70.4377	-0.254754	0.288715	-0.882372	0.377576	0.600826
chrI	8949566	8951170	WBGene00219450	0	NA	NA	NA	NA	NA
chrIV	8922649	8922900	WBGene00219476	239.313	-0.0295385	0.172411	-0.171326	0.863968	0.935879
chrI	10333470	10334090	WBGene00220261	441.405	0.166823	0.155002	1.07626	0.281809	0.510839
chrV	7527954	7527955	WBGene00235092	3.8837	0.697384	1.12743	0.618559	0.536207	NA
chrIV	3993883	3993918	WBGene00235115	10.1697	-0.27097	0.762309	-0.35546	0.722245	0.852834
chrII	2290059	2290301	WBGene00235164	88.3774	-0.466011	0.275498	-1.69152	0.0907371	0.234826
chrIV	3070133	3075807	WBGene00235279	2617.19	0.00911565	0.109538	0.0832194	0.933677	0.96476
chrIV	806425	806530	WBGene00235283	198.777	0.0644762	0.193703	0.332861	0.739239	0.860362
chrV	9128574	9128729	WBGene00235309	106.132	0.14207	0.273135	0.520144	0.602963	0.784155
chrII	429718	429836	WBGene00235333	60.6409	0.145829	0.323084	0.451364	0.651727	0.824281
chrI	1015203	1015231	WBGene00236808	15.0028	0.31907	0.609013	0.523914	0.600339	0.78243
chrIV	7947928	7948052	WBGene00249815	116.14	-0.0846694	0.242992	-0.348445	0.727506	0.856711
chrI	2436549	2436584	WBGene00255457	47.9906	0.331078	0.355847	0.930394	0.352167	0.577057
chrIV	12442567	12443035	WBGene00255469	223.708	0.233132	0.176177	1.32328	0.185742	0.385121
chrI	218559	219099	WBGene00255594	276.518	0.341374	0.179746	1.8992	0.0575385	0.16654
chrIII	1056262	1059561	WBGene00255598	4120.69	0.00872873	0.0962119	0.0907241	0.927712	0.962447
chrI	10633278	10633578	WBGene00255714	452.31	1.32289	0.163946	8.06903	7.08582e-16	8.60285e-15
chrIII	10063795	10063871	WBGene00269433	127.582	0.171812	0.223608	0.768363	0.442272	0.66208
chrI	7490393	7490428	WBGene00271567	30.25	-0.383261	0.437371	-0.876284	0.380876	0.603866
chrI	6531982	6532531	WBGene00271694	821.161	0.0731787	0.163023	0.448886	0.653514	0.824412
chrII	10662255	10662281	WBGene00271706	19.1448	-0.375825	0.584249	-0.643262	0.520054	0.724233

### Sheet: lin-36del gbHTZ-1 DESeq2
chrom	start	end	gene_id	baseMean	log2FoldChange	lfcSE	stat	pvalue	padj
chrI	13543078	13544688	WBGene00000089	729.887	0.120069	0.123265	0.974074	0.33002	0.445231
chrIV	13368367	13368917	WBGene00000093	291.512	-0.230595	0.163312	-1.41199	0.157953	0.248552
chrV	8221909	8223587	WBGene00000098	928.745	-2.61278	0.134872	-19.3723	1.32121e-83	1.65767e-81
chrI	5937976	5938885	WBGene00000099	402.811	-1.23898	0.157157	-7.88373	3.17742e-15	4.49617e-14
chrIV	11023102	11025870	WBGene00000109	1061.92	-0.237363	0.125544	-1.89068	0.0586669	0.113475
chrV	6427211	6429427	WBGene00000110	1277.91	0.564721	0.104745	5.39137	6.99218e-08	5.00353e-07
chrIII	5856517	5859186	WBGene00000115	1250.46	-0.347923	0.111467	-3.12132	0.00180041	0.00584203
chrIII	4593768	4593924	WBGene00000145	51.3317	-0.23189	0.355342	-0.652584	0.514025	0.631188
chrI	5342179	5344224	WBGene00000150	828.273	0.0605777	0.131517	0.460607	0.64508	0.736675
chrI	4964666	4966589	WBGene00000155	1314.38	0.527397	0.103893	5.07635	3.84761e-07	2.51223e-06
chrI	8050542	8055489	WBGene00000156	2357.22	-0.0408535	0.122806	-0.332666	0.739386	0.807149
chrI	9606395	9609025	WBGene00000177	1580.42	-0.175994	0.111949	-1.5721	0.115928	0.194974
chrIII	4594542	4595444	WBGene00000206	857.431	0.509557	0.132762	3.83812	0.000123982	0.000538879
chrI	8693445	8693468	WBGene00000209	2.27742	0.516552	1.54697	0.333912	0.738446	0.80659
chrII	8752485	8753939	WBGene00000220	1108.56	-0.311546	0.116246	-2.68005	0.00736112	0.0198476
chrI	183863	208465	WBGene00000227	7262.05	-1.98066	0.105378	-18.7958	8.17112e-79	9.04591e-77
chrV	13569349	13570030	WBGene00000250	282.987	-0.758255	0.180561	-4.19943	2.67582e-05	0.000135739
chrII	5651393	5651949	WBGene00000252	0	NA	NA	NA	NA	NA
chrV	14453304	14456498	WBGene00000257	2956.07	-1.54012	0.112839	-13.6488	2.05144e-42	8.57959e-41
chrII	6274614	6279699	WBGene00000259	2764.83	0.280817	0.0985969	2.84814	0.00439762	0.0126356
chrIII	3853025	3862458	WBGene00000264	4554.7	-0.103435	0.0921426	-1.12255	0.261629	0.371893
chrIII	6885203	6889023	WBGene00000265	2203.34	-0.891017	0.0953177	-9.34786	8.94358e-21	1.63416e-19
chrI	7252440	7255223	WBGene00000275	2613.18	-1.47319	0.12418	-11.8634	1.83412e-32	5.15197e-31
chrIII	6932500	6935862	WBGene00000276	1654.09	0.245447	0.103914	2.36201	0.018176	0.0432457
chrIV	9773009	9773470	WBGene00000301	171.564	-0.396851	0.20554	-1.93077	0.0535111	0.105453
chrII	5504465	5506115	WBGene00000375	1864.38	-0.492187	0.108048	-4.55527	5.23182e-06	3.02962e-05
chrI	6469385	6471495	WBGene00000386	1265.41	-0.00443788	0.105865	-0.0419204	0.966562	0.979047
chrV	1582918	1585532	WBGene00000387	2271.68	-0.0912004	0.0991883	-0.919467	0.357851	0.475619
chrIII	4520862	4536991	WBGene00000396	7812.14	-0.0508051	0.0912924	-0.55651	0.577863	0.685711
chrIII	9747931	9748852	WBGene00000405	688.019	-0.504619	0.13175	-3.83012	0.00012808	0.000555407
chrII	10785951	10787272	WBGene00000411	605.198	-0.909204	0.130704	-6.95622	3.49534e-12	4.01112e-11
chrI	3223159	3227604	WBGene00000413	2483.84	-1.08238	0.126038	-8.58766	8.87585e-18	1.42772e-16
chrIV	13198371	13203633	WBGene00000417	2493.37	-1.01923	0.0933988	-10.9127	1.00289e-27	2.41979e-26
chrX	8414014	8416419	WBGene00000422	1109.18	-0.449651	0.12682	-3.54558	0.000391746	0.00155214
chrIII	9120058	9125153	WBGene00000425	1783.39	-0.299794	0.117144	-2.5592	0.0104914	0.0270477
chrI	9727668	9728034	WBGene00000430	151.417	-0.394005	0.249394	-1.57985	0.11414	0.192656
chrIV	7953641	7955398	WBGene00000442	677.436	0.0130806	0.127226	0.102814	0.91811	0.944199
chrX	1853873	1855689	WBGene00000460	952.887	-0.2191	0.119216	-1.83784	0.0660857	0.124249
chrI	8324619	8328852	WBGene00000467	3058.26	0.34894	0.0959117	3.63814	0.000274615	0.0011211
chrI	5620068	5620668	WBGene00000473	294.383	-0.0472629	0.1546	-0.305711	0.759824	0.824677
chrI	5571786	5572519	WBGene00000474	426.896	-0.508127	0.148357	-3.42504	0.000614712	0.00228188
chrI	7555354	7559717	WBGene00000496	2870.79	0.336805	0.0960971	3.50484	0.000456887	0.00176201
chrV	3757046	3758969	WBGene00000498	3041.95	-0.132409	0.124081	-1.06712	0.28592	0.399474
chrIII	4420351	4423368	WBGene00000520	798.398	-1.31	0.146565	-8.93801	3.96253e-19	6.71846e-18
chrV	1447694	1447707	WBGene00000558	5.09535	-1.17063	1.17431	-0.996867	0.318829	0.433982
chrI	6250974	6252834	WBGene00000583	741.754	-0.216773	0.13058	-1.66008	0.0968977	0.169367
chrV	14457974	14460136	WBGene00000592	1091.4	0.36104	0.120322	3.00062	0.00269435	0.00825857
chrII	12493799	12494606	WBGene00000660	488.701	-0.324973	0.176178	-1.84457	0.0651001	0.122641
chrIV	4655775	4657283	WBGene00000685	654.758	-0.282157	0.12369	-2.28117	0.0225385	0.051415
chrIV	9260609	9261287	WBGene00000694	1598.86	-0.0629299	0.16222	-0.387929	0.698069	0.775464
chrIV	10216949	10217643	WBGene00000698	0	NA	NA	NA	NA	NA
chrIV	14793118	14795875	WBGene00000763	1373.19	0.782051	0.123851	6.31446	2.71107e-10	2.60318e-09
chrIII	9322815	9324733	WBGene00000770	574.765	-0.434166	0.130308	-3.33184	0.000862747	0.00305205
chrI	5788633	5791252	WBGene00000772	1201.57	-0.308315	0.122241	-2.52219	0.0116628	0.0296993
chrI	8636122	8637471	WBGene00000777	562.594	0.11025	0.126808	0.869422	0.384617	0.50128
chrI	3482486	3484499	WBGene00000794	907.82	-0.501653	0.165548	-3.03026	0.0024434	0.00758826
chrII	13597454	13598068	WBGene00000804	461.825	-1.5059	0.194531	-7.74118	9.85009e-15	1.32413e-13
chrIV	10735758	10737177	WBGene00000865	572.342	-2.23639	0.160382	-13.9442	3.41367e-44	1.56696e-42
chrV	15396195	15397348	WBGene00000868	735.832	-0.495399	0.130983	-3.78215	0.000155478	0.000663513
chrI	6781305	6784396	WBGene00000871	1165.98	-1.58871	0.131614	-12.071	1.50262e-33	4.48879e-32
chrIII	7023641	7028703	WBGene00000872	2903.24	-0.187765	0.111103	-1.69001	0.0910265	0.160856
chrIII	13768541	13770742	WBGene00000875	1617.98	-2.04733	0.114132	-17.9383	5.92338e-72	5.06718e-70
chrIII	13693167	13693811	WBGene00000878	745.533	0.231388	0.128928	1.79471	0.0726993	0.134401
chrV	15186581	15187287	WBGene00000883	368.52	-0.780319	0.17771	-4.39097	1.12845e-05	6.15579e-05
chrIII	3697820	3699140	WBGene00000885	1012.09	0.116901	0.115252	1.01431	0.310435	0.426635
chrV	14686384	14688543	WBGene00000915	888.114	-0.062098	0.140044	-0.443417	0.657464	0.74674
chrII	5456804	5458609	WBGene00000935	647.088	-0.471741	0.141173	-3.34158	0.000833039	0.0029525
chrI	6490715	6492227	WBGene00000937	666.772	0.341375	0.135024	2.52825	0.0114633	0.0293123
chrI	8212361	8217861	WBGene00000967	1297.94	-0.190721	0.115478	-1.65157	0.0986215	0.171525
chrIV	10145748	10146222	WBGene00000975	352.828	-0.33554	0.158783	-2.11319	0.0345842	0.0734621
chrIII	10245055	10248405	WBGene00001002	1814.76	-1.1748	0.111943	-10.4947	9.14078e-26	2.12382e-24
chrII	11778934	11782231	WBGene00001016	2493.82	-2.91581	0.1224	-23.822	1.97497e-125	7.43378e-123
chrV	15069177	15069504	WBGene00001021	189.499	-0.0423749	0.190253	-0.222729	0.823747	0.874389
chrIV	6586370	6588186	WBGene00001029	1228.45	0.226604	0.13144	1.72401	0.0847066	0.152163
chrI	14757357	14759354	WBGene00001030	1063.71	0.751809	0.115194	6.52648	6.73334e-11	6.70484e-10
chrIII	4191640	4193427	WBGene00001034	1130.56	0.806887	0.123627	6.52678	6.72004e-11	6.70484e-10
chrV	8461095	8461616	WBGene00001040	377.063	0.81207	0.144192	5.63186	1.78277e-08	1.36946e-07
chrI	15017282	15022517	WBGene00001049	2967.47	-1.28735	0.101064	-12.738	3.63606e-37	1.26723e-35
chrIV	8514418	8514725	WBGene00001051	95.5158	-1.76919	0.278434	-6.35408	2.09676e-10	2.04461e-09
chrIII	5859807	5861904	WBGene00001057	765.53	-0.54957	0.123174	-4.46174	8.12984e-06	4.54017e-05
chrIV	257383	258704	WBGene00001071	629.872	0.514124	0.141311	3.63824	0.000274503	0.0011211
chrIII	5107829	5108497	WBGene00001076	273.095	-0.266179	0.164359	-1.61949	0.105341	0.180066
chrIII	13343183	13343337	WBGene00001092	93.2698	-0.578041	0.267312	-2.16242	0.0305856	0.0665458
chrV	12049244	12052182	WBGene00001095	1339.52	-0.0605768	0.102301	-0.592144	0.553754	0.664647
chrII	5078234	5080661	WBGene00001102	1462.51	-1.36482	0.111048	-12.2903	1.02117e-34	3.15055e-33
chrV	11555134	11558127	WBGene00001110	1316.72	-0.23622	0.159822	-1.47802	0.139404	0.225975
chrIV	11854827	11855849	WBGene00001151	742.565	0.837869	0.125073	6.69903	2.09801e-11	2.19358e-10
chrV	8022717	8023308	WBGene00001152	196.531	0.250923	0.187893	1.33546	0.181727	0.278737
chrII	10821514	10822443	WBGene00001153	512.463	0.25813	0.135639	1.90307	0.0570318	0.111227
chrIII	6010049	6012836	WBGene00001166	1295.24	-0.301991	0.148566	-2.03271	0.0420821	0.0867454
chrI	7650417	7655836	WBGene00001214	3601.42	-0.0944825	0.0955872	-0.988442	0.322936	0.43758
chrII	14795903	14798223	WBGene00001225	1103.88	0.454653	0.114383	3.97482	7.04325e-05	0.000323363
chrIII	11718833	11718950	WBGene00001235	147.742	0.1825	0.225338	0.809897	0.418	0.538082
chrIII	9332268	9333774	WBGene00001242	721.274	-0.0216986	0.118494	-0.18312	0.854704	0.896129
chrIII	11230377	11231664	WBGene00001246	611.189	-0.345086	0.162566	-2.12274	0.0337753	0.0719876
chrI	10336894	10340897	WBGene00001337	1926.5	0.435603	0.103547	4.2068	2.59009e-05	0.000132102
chrII	163585	170152	WBGene00001340	2406.89	-1.90837	0.0965366	-19.7684	5.57328e-87	7.49208e-85
chrI	14511430	14518219	WBGene00001365	2800.37	-0.943529	0.121067	-7.79344	6.52099e-15	8.82914e-14
chrII	14412200	14413016	WBGene00001371	783.315	0.499767	0.145839	3.42685	0.000610624	0.00227688
chrI	11907570	11908751	WBGene00001372	1252.11	-0.304201	0.108471	-2.80444	0.00504043	0.0142434
chrIII	843434	843802	WBGene00001392	144.267	-0.363363	0.225549	-1.61102	0.107176	0.182373
chrII	6078264	6080343	WBGene00001401	900.117	-0.410756	0.124816	-3.29088	0.000998731	0.00347433
chrII	6088865	6090980	WBGene00001402	1182.26	-0.455648	0.113679	-4.00819	6.11851e-05	0.000287876
chrIV	9105465	9107609	WBGene00001413	951.913	0.157701	0.118205	1.33413	0.18216	0.279173
chrV	15000652	15001773	WBGene00001423	800.723	0.307193	0.293255	1.04753	0.294857	0.409233
chrI	12916940	12918108	WBGene00001433	934.401	0.644011	0.124176	5.18628	2.1454e-07	1.46291e-06
chrIV	9145191	9146122	WBGene00001444	439.244	-0.210365	0.144698	-1.45383	0.145994	0.23504
chrII	13235805	13237417	WBGene00001459	662.969	-0.123345	0.129034	-0.95591	0.339118	0.454897
chrI	3211545	3217366	WBGene00001481	3610.32	-0.0483941	0.107356	-0.450783	0.652146	0.742941
chrV	20199761	20200640	WBGene00001482	946.268	0.00586998	0.120144	0.0488576	0.961033	0.976087
chrII	5917921	5918564	WBGene00001486	710.851	0.948105	0.149633	6.33622	2.35476e-10	2.28436e-09
chrII	5502132	5503908	WBGene00001511	1171.3	-0.967917	0.120488	-8.03332	9.48725e-16	1.41706e-14
chrV	6431330	6432996	WBGene00001513	807.214	0.468452	0.131528	3.56162	0.000368579	0.00146963
chrII	8273542	8275731	WBGene00001571	1192.4	0.378288	0.105232	3.59481	0.000324627	0.00130824
chrIV	13981086	13982025	WBGene00001575	331.801	-0.310506	0.176973	-1.75454	0.0793376	0.144683
chrIV	11746139	11748627	WBGene00001577	1028.09	-0.342197	0.124025	-2.7591	0.00579604	0.0160364
chrIV	11521789	11522214	WBGene00001585	406.618	1.01094	0.150444	6.71973	1.82063e-11	1.9142e-10
chrI	9227404	9228184	WBGene00001590	492.848	0.598065	0.133949	4.46487	8.01188e-06	4.501e-05
chrI	7696160	7698227	WBGene00001595	1056.18	-0.259474	0.115957	-2.23769	0.0252416	0.0562185
chrI	6377159	6386183	WBGene00001596	4438.28	0.133596	0.102634	1.30167	0.19303	0.291649
chrII	7133142	7137522	WBGene00001597	2600.72	-0.28731	0.103683	-2.77105	0.00558754	0.0155329
chrI	6855187	6857529	WBGene00001598	1207.77	-0.330762	0.135509	-2.44088	0.0146514	0.0357394
chrI	6514427	6517507	WBGene00001599	1363.53	-0.466279	0.124814	-3.73579	0.000187126	0.000793179
chrI	5792323	5794614	WBGene00001600	1465.86	-0.330006	0.10675	-3.09139	0.00199219	0.00638724
chrI	3726510	3731265	WBGene00001601	2161.43	-0.162869	0.0941495	-1.72989	0.0836491	0.150793
chrIII	9092740	9099698	WBGene00001609	2871.65	-0.226199	0.110909	-2.0395	0.0414001	0.0855269
chrIV	13779365	13782361	WBGene00001635	1635.7	0.400491	0.111637	3.58743	0.000333949	0.00134007
chrI	7700042	7700958	WBGene00001647	1287.5	0.370955	0.115857	3.20182	0.00136561	0.00458943
chrII	10394613	10395349	WBGene00001683	723.925	0.239968	0.148662	1.61419	0.106486	0.181693
chrII	10171754	10172497	WBGene00001686	864.287	0.580886	0.138008	4.20907	2.56425e-05	0.000131139
chrIII	8629425	8630776	WBGene00001688	1222.18	-1.35976	0.114874	-11.837	2.51431e-32	6.85786e-31
chrIII	9391269	9392664	WBGene00001689	1446.48	-1.62698	0.11168	-14.5683	4.47082e-48	2.21423e-46
chrIV	251969	252054	WBGene00001728	25.5371	-1.14291	0.535365	-2.13482	0.0327759	0.0704963
chrV	3556785	3556804	WBGene00001739	6.84203	-2.61199	1.18408	-2.20592	0.0273893	0.0603357
chrIII	5159728	5163127	WBGene00001744	1544.53	0.588948	0.100962	5.83335	5.43245e-09	4.44516e-08
chrI	2901824	2903006	WBGene00001791	672.922	0.818726	0.131766	6.21348	5.18236e-10	4.85234e-09
chrV	6594693	6599208	WBGene00001829	4737.77	-3.0982	0.103891	-29.8216	2.04983e-195	3.85778e-192
chrV	9646245	9650211	WBGene00001830	3176.27	-1.96828	0.0983932	-20.0043	5.05613e-89	7.31972e-87
chrIII	9615305	9615970	WBGene00001831	196.159	-0.557449	0.194747	-2.86242	0.00420416	0.012154
chrI	3862774	3865438	WBGene00001832	2073.66	-1.17938	0.105159	-11.2151	3.43716e-29	8.74153e-28
chrI	5165651	5171313	WBGene00001833	5814.82	-1.07936	0.108848	-9.91621	3.53927e-23	7.08607e-22
chrII	13883204	13888031	WBGene00001838	2097.7	0.0628577	0.113341	0.55459	0.579175	0.686564
chrIV	6294733	6295219	WBGene00001853	169.826	-0.820805	0.226914	-3.61726	0.000297739	0.00121025
chrX	8159652	8160084	WBGene00001854	290.341	0.396634	0.186781	2.12353	0.0337097	0.0719293
chrV	4754812	4755469	WBGene00001855	436.211	-0.524336	0.165615	-3.16599	0.00154557	0.00511207
chrIV	6978016	6978765	WBGene00001862	374.234	-0.344825	0.15607	-2.20943	0.0271448	0.0598904
chrIV	12491290	12495298	WBGene00001865	2311.35	-0.658133	0.096306	-6.83377	8.27117e-12	9.10312e-11
chrIV	10562404	10563947	WBGene00001867	644.778	0.159992	0.154169	1.03777	0.299378	0.413982
chrII	7065019	7069466	WBGene00001872	2267.72	-0.157035	0.095131	-1.65072	0.0987953	0.171525
chrV	16042985	16043013	WBGene00001875	17.3692	-1.40488	0.666376	-2.10824	0.03501	0.0741157
chrV	16041270	16041288	WBGene00001877	16.7012	-0.364993	0.585521	-0.623365	0.533045	0.64722
chrV	8534386	8534477	WBGene00001880	45.8109	-0.22358	0.356376	-0.627371	0.530416	0.646063
chrV	8532539	8532598	WBGene00001882	21.6963	-0.546987	0.539823	-1.01327	0.310931	0.426821
chrII	13822277	13822333	WBGene00001885	27.649	-0.583429	0.465955	-1.25211	0.210529	0.312719
chrV	8897457	8897492	WBGene00001891	20.3401	-0.731992	0.564161	-1.29749	0.194463	0.293018
chrII	13824685	13824794	WBGene00001899	41.0058	-0.0639692	0.390976	-0.163614	0.870035	0.905645
chrIV	8334797	8334862	WBGene00001906	30.3116	-0.654186	0.46665	-1.40188	0.160952	0.252793
chrV	9544610	9544898	WBGene00001909	173.231	0.309579	0.209419	1.47828	0.139333	0.225975
chrV	9546591	9546838	WBGene00001910	338.597	0.946306	0.168561	5.61402	1.97677e-08	1.48811e-07
chrV	9547582	9547607	WBGene00001911	12.1169	0.232855	0.703652	0.330924	0.740702	0.808117
chrIV	11327056	11327090	WBGene00001919	58.8086	-0.185459	0.31947	-0.580521	0.561563	0.671877
chrIV	11323884	11323970	WBGene00001921	53.2063	-0.46568	0.338879	-1.37418	0.169386	0.263458
chrIV	11325218	11325222	WBGene00001922	19.3763	-0.277916	0.549396	-0.505857	0.612957	0.71165
chrIV	11337732	11337795	WBGene00001929	71.6661	-0.00739057	0.331761	-0.0222768	0.982227	0.989589
chrIV	11339629	11339632	WBGene00001932	17.2139	-1.15376	0.629547	-1.83268	0.06685	0.125435
chrIV	7485732	7485754	WBGene00001935	37.3051	-1.17517	0.413199	-2.84409	0.0044539	0.0127583
chrIV	11406364	11406393	WBGene00001937	57.3438	-0.146989	0.3537	-0.415575	0.677721	0.761124
chrIV	11401558	11401564	WBGene00001939	22.7419	-0.59034	0.501853	-1.17632	0.239466	0.346407
chrIV	11400310	11400312	WBGene00001940	60.107	0.155964	0.322914	0.48299	0.629103	0.723699
chrI	9989560	9989617	WBGene00001942	59.4279	-0.0138138	0.34252	-0.04033	0.96783	0.979804
chrIII	4059646	4059672	WBGene00001944	12.1644	-0.595806	0.685025	-0.869759	0.384432	0.50128
chrIII	12367473	12368550	WBGene00001946	535.784	1.02538	0.141713	7.23563	4.63374e-13	5.59019e-12
chrI	7190833	7193424	WBGene00001949	1472.34	-0.277716	0.108073	-2.56971	0.0101783	0.0263487
chrI	5815608	5817632	WBGene00001973	1248.5	-0.469219	0.117123	-4.00621	6.17004e-05	0.000288856
chrII	4673297	4673746	WBGene00001976	232.389	0.542755	0.191232	2.8382	0.00453686	0.0129691
chrV	11846376	11852165	WBGene00001978	2601.97	0.111986	0.115652	0.9683	0.332895	0.448788
chrIV	4739489	4743769	WBGene00001983	1935.41	-0.124355	0.102846	-1.20915	0.226607	0.332145
chrI	4208514	4209841	WBGene00001985	636.28	0.0984794	0.126067	0.781169	0.434703	0.554393
chrII	13153460	13156593	WBGene00001998	2774.2	-0.710939	0.0964821	-7.3686	1.72423e-13	2.12092e-12
chrII	7350120	7352136	WBGene00002008	778.152	-0.32262	0.128513	-2.51041	0.012059	0.0305451
chrIV	9444790	9445007	WBGene00002012	87.2862	-0.177181	0.297514	-0.595537	0.551484	0.663191
chrV	1804333	1804471	WBGene00002016	62.2396	-0.401202	0.314946	-1.27387	0.202708	0.302775
chrV	9090576	9090604	WBGene00002017	37.3461	-0.797402	0.411249	-1.93897	0.0525046	0.104014
chrV	1805677	1805875	WBGene00002018	83.9351	-0.401999	0.289059	-1.39072	0.164311	0.256838
chrIII	1620241	1625797	WBGene00002025	3965.78	-0.0979627	0.107092	-0.914756	0.36032	0.47787
chrIV	5390183	5391057	WBGene00002032	569.268	-0.334484	0.135031	-2.47709	0.0132457	0.0329757
chrIV	6419999	6420898	WBGene00002033	649.465	-0.0595396	0.124543	-0.478065	0.632604	0.726838
chrI	4827571	4829794	WBGene00002034	1666.18	0.793	0.106583	7.44025	1.00497e-13	1.26937e-12
chrV	9386678	9400062	WBGene00002036	7575.15	-0.307955	0.0879631	-3.50095	0.000463598	0.00178293
chrIV	8540972	8544403	WBGene00002043	1498.49	-0.165303	0.125468	-1.31749	0.187674	0.285301
chrI	2304512	2306316	WBGene00002047	1423.9	-2.29283	0.130738	-17.5376	7.39504e-69	5.79894e-67
chrIII	13344073	13344616	WBGene00002059	486.425	-0.536603	0.152721	-3.51361	0.000442058	0.00172871
chrII	12283379	12284133	WBGene00002063	414.925	0.30951	0.186386	1.66059	0.0967967	0.169367
chrIII	9745863	9746693	WBGene00002064	476.017	0.279685	0.133065	2.10187	0.035565	0.0749534
chrII	5054083	5054838	WBGene00002068	313.263	-1.46813	0.16491	-8.90262	5.45425e-19	9.14286e-18
chrI	9609500	9611120	WBGene00002070	1434.79	0.88886	0.113932	7.8017	6.10768e-15	8.32946e-14
chrI	6315732	6317267	WBGene00002073	830.039	-0.631967	0.126043	-5.01392	5.33329e-07	3.40246e-06
chrIII	6930538	6931908	WBGene00002083	806.233	0.207713	0.146634	1.41654	0.156617	0.247484
chrII	6745434	6745460	WBGene00002097	13.76	-0.174282	0.673033	-0.258951	0.795673	0.853252
chrIII	4476887	4477072	WBGene00002100	57.6247	0.124794	0.343529	0.363272	0.716401	0.789846
chrIV	14107083	14107715	WBGene00002117	298.647	-0.240427	0.180364	-1.33301	0.182528	0.27951
chrII	13835102	13835209	WBGene00002120	165.6	0.494285	0.2133	2.31732	0.0204861	0.0477756
chrX	11294961	11296231	WBGene00002124	793.324	-0.254309	0.122044	-2.08375	0.0371826	0.0777309
chrX	5996655	5998243	WBGene00002125	945.348	-0.430883	0.110707	-3.89209	9.93859e-05	0.000442185
chrI	7350311	7351735	WBGene00002136	751.406	-0.271007	0.129295	-2.09604	0.0360786	0.0757927
chrI	3612408	3618317	WBGene00002143	2566.35	0.250726	0.0984469	2.54682	0.010871	0.0279498
chrI	3608894	3611844	WBGene00002144	1486.17	0.094993	0.111612	0.851099	0.394714	0.51302
chrI	10180331	10184075	WBGene00002153	2077.63	0.226899	0.106454	2.13143	0.0330537	0.0709318
chrII	11689469	11696003	WBGene00002184	2814.45	0.39036	0.0913441	4.27351	1.92416e-05	9.97596e-05
chrIV	11084234	11086048	WBGene00002214	1325.3	-0.139408	0.1033	-1.34955	0.177161	0.273736
chrI	5577054	5578894	WBGene00002225	1371.44	0.0333374	0.130841	0.254792	0.798884	0.854746
chrI	9512951	9514755	WBGene00002226	1267.54	0.287416	0.117361	2.44898	0.0143259	0.0351977
chrIV	7040710	7043694	WBGene00002228	3205.76	-0.725493	0.113675	-6.38217	1.74591e-10	1.71136e-09
chrIII	13302742	13306759	WBGene00002229	3632.05	-1.78497	0.107852	-16.5501	1.59801e-61	1.11387e-59
chrIII	8251135	8254286	WBGene00002231	1975.05	-2.18704	0.106352	-20.5642	5.74663e-94	9.83197e-92
chrII	7070185	7071915	WBGene00002238	1106.18	0.213338	0.136525	1.56263	0.11814	0.198164
chrI	12047468	12059298	WBGene00002240	4820.98	0.245033	0.0854232	2.86845	0.00412484	0.0119704
chrIV	5173779	5183708	WBGene00002247	4502.97	-0.0290305	0.093512	-0.310446	0.756222	0.822189
chrI	10608965	10621433	WBGene00002248	5603.05	-0.149801	0.0950185	-1.57655	0.1149	0.193418
chrV	13880051	13880213	WBGene00002259	186.243	0.82502	0.230506	3.57917	0.000344681	0.00138019
chrII	5839638	5840634	WBGene00002268	803.424	0.0252434	0.121131	0.208398	0.834918	0.882762
chrI	9578525	9580767	WBGene00002276	821.142	-1.81997	0.133569	-13.6257	2.8156e-42	1.15195e-40
chrII	10778388	10782792	WBGene00002297	2314.92	-2.15261	0.114183	-18.8522	2.81631e-79	3.31269e-77
chrIV	12568341	12570622	WBGene00002368	1675.98	-0.0291587	0.102048	-0.285734	0.775082	0.837373
chrI	557930	561671	WBGene00002393	1760.24	0.725332	0.100524	7.21549	5.37418e-13	6.40139e-12
chrII	10033308	10039480	WBGene00002497	2921.49	0.497498	0.102159	4.86986	1.11679e-06	6.93662e-06
chrIII	6444696	6446443	WBGene00002855	671.825	-0.069571	0.126899	-0.548237	0.583529	0.689392
chrV	10814612	10816718	WBGene00002985	600.557	-1.2426	0.189086	-6.57162	4.97703e-11	5.00897e-10
chrII	7861073	7863563	WBGene00002994	1257.86	-0.78192	0.124874	-6.26167	3.80882e-10	3.60211e-09
chrIII	8900237	8903660	WBGene00002998	1308.6	0.29633	0.113813	2.60366	0.00922353	0.0241096
chrI	5808208	5815637	WBGene00003020	1849.27	-1.60856	0.284346	-5.65705	1.54e-08	1.20762e-07
chrV	12969354	12970730	WBGene00003031	1210.35	0.314861	0.1195	2.63482	0.00841816	0.0223771
chrI	9618206	9619260	WBGene00003036	475.47	-0.430014	0.153785	-2.7962	0.00517079	0.014568
chrIV	13241550	13243401	WBGene00003037	681.042	-0.335032	0.12963	-2.58452	0.00975137	0.0253132
chrII	10451106	10452004	WBGene00003038	364.292	0.0535322	0.179658	0.297967	0.765728	0.829171
chrII	7668492	7671905	WBGene00003045	2347.62	0.565291	0.121074	4.66899	3.02682e-06	1.80268e-05
chrIII	4181542	4186325	WBGene00003073	2175	0.369547	0.115393	3.20251	0.00136235	0.00458666
chrII	11127431	11127530	WBGene00003076	53.3304	0.505043	0.327744	1.54097	0.123324	0.204671
chrV	15570525	15570742	WBGene00003079	121.062	1.20735	0.23452	5.14817	2.63042e-07	1.76173e-06
chrIV	6327025	6329461	WBGene00003082	1591.76	0.68248	0.119614	5.70568	1.15877e-08	9.26201e-08
chrI	10588676	10590464	WBGene00003083	1605.73	0.00822973	0.108719	0.0756973	0.93966	0.961631
chrII	12001509	12006125	WBGene00003154	2163.5	-1.93426	0.107359	-18.0168	1.43895e-72	1.28957e-70
chrV	15056718	15059099	WBGene00003155	1240.93	-1.64185	0.120527	-13.6222	2.95339e-42	1.18261e-40
chrI	2318291	2321347	WBGene00003156	2609.36	-1.69909	0.110797	-15.3352	4.45215e-53	2.53908e-51
chrIII	4288263	4290783	WBGene00003157	1264.01	-0.869814	0.111057	-7.83215	4.79589e-15	6.68002e-14
chrIII	9794866	9798643	WBGene00003158	3148.92	-0.446239	0.103074	-4.3293	1.49584e-05	7.97499e-05
chrV	4347665	4349768	WBGene00003159	1127.93	-2.40142	0.131286	-18.2915	9.6727e-75	1.01133e-72
chrIV	2636227	2640588	WBGene00003161	1439.91	-1.21929	0.14562	-8.3731	5.6124e-17	8.65781e-16
chrIII	6885002	6885027	WBGene00003181	13.8832	-0.987889	0.669722	-1.47507	0.140193	0.227059
chrI	6564748	6565368	WBGene00003184	1001.58	0.456325	0.160447	2.84409	0.00445382	0.0127583
chrIII	6440144	6442500	WBGene00003214	1443.59	-0.183226	0.127764	-1.4341	0.151544	0.241291
chrIV	4758981	4759928	WBGene00003216	1737.92	0.163262	0.12347	1.32228	0.186074	0.284016
chrV	13433049	13437045	WBGene00003222	2682.83	-1.55239	0.129275	-12.0085	3.20687e-33	9.43022e-32
chrIV	8511783	8513476	WBGene00003224	473.149	-1.31032	0.165967	-7.89506	2.90167e-15	4.13708e-14
chrII	11969136	11972334	WBGene00003228	2919.49	-0.0509046	0.0949707	-0.536003	0.591957	0.695589
chrIV	13354222	13356104	WBGene00003230	931.133	-0.202179	0.123239	-1.64055	0.100891	0.174039
chrIII	13509300	13514070	WBGene00003373	3723.86	-0.297562	0.105809	-2.81226	0.00491954	0.0139436
chrI	9966079	9970037	WBGene00003397	1393.15	-2.08512	0.123533	-16.879	6.41803e-64	4.64566e-62
chrV	10733930	10736392	WBGene00003405	844.974	-1.48566	0.146518	-10.1398	3.67918e-24	7.86844e-23
chrIV	11631940	11634987	WBGene00003415	2271.28	0.143231	0.113292	1.26426	0.206136	0.306679
chrI	3694295	3697049	WBGene00003418	1531.57	-0.521802	0.103506	-5.0413	4.62389e-07	2.97002e-06
chrIV	13155727	13164056	WBGene00003421	5085.49	-0.0366434	0.0904525	-0.405112	0.685395	0.765528
chrI	3449825	3462177	WBGene00003422	5542.33	-2.31388	0.110426	-20.9542	1.71616e-97	3.58867e-95
chrIV	5064642	5064653	WBGene00003446	6.26085	-0.580353	0.99174	-0.585187	0.558422	0.669373
chrIV	9841942	9841961	WBGene00003449	8.82205	-0.911632	0.846468	-1.07698	0.281488	0.394167
chrI	6356623	6357910	WBGene00003499	355.442	-1.20284	0.17532	-6.86079	6.84827e-12	7.6263e-11
chrIII	9539030	9541880	WBGene00003504	2675.72	-0.273452	0.118532	-2.30699	0.0210553	0.0486808
chrV	5658712	5660204	WBGene00003507	563.057	-0.0671214	0.14232	-0.471623	0.637196	0.730759
chrIV	10086636	10088437	WBGene00003576	885.643	-1.70774	0.165836	-10.2978	7.20905e-25	1.55947e-23
chrIII	5226120	5226801	WBGene00003588	299.567	0.381075	0.174124	2.18853	0.0286309	0.0625823
chrI	7217224	7221359	WBGene00003622	2162.1	-0.146839	0.0990946	-1.4818	0.138393	0.225113
chrI	10517323	10517555	WBGene00003742	463.447	0.400784	0.186431	2.14977	0.0315731	0.0685359
chrI	1843883	1843899	WBGene00003750	23.4848	0.24618	0.514583	0.478407	0.632361	0.726838
chrX	2342457	2342467	WBGene00003761	5.17353	-2.05719	1.23448	-1.66644	0.0956255	0.167723
chrI	7926622	7934077	WBGene00003777	3220.41	-1.07166	0.107569	-9.96259	2.22199e-23	4.54542e-22
chrII	10951878	10952665	WBGene00003783	412.767	-0.436142	0.143895	-3.03098	0.00243765	0.0075829
chrII	7066117	7067051	WBGene00003784	0	NA	NA	NA	NA	NA
chrI	8291288	8293140	WBGene00003788	942.843	0.749917	0.128188	5.85015	4.91142e-09	4.08995e-08
chrII	11865522	11874202	WBGene00003789	2845.31	-1.33524	0.248551	-5.37209	7.78275e-08	5.52722e-07
chrIII	13342026	13342607	WBGene00003829	251.478	-0.602068	0.173256	-3.47502	0.000510812	0.00194287
chrV	14416066	14417335	WBGene00003835	797.888	0.191119	0.115135	1.65996	0.0969228	0.169367
chrIV	8889475	8890999	WBGene00003864	1089.14	0.0372318	0.110148	0.338016	0.735351	0.805079
chrII	7604192	7604901	WBGene00003888	0	NA	NA	NA	NA	NA
chrIII	1081901	1095073	WBGene00003917	15604.8	-0.818991	0.129745	-6.31231	2.749e-10	2.6262e-09
chrIII	5664871	5676732	WBGene00003918	4667.35	0.140776	0.0880644	1.59856	0.109919	0.186367
chrI	5105109	5105704	WBGene00003924	318.079	0.540695	0.185304	2.91789	0.00352413	0.0103956
chrI	10566849	10567300	WBGene00003926	328.699	0.729385	0.150799	4.83682	1.31936e-06	8.0938e-06
chrI	12967215	12967780	WBGene00003948	389.961	1.37747	0.152763	9.01703	1.93258e-19	3.33681e-18
chrIII	8243121	8243592	WBGene00003952	479.284	0.936315	0.156798	5.97146	2.35133e-09	2.07756e-08
chrIV	4047936	4048948	WBGene00003955	398.604	-0.745232	0.175774	-4.23972	2.23802e-05	0.000115081
chrII	11574939	11576758	WBGene00003960	711.803	0.180454	0.125138	1.44204	0.149291	0.238713
chrI	12922503	12923548	WBGene00003989	573.885	0.135801	0.140649	0.965532	0.334278	0.449687
chrIV	6974400	6976818	WBGene00003992	949.506	-0.46771	0.120456	-3.88281	0.000103254	0.000457234
chrIII	8670542	8674551	WBGene00003993	2473.95	-0.175952	0.104242	-1.68792	0.0914275	0.161413
chrV	4756484	4758584	WBGene00003994	649.343	-0.549385	0.1326	-4.14317	3.42543e-05	0.000168761
chrIII	12427392	12429195	WBGene00004027	3017.95	-0.00261356	0.101191	-0.025828	0.979395	0.987263
chrI	720428	731078	WBGene00004028	4899.95	-0.588315	0.106155	-5.54206	2.98941e-08	2.18913e-07
chrIII	8101847	8104076	WBGene00004042	1206.48	-1.64076	0.123653	-13.269	3.50263e-40	1.29254e-38
chrI	2907729	2924213	WBGene00004049	3899.29	0.476784	0.146542	3.25356	0.00113969	0.00392775
chrIV	8746751	8752676	WBGene00004051	2207.22	-2.26157	0.147984	-15.2826	9.99315e-53	5.37346e-51
chrV	11566803	11569707	WBGene00004064	1837.29	0.00109791	0.1068	0.0102801	0.991798	0.993381
chrIII	13514944	13523610	WBGene00004075	3138.28	-1.87939	0.136358	-13.7828	3.23311e-43	1.41505e-41
chrI	4186924	4189956	WBGene00004093	1303.46	0.103728	0.110227	0.941038	0.346685	0.463725
chrI	5158510	5161731	WBGene00004094	2313.91	0.0565086	0.113211	0.499145	0.617677	0.714047
chrII	9225185	9226761	WBGene00004174	594.127	-0.753407	0.129442	-5.8204	5.87057e-09	4.76224e-08
chrI	7585323	7587867	WBGene00004178	1777.81	-0.262091	0.112505	-2.3296	0.0198274	0.0463543
chrIV	6526728	6529302	WBGene00004179	1414.54	-0.314752	0.114093	-2.75872	0.00580276	0.0160364
chrIII	9612253	9613781	WBGene00004180	1163.31	-0.976336	0.116341	-8.39199	4.77998e-17	7.43465e-16
chrI	12528311	12531682	WBGene00004181	2297.74	-1.36687	0.102512	-13.3337	1.47369e-40	5.54696e-39
chrIII	7239106	7241284	WBGene00004189	806.185	0.145292	0.128561	1.13014	0.258417	0.368212
chrIV	4653792	4655831	WBGene00004205	1427.78	-0.189627	0.132535	-1.43077	0.152498	0.24249
chrI	3789308	3792297	WBGene00004217	2020.18	-0.0714843	0.101819	-0.702074	0.482633	0.600737
chrIV	13510306	13511662	WBGene00004239	0	NA	NA	NA	NA	NA
chrII	8576040	8577732	WBGene00004241	2449.73	-0.0233081	0.112648	-0.206911	0.83608	0.883471
chrII	13039789	13042976	WBGene00004242	2409.76	-0.0703229	0.106429	-0.66075	0.508773	0.626643
chrIV	5487184	5490322	WBGene00004243	2131.92	-0.114761	0.103415	-1.10972	0.267119	0.378268
chrII	7296109	7297747	WBGene00004244	1152.29	-0.340761	0.115651	-2.94647	0.00321422	0.00960185
chrIII	9004820	9005455	WBGene00004269	305.281	-0.0585868	0.168712	-0.34726	0.728396	0.799325
chrV	12246093	12251246	WBGene00004296	2820.28	-1.59372	0.142047	-11.2197	3.26497e-29	8.41737e-28
chrIV	10281717	10283744	WBGene00004297	1216.98	-1.32897	0.111123	-11.9594	5.79683e-33	1.67841e-31
chrI	9616507	9617607	WBGene00004312	1096.13	-0.210327	0.114824	-1.83173	0.066991	0.125575
chrIII	10217301	10218146	WBGene00004326	749.013	-0.530444	0.120685	-4.39527	1.10636e-05	6.07046e-05
chrI	717938	719316	WBGene00004332	2536.08	0.00712265	0.114708	0.0620938	0.950488	0.969343
chrIV	13348869	13352693	WBGene00004333	2290.61	-0.322489	0.108413	-2.97464	0.00293333	0.00887544
chrIV	1347815	1352977	WBGene00004338	1912.74	-0.51918	0.129589	-4.00636	6.16618e-05	0.000288856
chrIV	13096261	13097065	WBGene00004339	396.051	-1.35893	0.152656	-8.90191	5.4896e-19	9.14286e-18
chrIII	6972709	6973717	WBGene00004340	596.643	-0.708136	0.165292	-4.28414	1.83444e-05	9.56345e-05
chrIII	8226977	8227650	WBGene00004342	442.167	1.08252	0.18974	5.70529	1.16144e-08	9.26201e-08
chrIV	7991409	8003636	WBGene00004371	9781.21	-0.121218	0.0851602	-1.42342	0.154615	0.245351
chrIV	5470460	5473174	WBGene00004374	945.939	-0.546386	0.120657	-4.52842	5.94265e-06	3.40977e-05
chrI	6009781	6011086	WBGene00004380	459.263	-0.0919398	0.149119	-0.616554	0.537529	0.650566
chrIII	9225373	9228286	WBGene00004391	2003.11	-0.348468	0.103581	-3.3642	0.00076765	0.00275709
chrIII	4093305	4094421	WBGene00004392	510.438	0.441308	0.138138	3.1947	0.00139976	0.00465433
chrI	10568393	10569019	WBGene00004408	343.293	0.274925	0.199251	1.37979	0.167651	0.261408
chrI	2875394	2875808	WBGene00004412	191.093	0.165287	0.193686	0.853374	0.393452	0.511732
chrII	8570426	8571100	WBGene00004416	275.963	0.200841	0.1909	1.05207	0.292766	0.407232
chrIII	7208931	7209863	WBGene00004417	505.007	0.188434	0.138484	1.36069	0.173612	0.268699
chrIV	4389142	4390149	WBGene00004419	518.38	0.164868	0.190498	0.865457	0.386788	0.503761
chrV	3585312	3585564	WBGene00004422	92.0958	-0.201739	0.260991	-0.772973	0.439538	0.558927
chrIV	13239590	13240092	WBGene00004424	402.419	1.03832	0.184541	5.62651	1.83896e-08	1.40118e-07
chrI	3788535	3788909	WBGene00004425	179.447	-0.043934	0.226313	-0.194129	0.846075	0.889063
chrI	9689684	9690078	WBGene00004426	320.326	0.132903	0.202582	0.656049	0.511793	0.62995
chrI	1157078	1157474	WBGene00004429	187.141	0.0607971	0.211161	0.287918	0.773409	0.836046
chrIV	13778307	13778812	WBGene00004430	412.976	0.599953	0.150064	3.99797	6.38875e-05	0.000296148
chrI	5484778	5485854	WBGene00004431	921.15	0.56121	0.177984	3.15315	0.00161521	0.00529588
chrIV	4749011	4749278	WBGene00004432	134.318	0.745186	0.233123	3.19653	0.00139091	0.00463898
chrIII	8129550	8129727	WBGene00004433	96.8225	0.253796	0.269955	0.940141	0.347145	0.464011
chrII	5056115	5056214	WBGene00004434	63.7939	0.13121	0.32378	0.405246	0.685297	0.765528
chrIII	5705520	5705627	WBGene00004435	92.9659	0.245001	0.272275	0.899832	0.36821	0.483918
chrI	4585614	4586177	WBGene00004436	409.054	0.347158	0.181569	1.91199	0.0558779	0.10943
chrI	8329064	8329184	WBGene00004439	84.6233	0.471002	0.269865	1.74532	0.0809288	0.146874
chrII	8603286	8603564	WBGene00004440	369.372	0.58567	0.183023	3.19998	0.00137435	0.00459418
chrI	1835380	1835438	WBGene00004441	152.672	1.82779	0.261887	6.97932	2.96612e-12	3.42469e-11
chrV	12727592	12727612	WBGene00004442	28.1255	0.112628	0.448438	0.251156	0.801694	0.856293
chrI	10436753	10436884	WBGene00004444	68.6071	0.573849	0.330521	1.7362	0.0825291	0.149059
chrI	13652940	13653041	WBGene00004445	58.288	0.253993	0.34544	0.735274	0.462173	0.581423
chrII	9056501	9056611	WBGene00004446	38.251	0.609403	0.400527	1.5215	0.128133	0.211347
chrIV	12269494	12269533	WBGene00004448	37.8354	-0.121706	0.400235	-0.304086	0.761062	0.825544
chrV	15512665	15512780	WBGene00004452	43.4078	-0.169615	0.385594	-0.43988	0.660024	0.748064
chrII	11096541	11096704	WBGene00004454	80.48	0.146617	0.297395	0.493003	0.62201	0.718137
chrII	11653595	11654194	WBGene00004468	250.893	0.404437	0.194206	2.08251	0.037296	0.0777309
chrIII	4752997	4753583	WBGene00004469	302.363	0.785272	0.209926	3.74071	0.000183502	0.000779573
chrIII	4476417	4476887	WBGene00004470	184.345	0.066394	0.225432	0.294519	0.768361	0.831067
chrIV	7083693	7084182	WBGene00004473	204.657	-0.0433197	0.239221	-0.181087	0.8563	0.896305
chrIV	11110101	11110545	WBGene00004474	296.634	0.374818	0.175756	2.13261	0.0329571	0.0708052
chrII	11125370	11125862	WBGene00004478	247.117	0.402349	0.183346	2.19449	0.0282006	0.0618572
chrI	4583872	4584005	WBGene00004479	99.1068	0.530725	0.247091	2.1479	0.031722	0.0687798
chrIV	11603140	11603283	WBGene00004480	65.3156	0.162171	0.309041	0.524755	0.599754	0.70195
chrIII	5679797	5680187	WBGene00004481	246.96	0.582162	0.198602	2.93131	0.00337541	0.0100356
chrIII	7178983	7179106	WBGene00004483	108.051	0.144491	0.272602	0.530044	0.596081	0.698086
chrV	15000017	15000094	WBGene00004485	40.7097	-0.181176	0.438949	-0.412748	0.679791	0.761222
chrIV	14826178	14826448	WBGene00004487	114.036	0.570254	0.249334	2.28711	0.0221896	0.0509278
chrI	9621159	9625296	WBGene00004488	1062.35	0.271462	0.111369	2.43749	0.0147895	0.0359615
chrI	14468331	14468854	WBGene00004489	392.716	0.0288289	0.168103	0.171495	0.863834	0.900685
chrIII	1951159	1951424	WBGene00004491	115.679	0.598681	0.255748	2.3409	0.0192372	0.0455401
chrIV	12390263	12390896	WBGene00004492	537.466	0.219586	0.176785	1.24211	0.214197	0.316917
chrIV	386393	386607	WBGene00004493	103.607	0.13317	0.265213	0.502123	0.615581	0.712938
chrIV	5947035	5947105	WBGene00004494	55.0205	0.959635	0.323787	2.96379	0.00303877	0.00913573
chrI	14760417	14760654	WBGene00004495	119.061	0.388859	0.235526	1.65102	0.0987335	0.171525
chrV	7777075	7777236	WBGene00004499	107.256	0.293929	0.255049	1.15244	0.249139	0.358197
chrI	6407957	6409212	WBGene00004721	432.013	-0.768856	0.154138	-4.98811	6.09736e-07	3.87677e-06
chrII	4699220	4700994	WBGene00004737	1020.91	-0.957823	0.121874	-7.85915	3.86753e-15	5.43186e-14
chrII	9334513	9338896	WBGene00004744	1741.8	-0.278149	0.116066	-2.39647	0.0165539	0.039748
chrV	8301489	8302080	WBGene00004766	338.046	0.49353	0.151768	3.25187	0.00114649	0.00393574
chrI	3433156	3438043	WBGene00004775	1515.4	-2.16654	0.144108	-15.0342	4.38356e-51	2.22969e-49
chrX	10201328	10204933	WBGene00004786	1489.38	-0.395403	0.110723	-3.57111	0.000355476	0.00142039
chrIII	10506105	10506301	WBGene00004798	319.639	0.527704	0.165548	3.18762	0.00143449	0.00476139
chrI	9470203	9470633	WBGene00004808	650.848	0.165681	0.145437	1.1392	0.254621	0.364131
chrV	4422905	4423065	WBGene00004813	79.0051	-0.975577	0.295797	-3.29814	0.000973288	0.00339209
chrIV	17162023	17162134	WBGene00004819	43.7975	-0.251961	0.394207	-0.639158	0.52272	0.638805
chrX	13225817	13226178	WBGene00004827	468.491	0.367775	0.165366	2.224	0.0261483	0.0578953
chrV	11899571	11916610	WBGene00004855	4821.39	-1.18004	0.118226	-9.98116	1.843e-23	3.81156e-22
chrIII	4587914	4593124	WBGene00004874	1783.53	-1.35846	0.294328	-4.61547	3.92215e-06	2.30672e-05
chrI	9511180	9511736	WBGene00004887	326.468	0.613489	0.152226	4.03011	5.57515e-05	0.000263629
chrV	10438365	10440323	WBGene00004909	0	NA	NA	NA	NA	NA
chrIV	17088557	17088834	WBGene00004914	179.661	1.16261	0.198032	5.87083	4.33616e-09	3.64315e-08
chrI	13339896	13340224	WBGene00004915	142.88	0.274421	0.224719	1.22117	0.222022	0.326441
chrIII	7862569	7862577	WBGene00004918	10.4495	-0.227835	0.762392	-0.298843	0.76506	0.828925
chrI	2727513	2727545	WBGene00004920	43.6572	1.33887	0.390415	3.42934	0.000605044	0.00226831
chrI	1030628	1032936	WBGene00004952	2168.52	-0.373055	0.108197	-3.44792	0.000564924	0.00213064
chrI	5171284	5176164	WBGene00004955	4646.45	-0.564211	0.101957	-5.5338	3.1336e-08	2.277e-07
chrI	5101681	5102967	WBGene00004959	849.585	-0.238018	0.12849	-1.85242	0.0639659	0.121111
chrIII	11506034	11508919	WBGene00004960	1986.7	-0.20096	0.119558	-1.68086	0.0927908	0.163513
chrIV	8132174	8133192	WBGene00004979	423.008	0.0520915	0.154849	0.336402	0.736568	0.805389
chrIV	379897	382685	WBGene00004981	2439.83	0.173466	0.101966	1.70121	0.088904	0.157847
chrV	6783186	6784422	WBGene00004984	510.722	-1.30233	0.137086	-9.50009	2.09709e-21	3.98658e-20
chrIV	11123132	11124362	WBGene00004985	685.206	-3.00378e-05	0.131264	-0.000228834	0.999817	1
chrIII	10355123	10355168	WBGene00004986	43.8498	-0.338578	0.378163	-0.895322	0.370615	0.486739
chrX	4514598	4516894	WBGene00005008	1280.69	0.201754	0.10991	1.83562	0.0664134	0.124741
chrIII	4903996	4904973	WBGene00005011	668.318	-0.220848	0.125253	-1.76322	0.0778638	0.142548
chrIII	4911725	4911992	WBGene00005012	128.362	0.618756	0.220203	2.80993	0.00495526	0.0140238
chrV	10659634	10660967	WBGene00005022	589.188	-0.38941	0.130651	-2.98054	0.00287742	0.00874846
chrI	9948311	9953387	WBGene00005023	2548.78	0.0409804	0.0954468	0.429354	0.667666	0.753325
chrIII	7178029	7178853	WBGene00005072	407.834	0.151617	0.175945	0.861731	0.388835	0.506078
chrV	15397384	15398328	WBGene00005931	501.107	-0.398985	0.160436	-2.48689	0.0128867	0.0322939
chrX	7563330	7564805	WBGene00006063	817.542	-0.324871	0.118181	-2.74894	0.00597892	0.0164508
chrV	2877803	2879401	WBGene00006104	1340.17	-0.169229	0.106959	-1.58219	0.113605	0.192098
chrV	1636658	1639281	WBGene00006253	1486.08	-1.17415	0.486634	-2.41281	0.0158303	0.0381467
chrV	13191706	13193038	WBGene00006311	566.903	-0.473408	0.131884	-3.58959	0.000331197	0.00133187
chrIII	5702247	5704964	WBGene00006359	1424.29	-0.201997	0.104809	-1.92729	0.0539437	0.106195
chrV	16406250	16407699	WBGene00006375	464.698	-0.242136	0.144733	-1.67298	0.0943308	0.165916
chrV	5537180	5537713	WBGene00006376	479.181	0.254035	0.145873	1.74148	0.0816001	0.147949
chrI	8663049	8663643	WBGene00006377	327.482	0.345715	0.15432	2.24025	0.0250748	0.0559795
chrI	9980063	9984325	WBGene00006379	2403.24	-2.15094	0.118521	-18.1482	1.32736e-73	1.24905e-71
chrII	1128475	1132352	WBGene00006387	2229.68	0.145143	0.0967155	1.50072	0.133427	0.218737
chrX	3674040	3678057	WBGene00006431	1168.22	-1.40888	0.134653	-10.463	1.27703e-25	2.89562e-24
chrI	3439607	3449175	WBGene00006440	4492.48	-2.61994	0.120381	-21.7637	5.12375e-105	1.37756e-102
chrIII	6465656	6467206	WBGene00006463	1265.78	0.00834066	0.116107	0.0718362	0.942732	0.964251
chrIV	11650723	11651533	WBGene00006491	463.19	0.237591	0.147261	1.6134	0.106658	0.18182
chrII	4710776	4713690	WBGene00006497	1220.77	-0.370958	0.121099	-3.06326	0.00218936	0.00692501
chrV	9323584	9327209	WBGene00006499	2081.95	-0.16317	0.102377	-1.59382	0.110976	0.187989
chrV	12761043	12762875	WBGene00006512	858.819	0.332198	0.124488	2.66852	0.00761866	0.0204249
chrIV	179507	183261	WBGene00006561	2200.06	0.227206	0.128091	1.77379	0.0760986	0.139724
chrII	8271066	8273611	WBGene00006562	1608.79	-0.198935	0.10968	-1.81378	0.0697118	0.130027
chrI	14101735	14104470	WBGene00006565	1468.01	0.533149	0.14974	3.56049	0.000370169	0.00147285
chrIV	10279463	10281082	WBGene00006568	763.805	-1.58369	0.128119	-12.3611	4.24124e-35	1.33034e-33
chrIII	12240366	12249664	WBGene00006571	3428.75	-0.966644	0.11071	-8.73131	2.51747e-18	4.11989e-17
chrIV	7044057	7044102	WBGene00006572	23.6874	0.329018	0.475087	0.692544	0.488596	0.607356
chrII	4707320	4710052	WBGene00006626	1005.45	-0.298901	0.115479	-2.58836	0.00964348	0.0251024
chrIII	7067685	7068070	WBGene00006713	205.806	0.441616	0.181259	2.43638	0.0148351	0.0360253
chrV	6509909	6510909	WBGene00006721	659.3	0.32038	0.129338	2.47708	0.0132463	0.0329757
chrIII	12977909	12978023	WBGene00006728	53.0074	0.181995	0.339674	0.535794	0.592101	0.695589
chrIV	1964133	1964724	WBGene00006738	467.269	-0.213724	0.175592	-1.21716	0.223543	0.32791
chrI	6813163	6814248	WBGene00006740	1530.23	0.124275	0.136177	0.9126	0.361453	0.478042
chrI	13629726	13633494	WBGene00006793	3083.45	-1.82919	0.100311	-18.2352	2.71475e-74	2.68903e-72
chrV	14731135	14733737	WBGene00006795	1936.17	-2.91277	0.110892	-26.2668	4.59877e-152	4.32744e-149
chrIII	10319438	10320019	WBGene00006802	434.115	1.11541	0.146232	7.62762	2.3912e-14	3.12517e-13
chrIII	12881036	12891238	WBGene00006804	5287.71	-1.32591	0.104996	-12.6282	1.47662e-36	4.87544e-35
chrIV	12640946	12650652	WBGene00006916	2769.5	-0.127672	0.245059	-0.520986	0.602376	0.703685
chrII	9713736	9715967	WBGene00006940	877.34	-1.95442	0.155255	-12.5884	2.44539e-36	7.93487e-35
chrIII	5723323	5727115	WBGene00006943	1036.85	-0.76951	0.1254	-6.13646	8.43784e-10	7.78432e-09
chrII	6555476	6559267	WBGene00006944	1461.46	-0.400201	0.1179	-3.39442	0.000687748	0.00251818
chrIV	4050048	4051139	WBGene00006951	1292	0.108596	0.116677	0.930744	0.351986	0.469736
chrII	14156267	14166018	WBGene00006964	7652.04	0.233676	0.0947227	2.46695	0.0136269	0.0337446
chrIV	6118723	6121651	WBGene00006974	1188.06	-3.2185	0.284675	-11.3059	1.22757e-29	3.20874e-28
chrI	8529379	8530836	WBGene00006976	1020.82	0.622176	0.15221	4.08763	4.35811e-05	0.000210847
chrIII	9003278	9004839	WBGene00006977	633.669	-0.282759	0.129134	-2.18967	0.0285484	0.0624745
chrIII	10951224	10953005	WBGene00006982	688.224	-0.458916	0.147545	-3.11034	0.00186874	0.00603255
chrII	5650236	5654422	WBGene00006988	1524.21	-0.241653	0.133921	-1.80445	0.0711612	0.131816
chrI	6492721	6493746	WBGene00007018	989.867	0.782272	0.134215	5.82849	5.59322e-09	4.5569e-08
chrIII	13780727	13781133	WBGene00007065	435.211	-0.555814	0.153801	-3.61384	0.000301691	0.00122347
chrIV	12146485	12150475	WBGene00007087	1518.78	0.0232638	0.10895	0.213528	0.830915	0.880508
chrIV	12151169	12153745	WBGene00007092	1528.08	-0.275568	0.10411	-2.64689	0.0081237	0.0216862
chrV	10315140	10315304	WBGene00007099	80.6661	0.641456	0.294157	2.18066	0.0292085	0.0637709
chrIV	11314077	11314616	WBGene00007106	362.679	0.186545	0.149443	1.24826	0.211935	0.314559
chrIV	11321299	11323634	WBGene00007109	1694.2	-0.102008	0.102968	-0.990676	0.321844	0.437336
chrV	20476747	20478589	WBGene00007119	1427.87	0.846153	0.111536	7.58636	3.29006e-14	4.24102e-13
chrIII	4343945	4345366	WBGene00007137	690.287	0.753494	0.13387	5.62853	1.81749e-08	1.39045e-07
chrV	13116987	13120167	WBGene00007150	1440.75	-0.204491	0.131594	-1.55396	0.120195	0.200894
chrIII	4757700	4759728	WBGene00007168	1119.11	-1.63618	0.128966	-12.6869	6.99255e-37	2.35e-35
chrIII	4780129	4781487	WBGene00007171	983.77	-0.0718687	0.114915	-0.625405	0.531706	0.646428
chrIII	9462988	9465465	WBGene00007186	1211.65	0.74522	0.108467	6.87047	6.39913e-12	7.16855e-11
chrIII	9466266	9467177	WBGene00007188	843.304	0.815458	0.138074	5.90597	3.50581e-09	3.02658e-08
chrIV	13883233	13884177	WBGene00007195	425.815	0.124994	0.141999	0.88025	0.378724	0.494971
chrIV	13880637	13881546	WBGene00007196	563.646	0.618151	0.126859	4.87274	1.10063e-06	6.85891e-06
chrIII	12814040	12816798	WBGene00007212	1475.71	-0.143527	0.105909	-1.35519	0.175356	0.271175
chrII	9270387	9271267	WBGene00007225	341.626	-0.389908	0.169898	-2.29496	0.0217355	0.0501303
chrV	15086246	15087064	WBGene00007234	385.191	0.530759	0.151275	3.50858	0.000450513	0.00174818
chrV	15083029	15084139	WBGene00007236	926.83	0.182522	0.111356	1.63908	0.101196	0.174405
chrI	7222795	7224381	WBGene00007255	936.283	0.253441	0.118599	2.13695	0.0326018	0.070202
chrI	7228358	7229434	WBGene00007257	485.08	-0.763779	0.137388	-5.55929	2.7088e-08	1.99139e-07
chrI	7229432	7232621	WBGene00007258	1884.07	-1.66899	0.10398	-16.0511	5.61988e-58	3.64711e-56
chrIII	4096895	4097690	WBGene00007270	426.977	-0.0629027	0.144735	-0.434607	0.663848	0.75127
chrIII	4096544	4096915	WBGene00007273	333.941	0.450363	0.199034	2.26274	0.0236516	0.0535617
chrI	9668627	9670226	WBGene00007275	1092.86	1.24208	0.118585	10.4741	1.13586e-25	2.60695e-24
chrI	9658773	9660080	WBGene00007277	1184.99	-0.141661	0.115504	-1.22646	0.220025	0.324012
chrI	9657011	9657371	WBGene00007278	232.813	-0.363685	0.194609	-1.8688	0.0616503	0.117912
chrIV	10088366	10089394	WBGene00007304	367.122	-0.929973	0.154972	-6.0009	1.9623e-09	1.77551e-08
chrII	9939539	9940432	WBGene00007332	601.553	1.3183	0.125191	10.5303	6.26324e-26	1.47343e-24
chrII	9938105	9938471	WBGene00007334	475.245	0.660089	0.142177	4.64273	3.43841e-06	2.04136e-05
chrII	10572746	10574067	WBGene00007354	422.457	-0.45745	0.165045	-2.77167	0.00557703	0.0155266
chrII	10564174	10564178	WBGene00007356	24.7751	1.79231	0.486569	3.68357	0.000229991	0.000951335
chrV	15484053	15484137	WBGene00007369	27.2232	-0.748974	0.461207	-1.62394	0.104388	0.178761
chrV	11124802	11125053	WBGene00007390	105.132	0.164498	0.241096	0.682292	0.495054	0.613763
chrIII	9694667	9696017	WBGene00007400	972.418	0.685282	0.113075	6.0604	1.35787e-09	1.23455e-08
chrII	8040505	8041732	WBGene00007435	977.019	0.581327	0.125922	4.61655	3.90166e-06	2.30186e-05
chrIV	11155556	11156634	WBGene00007445	434.593	-0.285737	0.151173	-1.89013	0.0587407	0.113501
chrIV	11178076	11178095	WBGene00007449	10.3513	-0.0349357	0.715298	-0.0488408	0.961046	0.976087
chrII	9882727	9885942	WBGene00007464	1555.42	-0.326216	0.10822	-3.01438	0.00257504	0.00794464
chrIV	8881980	8881984	WBGene00007497	6.07514	-1.71088	1.06137	-1.61196	0.106972	0.182191
chrII	11107115	11108070	WBGene00007500	306.853	-0.494019	0.202238	-2.44276	0.0145753	0.0356706
chrII	11104961	11106046	WBGene00007503	567.508	0.712257	0.126694	5.62187	1.88905e-08	1.4312e-07
chrII	11095047	11095975	WBGene00007504	636.976	-0.0457724	0.12919	-0.354304	0.723111	0.795615
chrIV	9343357	9366006	WBGene00007505	10351.1	-0.017906	0.091325	-0.196069	0.844556	0.888391
chrIV	9385625	9385713	WBGene00007511	55.027	1.02063	0.3311	3.08253	0.00205247	0.00651525
chrIV	11470684	11473419	WBGene00007513	1091.44	-0.257199	0.127135	-2.02303	0.0430697	0.088202
chrV	10239589	10239685	WBGene00007537	50.1694	-0.122758	0.386596	-0.317535	0.750837	0.817279
chrII	14470370	14479127	WBGene00007545	4061.64	-0.172954	0.0893895	-1.93484	0.0530104	0.104906
chrIII	3702759	3703172	WBGene00007573	284.917	0.414738	0.166259	2.49453	0.0126125	0.0317761
chrIII	3704063	3705046	WBGene00007574	526.531	0.950878	0.132934	7.15301	8.48936e-13	9.98561e-12
chrIII	3725074	3726000	WBGene00007580	826.909	-0.172253	0.123495	-1.39482	0.163069	0.255109
chrI	12204299	12205809	WBGene00007601	561.381	-0.475475	0.138756	-3.4267	0.00061096	0.00227688
chrV	14418402	14420096	WBGene00007615	1463.23	-0.027203	0.108997	-0.249577	0.802915	0.85688
chrV	14422719	14422883	WBGene00007616	73.7283	0.487476	0.296492	1.64414	0.100146	0.173231
chrIII	4177531	4178164	WBGene00007623	375.367	0.239412	0.16155	1.48196	0.13835	0.225113
chrIII	4172336	4175659	WBGene00007624	2186.8	0.027998	0.118493	0.236285	0.813212	0.866628
chrIII	4177177	4177578	WBGene00007632	150.942	0.276803	0.216415	1.27903	0.200885	0.301057
chrI	11604026	11610814	WBGene00007640	3951.44	-2.62902	0.329502	-7.97877	1.47803e-15	2.13973e-14
chrI	9416703	9418384	WBGene00007643	1163.39	-0.0878391	0.11347	-0.774116	0.438862	0.558822
chrI	9419867	9419998	WBGene00007644	78.4132	-0.156109	0.289021	-0.540132	0.589106	0.693803
chrIII	11823947	11824975	WBGene00007681	1072.19	0.352487	0.121167	2.9091	0.00362474	0.0106424
chrIV	10219372	10220781	WBGene00007696	603.566	0.267092	0.13742	1.94362	0.0519414	0.103225
chrIV	10222971	10223745	WBGene00007697	414.343	-0.664497	0.151747	-4.37897	1.19241e-05	6.43083e-05
chrIV	10214985	10218808	WBGene00007698	1591.26	-0.181261	0.103588	-1.74982	0.0801491	0.14574
chrI	10177680	10178921	WBGene00007707	822.15	0.743063	0.14362	5.17379	2.29388e-07	1.54734e-06
chrI	10184477	10184970	WBGene00007709	377.599	1.07198	0.154584	6.93463	4.07298e-12	4.61768e-11
chrI	10186279	10187550	WBGene00007710	565.566	-1.35129	0.14176	-9.53223	1.53937e-21	2.95623e-20
chrIV	12452065	12453715	WBGene00007732	1296.74	-0.117511	0.118797	-0.989176	0.322577	0.43758
chrII	8325885	8329658	WBGene00007744	1983.94	0.709891	0.118478	5.99173	2.07614e-09	1.86062e-08
chrV	13298019	13298050	WBGene00007747	13.1927	-0.343455	0.683228	-0.502694	0.615179	0.712911
chrV	12124849	12126816	WBGene00007757	699.369	-0.502902	0.139328	-3.60948	0.00030681	0.00123909
chrIV	8893357	8893854	WBGene00007760	590.256	0.765788	0.14251	5.37358	7.71895e-08	5.50268e-07
chrIV	8902145	8903177	WBGene00007762	581.039	-0.387565	0.149671	-2.58944	0.00961327	0.0250584
chrV	9978790	9980302	WBGene00007784	675.541	0.520544	0.13009	4.00141	6.29655e-05	0.00029332
chrV	9981748	9982766	WBGene00007785	865.079	0.125765	0.117703	1.06849	0.285299	0.39891
chrV	9983923	9985777	WBGene00007786	823.695	0.374275	0.126075	2.96867	0.00299095	0.00900636
chrV	9986329	9987288	WBGene00007787	514.647	0.522778	0.132168	3.95542	7.64003e-05	0.000348149
chrIII	4429617	4433899	WBGene00007788	3493.97	-0.0401134	0.094276	-0.425489	0.67048	0.755143
chrIII	4434749	4439043	WBGene00007789	5007.84	-0.0740431	0.0943696	-0.784607	0.432684	0.552825
chrV	10812342	10812987	WBGene00007797	263.392	-0.338758	0.178869	-1.89388	0.0582403	0.112882
chrII	13669603	13669713	WBGene00007841	68.2092	-0.880993	0.33516	-2.62857	0.00857449	0.0227284
chrI	9041873	9041988	WBGene00007858	78.5156	0.317838	0.276974	1.14754	0.251159	0.360276
chrIV	12931206	12931514	WBGene00007870	146.669	-0.588587	0.211953	-2.77697	0.0054868	0.015298
chrIV	9510054	9510094	WBGene00007883	20.2138	0.517303	0.523003	0.989101	0.322614	0.43758
chrI	8331051	8332783	WBGene00007911	957.464	0.126536	0.123355	1.02579	0.304992	0.420509
chrII	8696590	8698428	WBGene00007917	800.362	-0.368786	0.132144	-2.79079	0.00525792	0.0147473
chrIII	3454844	3455850	WBGene00007920	370.206	-0.66096	0.18922	-3.49308	0.000477483	0.00183019
chrIII	3456934	3460106	WBGene00007921	2024.15	1.13213	0.124302	9.10793	8.39704e-20	1.46326e-18
chrX	11207249	11208494	WBGene00007939	956.668	0.370249	0.109297	3.38755	0.000705211	0.00256713
chrIII	3845392	3848341	WBGene00007966	1408.95	-0.066474	0.108189	-0.614428	0.538933	0.651427
chrIII	3864535	3867098	WBGene00007969	1075.49	0.366913	0.130279	2.81637	0.00485693	0.0138078
chrI	8732718	8733436	WBGene00007973	392.078	-0.196855	0.151709	-1.29758	0.194431	0.293018
chrI	8755845	8757103	WBGene00007978	837.081	0.157484	0.121045	1.30104	0.193245	0.291649
chrIII	4783193	4784790	WBGene00008003	993.505	-0.114043	0.142201	-0.801981	0.422564	0.543031
chrIII	4793585	4795423	WBGene00008005	908.808	-0.0291752	0.113834	-0.256296	0.797722	0.854475
chrX	10444668	10444674	WBGene00008023	4.183	-2.34161	1.4217	-1.64705	0.0995482	0.172355
chrIV	13094506	13095490	WBGene00008035	836.753	-1.34861	0.147899	-9.11846	7.62027e-20	1.34031e-18
chrIII	9330815	9330928	WBGene00008040	96.8573	-0.14915	0.256869	-0.580648	0.561478	0.671877
chrII	8138379	8141276	WBGene00008053	1263.82	-0.0372589	0.125596	-0.296656	0.766729	0.829778
chrI	9517025	9518236	WBGene00008061	483.68	-0.464495	0.148132	-3.13568	0.00171459	0.00558279
chrIV	10593067	10593075	WBGene00008075	5.75642	-3.32925	1.37179	-2.42695	0.0152264	0.0367858
chrIII	10875958	10878061	WBGene00008079	1662.44	0.0292663	0.109151	0.268126	0.788602	0.84857
chrI	9221833	9225890	WBGene00008107	2927.06	-1.65773	0.10297	-16.0992	2.58299e-58	1.73614e-56
chrIII	3648791	3650332	WBGene00008118	628.394	0.138212	0.1251	1.10481	0.269241	0.379844
chrI	12960312	12961106	WBGene00008130	553.115	0.0265042	0.152235	0.174101	0.861786	0.899203
chrII	11679090	11680568	WBGene00008137	948.262	-0.157514	0.122097	-1.29007	0.197026	0.296405
chrII	11682324	11682881	WBGene00008138	260.052	-0.365418	0.180126	-2.02868	0.0424907	0.0873962
chrV	14699456	14707601	WBGene00008145	7878.28	-0.17429	0.0934864	-1.86434	0.0622738	0.118503
chrIV	9999046	10001346	WBGene00008148	978.026	0.166979	0.116184	1.4372	0.150662	0.240498
chrIII	9559830	9560758	WBGene00008171	484.583	-0.0629214	0.137161	-0.45874	0.646421	0.737758
chrIII	9562335	9562835	WBGene00008172	219.011	-0.313139	0.221458	-1.41399	0.157365	0.248249
chrIII	9563436	9564010	WBGene00008173	323.091	-0.289854	0.155082	-1.86904	0.0616171	0.117912
chrIII	9564604	9565615	WBGene00008174	708.255	-0.213395	0.12898	-1.65448	0.0980308	0.170986
chrI	14214180	14215790	WBGene00008184	610.49	-0.521111	0.155703	-3.34682	0.000817451	0.00291372
chrIV	17333072	17333645	WBGene00008197	579.523	1.10955	0.176118	6.30003	2.97589e-10	2.8286e-09
chrIV	17334692	17335094	WBGene00008204	182.987	0.647198	0.195622	3.30842	0.00093825	0.00328824
chrV	13309415	13309423	WBGene00008217	10.4998	-1.04943	0.742565	-1.41325	0.157582	0.248383
chrV	13310185	13311760	WBGene00008218	993.142	-0.710139	0.11515	-6.16708	6.95627e-10	6.44911e-09
chrIV	8985365	8986774	WBGene00008275	713.856	0.278941	0.132111	2.11141	0.0347369	0.0737033
chrI	8024879	8026025	WBGene00008318	1079.05	0.448611	0.110679	4.05325	5.05118e-05	0.000240059
chrV	13560777	13561992	WBGene00008346	785.761	-0.216566	0.121158	-1.78747	0.0738623	0.136283
chrII	11583348	11588536	WBGene00008361	2566.11	-0.591975	0.100291	-5.9026	3.57828e-09	3.07503e-08
chrV	10802335	10803974	WBGene00008379	870.409	-0.488397	0.124648	-3.91821	8.92089e-05	0.000403584
chrI	8488117	8490938	WBGene00008385	2829.24	0.0633326	0.112824	0.561342	0.574565	0.683521
chrI	8485875	8486543	WBGene00008387	671.25	-0.144091	0.134526	-1.0711	0.284125	0.397563
chrI	7815471	7819410	WBGene00008399	2628.64	0.0310291	0.100657	0.308265	0.75788	0.823517
chrI	7821330	7826433	WBGene00008400	1939.57	-0.677956	0.133565	-5.07584	3.85778e-07	2.51223e-06
chrII	9339389	9341394	WBGene00008405	785.564	-0.488146	0.121927	-4.00358	6.23911e-05	0.000291365
chrV	11825032	11825262	WBGene00008408	103.25	0.400022	0.249325	1.60442	0.108622	0.184667
chrI	7589079	7590565	WBGene00008417	2074.8	0.155624	0.109772	1.4177	0.15628	0.24735
chrI	7591042	7591204	WBGene00008420	138.056	0.80363	0.229136	3.50722	0.000452809	0.00174987
chrIII	10452718	10460051	WBGene00008422	3036.47	0.246527	0.0973341	2.53279	0.0113158	0.0290537
chrI	8758155	8758532	WBGene00008440	189.068	0.0429968	0.188537	0.228054	0.819604	0.870957
chrIV	10482628	10483155	WBGene00008488	258.398	-0.0569467	0.181815	-0.313213	0.754119	0.820377
chrIV	11143844	11145923	WBGene00008503	2626.4	0.14831	0.118974	1.24657	0.212555	0.315232
chrIV	11146105	11146747	WBGene00008504	456.863	0.443989	0.138913	3.19616	0.00139268	0.00463898
chrI	8413752	8416195	WBGene00008531	1199.25	0.471963	0.115009	4.10369	4.06612e-05	0.00019825
chrI	8427089	8429332	WBGene00008533	1390.53	0.820924	0.111136	7.38665	1.50576e-13	1.87671e-12
chrII	11592392	11596090	WBGene00008546	1912.22	0.0810718	0.103803	0.781013	0.434795	0.554393
chrIV	12791670	12791685	WBGene00008553	6.46096	0.350009	0.880335	0.397587	0.690935	0.7708
chrII	8807132	8808082	WBGene00008561	640.393	-0.314274	0.12525	-2.50917	0.0121015	0.0306116
chrI	12958638	12959455	WBGene00008569	555.447	-0.18867	0.131399	-1.43585	0.151044	0.240902
chrII	13836240	13840639	WBGene00008578	1662.72	-0.432807	0.105497	-4.10256	4.08603e-05	0.000198706
chrIV	12409394	12410468	WBGene00008580	612.324	-0.324246	0.147954	-2.19154	0.0284127	0.0622499
chrV	14461123	14461132	WBGene00008590	8.15664	-0.54659	0.819205	-0.66722	0.504632	0.622765
chrII	8145261	8147236	WBGene00008639	1156.75	-0.154546	0.106188	-1.4554	0.145558	0.234738
chrII	8158848	8159925	WBGene00008641	458.243	-0.400181	0.146315	-2.73506	0.00623689	0.0171105
chrII	8141212	8142978	WBGene00008642	932.037	0.199506	0.120855	1.65078	0.0987832	0.171525
chrII	8157861	8158045	WBGene00008643	78.9684	0.0479752	0.275861	0.173911	0.861935	0.899203
chrV	12045931	12048631	WBGene00008646	1160.02	-0.0771265	0.118693	-0.649796	0.515824	0.631963
chrIV	17457833	17460772	WBGene00008710	1808.14	-2.61045	0.123689	-21.105	7.16079e-99	1.68458e-96
chrIV	17461908	17462658	WBGene00008713	395.034	-0.0821875	0.15372	-0.534659	0.592886	0.695643
chrIV	11558736	11561391	WBGene00008722	961.247	-1.3351	0.129377	-10.3194	5.75876e-25	1.26023e-23
chrII	11727313	11728541	WBGene00008740	1122.43	-0.011234	0.120568	-0.0931757	0.925764	0.950512
chrV	13002816	13006987	WBGene00008848	3874.51	-0.129302	0.0993092	-1.30201	0.192913	0.291649
chrII	13237403	13237407	WBGene00008860	0	NA	NA	NA	NA	NA
chrX	12322156	12322993	WBGene00008904	295.202	-0.471032	0.167011	-2.82036	0.00479695	0.0136579
chrV	10961721	10965062	WBGene00008921	1792.58	-1.52465	0.113577	-13.4239	4.38145e-41	1.68284e-39
chrII	13036347	13036465	WBGene00008930	45.0763	0.673709	0.372231	1.80992	0.0703077	0.130783
chrIV	12327689	12328718	WBGene00008949	361.336	-0.547418	0.158635	-3.45081	0.00055891	0.00211219
chrIV	8753194	8754323	WBGene00008968	807.116	-0.382805	0.119598	-3.20076	0.00137064	0.00459107
chrIV	8744410	8745191	WBGene00008972	356.645	-0.31263	0.149278	-2.09428	0.0362353	0.0758563
chrI	7913936	7917841	WBGene00008991	1712.59	-0.123073	0.1124	-1.09495	0.273539	0.385329
chrV	15538743	15547020	WBGene00008995	3710.8	-0.212585	0.110418	-1.92528	0.0541946	0.106577
chrI	7279659	7280001	WBGene00009002	263.501	0.231429	0.165254	1.40045	0.16138	0.252887
chrIV	8739503	8739526	WBGene00009013	17.7957	-0.197208	0.557944	-0.353455	0.723747	0.795615
chrIV	8724519	8724876	WBGene00009014	138.352	-0.570905	0.23349	-2.44509	0.0144815	0.0355335
chrIV	11410727	11413001	WBGene00009035	844.344	-0.604282	0.149778	-4.03451	5.47173e-05	0.00025939
chrI	7095985	7098406	WBGene00009052	1620.32	0.892674	0.121987	7.31775	2.52167e-13	3.08168e-12
chrI	7100309	7101775	WBGene00009054	797.477	-0.192057	0.115493	-1.66293	0.0963256	0.168794
chrI	7102215	7102892	WBGene00009056	305.204	-0.363493	0.173551	-2.09445	0.0362203	0.0758563
chrIV	9146336	9146369	WBGene00009078	43.334	0.669087	0.377958	1.77027	0.0766829	0.140523
chrX	14448723	14453562	WBGene00009089	2285.23	-0.372314	0.102774	-3.62264	0.000291609	0.0011879
chrV	12365847	12365866	WBGene00009097	6.85138	-1.45103	1.06535	-1.36202	0.173192	0.268269
chrI	10418233	10421358	WBGene00009113	1591.94	-0.201483	0.118087	-1.70623	0.0879654	0.156663
chrI	10548220	10549876	WBGene00009117	1276.21	0.50737	0.122551	4.14009	3.47173e-05	0.000170595
chrI	10553115	10553413	WBGene00009119	152.136	0.750858	0.253733	2.95924	0.003084	0.00925693
chrI	10569611	10570030	WBGene00009122	327.451	0.0372205	0.190338	0.19555	0.844962	0.888391
chrI	10570578	10571916	WBGene00009123	1758.86	0.130615	0.0990749	1.31835	0.187387	0.285095
chrI	10572453	10577135	WBGene00009124	3682.58	-0.0114034	0.0983794	-0.115912	0.907722	0.935048
chrV	13458582	13459504	WBGene00009135	904.48	0.91106	0.136563	6.67136	2.53447e-11	2.62081e-10
chrIV	17277455	17277748	WBGene00009156	355.844	0.339386	0.150468	2.25553	0.0240998	0.0542534
chrI	9781337	9785222	WBGene00009163	1772.69	-0.123293	0.102271	-1.20555	0.227991	0.332897
chrI	9780786	9781418	WBGene00009165	357.271	-0.0984137	0.146059	-0.673794	0.500442	0.619219
chrI	9287936	9289770	WBGene00009173	789.992	-0.00169684	0.120619	-0.0140678	0.988776	0.992467
chrII	14389235	14389616	WBGene00009179	299.954	0.1966	0.176946	1.11108	0.266536	0.377726
chrII	14409111	14410836	WBGene00009182	1454.52	0.249662	0.110973	2.24976	0.0244642	0.0548767
chrIV	9587099	9588334	WBGene00009186	589.373	-0.630403	0.145989	-4.31815	1.57345e-05	8.34148e-05
chrII	8594689	8596294	WBGene00009203	1142.21	-0.248666	0.11939	-2.0828	0.0372693	0.0777309
chrII	8596299	8599765	WBGene00009204	1466.78	-0.0414264	0.103532	-0.400133	0.689058	0.769163
chrII	8600007	8600506	WBGene00009205	234.976	0.121428	0.175667	0.69124	0.489415	0.607973
chrIV	12374708	12375621	WBGene00009212	719.228	0.0801117	0.123319	0.64963	0.515932	0.631963
chrIV	12392090	12392120	WBGene00009219	22.8675	0.0823612	0.512049	0.160846	0.872215	0.906263
chrV	15571988	15572715	WBGene00009222	0.243906	0	4.99758	0	1	1
chrV	15571989	15574106	WBGene00009225	852.02	-0.00609849	0.121683	-0.0501176	0.960029	0.976087
chrI	8841133	8841163	WBGene00009250	15.0768	-0.25895	0.60766	-0.426142	0.670004	0.755059
chrI	7832691	7834953	WBGene00009270	1188.1	-0.287735	0.109604	-2.62521	0.00865952	0.0228894
chrI	15053524	15053670	WBGene00009287	90.2283	-0.702185	0.265765	-2.64212	0.00823878	0.0219312
chrII	13151458	13152899	WBGene00009308	662.702	-0.378649	0.146492	-2.58478	0.00974418	0.0253132
chrI	11515626	11517108	WBGene00009316	1670.96	1.17973	0.107256	10.9992	3.8553e-28	9.54695e-27
chrI	8970792	8971031	WBGene00009346	160.303	0.77538	0.212399	3.65058	0.000261645	0.00107749
chrII	11049143	11049413	WBGene00009353	149.437	0.961334	0.211307	4.54946	5.37833e-06	3.10492e-05
chrII	10173422	10174346	WBGene00009364	640.049	1.10362	0.144056	7.66109	1.84355e-14	2.44335e-13
chrII	10175071	10180183	WBGene00009365	2179.66	0.173132	0.10119	1.71096	0.087088	0.156095
chrI	15005602	15013404	WBGene00009368	5298.82	-2.08317	0.102925	-20.2397	4.38091e-91	6.87073e-89
chrI	15027716	15030166	WBGene00009370	1808.82	0.112425	0.113324	0.992062	0.321168	0.436732
chrI	15031144	15032539	WBGene00009371	692.907	0.225647	0.133851	1.68581	0.0918324	0.161976
chrIII	3729492	3734539	WBGene00009372	2218.9	0.556832	0.109994	5.06238	4.14047e-07	2.67779e-06
chrIII	3734704	3734851	WBGene00009373	261.499	1.13933	0.165089	6.90129	5.15318e-12	5.80736e-11
chrV	11611207	11613054	WBGene00009385	744.917	-1.53173	0.143886	-10.6455	1.83068e-26	4.36119e-25
chrII	8254239	8255319	WBGene00009404	472.182	-0.444739	0.155166	-2.8662	0.00415427	0.0120282
chrIII	4567824	4571835	WBGene00009440	1952.61	0.619809	0.103406	5.99396	2.0479e-09	1.84409e-08
chrIII	4585082	4586753	WBGene00009442	683.54	0.135752	0.137648	0.986232	0.324019	0.438412
chrIII	4586627	4586830	WBGene00009443	129.412	0.486919	0.231636	2.10209	0.0355457	0.0749534
chrII	9556002	9557532	WBGene00009447	689.171	0.108607	0.14076	0.771576	0.440366	0.559153
chrI	8826166	8826170	WBGene00009459	12.3278	-0.555465	0.713801	-0.778179	0.436463	0.556143
chrI	10479282	10484469	WBGene00009507	2831.32	-0.00568778	0.0936983	-0.0607031	0.951596	0.969343
chrI	14788124	14789017	WBGene00009554	815.123	0.509029	0.121082	4.20399	2.62246e-05	0.000133391
chrI	14770688	14774507	WBGene00009557	2156.07	-0.0215377	0.119843	-0.179716	0.857375	0.896932
chrII	11128144	11129256	WBGene00009575	809.869	0.24362	0.115903	2.10193	0.0355591	0.0749534
chrII	11129788	11130187	WBGene00009576	306.679	-0.250813	0.165974	-1.51116	0.130747	0.214905
chrIV	11592350	11593503	WBGene00009588	690.832	1.06165	0.147162	7.2142	5.42534e-13	6.4217e-12
chrV	14282981	14282997	WBGene00009604	4.55336	-1.4389	1.19548	-1.20362	0.228735	0.333447
chrX	10303121	10303143	WBGene00009620	7.61555	-2.14743	0.978167	-2.19536	0.0281377	0.0617913
chrII	13046547	13046787	WBGene00009644	156.602	-0.128224	0.221987	-0.577621	0.56352	0.67379
chrI	13260932	13262227	WBGene00009698	955.095	-0.444153	0.140613	-3.1587	0.00158474	0.00522327
chrII	8997026	8997162	WBGene00009713	104.847	0.0865978	0.264003	0.328019	0.742898	0.810042
chrX	12502801	12502838	WBGene00009728	66.6337	-0.782229	0.354653	-2.20562	0.0274107	0.0603357
chrIII	13424013	13426204	WBGene00009731	1634.67	0.215995	0.118411	1.8241	0.0681363	0.127215
chrII	13495049	13495400	WBGene00009741	900.09	0.127052	0.127442	0.996945	0.318791	0.433982
chrV	20622649	20622660	WBGene00009761	4.34886	-1.67573	1.26699	-1.3226	0.185968	0.284016
chrII	8808635	8810229	WBGene00009784	970.505	0.290401	0.118357	2.45361	0.0141429	0.0347935
chrI	7322269	7323915	WBGene00009916	1002.39	-0.201811	0.114779	-1.75826	0.0787038	0.143667
chrI	8315897	8317750	WBGene00009921	1000.55	0.27749	0.123308	2.25038	0.024425	0.0548542
chrI	8318346	8323487	WBGene00009922	3381.61	0.398282	0.0898745	4.43153	9.35659e-06	5.17915e-05
chrI	9929445	9930885	WBGene00009940	904.641	0.892738	0.120778	7.39155	1.45124e-13	1.82083e-12
chrII	10041633	10042515	WBGene00009946	418.751	-0.142765	0.148995	-0.958188	0.337968	0.453677
chrIII	13345416	13346866	WBGene00009952	1060.37	0.211913	0.120515	1.7584	0.0786796	0.143667
chrI	8950947	8951053	WBGene00009960	0	NA	NA	NA	NA	NA
chrI	8949277	8954394	WBGene00009962	1582.44	-0.303921	0.103892	-2.92536	0.00344059	0.0102132
chrI	8946685	8946701	WBGene00009963	8.16364	-0.963349	0.953174	-1.01067	0.312172	0.428213
chrV	13408741	13409832	WBGene00009981	599.63	0.758125	0.133817	5.66539	1.46693e-08	1.15998e-07
chrV	13626530	13627482	WBGene00009994	862.349	0.776168	0.132936	5.83864	5.26279e-09	4.32514e-08
chrIII	9434556	9435100	WBGene00010036	509.868	-0.352547	0.150638	-2.34036	0.0192653	0.0455495
chrII	8571584	8572904	WBGene00010042	994.009	-0.0423614	0.110134	-0.384634	0.700509	0.776875
chrII	8573854	8575045	WBGene00010043	509.846	-0.202289	0.136791	-1.47881	0.139191	0.225975
chrII	11573679	11575000	WBGene00010048	615.004	0.0826984	0.131468	0.629037	0.529325	0.645618
chrII	11564444	11566520	WBGene00010051	1379.96	0.155378	0.109777	1.41539	0.156955	0.24781
chrII	11542635	11544375	WBGene00010053	2246.93	0.2607	0.125536	2.07669	0.0378303	0.0786703
chrII	11579215	11582758	WBGene00010056	1447.64	-0.671034	0.13144	-5.10526	3.30347e-07	2.18145e-06
chrIV	11333078	11336684	WBGene00010061	4926.56	0.127766	0.100837	1.26706	0.205136	0.305431
chrV	11770955	11773494	WBGene00010077	1121.32	-0.107054	0.117494	-0.91115	0.362216	0.478716
chrV	11784572	11786943	WBGene00010080	1117.78	-0.299998	0.114212	-2.62669	0.00862206	0.0228224
chrV	12272372	12275676	WBGene00010093	1733.75	-1.56822	0.123408	-12.7076	5.36585e-37	1.8361e-35
chrV	12638162	12638236	WBGene00010174	25.2456	-1.10572	0.562286	-1.96648	0.0492434	0.0986966
chrV	15767074	15767272	WBGene00010184	122.544	-0.296365	0.240051	-1.23459	0.216983	0.320033
chrV	15769937	15770371	WBGene00010185	192.639	-0.171925	0.192958	-0.890996	0.372931	0.48944
chrII	14522384	14523022	WBGene00010193	491.442	-0.0723737	0.133627	-0.54161	0.588087	0.693471
chrII	14520867	14521637	WBGene00010194	651.101	-0.02193	0.125672	-0.174503	0.86147	0.899203
chrII	14524672	14525112	WBGene00010195	430.87	-0.0702032	0.159203	-0.440966	0.659237	0.748064
chrII	14525811	14526031	WBGene00010196	149.581	0.334209	0.210923	1.5845	0.113079	0.19138
chrII	14526212	14527796	WBGene00010197	824.963	0.725656	0.119041	6.09582	1.08876e-09	9.99539e-09
chrIII	9598974	9600049	WBGene00010226	356.042	-0.4703	0.157758	-2.98114	0.00287175	0.00874536
chrIII	9600037	9600245	WBGene00010227	78.542	-0.0864854	0.304203	-0.284301	0.776179	0.838078
chrIII	9614924	9615332	WBGene00010229	209.29	0.523965	0.223583	2.34349	0.0191044	0.0452827
chrIV	11628756	11631350	WBGene00010231	1106.34	0.0500948	0.126804	0.395058	0.6928	0.772423
chrV	10930777	10930789	WBGene00010237	4.59992	-0.642763	1.08431	-0.592787	0.553324	0.664554
chrI	12066009	12068168	WBGene00010242	1564.56	-0.038789	0.100227	-0.387012	0.698748	0.775464
chrI	12045200	12046117	WBGene00010248	503.989	0.33362	0.158925	2.09922	0.0357971	0.0753581
chrII	12920050	12923377	WBGene00010263	1661.55	-0.0609689	0.109318	-0.557722	0.577034	0.685592
chrII	12943861	12947643	WBGene00010269	1457.12	-0.0534913	0.103953	-0.514571	0.606853	0.706306
chrV	13669352	13671458	WBGene00010281	1367.33	-0.438109	0.129457	-3.3842	0.000713859	0.00259359
chrV	17656891	17657698	WBGene00010293	354.05	0.364116	0.178726	2.03728	0.0416218	0.0858906
chrIII	3398242	3400644	WBGene00010304	2083.49	0.246487	0.104765	2.35276	0.0186349	0.0442255
chrIII	8996889	8999285	WBGene00010308	1197.08	0.238619	0.113066	2.11045	0.03482	0.0737963
chrIII	8999827	9001473	WBGene00010309	1201.08	-0.155346	0.109092	-1.42398	0.154451	0.245297
chrIII	9007973	9009621	WBGene00010310	674.477	-0.0699773	0.134448	-0.520477	0.602731	0.703685
chrIII	9010675	9011909	WBGene00010311	484.148	0.11481	0.143203	0.801729	0.42271	0.543031
chrIV	11373490	11377627	WBGene00010351	2017.02	0.0133065	0.113754	0.116977	0.906878	0.934952
chrIV	11401883	11402838	WBGene00010353	476.007	-0.127386	0.139582	-0.912621	0.361442	0.478042
chrIV	11404460	11406066	WBGene00010354	731.891	-0.27155	0.138057	-1.96694	0.0491904	0.0986955
chrIII	10437108	10438089	WBGene00010362	388.769	0.184313	0.14011	1.31549	0.188345	0.285859
chrIII	10439338	10441905	WBGene00010363	3078.74	-0.186904	0.101412	-1.84301	0.0653272	0.122946
chrIII	10443589	10445136	WBGene00010364	921.331	-0.199501	0.127197	-1.56845	0.116777	0.196227
chrI	7985388	7993159	WBGene00010367	3668.7	-0.221084	0.096554	-2.28974	0.0220361	0.0506992
chrIV	13244172	13244296	WBGene00010436	83.8995	0.640107	0.261881	2.44427	0.0145146	0.0355683
chrIV	11743205	11743789	WBGene00010447	212.093	-0.259319	0.194006	-1.33665	0.181336	0.278364
chrII	8276797	8277611	WBGene00010459	371.296	0.340652	0.153112	2.22485	0.0260914	0.0578374
chrV	12401217	12401394	WBGene00010466	265.951	-0.338194	0.188828	-1.79102	0.07329	0.13536
chrIII	10750965	10751930	WBGene00010477	530.704	-0.148432	0.142861	-1.039	0.298806	0.413629
chrI	8511599	8512005	WBGene00010495	458.514	2.29484	0.152311	15.0668	2.67643e-51	1.39918e-49
chrIII	9947904	9948172	WBGene00010542	0	NA	NA	NA	NA	NA
chrIV	10178467	10180301	WBGene00010557	1184.31	0.0493136	0.126964	0.388405	0.697717	0.775464
chrI	8058261	8060557	WBGene00010568	1019.77	-0.110918	0.111286	-0.99669	0.318915	0.433982
chrI	14720596	14721479	WBGene00010579	572.805	0.694269	0.143543	4.83667	1.3203e-06	8.0938e-06
chrI	14735735	14736945	WBGene00010581	1406.63	-0.0196279	0.12277	-0.159876	0.872979	0.906263
chrI	14721762	14724239	WBGene00010587	1259.94	0.314934	0.104137	3.02423	0.0024927	0.0077286
chrI	9582681	9583033	WBGene00010608	244.824	0.570696	0.168461	3.3877	0.000704825	0.00256713
chrI	9585816	9587206	WBGene00010609	573.417	0.0556356	0.134732	0.412935	0.679654	0.761222
chrI	9587168	9587632	WBGene00010610	243.969	0.359066	0.184731	1.94372	0.0519293	0.103225
chrI	9611816	9614582	WBGene00010615	1420.99	0.494638	0.108269	4.56859	4.91026e-06	2.85219e-05
chrI	9583868	9584317	WBGene00010617	331.606	0.394644	0.161906	2.43749	0.0147897	0.0359615
chrI	9608925	9609205	WBGene00010619	82.9827	0.836162	0.271003	3.08544	0.00203254	0.00647248
chrI	8676665	8680825	WBGene00010621	2838.62	-0.217807	0.0921305	-2.36412	0.0180731	0.0431098
chrI	8693450	8694659	WBGene00010623	675.652	-0.0360731	0.128523	-0.280675	0.77896	0.840116
chrIV	9856511	9858067	WBGene00010637	1004.53	0.0138855	0.114225	0.121562	0.903246	0.932478
chrIII	13756395	13759434	WBGene00010663	2726.6	-0.175434	0.0950705	-1.84531	0.064993	0.122562
chrIV	12055673	12056156	WBGene00010666	228.508	0.0706807	0.171318	0.412569	0.679922	0.761222
chrIV	10122497	10126144	WBGene00010676	2873.9	-0.0439398	0.0947775	-0.46361	0.642927	0.735555
chrIV	10129756	10130244	WBGene00010678	354.492	0.0610423	0.162034	0.376725	0.706378	0.782462
chrII	8767684	8769307	WBGene00010682	641.795	-0.0941022	0.130624	-0.720404	0.471276	0.58933
chrV	15134187	15136301	WBGene00010685	746.309	-1.64954	0.150738	-10.9431	7.17071e-28	1.75263e-26
chrV	15142554	15143923	WBGene00010686	700.07	0.170758	0.148576	1.1493	0.250434	0.359783
chrX	15613804	15616019	WBGene00010725	1267.76	0.669863	0.119162	5.62145	1.89356e-08	1.4312e-07
chrV	12696724	12696877	WBGene00010737	194.392	-0.00700269	0.202211	-0.0346306	0.972374	0.982819
chrIII	9833452	9834473	WBGene00010781	1068.69	-0.0428525	0.116292	-0.368489	0.712509	0.787464
chrII	11875644	11880588	WBGene00010785	2740.11	-2.04723	0.117068	-17.4875	1.78301e-68	1.34225e-66
chrII	11863524	11865006	WBGene00010786	1227.87	-0.263273	0.115492	-2.27958	0.0226325	0.0515671
chrII	11861528	11863420	WBGene00010787	1145.75	-0.143463	0.118978	-1.2058	0.227895	0.332897
chrIII	3499374	3502045	WBGene00010814	1703.64	0.0274886	0.100811	0.272675	0.785103	0.845772
chrX	13859340	13861066	WBGene00010836	643.538	-0.444784	0.146472	-3.03665	0.00239222	0.00746627
chrIII	10399173	10404740	WBGene00010839	2896	-0.0652659	0.0954832	-0.683533	0.49427	0.613195
chrIV	12121765	12122881	WBGene00010891	1400.82	0.646809	0.114834	5.63254	1.77572e-08	1.36946e-07
chrII	10652352	10657341	WBGene00010897	1983.73	-0.105453	0.0971289	-1.0857	0.277612	0.390191
chrII	8214574	8216116	WBGene00010913	706.315	0.598425	0.132243	4.52518	6.03446e-06	3.44147e-05
chrII	10927060	10931075	WBGene00010988	2234.25	-0.224551	0.120329	-1.86614	0.0620214	0.118262
chrII	10948109	10949184	WBGene00010991	997.082	-0.160066	0.123731	-1.29365	0.195785	0.294774
chrI	8599157	8600923	WBGene00011032	961.634	0.365466	0.112634	3.24472	0.00117566	0.00401561
chrII	10198124	10198324	WBGene00011038	74.7666	-0.680467	0.303617	-2.2412	0.0250131	0.0559081
chrII	10198308	10199268	WBGene00011039	396.567	-0.358061	0.148926	-2.40429	0.0162038	0.0389969
chrII	10199809	10200319	WBGene00011040	284.681	0.663017	0.169718	3.90659	9.36084e-05	0.000420456
chrII	13736848	13736933	WBGene00011056	89.8657	-0.00468016	0.270671	-0.017291	0.986204	0.991727
chrI	7235870	7238790	WBGene00011061	1890.68	-0.0194922	0.0966881	-0.201599	0.84023	0.885949
chrI	7233644	7234001	WBGene00011062	457.088	0.434254	0.160893	2.69902	0.00695441	0.0188863
chrI	7245436	7246140	WBGene00011063	462.298	-0.331083	0.152282	-2.17415	0.0296936	0.0647548
chrI	7246074	7246311	WBGene00011065	116.054	-0.344214	0.238253	-1.44474	0.14853	0.23799
chrI	7255879	7258700	WBGene00011066	1313.77	-0.00376516	0.104042	-0.0361889	0.971132	0.98209
chrII	10787811	10787914	WBGene00011072	55.4047	-0.0302921	0.333201	-0.0909123	0.927562	0.951247
chrV	12056574	12059247	WBGene00011087	1294.07	-0.33544	0.112872	-2.97185	0.00296012	0.00894213
chrV	12065959	12067457	WBGene00011088	1162.57	0.119818	0.115622	1.03629	0.300066	0.414629
chrIII	4414731	4414735	WBGene00011117	7.64622	-1.51557	0.97294	-1.55772	0.119299	0.199752
chrIII	4402594	4403936	WBGene00011121	539.82	-0.00842888	0.13678	-0.0616238	0.950862	0.969343
chrIV	11209308	11210331	WBGene00011128	301.416	-0.908893	0.17289	-5.25708	1.46363e-07	1.01644e-06
chrI	11909365	11909604	WBGene00011155	366.281	0.33452	0.197549	1.69335	0.090388	0.160028
chrI	11910327	11910521	WBGene00011156	343.223	0.861755	0.206015	4.18297	2.87728e-05	0.000144401
chrV	13961264	13961477	WBGene00011193	97.1073	0.104463	0.281179	0.371518	0.710252	0.785828
chrIII	4291542	4292899	WBGene00011201	897.676	0.401056	0.117095	3.42503	0.000614726	0.00228188
chrIII	4301619	4301893	WBGene00011205	400.412	0.211225	0.15003	1.40788	0.159167	0.250252
chrIII	9795270	9796048	WBGene00011219	0	NA	NA	NA	NA	NA
chrI	7862735	7863053	WBGene00011231	260.578	-0.169378	0.168265	-1.00661	0.314121	0.429634
chrIV	10361299	10363331	WBGene00011238	811.592	-0.295699	0.127793	-2.31389	0.0206739	0.0480942
chrIV	10366332	10367290	WBGene00011239	1075.8	0.493778	0.126019	3.91828	8.91847e-05	0.000403584
chrV	11918063	11924654	WBGene00011270	2651.69	-0.0271239	0.102564	-0.264458	0.791427	0.850152
chrII	9969620	9970015	WBGene00011274	135.434	-0.867187	0.254584	-3.40629	0.000658521	0.00242058
chrII	9969158	9969631	WBGene00011275	229.309	-0.718658	0.20473	-3.51028	0.000447635	0.0017406
chrV	14987555	14990524	WBGene00011318	1273.44	-1.36999	0.11822	-11.5885	4.71589e-31	1.25004e-29
chrV	14991706	14992177	WBGene00011320	272.99	0.327114	0.163925	1.99551	0.0459877	0.0934653
chrV	15003042	15005055	WBGene00011323	2178.65	0.470121	0.110253	4.26402	2.00783e-05	0.000103812
chrV	15005599	15006400	WBGene00011324	392.797	0.210004	0.143182	1.46669	0.14246	0.230335
chrV	14999490	14999991	WBGene00011325	232.622	0.0390181	0.176547	0.221007	0.825087	0.875317
chrII	7874241	7877597	WBGene00011348	2270.92	0.0971886	0.102997	0.94361	0.345369	0.462293
chrII	7880219	7880464	WBGene00011351	466.64	-0.020436	0.146984	-0.139035	0.889422	0.922255
chrV	14167227	14167229	WBGene00011363	5.36082	-1.18272	1.03905	-1.13827	0.255007	0.364379
chrIII	4020536	4021867	WBGene00011367	686.071	0.889136	0.130984	6.78811	1.13611e-11	1.208e-10
chrI	8215197	8217993	WBGene00011376	50.3376	-0.294064	0.332028	-0.88566	0.375801	0.492498
chrI	11820038	11820051	WBGene00011389	5.67296	-1.30142	1.07956	-1.20552	0.228004	0.332897
chrIII	13389898	13390857	WBGene00011399	1069.42	-0.0323759	0.153994	-0.210241	0.83348	0.881736
chrIII	4707477	4708382	WBGene00011414	607.321	0.0838829	0.14788	0.567236	0.570554	0.68047
chrIII	4712571	4714688	WBGene00011415	846.674	-0.385202	0.122925	-3.13364	0.00172653	0.00561196
chrI	13329174	13330498	WBGene00011434	722.475	-0.0813786	0.130767	-0.622319	0.533732	0.647636
chrV	12251840	12252407	WBGene00011451	244.35	-2.05341	0.205507	-9.99192	1.65352e-23	3.49655e-22
chrI	9623021	9624724	WBGene00011489	0	NA	NA	NA	NA	NA
chrIII	9759426	9760389	WBGene00011501	0	NA	NA	NA	NA	NA
chrIII	9757615	9761643	WBGene00011503	1906.71	0.600265	0.0964403	6.22421	4.8399e-10	4.55434e-09
chrII	8049048	8050064	WBGene00011508	366.334	-0.297034	0.148239	-2.00375	0.0450969	0.0919528
chrII	8053636	8054965	WBGene00011509	697.576	-0.387091	0.133706	-2.89509	0.00379047	0.0110599
chrV	15868182	15869051	WBGene00011513	299.463	-0.378223	0.168679	-2.24227	0.024944	0.05582
chrII	11236623	11236823	WBGene00011528	280.873	0.682882	0.185153	3.68821	0.000225839	0.000944509
chrI	9077564	9079524	WBGene00011532	758.724	0.250441	0.144998	1.7272	0.0841315	0.151517
chrV	10035745	10035913	WBGene00011544	103.79	-0.106004	0.255495	-0.414897	0.678218	0.761124
chrIII	10355798	10357261	WBGene00011559	591.367	0.272273	0.128698	2.1156	0.0343788	0.0731911
chrIII	10321518	10325675	WBGene00011562	1818.86	-1.42914	0.147134	-9.71315	2.65009e-22	5.19527e-21
chrV	9927781	9930275	WBGene00011576	1207.27	-1.52238	0.117791	-12.9244	3.27776e-38	1.16391e-36
chrV	12866414	12866547	WBGene00011591	38.6493	-1.18576	0.426286	-2.78162	0.00540888	0.0151256
chrIV	10547587	10555442	WBGene00011597	2949.71	-0.219655	0.0962528	-2.28206	0.0224857	0.0513569
chrIV	10555746	10558218	WBGene00011600	1886.74	-0.0671351	0.10561	-0.635686	0.524981	0.641151
chrIV	10559220	10561130	WBGene00011601	1507.23	-0.254214	0.102752	-2.47405	0.0133591	0.0331858
chrX	183190	191193	WBGene00011612	6921.56	-0.00696314	0.14609	-0.0476634	0.961984	0.976513
chrII	10397377	10399320	WBGene00011664	826.029	-0.0673492	0.12906	-0.521843	0.601779	0.703446
chrIII	13639892	13641188	WBGene00011731	621.258	0.263215	0.126561	2.07974	0.0375494	0.0781725
chrIV	12031813	12032154	WBGene00011740	309.969	0.620826	0.159653	3.88861	0.000100821	0.000447512
chrIV	12030153	12030771	WBGene00011741	308.727	0.663951	0.166475	3.98829	6.65505e-05	0.00030698
chrIV	9778787	9781203	WBGene00011746	1401.89	0.13586	0.104423	1.30106	0.193239	0.291649
chrV	16265096	16265107	WBGene00011751	6.3008	-0.841995	1.0556	-0.797643	0.425078	0.545328
chrIV	10156274	10156771	WBGene00011774	199.655	-0.00279289	0.190974	-0.0146244	0.988332	0.992467
chrIV	10147030	10148538	WBGene00011776	595.764	-0.202524	0.125255	-1.61689	0.105901	0.180858
chrIV	10146225	10146605	WBGene00011777	278.392	-0.202336	0.166084	-1.21827	0.22312	0.327544
chrII	9615799	9616625	WBGene00011788	371.367	-0.19232	0.145698	-1.31999	0.186838	0.284548
chrIII	10083961	10085328	WBGene00011811	653.159	-0.223679	0.128663	-1.73849	0.0821238	0.148755
chrIII	10086802	10087171	WBGene00011812	213.403	-0.252372	0.219776	-1.14831	0.250839	0.36009
chrIII	10081442	10082786	WBGene00011813	515.409	-0.175447	0.140866	-1.24549	0.212951	0.31557
chrIII	10087222	10088173	WBGene00011819	527.598	0.0118994	0.133093	0.0894065	0.928759	0.95151
chrIV	9341963	9342652	WBGene00011860	395.406	0.49472	0.156308	3.16504	0.00155061	0.00511973
chrIII	10199836	10199859	WBGene00011870	9.41782	-1.21281	0.855007	-1.41848	0.156051	0.247211
chrIII	10202122	10202528	WBGene00011873	363.64	0.234006	0.150756	1.55222	0.120611	0.20141
chrII	8941393	8942718	WBGene00011886	689.217	0.21121	0.121586	1.73712	0.0823661	0.148908
chrV	10578427	10578641	WBGene00011892	95.3461	0.341321	0.262107	1.30222	0.192842	0.291649
chrV	10597765	10598666	WBGene00011898	507.994	0.408318	0.129759	3.14673	0.00165107	0.00540402
chrII	8622446	8623754	WBGene00011925	519.993	-0.273087	0.155198	-1.75961	0.0784746	0.143527
chrI	9990301	9993975	WBGene00011945	1826.77	-0.138056	0.103911	-1.32859	0.183982	0.281508
chrIV	13685075	13686516	WBGene00011959	386.575	-0.407793	0.156623	-2.60365	0.00922367	0.0241096
chrI	7701364	7701553	WBGene00011968	290.447	0.591139	0.172928	3.41841	0.000629881	0.00233354
chrI	7698800	7699037	WBGene00011973	115.527	-0.201095	0.260481	-0.772013	0.440107	0.559153
chrII	9055471	9056504	WBGene00011976	626.158	0.516122	0.133041	3.87943	0.000104701	0.000462552
chrII	9082625	9082646	WBGene00011979	10.235	-1.63547	0.861934	-1.89744	0.0577702	0.112202
chrI	9958784	9959655	WBGene00011986	486.996	-0.0581506	0.134743	-0.431568	0.666055	0.752564
chrI	9956149	9957857	WBGene00011988	1376.17	0.350517	0.12569	2.78874	0.00529135	0.0148189
chrIV	10766480	10767929	WBGene00012014	702.418	0.0853169	0.136198	0.62642	0.53104	0.646063
chrV	16745079	16745758	WBGene00012020	331.189	-0.187591	0.160654	-1.16767	0.24294	0.350893
chrV	16742922	16744881	WBGene00012021	768.65	-0.458521	0.140936	-3.25339	0.00114037	0.00392775
chrI	7553474	7554497	WBGene00012029	875.952	0.760937	0.127452	5.9704	2.36678e-09	2.08144e-08
chrI	12655448	12655470	WBGene00012040	52.2839	0.17375	0.34427	0.504691	0.613776	0.711723
chrX	16063184	16063290	WBGene00012075	73.7465	0.0190839	0.28797	0.0662704	0.947163	0.968115
chrIII	13472207	13475385	WBGene00012095	2290.68	-0.103234	0.116686	-0.884719	0.376308	0.492498
chrIII	13475405	13475607	WBGene00012096	82.2285	-0.434913	0.307888	-1.41257	0.157782	0.248491
chrI	12484308	12486235	WBGene00012104	1105.33	-0.146318	0.111737	-1.30949	0.19037	0.288467
chrIII	13506517	13508650	WBGene00012109	1346.25	-0.0772231	0.125109	-0.617246	0.537073	0.650566
chrIII	13504178	13505536	WBGene00012110	1004.06	0.104534	0.112357	0.930375	0.352177	0.469736
chrIII	13502108	13502715	WBGene00012111	654.376	-0.0865259	0.125736	-0.688154	0.491356	0.609981
chrIII	13499698	13501510	WBGene00012112	1323.29	-0.0348504	0.102893	-0.338707	0.73483	0.804977
chrIV	8820855	8821265	WBGene00012119	140.323	-0.520274	0.229975	-2.2623	0.0236787	0.0535617
chrIV	17281459	17283699	WBGene00012128	718.956	0.38575	0.131335	2.93714	0.0033125	0.00986413
chrV	12504300	12505146	WBGene00012142	386.64	-0.276419	0.152825	-1.80873	0.0704937	0.130966
chrII	11439176	11439262	WBGene00012155	31.8085	-0.298107	0.462416	-0.644673	0.519139	0.635254
chrII	11443192	11444009	WBGene00012156	495.574	-1.06949	0.143459	-7.45501	8.98622e-14	1.14271e-12
chrI	7055612	7056375	WBGene00012164	509.952	-0.0745312	0.134582	-0.553799	0.579716	0.686612
chrII	14060560	14060624	WBGene00012187	39.7907	0.558426	0.382293	1.46073	0.14409	0.232771
chrII	13898365	13901614	WBGene00012197	1710.36	-0.0015231	0.0982601	-0.0155007	0.987633	0.992378
chrI	12537902	12538486	WBGene00012210	531.115	-0.0601906	0.132579	-0.453998	0.64983	0.7412
chrII	11962610	11965258	WBGene00012220	1602.98	0.0284095	0.142112	0.199909	0.841552	0.886787
chrII	14142992	14143374	WBGene00012228	288.444	0.514283	0.160354	3.20718	0.00134045	0.00453728
chrI	13663961	13674997	WBGene00012234	4924.21	0.250092	0.113035	2.21252	0.026931	0.0595583
chrI	13835291	13839547	WBGene00012236	5390.54	-1.07049	0.0958941	-11.1633	6.1675e-29	1.54763e-27
chrI	13844728	13846457	WBGene00012238	745.633	-0.118696	0.131508	-0.902575	0.366751	0.482676
chrI	13841894	13842980	WBGene00012239	414.651	0.19502	0.159631	1.22169	0.221824	0.326405
chrV	12659703	12659830	WBGene00012276	352.087	0.370774	0.187924	1.973	0.0484957	0.0976139
chrV	12658667	12659187	WBGene00012277	273.775	0.54926	0.169802	3.23472	0.00121762	0.00414388
chrI	13411593	13412379	WBGene00012290	714.606	0.84376	0.149792	5.63286	1.77247e-08	1.36946e-07
chrI	9060492	9062660	WBGene00012298	919.485	-0.232583	0.117911	-1.97253	0.0485487	0.097616
chrV	16789766	16792771	WBGene00012315	4091.5	-0.144794	0.0957159	-1.51275	0.130344	0.214429
chrII	13964890	13965833	WBGene00012334	886.411	-0.0654109	0.151825	-0.430831	0.666591	0.752564
chrI	13337459	13338421	WBGene00012345	874.859	0.52688	0.129965	4.05403	5.03433e-05	0.000240059
chrI	13626521	13627947	WBGene00012351	770.743	0.635368	0.114256	5.56092	2.6835e-08	1.98053e-07
chrIII	11069357	11072981	WBGene00012356	2560.5	-0.859246	0.117643	-7.30381	2.79727e-13	3.39643e-12
chrIII	10722147	10730205	WBGene00012360	4557.84	0.213672	0.0867774	2.4623	0.0138049	0.0340957
chrIII	10708483	10711027	WBGene00012363	1157.55	-0.0238864	0.128068	-0.186514	0.852042	0.894335
chrI	13828130	13831646	WBGene00012365	1426.94	0.00503293	0.108379	0.0464381	0.962961	0.97667
chrI	13812135	13813855	WBGene00012371	1388.98	0.450014	0.133283	3.37637	0.000734483	0.00266339
chrII	13184928	13185023	WBGene00012373	38.4423	-0.175889	0.376293	-0.467426	0.640195	0.732875
chrX	15823051	15823055	WBGene00012414	3.97642	-1.91546	1.29009	-1.48475	0.137609	0.224614
chrIV	9261807	9263763	WBGene00012435	1641.24	-0.234571	0.101673	-2.3071	0.0210492	0.0486808
chrIV	9270595	9271935	WBGene00012436	1049.87	-0.364416	0.108928	-3.34548	0.000821397	0.00291674
chrII	11972309	11973232	WBGene00012457	739.231	-0.297562	0.124215	-2.39554	0.0165958	0.039748
chrII	12025886	12027247	WBGene00012462	966.746	0.10295	0.121898	0.844554	0.39836	0.517043
chrI	12816403	12816428	WBGene00012477	15.9144	1.48708	0.593816	2.50427	0.0122703	0.0309969
chrI	12861950	12863044	WBGene00012481	513.632	-0.281573	0.155582	-1.80981	0.0703257	0.130783
chrI	12903058	12903572	WBGene00012483	348.314	0.546314	0.151194	3.61333	0.000302293	0.00122347
chrV	16537500	16537771	WBGene00012521	323.091	0.427005	0.18441	2.31552	0.0205843	0.0479451
chrV	10437411	10441149	WBGene00012527	1158.55	-0.23434	0.110879	-2.11347	0.0345605	0.0734621
chrIV	14107732	14115534	WBGene00012543	4755.38	0.105331	0.0889226	1.18453	0.236203	0.342741
chrIII	12820640	12825651	WBGene00012544	2347.84	0.285687	0.0982215	2.9086	0.00363049	0.0106426
chrIII	12875506	12875831	WBGene00012550	195.392	0.969324	0.198439	4.88474	1.03567e-06	6.49709e-06
chrIII	12875770	12877077	WBGene00012551	913.247	0.421478	0.114399	3.68429	0.000229339	0.000951335
chrIII	12879014	12880699	WBGene00012552	940.425	-0.0512482	0.12237	-0.418798	0.675364	0.75928
chrIII	12818657	12819752	WBGene00012560	1050.34	1.03281	0.120675	8.55858	1.14261e-17	1.82237e-16
chrV	18128018	18128885	WBGene00012566	367.456	0.0484299	0.150283	0.322258	0.747257	0.814324
chrV	18133299	18133978	WBGene00012567	400.04	0.0077249	0.156045	0.0495043	0.960517	0.976087
chrIV	13455999	13456346	WBGene00012640	144.741	-0.48717	0.228617	-2.13095	0.0330934	0.070936
chrIII	10643501	10646058	WBGene00012650	2630.94	-0.498134	0.0953365	-5.22501	1.74142e-07	1.2005e-06
chrIII	10646669	10648861	WBGene00012651	1050.94	-0.00746399	0.124897	-0.0597612	0.952346	0.969343
chrV	19189245	19189535	WBGene00012666	128.083	0.454845	0.232594	1.95553	0.0505201	0.101148
chrV	19118504	19118925	WBGene00012675	283.061	0.399131	0.393455	1.01443	0.310379	0.426635
chrV	19007535	19007644	WBGene00012691	50.8258	-0.00613637	0.350326	-0.0175162	0.986025	0.991727
chrV	19001517	19001856	WBGene00012693	197.249	0.640034	0.192815	3.31942	0.000902037	0.00317909
chrV	18979335	18980693	WBGene00012698	682.679	-0.177818	0.153734	-1.15665	0.247414	0.355988
chrV	18968020	18969140	WBGene00012700	1164.25	0.13254	0.113696	1.16574	0.243719	0.351748
chrIII	12967941	12971998	WBGene00012713	1995.4	0.666852	0.0992334	6.72004	1.81679e-11	1.9142e-10
chrIII	13165658	13169020	WBGene00012715	2774.31	0.245746	0.0987417	2.48878	0.0128183	0.0321654
chrIII	13170415	13173106	WBGene00012716	1731.63	0.0475294	0.108117	0.439609	0.66022	0.748064
chrI	13344545	13346966	WBGene00012732	1217.38	0.177178	0.138631	1.27806	0.201229	0.301057
chrI	13429412	13434717	WBGene00012740	3631.22	0.724021	0.0902863	8.01917	1.06466e-15	1.57771e-14
chrIV	15028357	15028636	WBGene00012766	0	NA	NA	NA	NA	NA
chrIV	15026209	15037036	WBGene00012767	4649.04	0.252878	0.101948	2.48046	0.0131212	0.0327943
chrV	11095445	11095473	WBGene00012778	9.63944	-0.483372	0.762614	-0.633836	0.526188	0.642208
chrIII	13314510	13314721	WBGene00012807	107.825	0.657337	0.23859	2.75509	0.00586768	0.0161921
chrV	19644738	19645758	WBGene00012830	615.197	0.429035	0.31151	1.37728	0.168427	0.262183
chrII	12114970	12130468	WBGene00012845	9132.58	-0.107815	0.0987261	-1.09206	0.274805	0.386824
chrIV	13509723	13513426	WBGene00012866	997.771	-0.372742	0.128708	-2.89604	0.0037791	0.0110439
chrIV	13665344	13666409	WBGene00012879	432.542	-0.360395	0.182345	-1.97645	0.0481042	0.0971375
chrIV	13786944	13788227	WBGene00012888	1290.37	-0.351048	0.112925	-3.10869	0.00187922	0.00605598
chrIV	13785742	13786461	WBGene00012889	469.323	0.708937	0.137158	5.16876	2.3565e-07	1.5839e-06
chrIV	13782384	13785146	WBGene00012890	1668.57	0.57075	0.10311	5.53533	3.10642e-08	2.266e-07
chrII	12755169	12755718	WBGene00012899	217.831	-0.248611	0.188168	-1.32122	0.186427	0.284324
chrII	12756852	12757677	WBGene00012900	309.574	-0.409159	0.162079	-2.52444	0.0115881	0.0295914
chrII	12767220	12767717	WBGene00012903	282.779	0.612394	0.173937	3.52078	0.000430286	0.00168708
chrII	12805361	12810795	WBGene00012909	3100.12	0.326817	0.092819	3.52101	0.0004299	0.00168708
chrIII	11139240	11141325	WBGene00012922	1196.76	0.634026	0.119141	5.32165	1.02831e-07	7.27551e-07
chrIII	11235580	11236368	WBGene00012927	475.637	0.345508	0.149433	2.31212	0.020771	0.0482604
chrIII	11286334	11290248	WBGene00012933	4391.85	0.487829	0.12034	4.05375	5.04032e-05	0.000240059
chrIII	11318069	11326664	WBGene00012935	3042.69	-0.159676	0.0914772	-1.74552	0.0808936	0.146874
chrIII	11142947	11154287	WBGene00012936	4836.12	-1.59926	0.103442	-15.4605	6.41008e-54	3.76993e-52
chrIII	11156510	11156744	WBGene00012937	80.9913	-1.28958	0.309031	-4.17299	3.00632e-05	0.000150476
chrI	11894380	11896284	WBGene00012951	1701.93	0.776158	0.101813	7.62337	2.47143e-14	3.20774e-13
chrI	11898788	11900976	WBGene00012952	1287.98	-0.841541	0.16723	-5.03222	4.84821e-07	3.10351e-06
chrI	11902107	11903305	WBGene00012953	990.494	-0.906966	0.120883	-7.50283	6.24545e-14	7.99587e-13
chrIII	11009542	11010595	WBGene00012966	836.85	-0.0944146	0.119878	-0.787586	0.430939	0.551344
chrIII	11033671	11036080	WBGene00012970	1668.65	0.268252	0.0976481	2.74713	0.00601199	0.0165176
chrIII	11063978	11068753	WBGene00012972	3590.1	-1.53398	0.0960934	-15.9634	2.29704e-57	1.39452e-55
chrIII	11116993	11118722	WBGene00012976	506.879	-0.466277	0.136699	-3.41097	0.000647313	0.00238871
chrIII	12378723	12380147	WBGene00013030	1122.1	-0.00401571	0.119951	-0.0334779	0.973294	0.98322
chrIII	12446352	12452702	WBGene00013038	6856.41	-1.41312	0.104002	-13.5874	4.75661e-42	1.86499e-40
chrV	14734659	14735669	WBGene00013048	975.242	0.350432	0.109348	3.20473	0.0013519	0.0045678
chrV	14782657	14783565	WBGene00013055	644.222	-0.165805	0.139553	-1.18812	0.234787	0.340949
chrV	18593253	18614101	WBGene00013082	8345.36	0.0354986	0.0976982	0.363349	0.716344	0.789846
chrIV	16503248	16505182	WBGene00013100	942.399	-0.408411	0.147039	-2.77758	0.00547652	0.015292
chrIV	16657112	16657359	WBGene00013109	221.381	0.607866	0.178177	3.41159	0.00064586	0.00238803
chrI	11015985	11017497	WBGene00013125	479.158	-0.27988	0.139983	-1.99939	0.0455664	0.0927093
chrII	14968632	14968854	WBGene00013150	136.325	0.657449	0.215228	3.05467	0.00225312	0.00709541
chrII	14993397	14993403	WBGene00013154	6.90175	-1.00723	0.9589	-1.0504	0.293535	0.4077
chrII	15004868	15009916	WBGene00013156	4101.17	-2.90393	0.11214	-25.8955	7.48472e-148	4.69541e-145
chrII	15011247	15013408	WBGene00013158	1697.54	0.682235	0.131711	5.17978	2.22143e-07	1.50929e-06
chrII	15140475	15140481	WBGene00013172	4.85522	-1.06962	1.1708	-0.913583	0.360936	0.47803
chrI	11222825	11224400	WBGene00013178	847.56	0.455244	0.137411	3.31301	0.000922984	0.00324078
chrII	14778844	14782723	WBGene00013193	2190.49	-0.112689	0.105647	-1.06666	0.286127	0.399474
chrI	14708194	14710461	WBGene00013201	1576.97	0.824595	0.102486	8.04591	8.56034e-16	1.28885e-14
chrI	14717027	14719027	WBGene00013203	1323.84	0.272349	0.119189	2.28501	0.0223124	0.0511472
chrII	13723463	13725037	WBGene00013208	3487.44	-0.00321593	0.108438	-0.0296569	0.976341	0.984803
chrII	13724977	13725305	WBGene00013210	164.652	0.81384	0.213443	3.81292	0.000137335	0.000592807
chrII	14277120	14283973	WBGene00013214	6628.62	0.469637	0.090481	5.19044	2.09795e-07	1.43576e-06
chrIII	11917835	11918219	WBGene00013236	202.652	0.697117	0.187528	3.71741	0.000201279	0.000851253
chrIII	11915150	11915212	WBGene00013237	35.864	1.1952	0.445775	2.68116	0.00733672	0.0198102
chrIII	11971460	11973590	WBGene00013241	1814.82	0.221434	0.117977	1.87693	0.0605276	0.116238
chrII	12134034	12147134	WBGene00013246	11124.8	-0.158931	0.0970652	-1.63737	0.101554	0.174702
chrII	12148132	12150216	WBGene00013247	1567.5	-0.180987	0.114646	-1.57866	0.114413	0.192937
chrII	12154985	12156812	WBGene00013250	1940.12	-0.142482	0.118141	-1.20604	0.227803	0.332897
chrII	12159971	12162671	WBGene00013252	1824.11	0.210282	0.112367	1.87139	0.0612909	0.117464
chrII	12280190	12280595	WBGene00013269	418.767	0.740098	0.167726	4.41254	1.02163e-05	5.62193e-05
chrIV	14761817	14764934	WBGene00013303	1579.25	0.50712	0.114299	4.43679	9.13105e-06	5.08421e-05
chrIV	14782336	14782731	WBGene00013306	311.258	-0.229535	0.168092	-1.36553	0.172087	0.267217
chrIV	14826448	14828615	WBGene00013312	1424.85	-0.100425	0.122701	-0.818456	0.413097	0.533229
chrIV	14771418	14773035	WBGene00013325	1135.1	0.243192	0.107686	2.25834	0.0239244	0.0539876
chrIV	14783340	14783752	WBGene00013334	166.464	0.0895132	0.203154	0.440618	0.659489	0.748064
chrV	18062034	18065807	WBGene00013345	1410.95	-0.410329	0.133117	-3.08247	0.00205289	0.00651525
chrV	18082405	18083147	WBGene00013348	377.533	0.24915	0.146185	1.70435	0.0883159	0.157099
chrV	18085629	18085718	WBGene00013349	89.6672	0.169691	0.26003	0.652581	0.514026	0.631188
chrV	17951847	17952820	WBGene00013356	572.732	0.521857	0.152232	3.42804	0.000607953	0.00227469
chrIV	13365668	13368435	WBGene00013375	1090.73	-0.418262	0.110519	-3.78452	0.000154005	0.000658746
chrIV	13399067	13400006	WBGene00013380	624.213	-0.0959621	0.128295	-0.747978	0.454474	0.573943
chrIV	13401805	13403831	WBGene00013381	1139.03	-0.00852403	0.11143	-0.0764966	0.939024	0.961503
chrIV	13413564	13415454	WBGene00013383	1057.92	0.355471	0.118919	2.9892	0.00279713	0.00853194
chrIV	13403768	13407806	WBGene00013385	2047.4	-0.154664	0.104272	-1.48328	0.138001	0.225059
chrII	11535164	11538341	WBGene00013387	1508.63	0.434573	0.11205	3.87838	0.000105156	0.000463474
chrI	14097491	14100590	WBGene00013405	3154.53	-1.29166	0.104057	-12.413	2.22108e-35	7.08486e-34
chrIV	16412519	16416808	WBGene00013419	7028.43	0.361209	0.124831	2.89358	0.00380875	0.0110961
chrIII	11613106	11615707	WBGene00013424	1173.77	0.00840844	0.129059	0.0651519	0.948053	0.968115
chrIII	11580693	11580902	WBGene00013432	290.892	1.5597	0.167822	9.29378	1.48899e-20	2.66883e-19
chrIII	11524821	11526564	WBGene00013442	2761.28	1.28201	0.107634	11.9108	1.03914e-32	2.96311e-31
chrIII	11512859	11523259	WBGene00013443	7982.65	0.0159406	0.0985656	0.161726	0.871522	0.90619
chrIII	11509580	11511467	WBGene00013445	2796.64	1.01193	0.113886	8.88547	6.36513e-19	1.0508e-17
chrIV	14323243	14325165	WBGene00013453	799.415	-0.17693	0.124838	-1.41728	0.156401	0.24735
chrIV	15474159	15477512	WBGene00013531	3131.09	-0.0375293	0.104944	-0.357612	0.720634	0.793583
chrIV	15473308	15473682	WBGene00013532	201.218	0.974505	0.192403	5.06492	4.08568e-07	2.65146e-06
chrIII	12180959	12182513	WBGene00013547	671.897	-0.226258	0.121453	-1.86293	0.0624718	0.11876
chrIII	12219489	12223934	WBGene00013551	2411.74	0.781946	0.0978462	7.99159	1.33214e-15	1.94348e-14
chrIII	12224486	12224831	WBGene00013552	467.075	0.0108843	0.181755	0.0598846	0.952248	0.969343
chrIII	12225638	12225767	WBGene00013553	240.312	-0.186843	0.179789	-1.03924	0.298694	0.413629
chrIII	12352141	12354925	WBGene00013561	1425.74	0.588174	0.133937	4.39141	1.12617e-05	6.15579e-05
chrIII	12361858	12366873	WBGene00013563	2371.92	-0.164002	0.113384	-1.44643	0.148057	0.237656
chrV	15185205	15185806	WBGene00013567	317.656	-0.274808	0.158689	-1.73174	0.0833203	0.150344
chrV	15188488	15189588	WBGene00013569	1325.24	1.12795	0.113232	9.9614	2.24877e-23	4.55074e-22
chrV	15191795	15191836	WBGene00013573	17.2703	0.110212	0.604098	0.182441	0.855237	0.896189
chrIII	13550698	13554834	WBGene00013578	2356.75	0.0900463	0.0998313	0.901985	0.367065	0.48275
chrV	16917195	16917978	WBGene00013610	330.317	-0.491766	0.165125	-2.97815	0.00289992	0.00880267
chrV	16919281	16919784	WBGene00013611	373.161	-0.614751	0.160959	-3.8193	0.00013383	0.000579006
chrI	14465379	14467714	WBGene00013674	1579.76	-0.32555	0.130584	-2.49302	0.0126661	0.0318684
chrI	14496908	14497791	WBGene00013685	626.391	0.547913	0.13089	4.18605	2.83853e-05	0.000142837
chrI	9934638	9935522	WBGene00013697	674.737	0.615056	0.137441	4.47506	7.63906e-06	4.31733e-05
chrI	10329483	10330370	WBGene00013710	847.259	0.441181	0.125259	3.52216	0.000428048	0.00168533
chrI	10471684	10471960	WBGene00013723	162.494	-0.182338	0.19943	-0.914297	0.360561	0.47787
chrIII	12492792	12495140	WBGene00013727	1802	0.257535	0.0985687	2.61274	0.00898185	0.023543
chrIII	12497037	12499352	WBGene00013729	2277.45	-0.294169	0.120518	-2.44087	0.0146518	0.0357394
chrIII	12712005	12713874	WBGene00013740	1280.33	0.647973	0.111586	5.80695	6.36203e-09	5.13878e-08
chrV	20197470	20198242	WBGene00013756	535.073	0.0429525	0.133696	0.32127	0.748006	0.814668
chrV	20202115	20202874	WBGene00013758	338.824	-0.071513	0.165705	-0.431568	0.666056	0.752564
chrIV	16939803	16946410	WBGene00013789	2865.52	0.161825	0.328933	0.491969	0.622741	0.718137
chrIV	17089350	17090646	WBGene00013814	1499.26	0.282493	0.111982	2.52267	0.0116469	0.0296993
chrIV	10732831	10734132	WBGene00013857	768.432	-1.4577	0.141131	-10.3287	5.22587e-25	1.15707e-23
chrV	10737615	10739350	WBGene00013862	503.422	-0.951824	0.147254	-6.46382	1.02094e-10	1.00597e-09
chrX	10057924	10057937	WBGene00013867	5.1776	-1.31964	1.10268	-1.19676	0.2314	0.336549
chrIV	9076500	9078307	WBGene00013881	802.127	-0.180465	0.117869	-1.53107	0.125753	0.208333
chrI	10348054	10348879	WBGene00013894	546.769	-0.152209	0.162504	-0.93665	0.348939	0.466077
chrII	11649095	11650713	WBGene00013925	759.36	0.0909172	0.128058	0.70997	0.477723	0.595413
chrV	9691038	9691659	WBGene00013966	474.004	0.666394	0.14247	4.67744	2.90484e-06	1.73552e-05
chrIII	9141788	9144294	WBGene00013983	1216.2	0.782695	0.114749	6.82094	9.04483e-12	9.78297e-11
chrIII	9131343	9131360	WBGene00013988	13.8055	-0.707863	0.654672	-1.08125	0.279587	0.392088
chrIII	8956958	8957731	WBGene00014034	480.392	-0.468426	0.155328	-3.01572	0.00256367	0.00792255
chrIV	11922357	11922674	WBGene00014090	157.325	-0.337314	0.204244	-1.65152	0.0986315	0.171525
chrV	10205682	10206102	WBGene00014111	257.047	0.190577	0.170085	1.12048	0.262508	0.37258
chrV	10213428	10216305	WBGene00014113	1213.65	-0.407505	0.1103	-3.69453	0.000220296	0.00092338
chrI	9126139	9126601	WBGene00014117	187.531	-0.340809	0.20084	-1.69692	0.0897121	0.158981
chrI	9141970	9143876	WBGene00014120	885.757	0.0644513	0.116256	0.554391	0.579311	0.686564
chrII	10300788	10302359	WBGene00014172	1076.25	1.06776	0.126091	8.46823	2.49157e-17	3.94044e-16
chrIII	12975067	12977362	WBGene00014176	1054.18	0.263451	0.10725	2.45642	0.014033	0.0345681
chrI	13242144	13244797	WBGene00014199	1075.82	-0.30401	0.126868	-2.39627	0.0165627	0.039748
chrIII	3919370	3920700	WBGene00014203	982.678	0.0965182	0.117077	0.824396	0.409714	0.529226
chrIII	3920625	3921211	WBGene00014205	306.708	0.539506	0.155237	3.47538	0.000510134	0.00194287
chrII	9214157	9222798	WBGene00014208	3950.34	0.237823	0.088272	2.69421	0.00705552	0.0191057
chrII	9223768	9225176	WBGene00014209	541.733	-0.5464	0.159267	-3.43071	0.000602009	0.00226144
chrIII	9527650	9528689	WBGene00014223	1357.29	0.405767	0.110156	3.68356	0.000229999	0.000951335
chrIII	9544950	9545078	WBGene00014225	149.477	0.176762	0.210756	0.838704	0.401636	0.520577
chrIII	10116966	10118418	WBGene00014229	798.942	-0.0985434	0.116182	-0.848183	0.396336	0.514772
chrII	9668123	9668555	WBGene00014259	308.649	0.495878	0.157729	3.14385	0.00166739	0.00544798
chrI	13796059	13796175	WBGene00014871	58.7649	-0.123873	0.324729	-0.381466	0.702858	0.779021
chrI	4652144	4652406	WBGene00015010	173.819	0.611853	0.200766	3.0476	0.00230679	0.00722359
chrI	10728958	10729787	WBGene00015022	444.266	0.909794	0.138149	6.58562	4.52996e-11	4.58354e-10
chrI	5959007	5959026	WBGene00015033	9.06442	-0.228495	0.807351	-0.283019	0.777163	0.838658
chrII	7756496	7756907	WBGene00015059	198.161	-0.100605	0.199216	-0.505004	0.613556	0.711723
chrII	7757189	7758422	WBGene00015064	492.528	0.208626	0.140058	1.48957	0.136338	0.222732
chrV	5275553	5277601	WBGene00015073	1113.35	-0.201032	0.110131	-1.82539	0.0679422	0.126978
chrV	5274573	5275615	WBGene00015074	920.859	0.342358	0.117426	2.91553	0.00355087	0.0104581
chrIII	5728679	5730159	WBGene00015083	734.59	-0.324761	0.130712	-2.48454	0.0129717	0.0324639
chrI	5271264	5271537	WBGene00015096	93.2058	-0.136449	0.261189	-0.522415	0.601381	0.703418
chrIV	5484045	5485758	WBGene00015098	1532.03	-0.138741	0.115224	-1.20409	0.228554	0.333441
chrIII	5693395	5693935	WBGene00015145	315.928	0.614532	0.162381	3.78451	0.000154011	0.000658746
chrX	2886362	2890625	WBGene00015171	2454.17	-0.0832477	0.0919496	-0.905362	0.365274	0.481067
chrX	9296946	9297434	WBGene00015182	390.403	0.0819147	0.143307	0.571601	0.567592	0.677797
chrII	291081	291861	WBGene00015184	502.585	0.487106	0.156227	3.11794	0.00182119	0.00589927
chrII	276211	278236	WBGene00015189	760.163	-1.1461	0.12146	-9.43604	3.87129e-21	7.28577e-20
chrII	282575	283194	WBGene00015190	409.791	-1.54384	0.166969	-9.24623	2.32549e-20	4.12885e-19
chrII	283886	285724	WBGene00015191	1392.33	-0.343333	0.11658	-2.94504	0.00322913	0.0096311
chrII	278620	282076	WBGene00015194	1371.37	-1.96091	0.136607	-14.3544	9.9972e-47	4.82429e-45
chrI	10651529	10653043	WBGene00015228	0	NA	NA	NA	NA	NA
chrI	10629211	10631674	WBGene00015231	998.349	0.190057	0.115383	1.64718	0.09952	0.172355
chrI	10648605	10653679	WBGene00015236	1537.59	0.172537	0.113765	1.51662	0.129364	0.213003
chrV	2483003	2487285	WBGene00015273	1842.17	0.176388	0.293974	0.600012	0.548499	0.660867
chrII	25165	25446	WBGene00015291	169.502	-1.17246	0.209106	-5.60703	2.05825e-08	1.53716e-07
chrIV	6525109	6526524	WBGene00015307	789.474	-0.069452	0.125947	-0.55144	0.581332	0.687228
chrIV	6549317	6552511	WBGene00015310	1212	-0.984486	0.136346	-7.22048	5.18044e-13	6.20993e-12
chrI	5272845	5273839	WBGene00015312	1455.66	0.0486898	0.132845	0.366515	0.713981	0.788563
chrIV	5090242	5090543	WBGene00015327	231.116	1.03262	0.172703	5.97918	2.2427e-09	1.99093e-08
chrIII	8250118	8250193	WBGene00015345	102.217	0.112716	0.252618	0.446191	0.65546	0.745362
chrII	5081489	5082941	WBGene00015454	926.259	0.85256	0.124467	6.84971	7.40018e-12	8.19243e-11
chrX	1117191	1118905	WBGene00015474	717.068	-0.236314	0.124148	-1.90349	0.0569766	0.111227
chrIII	6431152	6431292	WBGene00015487	122.201	0.819379	0.251878	3.25308	0.00114159	0.00392775
chrX	4587416	4587993	WBGene00015493	312.034	0.0481332	0.160656	0.299604	0.764479	0.828773
chrI	6006763	6007295	WBGene00015500	188.241	0.0869376	0.19201	0.452777	0.650709	0.741753
chrI	5981777	5985369	WBGene00015504	2424.9	0.242011	0.105719	2.28919	0.0220684	0.0507115
chrI	6008104	6009106	WBGene00015505	1527.28	0.229297	0.111328	2.05965	0.0394322	0.0818208
chrII	7773879	7777327	WBGene00015512	2008.49	-0.170901	0.0976342	-1.75042	0.0800459	0.145693
chrII	7782065	7783354	WBGene00015515	1008.51	-0.198948	0.121251	-1.64079	0.100841	0.174039
chrIII	8606331	8606622	WBGene00015518	132.246	0.320982	0.23943	1.34061	0.180046	0.277289
chrIII	8614761	8615881	WBGene00015526	1122.43	1.21007	0.128984	9.38154	6.50182e-21	1.21153e-19
chrX	8857055	8857454	WBGene00015529	219.896	-0.529616	0.18465	-2.86822	0.00412793	0.0119704
chrIV	7031297	7032059	WBGene00015554	338.685	-0.127548	0.171357	-0.744342	0.45667	0.575269
chrIII	7987620	7990613	WBGene00015557	2039.97	-0.135834	0.0955689	-1.42132	0.155225	0.24611
chrX	7344546	7344551	WBGene00015564	4.94836	-0.830855	1.11254	-0.746812	0.455177	0.574158
chrIII	7498818	7498947	WBGene00015582	137.379	1.44615	0.281774	5.1323	2.86218e-07	1.9034e-06
chrIII	7774777	7775539	WBGene00015590	611.654	0.317	0.123389	2.56912	0.0101957	0.0263576
chrII	1785269	1785809	WBGene00015613	257.055	-0.281075	0.172513	-1.6293	0.10325	0.177296
chrI	5479549	5484143	WBGene00015635	2904.43	0.0462478	0.11301	0.409237	0.682366	0.763503
chrI	5486486	5486650	WBGene00015636	127.698	0.728835	0.227473	3.20405	0.0013551	0.00457043
chrV	8583552	8584054	WBGene00015671	176.612	-0.471452	0.235649	-2.00066	0.0454294	0.0925305
chrI	6285472	6289338	WBGene00015687	1797.49	-0.230651	0.111565	-2.06742	0.0386944	0.0803784
chrI	4747989	4759601	WBGene00015691	4048.12	-0.383401	0.0942281	-4.06886	4.7244e-05	0.000226819
chrI	4759819	4760821	WBGene00015698	718.358	-0.263652	0.125203	-2.1058	0.0352218	0.0744803
chrX	3486308	3486338	WBGene00015715	10.4544	-1.28772	0.786005	-1.6383	0.101358	0.174525
chrII	1357176	1357505	WBGene00015729	145.674	-0.761599	0.249339	-3.05448	0.00225455	0.00709541
chrV	5661658	5663473	WBGene00015766	891.88	-0.0883511	0.114643	-0.770666	0.440905	0.559153
chrX	3147072	3147088	WBGene00015790	7.3186	-1.14119	0.917166	-1.24425	0.213406	0.315996
chrII	6967899	6970115	WBGene00015796	1227.68	0.12786	0.114696	1.11477	0.264948	0.37576
chrII	6976030	6977290	WBGene00015797	1484.23	-0.502847	0.120752	-4.16429	3.12325e-05	0.000155091
chrIII	6391448	6393843	WBGene00015806	1060.78	-0.127602	0.115385	-1.10588	0.268777	0.379666
chrIII	6394234	6395682	WBGene00015814	665.691	-0.185082	0.138197	-1.33926	0.180486	0.277512
chrII	4230050	4230686	WBGene00015816	287.169	-0.326457	0.171588	-1.90257	0.0570968	0.111238
chrII	4227545	4229157	WBGene00015817	832.982	-0.492166	0.152899	-3.21889	0.00128688	0.00437168
chrII	4223808	4226330	WBGene00015818	1300.59	-0.346123	0.118488	-2.92117	0.00348716	0.0103238
chrII	4236503	4237251	WBGene00015819	501.488	-0.160193	0.138071	-1.16022	0.245959	0.354437
chrII	3453220	3453602	WBGene00015850	184.39	-0.810024	0.201629	-4.01739	5.8847e-05	0.000277569
chrII	5552332	5552335	WBGene00015890	4.94733	-0.703944	1.07565	-0.654438	0.512829	0.630814
chrII	5715423	5716250	WBGene00015945	574.676	0.693308	0.163971	4.22824	2.35527e-05	0.00012078
chrII	5715152	5715296	WBGene00015946	333.781	0.340167	0.182944	1.8594	0.0629699	0.119586
chrI	4213207	4214317	WBGene00015970	769.788	0.0181385	0.131839	0.137581	0.890571	0.922938
chrI	4190641	4193117	WBGene00015975	1256.6	0.217097	0.112949	1.92208	0.0545961	0.107255
chrIII	6208563	6209140	WBGene00016011	444.775	-0.0584413	0.1367	-0.427515	0.669004	0.754383
chrX	4328399	4328416	WBGene00016039	9.14301	-0.763496	0.861148	-0.886603	0.375293	0.492196
chrV	2730593	2730598	WBGene00016052	3.64036	-1.07277	1.40315	-0.764547	0.444541	0.563006
chrII	441901	443674	WBGene00016071	786.159	-0.0651536	0.125574	-0.518847	0.603868	0.704538
chrII	406140	410461	WBGene00016074	3614.86	-1.99416	0.0960392	-20.764	9.15641e-96	1.72324e-93
chrII	5694694	5695237	WBGene00016112	247.568	0.0833507	0.180002	0.463053	0.643326	0.735565
chrIV	8016652	8016882	WBGene00016129	162.362	0.504945	0.216568	2.33158	0.0197229	0.0461672
chrIV	8014648	8015722	WBGene00016130	566.27	0.452541	0.129019	3.50754	0.000452263	0.00174987
chrX	5342806	5342841	WBGene00016136	14.0399	-0.727809	0.644046	-1.13006	0.258452	0.368212
chrIII	4932949	4934918	WBGene00016143	1039.2	0.627898	0.115594	5.43191	5.57546e-08	4.02031e-07
chrV	7777799	7778985	WBGene00016148	469.516	-0.0654413	0.14711	-0.444845	0.656432	0.746018
chrII	5062628	5067116	WBGene00016151	2345.69	-2.9197	0.123828	-23.5787	6.38191e-123	2.00179e-120
chrI	6061751	6067540	WBGene00016159	3152.87	0.415402	0.0969195	4.28605	1.81874e-05	9.50798e-05
chrIV	8499809	8500076	WBGene00016178	146.378	0.332218	0.21466	1.54765	0.121707	0.202701
chrIII	5907543	5908457	WBGene00016195	684.811	0.645552	0.148897	4.33556	1.45387e-05	7.77327e-05
chrIII	7941556	7941614	WBGene00016209	52.259	0.23051	0.368001	0.626385	0.531062	0.646063
chrIII	131446	131751	WBGene00016217	782.662	0.320231	0.152799	2.09577	0.0361029	0.0757927
chrIII	95393	97226	WBGene00016222	824.343	0.28656	0.118012	2.42824	0.0151725	0.0367026
chrIII	98397	98422	WBGene00016223	5.92988	-1.62589	1.04557	-1.55503	0.11994	0.200646
chrII	6110451	6112694	WBGene00016236	851.451	-0.413524	0.138006	-2.99643	0.00273163	0.00834565
chrI	6970366	6971379	WBGene00016262	799.127	1.77569	0.129359	13.7269	7.00947e-43	2.99814e-41
chrI	6972156	6973289	WBGene00016263	470.052	0.101928	0.139928	0.728433	0.466349	0.585112
chrII	7300013	7301632	WBGene00016273	617.538	-0.260009	0.139413	-1.86503	0.0621773	0.118439
chrII	7292191	7295515	WBGene00016277	2366.5	-0.358925	0.102165	-3.5132	0.000442741	0.00172871
chrII	6331898	6333487	WBGene00016314	949.425	0.123644	0.117586	1.05151	0.293023	0.407289
chrII	6356415	6358505	WBGene00016319	920.71	-0.315977	0.127767	-2.47307	0.0133956	0.0332155
chrI	3796652	3796696	WBGene00016320	16.4517	-0.971727	0.620477	-1.5661	0.117326	0.196973
chrI	3787087	3787494	WBGene00016321	177.76	0.197443	0.204323	0.966331	0.333879	0.44947
chrI	3784334	3784435	WBGene00016322	73.4	0.135194	0.286976	0.4711	0.637569	0.730759
chrI	5808420	5809502	WBGene00016332	0	NA	NA	NA	NA	NA
chrII	2198345	2198675	WBGene00016334	168.423	0.26868	0.199649	1.34576	0.178379	0.275172
chrII	2174585	2174789	WBGene00016339	72.5121	-0.163374	0.286797	-0.56965	0.568915	0.678947
chrIV	7791703	7791763	WBGene00016379	119.108	0.801436	0.236069	3.39492	0.000686475	0.00251818
chrIV	7792348	7794309	WBGene00016380	1337.68	0.0200881	0.113339	0.17724	0.85932	0.898467
chrIV	7794870	7795876	WBGene00016381	589.986	-1.15791	0.128611	-9.0032	2.19239e-19	3.75097e-18
chrI	10687862	10688068	WBGene00016387	117.722	0.276816	0.230586	1.20049	0.229951	0.334959
chrI	10676921	10681874	WBGene00016391	2064	0.302748	0.100581	3.01	0.00261246	0.00803375
chrI	10683269	10685164	WBGene00016392	3081.62	0.110963	0.108424	1.02342	0.306111	0.421743
chrI	10682471	10682655	WBGene00016395	143.526	0.775783	0.231749	3.34751	0.000815407	0.00291195
chrIV	7133447	7133583	WBGene00016404	89.3027	0.721225	0.271996	2.6516	0.00801107	0.0214464
chrIII	5231069	5234530	WBGene00016408	2021.14	0.348352	0.100248	3.47492	0.00051101	0.00194287
chrIII	5226817	5227384	WBGene00016411	402.503	0.671798	0.139805	4.80526	1.54549e-06	9.44355e-06
chrII	5212769	5212789	WBGene00016414	17.5168	-0.411042	0.561268	-0.732346	0.463958	0.5825
chrI	5872673	5874343	WBGene00016421	689.754	-0.740539	0.126781	-5.84107	5.18668e-09	4.28128e-08
chrIII	4862850	4863426	WBGene00016442	289.299	0.667868	0.162982	4.09779	4.17111e-05	0.00020232
chrIII	4856692	4859240	WBGene00016444	1145.11	-0.0776218	0.107371	-0.722928	0.469724	0.587817
chrIII	4855749	4856101	WBGene00016445	166.094	0.113978	0.230091	0.495359	0.620347	0.716693
chrIII	4877525	4877811	WBGene00016449	180.829	0.890387	0.196719	4.52618	6.00598e-06	3.43564e-05
chrI	10823862	10828454	WBGene00016457	5699.34	-0.131426	0.0862484	-1.5238	0.127558	0.210952
chrI	10809089	10810497	WBGene00016460	768.658	-0.314494	0.122967	-2.55755	0.0105412	0.0271389
chrI	6788031	6788502	WBGene00016492	223.647	-0.291007	0.186635	-1.55923	0.118941	0.199329
chrI	6789038	6789238	WBGene00016493	76.8736	0.027526	0.289692	0.0950181	0.9243	0.949588
chrI	6798231	6799174	WBGene00016494	399.583	0.563084	0.140976	3.99417	6.49205e-05	0.000300198
chrV	7852285	7853475	WBGene00016501	777.339	-0.17597	0.116886	-1.50548	0.132201	0.216916
chrV	1496133	1497985	WBGene00016512	1115.06	-0.209437	0.13256	-1.57994	0.114121	0.192656
chrIII	2234387	2236987	WBGene00016520	1314.82	-0.114616	0.110336	-1.03879	0.298903	0.413629
chrII	2137921	2138951	WBGene00016547	370.884	-0.162422	0.144312	-1.12549	0.260382	0.370399
chrII	2144291	2145166	WBGene00016549	431.933	-0.287153	0.142679	-2.01259	0.0441581	0.0901362
chrI	4451199	4456305	WBGene00016566	2723.03	0.635657	0.0935394	6.79561	1.07858e-11	1.15334e-10
chrI	4448575	4449274	WBGene00016567	346.482	-0.143163	0.156498	-0.914794	0.3603	0.47787
chrIV	12259796	12260949	WBGene00016579	531.094	0.166546	0.164917	1.00987	0.312556	0.428427
chrIV	12269593	12269992	WBGene00016581	205.048	0.0788478	0.18986	0.415293	0.677927	0.761124
chrIV	12293233	12300780	WBGene00016585	2608.31	-0.347498	0.115688	-3.00374	0.00266682	0.00818752
chrIV	12289948	12290994	WBGene00016587	758.096	-0.298831	0.140382	-2.1287	0.033279	0.0711716
chrIV	12280159	12281917	WBGene00016589	751.632	0.227221	0.121634	1.86807	0.0617518	0.117942
chrIV	12281671	12281707	WBGene00016590	0	NA	NA	NA	NA	NA
chrIV	12279228	12279545	WBGene00016591	443.635	0.236107	0.143675	1.64334	0.100312	0.173358
chrI	4253741	4253917	WBGene00016609	194.402	1.01869	0.206895	4.92369	8.49264e-07	5.36347e-06
chrII	6894178	6897040	WBGene00016631	1024.37	-0.468821	0.121702	-3.85219	0.000117068	0.000511186
chrII	6891708	6893139	WBGene00016632	1006.45	0.422572	0.115879	3.64668	0.000265651	0.0010916
chrI	4606154	4610202	WBGene00016654	1615.13	-0.147182	0.107822	-1.36505	0.172237	0.267231
chrIII	5069500	5070418	WBGene00016674	399.433	0.360375	0.145375	2.47893	0.0131778	0.032892
chrIII	5046169	5046661	WBGene00016678	221.247	0.276839	0.184855	1.4976	0.134237	0.219682
chrIII	5070430	5071097	WBGene00016683	310.313	-0.2769	0.16192	-1.7101	0.087247	0.15615
chrIV	7760916	7762856	WBGene00016699	0	NA	NA	NA	NA	NA
chrIV	7757512	7759127	WBGene00016701	588.762	-0.325311	0.143392	-2.26868	0.0232877	0.0528679
chrIV	7759999	7763348	WBGene00016702	543.676	-0.425039	0.149079	-2.8511	0.00435678	0.0125374
chrII	3723877	3723896	WBGene00016708	4.86891	-2.70622	1.39905	-1.93433	0.0530728	0.104919
chrI	6924287	6924963	WBGene00016745	474.084	0.609497	0.142019	4.29165	1.7735e-05	9.29729e-05
chrI	6923075	6923188	WBGene00016746	53.1811	0.191575	0.339737	0.563891	0.572828	0.68275
chrI	6253485	6253584	WBGene00016754	49.6159	0.554592	0.331695	1.672	0.094525	0.166103
chrIV	7924849	7924968	WBGene00016790	57.7605	0.526526	0.329102	1.59989	0.109624	0.186202
chrIV	7926747	7926815	WBGene00016795	114.822	0.513849	0.288837	1.77902	0.0752357	0.13841
chrII	98903	98961	WBGene00016808	101.737	1.20615	0.253386	4.76012	1.93479e-06	1.16708e-05
chrII	88220	91019	WBGene00016812	1142.47	-0.154085	0.125521	-1.22756	0.219612	0.323657
chrII	12301076	12301929	WBGene00016825	399.536	-0.301289	0.159599	-1.88778	0.0590554	0.113875
chrX	1285708	1285863	WBGene00016873	51.652	-1.20912	0.356384	-3.39276	0.000691925	0.00252855
chrII	7023412	7024930	WBGene00016890	1399.96	0.156693	0.111836	1.40109	0.161186	0.252793
chrI	1833396	1834764	WBGene00016907	1300.1	0.375751	0.138878	2.70561	0.0068179	0.0185961
chrI	1011370	1013955	WBGene00016930	1519.05	-0.107487	0.137139	-0.783782	0.433168	0.553068
chrI	6511613	6513343	WBGene00016947	701.221	-0.262913	0.134516	-1.95451	0.0506414	0.101283
chrII	6517187	6519345	WBGene00016971	800.413	-0.836895	0.132128	-6.334	2.3889e-10	2.30559e-09
chrIII	6342480	6342787	WBGene00016982	349.505	0.105616	0.147068	0.718142	0.47267	0.590288
chrV	5599144	5600829	WBGene00016993	980.401	-0.24837	0.124715	-1.99151	0.0464252	0.0941846
chrI	4579963	4580101	WBGene00017002	60.8267	0.0638911	0.316833	0.201655	0.840186	0.885949
chrI	4580691	4583310	WBGene00017003	1783.43	0.0588791	0.117722	0.500154	0.616966	0.713664
chrI	4604674	4605384	WBGene00017005	515.148	0.152125	0.167918	0.905952	0.364961	0.480992
chrI	4586772	4589463	WBGene00017007	2203.66	0.3419	0.104492	3.27201	0.00106785	0.00370109
chrII	7460030	7460076	WBGene00017021	12.3653	-1.41061	0.740874	-1.90398	0.0569127	0.111225
chrII	7457666	7458306	WBGene00017024	253.974	-0.289375	0.169908	-1.70312	0.0885452	0.157358
chrIV	8396992	8397950	WBGene00017069	399.723	-0.312109	0.144545	-2.15926	0.0308303	0.0670008
chrIV	8359164	8359216	WBGene00017072	26.0098	-0.561152	0.516533	-1.08638	0.27731	0.390058
chrIV	8375719	8377198	WBGene00017074	595.746	-0.343643	0.149988	-2.29113	0.0219559	0.0505764
chrIV	8387625	8388739	WBGene00017077	378.169	-0.287638	0.14986	-1.91937	0.0549369	0.107755
chrIV	8389146	8392363	WBGene00017078	1840.87	-0.110776	0.097663	-1.13427	0.256681	0.366243
chrIV	8363962	8366376	WBGene00017079	926.574	-0.236371	0.118699	-1.99136	0.0464417	0.0941846
chrI	4135238	4136574	WBGene00017087	493.131	0.128401	0.13022	0.98603	0.324118	0.438412
chrIV	4738057	4738734	WBGene00017116	273.225	-0.187519	0.163646	-1.14589	0.251842	0.36098
chrIV	4745824	4747332	WBGene00017120	732.794	0.515531	0.117505	4.38731	1.14762e-05	6.22427e-05
chrIV	4747903	4748613	WBGene00017121	445.567	0.882566	0.167356	5.27359	1.33778e-07	9.32484e-07
chrII	5421747	5422737	WBGene00017132	399.83	-0.747659	0.150127	-4.9802	6.35199e-07	4.02506e-06
chrII	5414706	5415580	WBGene00017134	324.474	-0.192093	0.162837	-1.17967	0.238131	0.344741
chrII	5411541	5411674	WBGene00017141	59.9364	-0.183635	0.336466	-0.545776	0.58522	0.690956
chrII	5412721	5413552	WBGene00017142	343.89	-0.3042	0.15285	-1.99019	0.0465702	0.0943435
chrII	5419732	5421093	WBGene00017143	729.858	0.347704	0.119374	2.91273	0.00358289	0.0105359
chrIII	1028338	1030396	WBGene00017153	2480.86	0.0410871	0.100536	0.408681	0.682774	0.763506
chrIII	5879053	5879415	WBGene00017159	307.353	0.823551	0.15914	5.17502	2.27889e-07	1.54276e-06
chrIII	5866498	5868001	WBGene00017164	567.329	-0.0641821	0.134508	-0.477163	0.633246	0.727131
chrIII	5869684	5871896	WBGene00017165	1166.12	0.454293	0.118134	3.84557	0.000120275	0.000523975
chrII	2053918	2058572	WBGene00017210	3594.06	0.340567	0.119032	2.86113	0.00422134	0.0121849
chrII	5430891	5431422	WBGene00017216	276.811	0.124355	0.162777	0.763964	0.444889	0.563067
chrII	5422734	5423358	WBGene00017219	281.022	-0.195126	0.16532	-1.18029	0.237884	0.344741
chrIV	8682238	8686110	WBGene00017237	1706.93	-0.212782	0.107588	-1.97774	0.0479579	0.096946
chrX	8409967	8409994	WBGene00017259	12.958	-1.12348	0.726491	-1.54645	0.121996	0.203003
chrV	5437083	5438661	WBGene00017265	568.484	-0.457851	0.130792	-3.5006	0.000464206	0.00178293
chrIII	7357662	7358683	WBGene00017269	1202.26	0.426034	0.115623	3.68468	0.000228992	0.000951335
chrV	7188429	7192741	WBGene00017316	2195.3	0.0267528	0.100799	0.265409	0.790695	0.850152
chrIII	472800	475349	WBGene00017328	1527.06	0.403996	0.103503	3.90324	9.49147e-05	0.000424298
chrII	7122741	7124386	WBGene00017344	1719.46	0.412121	0.139442	2.9555	0.00312162	0.00935492
chrIII	8305732	8307039	WBGene00017358	528.022	-0.0496321	0.137692	-0.360457	0.718506	0.791702
chrIII	8318682	8318760	WBGene00017360	117.036	0.0726818	0.236875	0.306836	0.758968	0.824223
chrII	5498850	5500909	WBGene00017397	1808.74	0.246841	0.10008	2.46644	0.0136462	0.033748
chrII	3341055	3341260	WBGene00017453	77.7357	-0.518753	0.29079	-1.78395	0.0744323	0.1372
chrII	3345217	3345878	WBGene00017460	459.183	-0.298172	0.145919	-2.04341	0.041012	0.0848182
chrIV	6603179	6603966	WBGene00017481	275.348	-0.249545	0.166399	-1.49967	0.133699	0.218991
chrIV	4308395	4317140	WBGene00017482	5583.45	-0.517524	0.088518	-5.84654	5.01897e-09	4.1611e-08
chrIV	4290188	4290203	WBGene00017488	5.32712	-0.242594	1.17572	-0.206337	0.836527	0.883471
chrV	2330928	2330930	WBGene00017499	3.36257	-1.40552	1.42587	-0.985728	0.324267	0.438412
chrV	2323513	2323524	WBGene00017500	3.09675	-4.30839	1.84416	-2.33624	0.0194787	0.0459155
chrV	1587705	1587936	WBGene00017508	275.115	0.763239	0.205471	3.71458	0.000203538	0.000856954
chrII	7662705	7663254	WBGene00017548	683.219	0.621291	0.159068	3.90582	9.39072e-05	0.000420793
chrII	7689709	7690072	WBGene00017549	148.056	-0.515175	0.218334	-2.35958	0.0182959	0.0434758
chrV	7052178	7052179	WBGene00017613	10.0178	-0.983172	0.925035	-1.06285	0.287851	0.401285
chrV	7049433	7050811	WBGene00017620	732.159	-0.283024	0.139677	-2.02627	0.0427368	0.0878064
chrIV	7958079	7962050	WBGene00017641	1960.54	-0.46675	0.108184	-4.31443	1.60016e-05	8.43555e-05
chrIV	7943623	7946319	WBGene00017643	1339.47	-0.186204	0.107143	-1.7379	0.0822278	0.148801
chrV	9124979	9124994	WBGene00017656	4.08419	-1.5678	1.22663	-1.27814	0.2012	0.301057
chrV	9096506	9097233	WBGene00017659	309.652	-0.131321	0.157561	-0.833459	0.404586	0.52368
chrIII	8626290	8628071	WBGene00017696	718.411	-0.97236	0.127178	-7.64568	2.07843e-14	2.73539e-13
chrII	6924114	6925451	WBGene00017700	695.172	-0.248422	0.143985	-1.72534	0.0844668	0.151976
chrII	2646327	2646343	WBGene00017710	5.90354	-0.833578	1.0035	-0.830672	0.406159	0.525354
chrI	2422333	2424685	WBGene00017736	851.225	-0.112154	0.121351	-0.924212	0.355376	0.473175
chrI	2432569	2433255	WBGene00017738	564.445	0.522769	0.138004	3.78807	0.000151819	0.000652338
chrII	41470	41482	WBGene00017750	25.21	0.733599	0.482436	1.52061	0.128357	0.211531
chrIII	5959221	5962322	WBGene00017774	2680.43	-0.156821	0.0959966	-1.63361	0.102341	0.175895
chrIII	4912706	4914132	WBGene00017825	946.695	0.771775	0.117007	6.59599	4.22431e-11	4.29737e-10
chrIII	4887920	4890752	WBGene00017827	1283.74	0.00129539	0.107702	0.0120276	0.990404	0.992672
chrIII	4903176	4903384	WBGene00017832	79.2308	-0.252186	0.27814	-0.906688	0.364572	0.48094
chrIII	6577826	6578084	WBGene00017848	142.496	-0.133442	0.216738	-0.615686	0.538102	0.65084
chrII	2753798	2754379	WBGene00017913	182.2	-0.471656	0.207618	-2.27175	0.0231014	0.0525082
chrIV	4665750	4667280	WBGene00017919	652.346	-0.0203575	0.139101	-0.14635	0.883645	0.91677
chrIV	4650243	4650654	WBGene00017922	635.468	0.795142	0.168037	4.73195	2.22375e-06	1.33709e-05
chrX	17554945	17560964	WBGene00017939	2248.12	-0.112625	0.0988552	-1.13929	0.25458	0.364131
chrIII	6982998	6983062	WBGene00017952	34.3697	0.10504	0.421396	0.249267	0.803154	0.85688
chrV	4373761	4374374	WBGene00017985	493.789	-0.0398026	0.143969	-0.276467	0.782189	0.843116
chrV	4374973	4375673	WBGene00017986	422.182	-0.320039	0.16676	-1.91915	0.0549651	0.107755
chrIV	7576121	7577325	WBGene00017990	0	NA	NA	NA	NA	NA
chrIV	7574354	7577881	WBGene00017992	2351.3	0.0886723	0.118129	0.750638	0.45287	0.572784
chrIV	7709191	7709236	WBGene00017999	24.5763	0.195358	0.501565	0.389497	0.696909	0.775464
chrI	5857547	5862057	WBGene00018006	1929.42	-0.188554	0.0972162	-1.93953	0.0524368	0.103989
chrV	298448	300005	WBGene00018010	972.195	-0.123956	0.122241	-1.01403	0.310569	0.426635
chrII	5031756	5033535	WBGene00018015	754.563	-0.0192317	0.144887	-0.132736	0.894402	0.92487
chrII	5034141	5035939	WBGene00018016	823.798	0.0103943	0.115025	0.0903654	0.927997	0.951247
chrII	4603905	4604155	WBGene00018045	169.175	0.26982	0.203217	1.32774	0.184264	0.28171
chrIV	4040807	4041532	WBGene00018065	714.349	-0.0371973	0.158404	-0.234825	0.814344	0.867344
chrIV	4247259	4247486	WBGene00018085	382.117	0.816329	0.200323	4.07505	4.60037e-05	0.00022143
chrV	9426851	9427023	WBGene00018091	87.5581	-0.150297	0.277083	-0.542424	0.587526	0.693244
chrII	1749824	1750186	WBGene00018106	100.179	-0.612419	0.243689	-2.51311	0.0119671	0.0303532
chrV	1773825	1774418	WBGene00018115	269.598	-0.0771345	0.177155	-0.435407	0.663267	0.751064
chrIV	5275015	5276115	WBGene00018118	444.261	-0.449356	0.153849	-2.92077	0.00349172	0.0103238
chrIII	6719069	6720487	WBGene00018133	760.797	-0.274078	0.121994	-2.24666	0.0246618	0.0552542
chrIII	7181229	7181925	WBGene00018151	746.56	1.00574	0.169677	5.92738	3.07801e-09	2.6695e-08
chrIV	6600381	6600491	WBGene00018165	43.3821	0.191531	0.376965	0.508087	0.611392	0.710271
chrV	7876255	7876789	WBGene00018219	225.904	-0.129769	0.179517	-0.72288	0.469753	0.587817
chrI	2639148	2639419	WBGene00018231	239.712	1.30111	0.184728	7.04341	1.87588e-12	2.1928e-11
chrIII	183730	184915	WBGene00018241	469.581	-0.303083	0.13784	-2.1988	0.0278922	0.0613238
chrIII	180041	180140	WBGene00018242	58.1943	0.0103244	0.32757	0.0315182	0.974856	0.98427
chrII	4752887	4752942	WBGene00018267	30.9505	-1.09609	0.512528	-2.1386	0.0324681	0.0699942
chrX	6870565	6870587	WBGene00018277	8.19024	-0.993576	0.903639	-1.09953	0.271538	0.382797
chrIV	3334041	3336368	WBGene00018328	874.336	-0.420792	0.155395	-2.70789	0.0067712	0.0184955
chrIV	8618243	8618288	WBGene00018337	51.0781	0.488022	0.351316	1.38912	0.164795	0.257381
chrIII	6173804	6176171	WBGene00018339	1047.13	0.389726	0.130001	2.99787	0.00271875	0.00831981
chrII	2426371	2429444	WBGene00018355	1442.91	-0.0415832	0.121649	-0.341828	0.73248	0.80287
chrIII	784213	786092	WBGene00018362	899.536	0.0833012	0.13447	0.619478	0.535602	0.649486
chrIII	772076	772819	WBGene00018365	276.139	-0.0320361	0.16698	-0.191855	0.847856	0.890438
chrV	8023194	8024440	WBGene00018399	540.332	0.534468	0.14101	3.79029	0.00015047	0.000648018
chrIII	8029857	8030563	WBGene00018410	1033.89	0.306319	0.136859	2.23821	0.0252074	0.0562089
chrIII	8829492	8830609	WBGene00018423	790.631	0.63616	0.133531	4.76414	1.89657e-06	1.1477e-05
chrV	5772444	5772497	WBGene00018425	50.254	-0.680795	0.377535	-1.80326	0.0713469	0.13203
chrV	5778817	5780447	WBGene00018427	685.851	-0.125924	0.137589	-0.915217	0.360078	0.47787
chrV	8519345	8520396	WBGene00018483	1964.84	0.0959075	0.122028	0.785948	0.431898	0.552196
chrI	5621250	5623035	WBGene00018510	1082.55	0.216291	0.126493	1.7099	0.0872847	0.15615
chrX	3788525	3788532	WBGene00018532	3.86766	-0.652104	1.27831	-0.510128	0.609962	0.709486
chrIV	3998052	3998107	WBGene00018551	22.5074	-0.734549	0.526202	-1.39595	0.162731	0.254791
chrI	5317490	5317624	WBGene00018598	86.6812	0.654936	0.26627	2.45967	0.0139063	0.0343011
chrX	7501235	7502174	WBGene00018606	632.813	0.336626	0.144106	2.33596	0.0194934	0.0459155
chrIII	5446512	5447919	WBGene00018613	837.898	-0.146356	0.121308	-1.20648	0.227633	0.332897
chrIV	7548916	7551511	WBGene00018636	1383.76	0.376763	0.111897	3.36707	0.000759727	0.00273386
chrII	1926961	1927347	WBGene00018659	195.569	-0.320575	0.206858	-1.54973	0.121206	0.202076
chrII	1916712	1917458	WBGene00018665	1112.98	-0.418331	0.123952	-3.37495	0.000738297	0.00267207
chrII	1919925	1920611	WBGene00018667	366.162	-0.238868	0.149377	-1.5991	0.109799	0.186331
chrII	1921451	1922244	WBGene00018668	455.299	-0.380596	0.151135	-2.51825	0.0117941	0.0299547
chrII	1929148	1929586	WBGene00018669	248.197	0.0315329	0.194714	0.161944	0.87135	0.90619
chrII	1930189	1930247	WBGene00018670	55.7828	-0.615046	0.363877	-1.69026	0.0909785	0.160856
chrIII	1945057	1949770	WBGene00018721	2167.15	-0.332847	0.129145	-2.57732	0.00995708	0.0258116
chrIII	1952025	1952032	WBGene00018723	23.7609	0.758146	0.516573	1.46765	0.1422	0.230113
chrII	2480898	2481312	WBGene00018768	246.972	-0.250276	0.185512	-1.34911	0.177303	0.273736
chrI	114306	114704	WBGene00018773	553.742	-0.143796	0.143814	-0.999881	0.317368	0.43313
chrI	112784	113672	WBGene00018774	797.815	0.0314845	0.14882	0.211561	0.832449	0.881637
chrIII	86676	86881	WBGene00018795	232.733	1.05989	0.180867	5.86006	4.62713e-09	3.87034e-08
chrII	3807095	3807723	WBGene00018806	258.761	-0.54711	0.175868	-3.1109	0.00186516	0.00603131
chrIII	5677952	5678538	WBGene00018830	377.152	-1.31758	0.153054	-8.60859	7.39656e-18	1.20003e-16
chrIII	5676611	5677390	WBGene00018831	232.106	-1.01503	0.190828	-5.31906	1.04306e-07	7.35219e-07
chrIII	7972381	7972886	WBGene00018846	289.984	0.346041	0.207561	1.66718	0.0954784	0.167622
chrI	5366943	5367329	WBGene00018867	149.519	-0.572668	0.212265	-2.69788	0.00697816	0.0189235
chrII	5874506	5875601	WBGene00018873	569.566	0.449993	0.140592	3.20069	0.00137098	0.00459107
chrI	5653803	5655347	WBGene00018892	1056.72	0.529779	0.152492	3.47414	0.000512486	0.00194455
chrIV	7478670	7485523	WBGene00018900	4458.56	-1.57423	0.0981322	-16.0419	6.5151e-58	4.08714e-56
chrIV	7475540	7476215	WBGene00018901	406.351	0.353243	0.158182	2.23314	0.0255399	0.0568156
chrIV	7473975	7474957	WBGene00018902	704.335	-0.066511	0.120437	-0.552246	0.58078	0.687068
chrIV	7476170	7476844	WBGene00018904	402.669	0.537089	0.144524	3.71625	0.000202199	0.000853227
chrI	5190641	5195243	WBGene00018908	1375.04	-1.35316	0.130461	-10.3722	3.31886e-25	7.43582e-24
chrIV	764077	768084	WBGene00018928	2081.37	0.796581	0.142026	5.6087	2.0385e-08	1.52847e-07
chrIV	772102	772797	WBGene00018933	525.159	1.99602	0.141078	14.1484	1.9114e-45	8.99315e-44
chrIV	795754	796065	WBGene00018934	538.419	1.04918	0.176374	5.94862	2.70405e-09	2.36699e-08
chrIV	794631	795189	WBGene00018935	475.932	0.800524	0.141708	5.64912	1.61273e-08	1.2594e-07
chrIII	7311789	7313195	WBGene00018948	671.152	-0.565472	0.128825	-4.38946	1.13633e-05	6.18083e-05
chrIII	7308997	7310273	WBGene00018950	980.497	-0.288803	0.125004	-2.31036	0.0208685	0.0484272
chrI	182078	182272	WBGene00018955	76.1481	0.517373	0.27204	1.90182	0.0571941	0.111313
chrI	180580	182161	WBGene00018957	1199.71	0.261523	0.107569	2.43121	0.0150484	0.0364492
chrIII	5587762	5589095	WBGene00018964	611.767	-0.336915	0.127983	-2.6325	0.00847597	0.022499
chrIII	5581581	5581911	WBGene00018968	137.598	-0.0142274	0.217387	-0.0654471	0.947818	0.968115
chrIII	6933660	6934834	WBGene00018999	0	NA	NA	NA	NA	NA
chrI	6566672	6568905	WBGene00019002	1582.17	-0.080644	0.118997	-0.677697	0.497964	0.616963
chrI	6552833	6552879	WBGene00019007	75.8586	0.860376	0.294595	2.92054	0.00349431	0.0103238
chrI	4824920	4826133	WBGene00019013	651.225	-0.131047	0.131366	-0.997571	0.318487	0.433982
chrI	5512547	5514557	WBGene00019075	995.379	0.493072	0.117762	4.18703	2.82626e-05	0.000142601
chrI	5510036	5511205	WBGene00019079	1176.53	0.511361	0.115384	4.4318	9.34475e-06	5.17915e-05
chrII	5000019	5003806	WBGene00019087	3445.38	-1.85618	0.105576	-17.5814	3.41726e-69	2.79621e-67
chrII	5655014	5657371	WBGene00019118	1439.81	-0.526096	0.120142	-4.37895	1.19254e-05	6.43083e-05
chrII	5907044	5907613	WBGene00019129	1039.34	0.573557	0.132868	4.31674	1.58351e-05	8.37127e-05
chrII	2027611	2028312	WBGene00019139	286.047	-0.319653	0.190328	-1.67948	0.0930584	0.163832
chrII	2029231	2029967	WBGene00019140	942.074	-0.519475	0.13457	-3.86025	0.000113272	0.000498078
chrII	2030749	2031452	WBGene00019141	693.678	-0.265217	0.134345	-1.97415	0.0483652	0.0974554
chrII	2033068	2033243	WBGene00019142	87.2741	-0.36829	0.280773	-1.3117	0.189621	0.287564
chrIII	2384891	2386079	WBGene00019200	394.611	-0.406942	0.150082	-2.71147	0.00669853	0.0183236
chrII	4323755	4324187	WBGene00019221	202.56	0.636048	0.19334	3.2898	0.0010026	0.00348136
chrI	6848010	6849923	WBGene00019247	2269.67	0.162445	0.127566	1.27342	0.20287	0.302777
chrII	1055523	1055760	WBGene00019312	101.153	-0.535939	0.255754	-2.09553	0.0361243	0.0757927
chrII	1071139	1071490	WBGene00019316	171.726	-0.00884879	0.194411	-0.0455159	0.963696	0.97667
chrI	6836874	6838140	WBGene00019322	1301.32	0.37673	0.113997	3.30475	0.000950623	0.00331925
chrV	4691610	4691933	WBGene00019357	113.496	-0.152526	0.234892	-0.649347	0.516114	0.631963
chrIII	6873547	6873707	WBGene00019381	78.7417	-0.0504126	0.297191	-0.169631	0.865301	0.901714
chrI	6365385	6366224	WBGene00019394	720.587	0.647717	0.141446	4.57926	4.66621e-06	2.72727e-05
chrIII	7163193	7165261	WBGene00019400	1064.06	0.280533	0.120011	2.33755	0.0194105	0.045835
chrI	6474143	6476756	WBGene00019429	1739.18	-0.0488747	0.100016	-0.48867	0.625075	0.719946
chrI	6468612	6469392	WBGene00019430	330.23	-0.0519827	0.154046	-0.337448	0.735779	0.805079
chrI	6467251	6467515	WBGene00019431	244.697	1.02652	0.181438	5.65771	1.53408e-08	1.20762e-07
chrI	6460932	6464286	WBGene00019432	1855.51	-0.58647	0.0994907	-5.89472	3.75317e-09	3.19614e-08
chrI	6464198	6466441	WBGene00019433	878.996	0.214752	0.113706	1.88867	0.0589365	0.113762
chrIII	8083691	8085038	WBGene00019458	1052.71	0.06501	0.107717	0.603527	0.546158	0.65887
chrIII	8092207	8093042	WBGene00019460	491.75	0.758121	0.134455	5.63847	1.7157e-08	1.33427e-07
chrV	9345021	9346462	WBGene00019467	717.499	0.88513	0.133741	6.61825	3.63467e-11	3.71763e-10
chrIII	6737770	6737783	WBGene00019501	5.20016	-2.56932	1.36465	-1.88277	0.0597312	0.115061
chrIV	8285174	8286066	WBGene00019509	545.365	-0.587295	0.149656	-3.9243	8.69821e-05	0.000395411
chrIV	8286586	8289031	WBGene00019510	1151.65	-0.297022	0.131477	-2.25912	0.0238762	0.0539435
chrIV	4178962	4179531	WBGene00019535	1047.23	0.221592	0.153225	1.44619	0.148124	0.237656
chrIV	1707795	1708691	WBGene00019538	736.505	0.126432	0.121571	1.03998	0.298348	0.413629
chrIV	4712824	4715307	WBGene00019544	1231.25	0.509764	0.105012	4.85436	1.20778e-06	7.47713e-06
chrX	7710169	7710216	WBGene00019583	29.065	-0.299539	0.495188	-0.604899	0.545246	0.658635
chrII	2290895	2291684	WBGene00019590	415.588	0.400094	0.152519	2.62325	0.00870966	0.0229253
chrI	3148495	3150346	WBGene00019595	969.008	-1.21861	0.122054	-9.98421	1.78718e-23	3.73719e-22
chrI	3150408	3151503	WBGene00019598	570.532	0.649064	0.149074	4.35397	1.33697e-05	7.16857e-05
chrV	5718384	5722089	WBGene00019600	2633.19	-0.382933	0.120583	-3.17567	0.00149491	0.00495321
chrII	6366221	6367002	WBGene00019606	420.409	-0.357347	0.149907	-2.38379	0.0171356	0.0409773
chrII	6361158	6364867	WBGene00019608	3866.02	-0.0651183	0.0982115	-0.663042	0.507304	0.625653
chrIII	5174421	5180507	WBGene00019629	2750.99	0.418937	0.0980292	4.27359	1.92353e-05	9.97596e-05
chrIII	5173219	5173338	WBGene00019631	212.092	0.449031	0.187452	2.39544	0.0166004	0.039748
chrIII	5196526	5196709	WBGene00019633	163.65	0.467487	0.215594	2.16837	0.0301304	0.0656312
chrV	5052760	5053490	WBGene00019651	591.927	-0.17255	0.139592	-1.2361	0.216422	0.319455
chrIV	652129	652921	WBGene00019658	452.053	-0.0368768	0.145653	-0.253182	0.800127	0.855105
chrI	1341217	1344192	WBGene00019673	1900.88	0.0825157	0.123112	0.670249	0.502699	0.621023
chrII	2812871	2815044	WBGene00019683	899.692	-0.387172	0.138498	-2.79551	0.00518186	0.0145774
chrI	5564326	5566265	WBGene00019692	982.609	-0.202574	0.118543	-1.70886	0.0874766	0.156196
chrII	1042968	1043525	WBGene00019705	325.791	-0.473843	0.169666	-2.79279	0.00522556	0.0146784
chrI	5573713	5576749	WBGene00019712	1647.03	-0.20019	0.107949	-1.85449	0.0636688	0.120669
chrIII	1496900	1509308	WBGene00019715	5302.64	0.400154	0.131581	3.04112	0.00235702	0.00736862
chrIV	3806018	3806711	WBGene00019723	437.105	0.204797	0.142203	1.44018	0.149817	0.239351
chrIV	3804080	3804949	WBGene00019724	899.698	0.376713	0.115859	3.25147	0.0011481	0.00393574
chrI	4770193	4771358	WBGene00019767	509.224	0.418583	0.145453	2.87779	0.00400469	0.0116489
chrI	4766253	4767515	WBGene00019768	791.056	0.351036	0.153801	2.2824	0.0224656	0.0513569
chrIV	8414292	8420561	WBGene00019792	3862.27	-0.194309	0.103245	-1.88202	0.0598329	0.115097
chrV	6044588	6044629	WBGene00019805	25.6516	0.301057	0.488166	0.616711	0.537426	0.650566
chrIII	7058520	7060097	WBGene00019811	850.121	-0.447299	0.148214	-3.01794	0.00254502	0.00787785
chrIV	240950	244129	WBGene00019820	1686.71	0.578728	0.10702	5.40767	6.38487e-08	4.58639e-07
chrIV	255965	256699	WBGene00019825	759.316	0.912225	0.159652	5.71382	1.10469e-08	8.88474e-08
chrIII	5484788	5486005	WBGene00019833	944.459	-0.144691	0.112254	-1.28896	0.19741	0.29651
chrIII	5479817	5480278	WBGene00019834	195.94	-0.804329	0.188663	-4.26331	2.01423e-05	0.000103857
chrIII	5499689	5499976	WBGene00019838	198.782	0.313096	0.183203	1.70901	0.0874492	0.156196
chrIII	8356886	8358344	WBGene00019881	1261.99	0.739546	0.151364	4.88589	1.02964e-06	6.48085e-06
chrII	4911764	4913718	WBGene00019894	946.864	-0.0671668	0.11955	-0.561832	0.574231	0.683521
chrIV	7509013	7509475	WBGene00019899	425.812	1.0212	0.138443	7.37628	1.62767e-13	2.01532e-12
chrII	7600156	7608011	WBGene00019940	3497.24	0.0817812	0.123669	0.66129	0.508426	0.626626
chrV	1018339	1022644	WBGene00019972	1572.23	-0.361239	0.111157	-3.2498	0.00115487	0.00395174
chrIV	4776832	4779583	WBGene00020006	1339.32	-0.0564893	0.105411	-0.535896	0.592031	0.695589
chrIII	5806062	5806975	WBGene00020019	583.487	0.630433	0.141259	4.46295	8.08371e-06	4.52784e-05
chrII	6055154	6055888	WBGene00020027	466.464	0.447953	0.135477	3.30648	0.000944744	0.00330485
chrI	4168983	4171089	WBGene00020035	1169.86	-0.222686	0.10689	-2.08332	0.0372225	0.0777309
chrIV	7220603	7220607	WBGene00020041	7.59067	-0.41881	0.856093	-0.489211	0.624693	0.719946
chrIII	6870133	6870298	WBGene00020064	110.975	1.25144	0.256601	4.877	1.07712e-06	6.73467e-06
chrII	2131569	2132475	WBGene00020073	335.822	-0.311591	0.163633	-1.9042	0.0568838	0.111225
chrI	368369	372945	WBGene00020088	2359.85	0.36194	0.118418	3.05646	0.00223966	0.00707221
chrI	365009	368319	WBGene00020091	3441.6	0.183318	0.116154	1.57824	0.114512	0.192937
chrIII	5003196	5004221	WBGene00020096	464.08	-0.281039	0.14456	-1.9441	0.0518838	0.103225
chrIII	5001296	5001831	WBGene00020098	420.264	0.177125	0.142674	1.24147	0.214433	0.317018
chrIII	3172091	3174845	WBGene00020103	2702.75	0.126061	0.125439	1.00495	0.314919	0.430413
chrIII	7230054	7230441	WBGene00020113	173.577	0.119025	0.221741	0.536773	0.591425	0.695589
chrX	7029635	7029638	WBGene00020126	3.04824	-1.06726	1.4553	-0.73336	0.463339	0.582112
chrII	7094658	7099348	WBGene00020163	1073.66	-0.253089	0.12793	-1.97834	0.0478899	0.0969126
chrII	7096348	7098093	WBGene00020168	0	NA	NA	NA	NA	NA
chrII	702606	708608	WBGene00020172	2961.37	0.222702	0.149214	1.4925	0.135568	0.221668
chrI	3859375	3862229	WBGene00020190	1640.36	0.257554	0.112755	2.28419	0.0223603	0.0511947
chrX	5177518	5178710	WBGene00020199	496.652	0.293365	0.151194	1.94032	0.0523406	0.103908
chrI	6188656	6192632	WBGene00020259	1878.99	-0.00410387	0.104952	-0.0391024	0.968809	0.980268
chrV	6437077	6437884	WBGene00020268	304.374	-0.246303	0.170559	-1.4441	0.148712	0.23799
chrV	6434629	6436383	WBGene00020269	717.386	0.259001	0.128616	2.01376	0.0440346	0.0899817
chrIV	16866337	16866504	WBGene00020286	201.116	0.867066	0.198187	4.375	1.21433e-05	6.52965e-05
chrIV	16862895	16865476	WBGene00020287	2644.22	0.524138	0.100027	5.23995	1.60619e-07	1.11134e-06
chrI	6225595	6225964	WBGene00020345	223.795	0.0539997	0.205432	0.26286	0.792659	0.850504
chrI	6206954	6210655	WBGene00020347	1631.14	0.207919	0.11191	1.85791	0.0631821	0.119868
chrI	6221244	6222616	WBGene00020349	1009.02	0.256457	0.113741	2.25475	0.024149	0.0542991
chrI	6154574	6157438	WBGene00020379	1087.88	-0.165999	0.112194	-1.47957	0.138989	0.225888
chrV	1870433	1871289	WBGene00020390	733.442	0.323773	0.121312	2.66892	0.00760953	0.0204249
chrV	1869712	1870558	WBGene00020392	472.539	0.327837	0.134323	2.44066	0.0146604	0.0357394
chrI	6945595	6949999	WBGene00020403	2907.56	0.656128	0.119126	5.50785	3.63251e-08	2.62938e-07
chrI	6951899	6953752	WBGene00020404	825.249	-0.0576778	0.125082	-0.461119	0.644713	0.736675
chrI	6545609	6546593	WBGene00020411	298.098	-1.09604	0.183304	-5.97935	2.24034e-09	1.99093e-08
chrI	6529157	6529599	WBGene00020416	147.898	-0.820584	0.232443	-3.53026	0.000415156	0.001638
chrI	6546614	6548175	WBGene00020419	627.731	-0.479926	0.130867	-3.66729	0.000245134	0.00101172
chrIII	951368	952264	WBGene00020451	778.44	0.91134	0.116407	7.8289	4.92159e-15	6.7609e-14
chrII	4458262	4459904	WBGene00020461	1287.28	-0.211423	0.10299	-2.05284	0.0400877	0.0830892
chrIV	5545359	5548459	WBGene00020463	1252.21	0.0126609	0.103272	0.122597	0.902426	0.932478
chrI	3741955	3742646	WBGene00020466	399.88	-0.401183	0.145069	-2.76546	0.0056842	0.0157783
chrII	6737403	6741482	WBGene00020498	2006.75	0.254378	0.0969222	2.62456	0.00867622	0.0228946
chrIII	634892	635667	WBGene00020565	1158.76	0.435729	0.129361	3.36831	0.000756302	0.00272674
chrV	4890928	4891422	WBGene00020588	304.925	-0.0244667	0.181676	-0.134672	0.892871	0.923795
chrI	3932709	3934813	WBGene00020652	1048.84	-0.138234	0.111713	-1.2374	0.215937	0.31899
chrI	3931329	3931552	WBGene00020653	373.449	0.229642	0.157904	1.45432	0.145858	0.235021
chrIV	6904449	6905546	WBGene00020684	1045.53	-0.135315	0.118921	-1.13785	0.255181	0.364379
chrIV	6900018	6900056	WBGene00020685	12.8107	-0.959364	0.696544	-1.37732	0.168413	0.262183
chrIV	6917110	6918954	WBGene00020687	880.61	-0.365918	0.123237	-2.96922	0.00298553	0.00900443
chrV	3587138	3589015	WBGene00020695	907.548	0.580329	0.127651	4.54622	5.46182e-06	3.14347e-05
chrI	6441636	6445965	WBGene00020742	1663.59	-1.68507	0.139137	-12.1109	9.24542e-34	2.80643e-32
chrII	6246247	6246257	WBGene00020783	16.0359	0.519175	0.615472	0.843539	0.398927	0.517423
chrIII	6467881	6471510	WBGene00020819	1933.47	-0.157043	0.101757	-1.54331	0.122755	0.204085
chrII	530848	532684	WBGene00020834	899.933	0.0482163	0.111804	0.431258	0.666281	0.752564
chrII	523093	525983	WBGene00020837	1232.35	-0.335045	0.117316	-2.85591	0.00429134	0.012368
chrI	6107808	6109179	WBGene00020843	645.232	0.209426	0.121486	1.72386	0.0847325	0.152163
chrX	3573050	3573062	WBGene00020845	4.35394	-1.31598	1.18715	-1.10852	0.267636	0.378524
chrV	2279325	2281387	WBGene00020853	1156.16	0.0711005	0.113402	0.626977	0.530674	0.646063
chrII	6486598	6488861	WBGene00020895	847.009	-0.0969274	0.129652	-0.747599	0.454702	0.573943
chrII	6491468	6491493	WBGene00020899	24.4247	0.170882	0.483062	0.353747	0.723529	0.795615
chrV	6497609	6498484	WBGene00020910	429.511	-0.456285	0.147309	-3.09746	0.00195187	0.00627935
chrX	5675245	5679725	WBGene00020919	2126.7	-0.173025	0.112185	-1.54232	0.122997	0.204307
chrX	5680348	5684241	WBGene00020920	2249.64	-0.1147	0.10176	-1.12716	0.259675	0.369673
chrI	6745990	6752531	WBGene00020935	5496.59	0.104896	0.0948796	1.10557	0.268914	0.379666
chrV	6703556	6704573	WBGene00020948	431.831	-0.453821	0.147431	-3.07819	0.00208259	0.00659837
chrV	2673485	2674026	WBGene00020953	303.806	-0.120169	0.162985	-0.737298	0.460941	0.580262
chrV	126999	127534	WBGene00021000	1247.13	0.690248	0.113429	6.08531	1.16266e-09	1.0622e-08
chrIV	506736	518957	WBGene00021012	6582.47	-1.34211	0.0966387	-13.8879	7.49717e-44	3.35945e-42
chrI	4962950	4964745	WBGene00021014	1431.94	-0.0994555	0.108108	-0.919965	0.357591	0.475609
chrI	4959895	4961525	WBGene00021015	891.774	-0.0630464	0.130447	-0.483311	0.628875	0.723699
chrI	462494	462651	WBGene00021026	79.6108	0.299803	0.276903	1.0827	0.278941	0.391475
chrI	3364026	3365357	WBGene00021034	465.612	-0.238122	0.134106	-1.77562	0.075796	0.139305
chrI	3367639	3368050	WBGene00021035	171.364	-0.370153	0.211398	-1.75098	0.079949	0.145657
chrI	3369284	3371444	WBGene00021038	1480.19	-0.162622	0.12321	-1.31988	0.186877	0.284548
chrX	1435597	1435916	WBGene00021045	128.447	-0.350048	0.242385	-1.44418	0.148688	0.23799
chrII	4468668	4471038	WBGene00021057	1482.3	0.283397	0.111965	2.53112	0.01137	0.029153
chrII	480721	483886	WBGene00021074	1587.03	0.950701	0.102076	9.31363	1.23535e-20	2.23551e-19
chrII	476721	478063	WBGene00021076	1389.89	0.0946109	0.104253	0.907515	0.364135	0.480913
chrIV	3311775	3313180	WBGene00021082	1250.75	0.0223253	0.114002	0.195833	0.844741	0.888391
chrIV	3301291	3301300	WBGene00021086	6.61721	-1.93433	1.07175	-1.80483	0.0711011	0.131816
chrIV	3292619	3294633	WBGene00021089	1377.29	0.454206	0.131095	3.46471	0.000530798	0.00200999
chrII	577838	580093	WBGene00021097	1109.93	0.476667	0.114516	4.16245	3.14847e-05	0.000155932
chrII	1124033	1127791	WBGene00021103	2357.59	0.271714	0.103877	2.61573	0.00890358	0.0233703
chrII	468373	469975	WBGene00021133	686.45	0.266477	0.161716	1.64781	0.099392	0.172355
chrII	3551150	3553437	WBGene00021148	1257.16	0.203444	0.104453	1.94771	0.0514497	0.102681
chrII	3554223	3554616	WBGene00021149	342.857	0.573035	0.161051	3.5581	0.000373541	0.00148313
chrIV	5354987	5356539	WBGene00021155	1234.67	-0.778495	0.110898	-7.01994	2.2196e-12	2.57857e-11
chrII	3934952	3936008	WBGene00021191	1038.17	0.462079	0.116278	3.97393	7.06973e-05	0.000323728
chrII	3932177	3933240	WBGene00021192	518.591	-0.182759	0.149912	-1.21911	0.222804	0.327336
chrIV	4765247	4767839	WBGene00021198	1279.69	-0.260113	0.111519	-2.33247	0.0196762	0.0461672
chrIV	4761548	4762856	WBGene00021200	1099.38	0.381843	0.107776	3.54294	0.000395687	0.00156446
chrIV	4752618	4753163	WBGene00021201	392.086	0.01689	0.150267	0.1124	0.910506	0.93689
chrIV	4754697	4755657	WBGene00021204	738.651	0.0765789	0.12799	0.598318	0.549628	0.661804
chrI	680907	683472	WBGene00021215	947.314	-0.294023	0.129425	-2.27176	0.0231007	0.0525082
chrV	2375042	2379005	WBGene00021227	1742.95	0.147314	0.285854	0.515347	0.60631	0.706111
chrIII	1606828	1613533	WBGene00021247	3319.61	-0.0532077	0.0955084	-0.557099	0.57746	0.685665
chrI	2622456	2623186	WBGene00021269	400.323	0.468527	0.151601	3.09054	0.00199795	0.00639481
chrI	2618059	2620425	WBGene00021271	1424.82	-0.00220087	0.121188	-0.0181607	0.985511	0.991727
chrIV	4391347	4393403	WBGene00021282	1218.48	-0.00326082	0.11037	-0.0295445	0.97643	0.984803
chrV	1913451	1913470	WBGene00021302	10.7236	-0.481549	0.738114	-0.652405	0.51414	0.631188
chrI	1034942	1040862	WBGene00021329	3200.01	0.125183	0.321392	0.389503	0.696904	0.775464
chrI	1050920	1053326	WBGene00021333	992.823	0.228764	0.117093	1.95369	0.0507379	0.101368
chrIII	1026915	1027915	WBGene00021340	898.949	-0.0663695	0.128731	-0.515568	0.606156	0.706111
chrI	2061666	2063577	WBGene00021346	1178.61	0.810479	0.118725	6.82652	8.69979e-12	9.47335e-11
chrI	2065408	2065481	WBGene00021348	47.0576	0.49617	0.395603	1.25421	0.209765	0.311831
chrI	2066226	2069049	WBGene00021349	1730.58	0.264119	0.0987102	2.6757	0.00745729	0.0200781
chrI	2069680	2070107	WBGene00021350	216.469	-0.0463445	0.201898	-0.229544	0.818446	0.870235
chrIV	3699000	3699722	WBGene00021358	548.133	-0.107126	0.147629	-0.725643	0.468058	0.58649
chrIV	3695404	3698436	WBGene00021359	1581.5	-2.17085	0.262609	-8.26646	1.3799e-16	2.09434e-15
chrIV	3726611	3735495	WBGene00021365	3672.14	0.205156	0.120868	1.69735	0.0896306	0.158981
chrIV	3579436	3580992	WBGene00021374	854.345	0.595331	0.116916	5.09196	3.54373e-07	2.33192e-06
chrIV	3578914	3579531	WBGene00021375	314.662	0.297162	0.163926	1.81278	0.0698658	0.130186
chrIV	3598655	3598799	WBGene00021378	254.282	0.60359	0.191306	3.15511	0.00160437	0.00526949
chrIV	3599496	3599664	WBGene00021379	370.183	0.655431	0.164898	3.97478	7.04457e-05	0.000323363
chrV	6096527	6096903	WBGene00021392	236.548	0.526	0.176685	2.97704	0.00291042	0.00882032
chrIV	2391320	2396263	WBGene00021419	2782.62	-0.509131	0.105138	-4.84252	1.28202e-06	7.91068e-06
chrIV	2389944	2390386	WBGene00021420	278.805	0.964488	0.162525	5.93441	2.94903e-09	2.56948e-08
chrIII	1778301	1778309	WBGene00021441	30.7597	1.07768	0.487673	2.20985	0.0271157	0.0598904
chrIII	1772566	1777108	WBGene00021442	2484.9	0.124075	0.320684	0.386908	0.698824	0.775464
chrIII	1859412	1859569	WBGene00021445	448.851	0.831349	0.159194	5.22224	1.76767e-07	1.21415e-06
chrII	676102	678347	WBGene00021457	1011.46	0.396671	0.13171	3.0117	0.00259786	0.00800192
chrI	2280334	2281516	WBGene00021458	700.18	0.0285825	0.125649	0.227479	0.820051	0.870957
chrI	2402731	2409987	WBGene00021460	4017.27	-0.368901	0.0887143	-4.1583	3.20624e-05	0.000158377
chrI	2316806	2318305	WBGene00021465	1490.28	0.0988215	0.145968	0.677009	0.4984	0.617098
chrI	2307901	2308975	WBGene00021467	615.349	0.52742	0.143138	3.6847	0.000228969	0.000951335
chrI	2297279	2303893	WBGene00021470	2879.09	-1.78425	0.116377	-15.3316	4.70117e-53	2.60224e-51
chrI	2312995	2313008	WBGene00021475	71.5341	0.775784	0.332726	2.3316	0.0197218	0.0461672
chrI	2309475	2312129	WBGene00021476	1636.61	0.315138	0.111047	2.83789	0.00454126	0.0129691
chrV	3767703	3767734	WBGene00021478	8.92063	-0.289609	0.786104	-0.368411	0.712567	0.787464
chrIV	1660611	1669707	WBGene00021512	4064.23	-0.0708445	0.0916431	-0.773048	0.439494	0.558927
chrIII	6148644	6149047	WBGene00021532	178.604	-0.161586	0.201465	-0.802057	0.42252	0.543031
chrIV	7082013	7082266	WBGene00021543	78.1567	-0.224644	0.306213	-0.733621	0.46318	0.582112
chrIV	7082219	7083216	WBGene00021544	512.248	-0.159359	0.150645	-1.05784	0.290127	0.40386
chrI	3338866	3340218	WBGene00021547	676.825	0.248783	0.134717	1.84671	0.0647898	0.122547
chrI	3264236	3266262	WBGene00021552	1060.93	0.940716	0.112553	8.35799	6.37958e-17	9.76127e-16
chrV	4176381	4181357	WBGene00021555	3791.9	0.895451	0.0955737	9.36922	7.30693e-21	1.3482e-19
chrV	4160882	4160889	WBGene00021557	10.8928	-0.657659	0.792416	-0.829943	0.406571	0.525527
chrV	4166795	4169337	WBGene00021559	1080.58	-0.0946828	0.131742	-0.718697	0.472327	0.590252
chrV	4170119	4175140	WBGene00021560	4529.57	0.394056	0.100981	3.90229	9.52855e-05	0.000424946
chrII	869313	871699	WBGene00021576	1400.42	-0.297866	0.112561	-2.64625	0.00813884	0.0216959
chrII	15230842	15232803	WBGene00021596	1323.06	1.25724	0.126987	9.90057	4.13911e-23	8.1998e-22
chrI	3601790	3602908	WBGene00021633	627.998	0.414939	0.124935	3.32124	0.000896191	0.00316441
chrI	3479828	3481439	WBGene00021638	771.124	0.361264	0.133586	2.70434	0.00684393	0.0186401
chrI	3439369	3441688	WBGene00021639	234.472	0.50813	0.181447	2.80044	0.00510333	0.0143995
chrI	3462269	3467687	WBGene00021640	4470.23	0.450137	0.0979364	4.59622	4.30228e-06	2.52239e-05
chrI	3604521	3605244	WBGene00021648	457.276	-0.305374	0.134659	-2.26776	0.0233436	0.052931
chrI	3606410	3607845	WBGene00021649	947.367	0.136524	0.138126	0.988406	0.322954	0.43758
chrI	3523971	3524090	WBGene00021653	42.9106	-0.710386	0.388248	-1.82972	0.0672915	0.126013
chrIV	1965980	1969650	WBGene00021655	1620.12	-0.20728	0.109542	-1.89224	0.0584592	0.11319
chrI	347968	348357	WBGene00021658	731.857	0.739232	0.144372	5.12033	3.05003e-07	2.02118e-06
chrI	343068	347924	WBGene00021661	3011.29	-0.0247756	0.107624	-0.230204	0.817933	0.870181
chrI	216527	216996	WBGene00021662	462.48	0.0717459	0.153448	0.467559	0.6401	0.732875
chrI	209780	211732	WBGene00021666	1023.14	-0.22408	0.122565	-1.82826	0.0675107	0.126297
chrI	252617	254277	WBGene00021667	1125.77	-0.166629	0.114819	-1.45123	0.146715	0.235799
chrI	93523	94884	WBGene00021676	759.193	0.411246	0.123917	3.31872	0.000904304	0.00318112
chrI	96543	107723	WBGene00021681	4907.72	0.0952434	0.105066	0.906509	0.364666	0.48094
chrI	91903	92877	WBGene00021682	641.548	0.614523	0.149533	4.1096	3.96343e-05	0.000193745
chrI	1158070	1162939	WBGene00021687	2048.68	0.411225	0.0954332	4.30903	1.63971e-05	8.61993e-05
chrIII	2152467	2197908	WBGene00021697	38102.4	0.0834962	0.102249	0.816598	0.414158	0.533867
chrIII	2112301	2112427	WBGene00021701	108.391	-0.127261	0.249934	-0.509179	0.610627	0.709821
chrIII	2158621	2159842	WBGene00021705	0	NA	NA	NA	NA	NA
chrV	1196817	1207792	WBGene00021736	4795.29	0.211888	0.0917333	2.30983	0.0208976	0.0484351
chrIII	236343	254067	WBGene00021754	7380.89	0.479162	0.270416	1.77195	0.0764036	0.140148
chrIII	230928	235121	WBGene00021755	2616.71	0.103909	0.0937493	1.10837	0.267702	0.378524
chrI	1978492	1983412	WBGene00021763	2064.76	0.567803	0.101959	5.56893	2.56302e-08	1.90656e-07
chrII	1438989	1439697	WBGene00021781	825.885	-0.162277	0.139658	-1.16196	0.245253	0.353691
chrII	1403068	1403215	WBGene00021785	209.53	0.662749	0.197136	3.36188	0.000774137	0.0027751
chrII	4322162	4322616	WBGene00021794	677.179	0.0760195	0.142452	0.533649	0.593584	0.696028
chrII	4321335	4321654	WBGene00021795	341.778	-0.268494	0.155821	-1.72309	0.0848714	0.152267
chrIII	3233601	3241263	WBGene00021799	2909.05	-0.234586	0.100466	-2.33497	0.019545	0.0459796
chrI	3193527	3198338	WBGene00021832	2713.16	0.310111	0.100369	3.08971	0.00200353	0.00640179
chrIII	2326920	2329144	WBGene00021866	1620.25	-0.0426279	0.102958	-0.414033	0.67885	0.761222
chrIII	2329576	2330683	WBGene00021867	1557.54	0.337401	0.0989435	3.41004	0.000649542	0.00239225
chrIV	2887551	2889021	WBGene00021871	605.044	-0.557844	0.133793	-4.16945	3.05332e-05	0.000152423
chrIV	2800438	2800956	WBGene00021875	408.302	-0.322532	0.159353	-2.02401	0.042969	0.0881872
chrIV	2893818	2894230	WBGene00021884	158.794	0.483934	0.217444	2.22556	0.026044	0.0578004
chrIV	2919825	2921751	WBGene00021887	792.384	-0.0301108	0.121883	-0.247048	0.804871	0.858226
chrIV	2998876	2998985	WBGene00021891	83.2449	0.88197	0.31934	2.76185	0.00574741	0.0159302
chrIV	2804088	2804786	WBGene00021894	247.237	0.0710327	0.182695	0.388805	0.697421	0.775464
chrIV	1057389	1057619	WBGene00021920	118.527	0.423554	0.226767	1.86779	0.0617909	0.117942
chrIV	1055022	1055813	WBGene00021930	1457.58	0.0252054	0.119874	0.210267	0.833459	0.881736
chrIV	830390	831396	WBGene00021942	749.706	0.209328	0.129009	1.62258	0.104679	0.179096
chrIV	835032	841626	WBGene00021943	3474.89	0.155686	0.100465	1.54966	0.121224	0.202076
chrI	637303	637852	WBGene00022027	294.91	0.545775	0.168713	3.23493	0.0012167	0.00414388
chrI	645625	646742	WBGene00022030	384.386	-0.326315	0.173412	-1.88173	0.0598726	0.115097
chrI	506968	509056	WBGene00022034	863.805	0.13456	0.126839	1.06088	0.288746	0.402236
chrI	502931	505750	WBGene00022036	1332.41	0.26641	0.124109	2.14659	0.031826	0.0688466
chrI	520108	521054	WBGene00022038	392.034	0.125417	0.153898	0.81494	0.415107	0.534723
chrI	508849	510551	WBGene00022039	710.962	0.260443	0.129006	2.01884	0.0435036	0.0889932
chrI	536290	536670	WBGene00022042	287.591	0.711429	0.177906	3.9989	6.36376e-05	0.000295718
chrI	534954	535344	WBGene00022043	722.567	0.930854	0.134176	6.93757	3.989e-12	4.54988e-11
chrIV	359203	375562	WBGene00022048	7402.5	0.199627	0.0858866	2.32431	0.0201091	0.0469545
chrIV	3054229	3062034	WBGene00022067	3684.35	0.269795	0.0914671	2.94964	0.00318145	0.00951906
chrIV	3062523	3062866	WBGene00022070	231.069	-0.47044	0.188359	-2.49757	0.0125048	0.031547
chrIV	2641809	2642113	WBGene00022075	197.481	0.777436	0.189115	4.11091	3.94101e-05	0.000193151
chrIV	2612431	2612561	WBGene00022099	60.2053	0.564806	0.297608	1.89782	0.0577199	0.112202
chrIV	2610907	2612430	WBGene00022101	1584.52	0.713241	0.109846	6.49309	8.40909e-11	8.32943e-10
chrI	2925711	2928134	WBGene00022107	1546.92	0.818293	0.119872	6.82638	8.70823e-12	9.47335e-11
chrI	2915675	2918806	WBGene00022108	0	NA	NA	NA	NA	NA
chrI	2904095	2907751	WBGene00022110	3059.74	0.832238	0.104052	7.99826	1.2619e-15	1.85539e-14
chrI	2879077	2880929	WBGene00022113	1604.08	0.141894	0.107862	1.31551	0.188339	0.285859
chrI	2870607	2874789	WBGene00022117	2219.66	0.814371	0.096545	8.43514	3.30814e-17	5.18827e-16
chrI	2928894	2929687	WBGene00022122	487.386	0.860913	0.146035	5.89523	3.74154e-09	3.19614e-08
chrI	2775411	2775421	WBGene00022125	10.5441	0.19318	0.710397	0.271932	0.785674	0.845903
chrI	2776369	2778226	WBGene00022131	1377.71	0.427755	0.105511	4.05412	5.03224e-05	0.000240059
chrI	1823946	1825966	WBGene00022141	1250.75	-0.575206	0.119982	-4.7941	1.63409e-06	9.95262e-06
chrI	1797434	1798222	WBGene00022162	408	-0.0406339	0.187575	-0.216627	0.828499	0.878442
chrIII	2781538	2782817	WBGene00022171	904.259	0.773995	0.13132	5.89395	3.77068e-09	3.19658e-08
chrIII	2726579	2731670	WBGene00022172	2603.36	0.0924658	0.104457	0.885204	0.376046	0.492498
chrIII	2608516	2618856	WBGene00022195	5050.92	-0.0200836	0.102584	-0.195776	0.844785	0.888391
chrX	42727	46424	WBGene00022203	3163.51	-0.201776	0.106455	-1.89541	0.0580381	0.112606
chrX	48265	48733	WBGene00022221	515.48	-0.124764	0.134663	-0.926489	0.354192	0.472089
chrIV	6324478	6326421	WBGene00022235	1042.62	0.0956714	0.124073	0.771092	0.440652	0.559153
chrIV	6342470	6342476	WBGene00022237	8.10043	-0.338544	0.969861	-0.349064	0.727041	0.798303
chrIV	6416144	6416153	WBGene00022243	13.7869	-0.264785	0.672146	-0.39394	0.693625	0.772885
chrIV	6417695	6418578	WBGene00022244	663.428	-0.259478	0.127822	-2.02999	0.0423578	0.0872182
chrIV	6322447	6323562	WBGene00022250	757.921	0.622714	0.120978	5.14735	2.6419e-07	1.76314e-06
chrIV	6422088	6423489	WBGene00022257	1405.18	-0.181931	0.13356	-1.36216	0.173146	0.268269
chrV	3195407	3196382	WBGene00022258	395.78	0.268023	0.157096	1.70611	0.0879874	0.156663
chrI	2483702	2483705	WBGene00022282	7.07278	-0.652601	0.921015	-0.708567	0.478593	0.596104
chrV	1373119	1382754	WBGene00022286	6010.44	-2.78371	0.112584	-24.7256	5.67182e-135	2.66859e-132
chrIV	1974201	1975677	WBGene00022297	712.623	0.875055	0.131129	6.67322	2.50246e-11	2.60201e-10
chrIV	1970733	1971871	WBGene00022298	829.5	-0.402006	0.130175	-3.08819	0.00201379	0.00642364
chrX	9184662	9190717	WBGene00022316	4186.03	-1.39286	0.48008	-2.90132	0.00371597	0.0108763
chrX	9182939	9182947	WBGene00022317	4.76804	-2.69651	1.38655	-1.94476	0.0518036	0.103225
chrIII	1459035	1466732	WBGene00022334	4054.76	0.286784	0.0877595	3.26784	0.00108373	0.00374921
chrIII	1439331	1443190	WBGene00022335	2087.1	-0.0993743	0.104308	-0.952697	0.340744	0.456752
chrIII	1359253	1359269	WBGene00022342	4.87387	-1.11497	1.15213	-0.967746	0.333171	0.448839
chrIII	1419866	1426726	WBGene00022348	4611.67	0.388788	0.123154	3.15694	0.00159436	0.00524579
chrIII	1447494	1455270	WBGene00022349	5441.12	-0.0147068	0.0889058	-0.16542	0.868614	0.904666
chrIII	1483621	1494830	WBGene00022351	5015.6	0.419375	0.121791	3.44339	0.00057446	0.00216227
chrIV	2673097	2674515	WBGene00022377	679.571	0.18159	0.135091	1.3442	0.178883	0.275723
chrI	889770	894605	WBGene00022390	2534.55	0.0576435	0.106669	0.540393	0.588926	0.693803
chrV	8008027	8009943	WBGene00022399	1758.42	-0.0779984	0.133402	-0.584686	0.558759	0.669373
chrII	2920209	2920904	WBGene00022452	1147.31	0.63766	0.14733	4.3281	1.504e-05	7.99586e-05
chrI	5130139	5131065	WBGene00022457	514.793	0.547426	0.139971	3.911	9.19146e-05	0.000413836
chrI	5110918	5113252	WBGene00022462	1633.17	-0.060699	0.107885	-0.562629	0.573687	0.683342
chrIII	1208603	1213650	WBGene00022488	1707.05	-0.266282	0.115748	-2.30053	0.0214183	0.0494593
chrX	1923722	1923738	WBGene00022509	5.95799	-2.22701	1.12792	-1.97444	0.0483314	0.0974554
chrIII	5203712	5206411	WBGene00022531	1303.55	0.347352	0.103824	3.34558	0.000821111	0.00291674
chrIII	5207566	5209057	WBGene00022534	946.244	0.799572	0.117425	6.80924	9.81184e-12	1.05519e-10
chrII	1653774	1654232	WBGene00022561	164.071	-0.821618	0.233926	-3.51229	0.000444255	0.00173103
chrII	1660473	1660488	WBGene00022563	21.7714	0.504036	0.486678	1.03567	0.300358	0.414728
chrIII	8333662	8333733	WBGene00022581	35.8877	0.181928	0.405686	0.448446	0.653832	0.744411
chrI	6368769	6369596	WBGene00022586	616.259	-0.231375	0.139808	-1.65494	0.0979357	0.170979
chrIII	5270760	5271035	WBGene00022596	0	NA	NA	NA	NA	NA
chrIII	5268308	5268581	WBGene00022597	150.173	0.0765128	0.218935	0.349478	0.726731	0.798303
chrIII	5268681	5272971	WBGene00022598	2469.74	-0.00917576	0.10101	-0.0908405	0.927619	0.951247
chrII	5509031	5513275	WBGene00022673	1717.6	0.128495	0.100541	1.27803	0.201238	0.301057
chrIV	4508498	4510820	WBGene00022677	995.667	0.0622652	0.11639	0.534971	0.59267	0.695643
chrIII	6006343	6008584	WBGene00022694	810.721	-0.348959	0.123943	-2.81549	0.00487034	0.013825
chrIII	7083683	7084588	WBGene00022737	444.348	0.190498	0.14247	1.33711	0.181185	0.27836
chrI	6090014	6090419	WBGene00022752	356.532	-0.0433256	0.164519	-0.263347	0.792283	0.850504
chrII	4946524	4948070	WBGene00022759	1416.95	0.668862	0.108247	6.17905	6.44883e-10	6.00827e-09
chrII	4938503	4938602	WBGene00022761	47.5655	-0.289191	0.362355	-0.798088	0.424819	0.545328
chrIV	5398338	5398591	WBGene00022772	192.71	-0.433334	0.203817	-2.12609	0.0334954	0.0715531
chrIV	5392411	5393572	WBGene00022775	818.916	-0.182441	0.120877	-1.50931	0.13122	0.215494
chrIII	7766388	7767015	WBGene00022795	383.591	0.866432	0.152455	5.68322	1.32186e-08	1.04968e-07
chrIII	7892755	7894625	WBGene00022798	795.858	0.379346	0.12259	3.09443	0.00197189	0.00633294
chrX	3348620	3348642	WBGene00022826	8.32006	-1.43382	0.882085	-1.62549	0.104058	0.178358
chrI	4383064	4385218	WBGene00022830	1835.41	0.429565	0.105236	4.08192	4.46658e-05	0.000215541
chrII	7038791	7041685	WBGene00022854	1335.76	-0.409202	0.117497	-3.48266	0.000496458	0.00189905
chrII	5827586	5828086	WBGene00022881	277.07	0.484235	0.179778	2.69352	0.00707009	0.0191177
chrII	5836776	5838053	WBGene00022883	912.397	0.685807	0.116562	5.8836	4.01427e-09	3.38783e-08
chrII	5838662	5838914	WBGene00022885	146.351	0.840201	0.214676	3.9138	9.08539e-05	0.000410041
chrI	2634331	2634542	WBGene00023172	179.692	0.770149	0.253683	3.03586	0.00239847	0.00747338
chrIII	4242671	4243061	WBGene00023422	207.742	0.183859	0.219597	0.837259	0.402447	0.52127
chrIII	13641794	13641827	WBGene00023450	52.8534	-0.252374	0.338924	-0.744633	0.456493	0.575269
chrIV	3504943	3506115	WBGene00023462	568.183	0.346733	0.129802	2.67124	0.00755711	0.0203178
chrV	20580045	20580678	WBGene00023504	743.273	0.719448	0.159259	4.51747	6.25831e-06	3.55835e-05
chrII	7614040	7614434	WBGene00043050	255.795	0.466145	0.164997	2.82518	0.00472535	0.0134744
chrIII	5004819	5006481	WBGene00043060	710.973	0.0215449	0.118884	0.181227	0.856189	0.896305
chrIV	7562219	7563224	WBGene00043068	1734.62	0.21137	0.114537	1.84543	0.0649753	0.122562
chrI	7098980	7098997	WBGene00043279	42.9633	0.074684	0.370591	0.201527	0.840287	0.885949
chrV	6788451	6788460	WBGene00043952	25.9664	0.374053	0.471079	0.794034	0.427176	0.547274
chrII	6516858	6518380	WBGene00043984	87.7332	-0.766271	0.289039	-2.6511	0.00802303	0.0214479
chrIII	10895019	10895732	WBGene00043996	738.912	0.0790893	0.131154	0.603026	0.546491	0.65887
chrIV	8513704	8513916	WBGene00044001	96.184	-2.42734	0.31539	-7.6963	1.4006e-14	1.86946e-13
chrII	11999759	12001422	WBGene00044030	513.528	-1.12895	0.144158	-7.83133	4.82722e-15	6.68002e-14
chrI	13423993	13424648	WBGene00044066	276.351	-0.0302285	0.172232	-0.17551	0.860679	0.899203
chrIV	17285732	17286954	WBGene00044067	711.377	-0.157116	0.131162	-1.19788	0.230964	0.336175
chrIV	13099477	13099859	WBGene00044083	234.99	0.760984	0.209122	3.63895	0.00027375	0.0011211
chrV	16299468	16299862	WBGene00044106	259.267	0.712036	0.184654	3.85605	0.000115235	0.000504355
chrI	8730904	8731625	WBGene00044120	294.312	0.144309	0.165458	0.872177	0.383112	0.500012
chrX	14479877	14480256	WBGene00044147	375.546	0.16777	0.191703	0.875152	0.381491	0.498242
chrII	11120881	11121400	WBGene00044160	237.014	-0.30479	0.168584	-1.80795	0.0706148	0.131062
chrIII	3841094	3841154	WBGene00044167	22.6596	0.00316816	0.532797	0.00594628	0.995256	0.996314
chrV	16211451	16211454	WBGene00044184	2.35301	-1.58514	1.54422	-1.0265	0.304657	0.420356
chrV	15577568	15577905	WBGene00044188	181.26	0.813144	0.195208	4.16552	3.10638e-05	0.000154662
chrV	15445415	15445420	WBGene00044206	3.55184	-1.17861	1.27561	-0.923955	0.35551	0.473175
chrIII	3988558	3988575	WBGene00044230	6.09138	-0.125071	1.03831	-0.120456	0.904122	0.932871
chrII	10565390	10565401	WBGene00044235	7.61151	-0.510606	0.962684	-0.530398	0.595836	0.698086
chrI	9419972	9420313	WBGene00044236	174.816	0.233288	0.201408	1.15829	0.246747	0.3553
chrIV	8787458	8787557	WBGene00044239	56.7148	-0.147629	0.348501	-0.423612	0.671849	0.756232
chrIV	17264296	17264314	WBGene00044244	9.53686	0.42917	0.827947	0.518355	0.604211	0.704538
chrI	9249541	9249988	WBGene00044247	459.908	0.351093	0.145091	2.41981	0.0155287	0.0374681
chrIV	14773597	14774134	WBGene00044258	841.526	0.0807894	0.170422	0.474054	0.635461	0.72923
chrI	5744647	5745617	WBGene00044305	433.425	0.219517	0.148096	1.48226	0.138271	0.225113
chrIII	6870795	6871171	WBGene00044312	260.516	0.808538	0.176667	4.57661	4.72568e-06	2.75348e-05
chrII	6751623	6751627	WBGene00044317	4.14187	-0.943378	1.19383	-0.790214	0.429403	0.549752
chrII	12461140	12461471	WBGene00044322	159.866	-0.320527	0.252165	-1.2711	0.203693	0.303524
chrII	12460271	12460551	WBGene00044323	295.487	-0.0198978	0.174816	-0.113821	0.909379	0.936243
chrIII	7859478	7859512	WBGene00044324	19.5201	0.149912	0.566786	0.264495	0.791399	0.850152
chrIII	1495433	1495527	WBGene00044341	170.098	0.540588	0.213696	2.52971	0.0114157	0.0292305
chrV	1822078	1823095	WBGene00044344	483.951	0.715783	0.141441	5.06063	4.17869e-07	2.69325e-06
chrII	3206019	3206041	WBGene00044371	12.8858	-0.895972	0.702562	-1.27529	0.202206	0.302265
chrII	5004459	5004849	WBGene00044385	145.859	-0.390145	0.219019	-1.78133	0.0748579	0.13785
chrI	6004598	6007095	WBGene00044414	832.79	0.0135163	0.115863	0.116657	0.907132	0.934952
chrII	100225	100480	WBGene00044420	132.262	0.607025	0.220785	2.74939	0.00597055	0.0164508
chrI	3828738	3829308	WBGene00044423	460.902	0.35247	0.134538	2.61985	0.00879695	0.0231227
chrI	4957775	4957809	WBGene00044431	40.5788	0.572328	0.372508	1.53642	0.124436	0.206333
chrI	2049139	2049677	WBGene00044435	357.973	0.226682	0.1562	1.45123	0.146716	0.235799
chrI	3603842	3604537	WBGene00044436	480.296	0.111011	0.139725	0.794493	0.426909	0.547274
chrI	667614	673913	WBGene00044461	3107.2	-0.768385	0.138035	-5.5666	2.59759e-08	1.92467e-07
chrIV	1970236	1970245	WBGene00044466	60.8983	-0.217101	0.347927	-0.623983	0.532639	0.647144
chrIV	4196172	4196195	WBGene00044478	10.2774	-0.4182	0.72539	-0.576518	0.564265	0.674252
chrIV	2918940	2919780	WBGene00044493	545.683	0.284094	0.133375	2.13004	0.033168	0.071015
chrIV	5483460	5483622	WBGene00044499	83.8702	-0.00498212	0.293521	-0.0169736	0.986458	0.991727
chrV	1957916	1957932	WBGene00044518	3.83422	-1.52374	1.2916	-1.17973	0.238108	0.344741
chrV	5130817	5131538	WBGene00044536	520.579	0.378849	0.153141	2.47386	0.013366	0.0331858
chrIII	8432468	8434674	WBGene00044588	922.016	0.145232	0.134409	1.08053	0.279907	0.392245
chrI	6627044	6627414	WBGene00044610	398.031	1.99494	0.170964	11.6688	1.83966e-31	4.94606e-30
chrIII	5023763	5024064	WBGene00044648	164.433	0.737489	0.198933	3.70723	0.000209539	0.000880253
chrII	4774881	4774883	WBGene00044663	6.63458	-0.331939	0.961824	-0.345115	0.730008	0.800627
chrII	5011522	5011578	WBGene00044665	18.5053	-0.854832	0.586235	-1.45817	0.144793	0.233705
chrI	9478469	9478591	WBGene00044680	35.4592	-1.01819	0.431069	-2.36202	0.0181758	0.0432457
chrIV	832861	833329	WBGene00044742	253.42	0.540929	0.172093	3.14324	0.0016709	0.00544996
chrI	1832114	1832141	WBGene00044746	46.3276	0.872967	0.366346	2.3829	0.0171768	0.0410238
chrV	18129170	18130625	WBGene00044758	679.12	-0.0361449	0.142688	-0.253315	0.800025	0.855105
chrV	839920	839934	WBGene00044778	4.80572	-0.274407	1.07659	-0.254886	0.798811	0.854746
chrIV	11021016	11021438	WBGene00044784	199.833	0.57131	0.211561	2.70045	0.00692452	0.0188323
chrIII	9947787	9949844	WBGene00044903	626.096	-0.0797356	0.131991	-0.604097	0.545779	0.658856
chrI	9581785	9582083	WBGene00044987	358.432	1.67521	0.175067	9.56897	1.07979e-21	2.09502e-20
chrIV	10765940	10766067	WBGene00044991	95.4798	-0.186388	0.256866	-0.725623	0.46807	0.58649
chrIV	12076243	12076950	WBGene00045036	317.748	-0.236858	0.16557	-1.43057	0.152555	0.24249
chrI	4589379	4589399	WBGene00045048	0	NA	NA	NA	NA	NA
chrI	1337511	1338216	WBGene00045052	537.885	-0.325133	0.151449	-2.14681	0.0318083	0.0688466
chrI	1339248	1339773	WBGene00045053	651.044	0.577085	0.13047	4.42314	9.72787e-06	5.36887e-05
chrIV	13649835	13649838	WBGene00045069	3.26927	-1.7599	1.37155	-1.28315	0.19944	0.299319
chrIV	9195323	9196062	WBGene00045078	377.574	0.646025	0.154108	4.19203	2.76465e-05	0.000139867
chrIV	8819054	8819158	WBGene00045183	40.5724	-0.978514	0.39261	-2.49233	0.0126908	0.0318878
chrI	5110074	5110654	WBGene00045212	452.261	0.141672	0.147012	0.963675	0.335209	0.450617
chrI	8661330	8663127	WBGene00045237	741.24	0.0118058	0.124347	0.0949427	0.92436	0.949588
chrIII	7966600	7968721	WBGene00045247	1034.68	0.391472	0.1165	3.36027	0.000778654	0.00278598
chrX	2578241	2578262	WBGene00045268	6.93897	-1.08494	1.00121	-1.08362	0.278532	0.391192
chrV	7416615	7416628	WBGene00045276	2.75341	-3.17107	1.85827	-1.70646	0.0879222	0.156663
chrV	16402390	16405325	WBGene00045357	2399.06	-1.32366	0.102363	-12.931	3.00916e-38	1.08908e-36
chrII	8883762	8883918	WBGene00045407	104.573	0.621725	0.236922	2.62418	0.00868583	0.0228946
chrI	9477096	9477181	WBGene00045473	31.6819	-0.628386	0.455058	-1.38089	0.167312	0.261095
chrIII	3726682	3729070	WBGene00045484	1800.53	-0.144667	0.105316	-1.37365	0.16955	0.263496
chrIV	4360452	4360657	WBGene00050916	344.37	1.10312	0.361903	3.04812	0.00230275	0.00722297
chrIII	3249345	3249496	WBGene00050917	112.756	-0.157688	0.235373	-0.669949	0.50289	0.621023
chrV	14518350	14518868	WBGene00050937	202.153	-0.214533	0.191282	-1.12156	0.262052	0.372212
chrV	10342554	10342743	WBGene00050947	182.745	0.648202	0.201833	3.21157	0.00132012	0.00447652
chrV	13840268	13840281	WBGene00077439	12.1054	-0.540019	0.75802	-0.712407	0.476213	0.593925
chrII	11533924	11533979	WBGene00077453	24.6418	0.229623	0.514182	0.44658	0.655178	0.745362
chrV	9983367	9983932	WBGene00077500	290.714	0.306845	0.158687	1.93365	0.0531556	0.104972
chrIV	2133980	2134708	WBGene00077523	457.528	-0.320245	0.141874	-2.25724	0.0239928	0.0540772
chrI	7729683	7729878	WBGene00077543	106.273	0.255332	0.25475	1.00228	0.316206	0.431858
chrI	12189520	12189718	WBGene00077559	202.593	-0.0976995	0.194813	-0.501505	0.616016	0.713002
chrI	3910780	3911971	WBGene00077599	830.049	0.950402	0.119163	7.97562	1.51618e-15	2.1782e-14
chrII	6199195	6201628	WBGene00077732	1095.47	-0.438614	0.130018	-3.37349	0.000742207	0.00268106
chrIV	9265809	9266061	WBGene00077756	95.1889	-0.361724	0.28427	-1.27246	0.203209	0.303042
chrV	10800724	10800791	WBGene00077783	27.8232	0.0797402	0.498992	0.159803	0.873037	0.906263
chrI	7820078	7820489	WBGene00086551	699.417	0.0886139	0.151329	0.585572	0.558163	0.669373
chrIII	3724221	3724480	WBGene00184990	504.828	-0.0459697	0.178339	-0.257766	0.796587	0.853746
chrIII	9835691	9838311	WBGene00185002	1212.34	-0.0949543	0.126635	-0.749826	0.45336	0.573017
chrIII	13377829	13377842	WBGene00185005	28.8901	0.949377	0.442428	2.14583	0.0318862	0.0688976
chrIII	9002053	9002136	WBGene00185006	86.2262	-0.00320135	0.267241	-0.0119792	0.990442	0.992672
chrII	14348885	14348906	WBGene00185067	21.3337	-0.0238015	0.522331	-0.0455679	0.963655	0.97667
chrI	5515150	5516025	WBGene00185086	525.168	-0.13732	0.140044	-0.980554	0.326813	0.441221
chrIV	805601	806236	WBGene00185088	643.15	0.234922	0.144484	1.62593	0.103964	0.178358
chrII	4231884	4234620	WBGene00185089	1203.15	-0.325853	0.1252	-2.60265	0.00925056	0.0241464
chrI	94827	94867	WBGene00189949	0	NA	NA	NA	NA	NA
chrIII	5189225	5190175	WBGene00189952	516.639	0.720676	0.141972	5.07619	3.85088e-07	2.51223e-06
chrX	2382080	2382335	WBGene00194641	167.097	-0.073068	0.200943	-0.363625	0.716138	0.789846
chrIV	16506580	16506732	WBGene00194647	78.3241	-0.41758	0.29116	-1.43419	0.151518	0.241291
chrIV	14783143	14783342	WBGene00194649	97.3943	-0.0334518	0.248063	-0.134852	0.892729	0.923795
chrIV	8783270	8784754	WBGene00194651	724.974	0.250141	0.133419	1.87486	0.0608125	0.116666
chrX	8108593	8109210	WBGene00194670	291.287	-0.0559647	0.166593	-0.335937	0.736918	0.805389
chrV	17154642	17154930	WBGene00194682	124.483	-1.3336	0.285048	-4.67851	2.88973e-06	1.732e-05
chrIII	9545619	9545897	WBGene00194691	337.829	0.713706	0.158618	4.49954	6.81016e-06	3.86046e-05
chrV	14521204	14522114	WBGene00194706	384.921	-0.299476	0.16227	-1.84555	0.0649581	0.122562
chrV	14519370	14520600	WBGene00194707	539.242	-0.17521	0.135898	-1.28928	0.197302	0.29651
chrV	15426665	15426970	WBGene00194708	90.8868	-1.38034	0.368026	-3.75066	0.000176369	0.000750965
chrIII	10085902	10086064	WBGene00194725	91.1439	0.184526	0.275357	0.670132	0.502774	0.621023
chrIII	7188856	7188971	WBGene00194742	89.2052	-0.0632664	0.273748	-0.231112	0.817228	0.869922
chrIII	2944083	2945730	WBGene00194747	2056.91	-0.27239	0.100122	-2.72058	0.00651676	0.0178523
chrV	14482786	14482836	WBGene00194788	17.6572	-0.59498	0.619363	-0.960631	0.336738	0.452349
chrIII	13503312	13503578	WBGene00194852	236.754	-0.111934	0.172368	-0.649386	0.516089	0.631963
chrII	14411594	14412218	WBGene00194892	490.697	-0.130284	0.132847	-0.980706	0.326738	0.441221
chrII	15013394	15013942	WBGene00194905	537.206	-0.423477	0.138706	-3.05305	0.00226526	0.00711722
chrII	9717668	9718198	WBGene00194906	294.163	0.911217	0.171949	5.29935	1.16218e-07	8.16127e-07
chrII	1860645	1860835	WBGene00194998	54.1623	-0.724866	0.354658	-2.04384	0.040969	0.0848182
chrIV	1726644	1727980	WBGene00195004	452.475	-0.628004	0.140412	-4.47259	7.72763e-06	4.35431e-05
chrIV	6906345	6906390	WBGene00195050	22.7781	0.602369	0.505169	1.19241	0.2331	0.33876
chrII	3447456	3448020	WBGene00195070	207.695	-0.942707	0.203448	-4.63365	3.5927e-06	2.12624e-05
chrII	3448705	3448759	WBGene00195071	29.6155	-0.94461	0.488728	-1.93279	0.053262	0.105072
chrII	11556383	11557188	WBGene00195146	264.207	-0.0814508	0.165514	-0.492109	0.622642	0.718137
chrII	13081775	13081822	WBGene00195150	43.8227	0.963128	0.374994	2.56838	0.0102174	0.0263774
chrI	13853578	13853727	WBGene00195155	113.468	0.624472	0.247636	2.52174	0.0116777	0.0296993
chrV	20193329	20193349	WBGene00195241	7.95887	0.0526711	0.825837	0.063779	0.949146	0.968706
chrII	4942270	4942318	WBGene00195246	53.171	0.670638	0.331501	2.02303	0.04307	0.088202
chrV	10539913	10539925	WBGene00195256	4.72462	-0.652951	1.16603	-0.559979	0.575494	0.684194
chrV	9255777	9255842	WBGene00202511	25.6614	0.00553159	0.467633	0.0118289	0.990562	0.992672
chrII	9850309	9850326	WBGene00202513	5.25476	-2.94128	1.37398	-2.1407	0.0322986	0.0697087
chrI	6215164	6215731	WBGene00206356	463.382	1.03127	0.155231	6.64344	3.06439e-11	3.15147e-10
chrIV	7167282	7167930	WBGene00206380	304.197	0.340332	0.172583	1.97199	0.0486113	0.0976376
chrIV	5490554	5490654	WBGene00206473	97.7734	0.180511	0.251875	0.71667	0.473578	0.59103
chrV	18750162	18750191	WBGene00206492	7.25519	-2.72092	1.11839	-2.43289	0.014979	0.036328
chrV	18425102	18425144	WBGene00206508	13.5771	-0.262529	0.624826	-0.420163	0.674366	0.758612
chrII	4990601	4990613	WBGene00206517	9.96478	0.46739	0.787469	0.593535	0.552823	0.664376
chrII	7087860	7087875	WBGene00206521	9.89858	-0.456824	0.766007	-0.596371	0.550927	0.662944
chrI	11214261	11214696	WBGene00206528	211.054	-0.145301	0.189368	-0.767296	0.442905	0.561312
chrV	18131666	18132732	WBGene00219210	467.158	-0.0251418	0.135978	-0.184897	0.85331	0.895167
chrI	2322024	2322096	WBGene00219275	173.781	1.0791	0.225217	4.79137	1.65645e-06	1.00563e-05
chrI	9534301	9534310	WBGene00219284	4.30539	-1.17529	1.15391	-1.01853	0.308427	0.424622
chrI	13527365	13527463	WBGene00219288	124.151	-0.245669	0.243873	-1.00736	0.313761	0.429453
chrV	12760347	12760469	WBGene00219330	73.711	-0.496678	0.326237	-1.52245	0.127897	0.211207
chrV	12951836	12952023	WBGene00219337	109.075	0.583056	0.250014	2.33209	0.019696	0.0461672
chrIV	3000540	3008392	WBGene00219425	3202.17	0.108042	0.10135	1.06602	0.286413	0.399576
chrV	6101903	6102081	WBGene00219449	70.4377	0.0350771	0.28792	0.121829	0.903034	0.932478
chrI	8949566	8951170	WBGene00219450	0	NA	NA	NA	NA	NA
chrIV	8922649	8922900	WBGene00219476	239.313	0.230755	0.172281	1.33941	0.180436	0.277512
chrI	10333470	10334090	WBGene00220261	441.405	0.610707	0.153953	3.96683	7.28334e-05	0.0003327
chrV	7527954	7527955	WBGene00235092	3.8837	0.160235	1.18156	0.135613	0.892128	0.923795
chrIV	3993883	3993918	WBGene00235115	10.1697	-0.952636	0.814485	-1.16962	0.242155	0.350028
chrII	2290059	2290301	WBGene00235164	88.3774	0.406351	0.265567	1.53012	0.125986	0.208537
chrIV	3070133	3075807	WBGene00235279	2617.19	-0.426299	0.110509	-3.85761	0.000114501	0.000502311
chrIV	806425	806530	WBGene00235283	198.777	0.272037	0.1941	1.40153	0.161054	0.252793
chrV	9128574	9128729	WBGene00235309	106.132	0.415257	0.272784	1.52229	0.127936	0.211207
chrII	429718	429836	WBGene00235333	60.6409	-0.184514	0.334163	-0.55217	0.580832	0.687068
chrI	1015203	1015231	WBGene00236808	15.0028	-0.459716	0.655367	-0.701464	0.483014	0.600814
chrIV	7947928	7948052	WBGene00249815	116.14	0.531301	0.238182	2.23065	0.0257044	0.0571142
chrI	2436549	2436584	WBGene00255457	47.9906	0.342165	0.361125	0.947498	0.343385	0.459965
chrIV	12442567	12443035	WBGene00255469	223.708	-0.116077	0.181588	-0.639236	0.52267	0.638805
chrI	218559	219099	WBGene00255594	276.518	0.149491	0.182919	0.817256	0.413782	0.533747
chrIII	1056262	1059561	WBGene00255598	4120.69	-0.0973765	0.0965507	-1.00855	0.313189	0.428982
chrI	10633278	10633578	WBGene00255714	452.31	1.92646	0.162662	11.8433	2.33056e-32	6.45017e-31
chrIII	10063795	10063871	WBGene00269433	127.582	0.200045	0.226451	0.883389	0.377026	0.493095
chrI	7490393	7490428	WBGene00271567	30.25	0.479217	0.419973	1.14107	0.253842	0.36357
chrI	6531982	6532531	WBGene00271694	821.161	0.852906	0.161567	5.27897	1.2991e-07	9.08885e-07
chrII	10662255	10662281	WBGene00271706	19.1448	0.214663	0.571882	0.375363	0.707391	0.783123

### Sheet: lin-15B gbHTZ-1 DESeq2
chrom	start	end	gene_id	baseMean	log2FoldChange	lfcSE	stat	pvalue	padj
chrI	13543078	13544688	WBGene00000089	729.887	0.0519651	0.124965	0.415839	0.677528	0.852685
chrIV	13368367	13368917	WBGene00000093	291.512	-0.0502899	0.164153	-0.306361	0.75933	0.895827
chrV	8221909	8223587	WBGene00000098	928.745	0.0135457	0.120232	0.112662	0.910298	0.971931
chrI	5937976	5938885	WBGene00000099	402.811	-0.225208	0.151244	-1.48904	0.136478	0.379653
chrIV	11023102	11025870	WBGene00000109	1061.92	-0.068059	0.125897	-0.540593	0.588788	0.80121
chrV	6427211	6429427	WBGene00000110	1277.91	0.276805	0.10641	2.60131	0.00928681	0.0655627
chrIII	5856517	5859186	WBGene00000115	1250.46	0.138506	0.110779	1.25029	0.211193	0.468965
chrIII	4593768	4593924	WBGene00000145	51.3317	0.187782	0.3519	0.533623	0.593603	0.802593
chrI	5342179	5344224	WBGene00000150	828.273	-0.00161365	0.132873	-0.0121443	0.990311	0.996334
chrI	4964666	4966589	WBGene00000155	1314.38	0.142187	0.106055	1.3407	0.180018	0.437576
chrI	8050542	8055489	WBGene00000156	2357.22	0.0955318	0.123004	0.776657	0.437361	0.681621
chrI	9606395	9609025	WBGene00000177	1580.42	0.149077	0.111785	1.33361	0.182332	0.43988
chrIII	4594542	4595444	WBGene00000206	857.431	0.155546	0.135007	1.15213	0.249266	0.513604
chrI	8693445	8693468	WBGene00000209	2.27742	-0.224584	1.70751	-0.131527	0.895358	NA
chrII	8752485	8753939	WBGene00000220	1108.56	-0.189691	0.116794	-1.62416	0.104343	0.322314
chrI	183863	208465	WBGene00000227	7262.05	-0.253603	0.104178	-2.43432	0.0149198	0.0899247
chrV	13569349	13570030	WBGene00000250	282.987	-0.117901	0.177136	-0.665596	0.505669	0.736573
chrII	5651393	5651949	WBGene00000252	0	NA	NA	NA	NA	NA
chrV	14453304	14456498	WBGene00000257	2956.07	-0.00682774	0.110318	-0.0618912	0.950649	0.984789
chrII	6274614	6279699	WBGene00000259	2764.83	0.0942903	0.0993165	0.949392	0.342421	0.60744
chrIII	3853025	3862458	WBGene00000264	4554.7	0.17001	0.092134	1.84524	0.0650024	0.243518
chrIII	6885203	6889023	WBGene00000265	2203.34	-0.136638	0.0942455	-1.44981	0.147113	0.395575
chrI	7252440	7255223	WBGene00000275	2613.18	0.0433829	0.121738	0.356363	0.721569	0.879293
chrIII	6932500	6935862	WBGene00000276	1654.09	0.205861	0.104637	1.96738	0.0491395	0.20683
chrIV	9773009	9773470	WBGene00000301	171.564	-0.249287	0.207299	-1.20255	0.22915	0.495188
chrII	5504465	5506115	WBGene00000375	1864.38	0.191896	0.107153	1.79087	0.0733148	0.258541
chrI	6469385	6471495	WBGene00000386	1265.41	-0.28645	0.107801	-2.65722	0.00787876	0.0589079
chrV	1582918	1585532	WBGene00000387	2271.68	0.118076	0.0993015	1.18907	0.234413	0.498656
chrIII	4520862	4536991	WBGene00000396	7812.14	-0.16235	0.0915444	-1.77345	0.0761539	0.265974
chrIII	9747931	9748852	WBGene00000405	688.019	-0.0372074	0.130563	-0.284976	0.775662	0.903071
chrII	10785951	10787272	WBGene00000411	605.198	-0.0110051	0.126946	-0.0866912	0.930917	0.979578
chrI	3223159	3227604	WBGene00000413	2483.84	0.14368	0.124648	1.15269	0.249038	0.513604
chrIV	13198371	13203633	WBGene00000417	2493.37	-0.171485	0.0921813	-1.8603	0.062843	0.238454
chrX	8414014	8416419	WBGene00000422	1109.18	-0.278112	0.127167	-2.18698	0.0287438	0.145817
chrIII	9120058	9125153	WBGene00000425	1783.39	-0.142294	0.117398	-1.21206	0.225488	0.490263
chrI	9727668	9728034	WBGene00000430	151.417	-0.106864	0.249097	-0.429007	0.667918	0.850252
chrIV	7953641	7955398	WBGene00000442	677.436	-0.13236	0.129505	-1.02205	0.306759	0.574935
chrX	1853873	1855689	WBGene00000460	952.887	0.319027	0.118187	2.69934	0.00694777	0.0539976
chrI	8324619	8328852	WBGene00000467	3058.26	0.150522	0.0965888	1.55838	0.119144	0.352459
chrI	5620068	5620668	WBGene00000473	294.383	-0.479737	0.161763	-2.96568	0.00302011	0.029085
chrI	5571786	5572519	WBGene00000474	426.896	-0.423593	0.149946	-2.82497	0.00472852	0.0397625
chrI	7555354	7559717	WBGene00000496	2870.79	-0.0671236	0.0972313	-0.69035	0.489974	0.726001
chrV	3757046	3758969	WBGene00000498	3041.95	0.272481	0.123934	2.1986	0.0279064	0.142508
chrIII	4420351	4423368	WBGene00000520	798.398	-0.218226	0.142806	-1.52813	0.126481	0.3642
chrV	1447694	1447707	WBGene00000558	5.09535	-0.43285	1.12406	-0.385076	0.700181	NA
chrI	6250974	6252834	WBGene00000583	741.754	-0.0424108	0.131031	-0.323669	0.746189	0.888009
chrV	14457974	14460136	WBGene00000592	1091.4	0.605138	0.120391	5.02644	4.99679e-07	1.30211e-05
chrII	12493799	12494606	WBGene00000660	488.701	0.234369	0.174564	1.3426	0.179401	0.437576
chrIV	4655775	4657283	WBGene00000685	654.758	-0.442729	0.126449	-3.50123	0.000463107	0.00636145
chrIV	9260609	9261287	WBGene00000694	1598.86	0.055879	0.162472	0.34393	0.730899	0.884529
chrIV	10216949	10217643	WBGene00000698	0	NA	NA	NA	NA	NA
chrIV	14793118	14795875	WBGene00000763	1373.19	0.400122	0.12535	3.19203	0.00141279	0.0161513
chrIII	9322815	9324733	WBGene00000770	574.765	-0.890584	0.135236	-6.58542	4.53601e-11	2.00945e-09
chrI	5788633	5791252	WBGene00000772	1201.57	-0.179347	0.122725	-1.46137	0.143915	0.392428
chrI	8636122	8637471	WBGene00000777	562.594	0.0218958	0.129061	0.169654	0.865282	0.949594
chrI	3482486	3484499	WBGene00000794	907.82	0.425117	0.163721	2.5966	0.00941521	0.0656841
chrII	13597454	13598068	WBGene00000804	461.825	0.139832	0.186418	0.750103	0.453193	0.693487
chrIV	10735758	10737177	WBGene00000865	572.342	-0.0347367	0.145915	-0.238062	0.811833	0.926316
chrV	15396195	15397348	WBGene00000868	735.832	-0.149381	0.130616	-1.14366	0.252763	0.516135
chrI	6781305	6784396	WBGene00000871	1165.98	0.0397517	0.12675	0.313622	0.753809	0.89288
chrIII	7023641	7028703	WBGene00000872	2903.24	-2.64937	0.118129	-22.4279	2.10487e-111	3.72983e-108
chrIII	13768541	13770742	WBGene00000875	1617.98	0.201612	0.107505	1.87538	0.0607404	0.23394
chrIII	13693167	13693811	WBGene00000878	745.533	0.0752324	0.13073	0.575478	0.564968	0.782128
chrV	15186581	15187287	WBGene00000883	368.52	0.0122118	0.173479	0.0703932	0.943881	0.983857
chrIII	3697820	3699140	WBGene00000885	1012.09	0.102588	0.116322	0.881934	0.377813	0.632733
chrV	14686384	14688543	WBGene00000915	888.114	0.18679	0.140103	1.33323	0.182456	0.43988
chrII	5456804	5458609	WBGene00000935	647.088	-0.272833	0.141577	-1.9271	0.0539676	0.218302
chrI	6490715	6492227	WBGene00000937	666.772	0.0155087	0.137967	0.112409	0.910499	0.971931
chrI	8212361	8217861	WBGene00000967	1297.94	0.536275	0.114019	4.70339	2.55882e-06	5.73952e-05
chrIV	10145748	10146222	WBGene00000975	352.828	-0.139575	0.159409	-0.875578	0.381259	0.637351
chrIII	10245055	10248405	WBGene00001002	1814.76	0.181717	0.109352	1.66176	0.0965605	0.308319
chrII	11778934	11782231	WBGene00001016	2493.82	-0.0748708	0.115386	-0.648874	0.51642	0.74217
chrV	15069177	15069504	WBGene00001021	189.499	0.145408	0.19124	0.760342	0.44705	0.688846
chrIV	6586370	6588186	WBGene00001029	1228.45	0.173505	0.132254	1.31191	0.189551	0.446656
chrI	14757357	14759354	WBGene00001030	1063.71	0.400215	0.117148	3.41631	0.000634769	0.00821029
chrIII	4191640	4193427	WBGene00001034	1130.56	0.363272	0.125581	2.89274	0.00381898	0.0340062
chrV	8461095	8461616	WBGene00001040	377.063	0.253444	0.150328	1.68594	0.0918067	0.298498
chrI	15017282	15022517	WBGene00001049	2967.47	-0.130463	0.0995747	-1.3102	0.190127	0.447418
chrIV	8514418	8514725	WBGene00001051	95.5158	0.0418978	0.24241	0.172838	0.862778	0.949594
chrIII	5859807	5861904	WBGene00001057	765.53	0.21733	0.120624	1.8017	0.071592	0.254741
chrIV	257383	258704	WBGene00001071	629.872	0.100844	0.144586	0.697468	0.48551	0.721143
chrIII	5107829	5108497	WBGene00001076	273.095	-0.269264	0.167552	-1.60705	0.108044	0.329525
chrIII	13343183	13343337	WBGene00001092	93.2698	0.155445	0.258936	0.600323	0.548291	0.764678
chrV	12049244	12052182	WBGene00001095	1339.52	0.0208559	0.102916	0.202649	0.83941	0.93963
chrII	5078234	5080661	WBGene00001102	1462.51	0.00780384	0.107387	0.07267	0.942069	0.983857
chrV	11555134	11558127	WBGene00001110	1316.72	-1.39946	0.163203	-8.57501	9.90796e-18	9.24048e-16
chrIV	11854827	11855849	WBGene00001151	742.565	0.319476	0.128374	2.48864	0.0128233	0.0811534
chrV	8022717	8023308	WBGene00001152	196.531	-0.0599873	0.194622	-0.308225	0.757911	0.895346
chrII	10821514	10822443	WBGene00001153	512.463	-0.0649358	0.139491	-0.465519	0.64156	0.840861
chrIII	6010049	6012836	WBGene00001166	1295.24	0.28372	0.147871	1.9187	0.0550227	0.219402
chrI	7650417	7655836	WBGene00001214	3601.42	-0.039081	0.0958801	-0.407603	0.683565	0.857238
chrII	14795903	14798223	WBGene00001225	1103.88	0.282939	0.115784	2.44367	0.0145388	0.0884055
chrIII	11718833	11718950	WBGene00001235	147.742	1.1263	0.216218	5.20909	1.89766e-07	5.42363e-06
chrIII	9332268	9333774	WBGene00001242	721.274	-0.132244	0.12053	-1.09719	0.272558	0.537234
chrIII	11230377	11231664	WBGene00001246	611.189	-0.347002	0.163937	-2.11668	0.0342868	0.162885
chrI	10336894	10340897	WBGene00001337	1926.5	0.100876	0.104823	0.962345	0.335876	0.604237
chrII	163585	170152	WBGene00001340	2406.89	-0.033041	0.0920034	-0.359128	0.719499	0.878672
chrI	14511430	14518219	WBGene00001365	2800.37	0.109905	0.120028	0.915661	0.359845	0.620881
chrII	14412200	14413016	WBGene00001371	783.315	0.00238879	0.148587	0.0160766	0.987173	0.996334
chrI	11907570	11908751	WBGene00001372	1252.11	-1.10687	0.112545	-9.83488	7.96641e-23	1.76456e-20
chrIII	843434	843802	WBGene00001392	144.267	-0.185147	0.226827	-0.816251	0.414357	0.667491
chrII	6078264	6080343	WBGene00001401	900.117	-0.212922	0.125137	-1.70151	0.088847	0.291691
chrII	6088865	6090980	WBGene00001402	1182.26	-0.318638	0.114203	-2.7901	0.00526917	0.0430275
chrIV	9105465	9107609	WBGene00001413	951.913	0.189466	0.119057	1.59139	0.111522	0.336655
chrV	15000652	15001773	WBGene00001423	800.723	0.30797	0.293712	1.04854	0.294389	0.561477
chrI	12916940	12918108	WBGene00001433	934.401	0.114037	0.127158	0.896814	0.369818	0.627824
chrIV	9145191	9146122	WBGene00001444	439.244	-0.0290297	0.145359	-0.199709	0.841708	0.940228
chrII	13235805	13237417	WBGene00001459	662.969	-0.526687	0.132926	-3.96226	7.42432e-05	0.00132888
chrI	3211545	3217366	WBGene00001481	3610.32	-0.0543001	0.107669	-0.504325	0.614033	0.820563
chrV	20199761	20200640	WBGene00001482	946.268	0.00899931	0.121204	0.074249	0.940812	0.983582
chrII	5917921	5918564	WBGene00001486	710.851	0.537282	0.152024	3.5342	0.000409013	0.00579817
chrII	5502132	5503908	WBGene00001511	1171.3	-0.0406304	0.118312	-0.343418	0.731284	0.884529
chrV	6431330	6432996	WBGene00001513	807.214	0.0924947	0.13412	0.689642	0.490419	0.726001
chrII	8273542	8275731	WBGene00001571	1192.4	-0.152362	0.108244	-1.40757	0.159257	0.412225
chrIV	13981086	13982025	WBGene00001575	331.801	-0.255478	0.178776	-1.42904	0.152992	0.404438
chrIV	11746139	11748627	WBGene00001577	1028.09	-0.093264	0.124087	-0.751603	0.45229	0.692774
chrIV	11521789	11522214	WBGene00001585	406.618	0.218775	0.15746	1.3894	0.164711	0.41815
chrI	9227404	9228184	WBGene00001590	492.848	0.134066	0.138605	0.967248	0.33342	0.601038
chrI	7696160	7698227	WBGene00001595	1056.18	-0.128639	0.116509	-1.10411	0.269546	0.532291
chrI	6377159	6386183	WBGene00001596	4438.28	0.0260386	0.103004	0.252793	0.800428	0.921012
chrII	7133142	7137522	WBGene00001597	2600.72	-0.138908	0.103903	-1.3369	0.181257	0.43926
chrI	6855187	6857529	WBGene00001598	1207.77	-0.39436	0.136543	-2.88818	0.00387482	0.0343309
chrI	6514427	6517507	WBGene00001599	1363.53	-0.192621	0.124786	-1.54361	0.122682	0.357954
chrI	5792323	5794614	WBGene00001600	1465.86	-0.141582	0.107003	-1.32316	0.185783	0.443384
chrI	3726510	3731265	WBGene00001601	2161.43	-0.14611	0.0947623	-1.54186	0.123109	0.358208
chrIII	9092740	9099698	WBGene00001609	2871.65	-0.280866	0.111393	-2.52139	0.0116891	0.0758719
chrIV	13779365	13782361	WBGene00001635	1635.7	0.141435	0.112853	1.25327	0.210106	0.467418
chrI	7700042	7700958	WBGene00001647	1287.5	0.178757	0.117148	1.5259	0.127034	0.364838
chrII	10394613	10395349	WBGene00001683	723.925	0.0446886	0.150511	0.296913	0.766533	0.900061
chrII	10171754	10172497	WBGene00001686	864.287	-0.0634271	0.141183	-0.449254	0.653248	0.845369
chrIII	8629425	8630776	WBGene00001688	1222.18	-0.153384	0.111346	-1.37754	0.168345	0.422531
chrIII	9391269	9392664	WBGene00001689	1446.48	-0.0248521	0.107032	-0.232194	0.816388	0.929716
chrIV	251969	252054	WBGene00001728	25.5371	-0.290944	0.509776	-0.570729	0.568183	0.785351
chrV	3556785	3556804	WBGene00001739	6.84203	-0.464575	0.945601	-0.491302	0.623213	NA
chrIII	5159728	5163127	WBGene00001744	1544.53	0.273738	0.102441	2.67217	0.00753629	0.0575616
chrI	2901824	2903006	WBGene00001791	672.922	0.191112	0.135899	1.40628	0.159641	0.412225
chrV	6594693	6599208	WBGene00001829	4737.77	-0.0555026	0.0978343	-0.567312	0.570502	0.787328
chrV	9646245	9650211	WBGene00001830	3176.27	-0.108606	0.0950126	-1.14307	0.25301	0.516135
chrIII	9615305	9615970	WBGene00001831	196.159	-0.0660602	0.192052	-0.34397	0.730869	0.884529
chrI	3862774	3865438	WBGene00001832	2073.66	0.00177945	0.103141	0.0172526	0.986235	0.996334
chrI	5165651	5171313	WBGene00001833	5814.82	-0.0213792	0.108269	-0.197464	0.843465	0.940228
chrII	13883204	13888031	WBGene00001838	2097.7	0.0419805	0.113902	0.368567	0.71245	0.874281
chrIV	6294733	6295219	WBGene00001853	169.826	-0.492316	0.225979	-2.17859	0.0293618	0.14781
chrX	8159652	8160084	WBGene00001854	290.341	0.547874	0.187714	2.91866	0.00351542	0.032144
chrV	4754812	4755469	WBGene00001855	436.211	0.637301	0.158621	4.01776	5.87547e-05	0.00110759
chrIV	6978016	6978765	WBGene00001862	374.234	-0.0983874	0.156227	-0.62977	0.528845	0.750291
chrIV	12491290	12495298	WBGene00001865	2311.35	0.0103999	0.0954019	0.109011	0.913193	0.973633
chrIV	10562404	10563947	WBGene00001867	644.778	-0.00122658	0.156025	-0.00786144	0.993728	0.996334
chrII	7065019	7069466	WBGene00001872	2267.72	-0.478989	0.0965677	-4.96014	7.04438e-07	1.78323e-05
chrV	16042985	16043013	WBGene00001875	17.3692	-0.266617	0.604333	-0.441176	0.659085	NA
chrV	16041270	16041288	WBGene00001877	16.7012	-0.290195	0.595874	-0.487008	0.626253	NA
chrV	8534386	8534477	WBGene00001880	45.8109	-0.479214	0.372091	-1.28789	0.197783	0.452221
chrV	8532539	8532598	WBGene00001882	21.6963	-0.0543937	0.530055	-0.102619	0.918265	0.974831
chrII	13822277	13822333	WBGene00001885	27.649	-0.733906	0.484211	-1.51567	0.129602	0.36727
chrV	8897457	8897492	WBGene00001891	20.3401	-0.219123	0.553292	-0.396035	0.692079	0.862423
chrII	13824685	13824794	WBGene00001899	41.0058	-0.756907	0.422717	-1.79058	0.0733612	0.258541
chrIV	8334797	8334862	WBGene00001906	30.3116	-0.172773	0.458191	-0.377077	0.706116	0.868915
chrV	9544610	9544898	WBGene00001909	173.231	-0.195602	0.219008	-0.89313	0.371788	0.630438
chrV	9546591	9546838	WBGene00001910	338.597	0.381005	0.174196	2.18723	0.0287261	0.145817
chrV	9547582	9547607	WBGene00001911	12.1169	-0.144978	0.740512	-0.19578	0.844782	NA
chrIV	11327056	11327090	WBGene00001919	58.8086	-0.00411313	0.321573	-0.0127907	0.989795	0.996334
chrIV	11323884	11323970	WBGene00001921	53.2063	-0.395177	0.344514	-1.14706	0.251358	0.515516
chrIV	11325218	11325222	WBGene00001922	19.3763	-0.508198	0.573826	-0.885632	0.375816	0.631229
chrIV	11337732	11337795	WBGene00001929	71.6661	-0.283777	0.342871	-0.827652	0.407868	0.658091
chrIV	11339629	11339632	WBGene00001932	17.2139	-1.21585	0.650184	-1.87001	0.0614829	NA
chrIV	7485732	7485754	WBGene00001935	37.3051	-0.388515	0.393132	-0.988255	0.323028	0.592511
chrIV	11406364	11406393	WBGene00001937	57.3438	-0.155297	0.360688	-0.430559	0.666789	0.850036
chrIV	11401558	11401564	WBGene00001939	22.7419	-0.476966	0.50945	-0.936238	0.349151	0.610066
chrIV	11400310	11400312	WBGene00001940	60.107	-0.0394763	0.333372	-0.118415	0.905739	0.970117
chrI	9989560	9989617	WBGene00001942	59.4279	-0.47717	0.360824	-1.32244	0.18602	0.443384
chrIII	4059646	4059672	WBGene00001944	12.1644	-0.157819	0.674206	-0.234081	0.814922	NA
chrIII	12367473	12368550	WBGene00001946	535.784	0.324488	0.146482	2.21521	0.0267457	0.138173
chrI	7190833	7193424	WBGene00001949	1472.34	-0.0462968	0.108176	-0.427978	0.668667	0.850595
chrI	5815608	5817632	WBGene00001973	1248.5	-0.0975431	0.116773	-0.835319	0.403538	0.6537
chrII	4673297	4673746	WBGene00001976	232.389	0.388247	0.194946	1.99156	0.0464189	0.197727
chrV	11846376	11852165	WBGene00001978	2601.97	0.118981	0.11603	1.02544	0.305158	0.574033
chrIV	4739489	4743769	WBGene00001983	1935.41	-0.124642	0.103486	-1.20443	0.228424	0.494576
chrI	4208514	4209841	WBGene00001985	636.28	-0.0619632	0.128576	-0.481918	0.629864	0.833547
chrII	13153460	13156593	WBGene00001998	2774.2	-0.0859596	0.0958647	-0.896676	0.369892	0.627824
chrII	7350120	7352136	WBGene00002008	778.152	-0.0812726	0.128622	-0.631873	0.52747	0.748981
chrIV	9444790	9445007	WBGene00002012	87.2862	0.0513565	0.298191	0.172227	0.863259	0.949594
chrV	1804333	1804471	WBGene00002016	62.2396	-0.255105	0.318151	-0.801835	0.422648	0.671951
chrV	9090576	9090604	WBGene00002017	37.3461	-0.316619	0.402999	-0.785659	0.432068	0.678143
chrV	1805677	1805875	WBGene00002018	83.9351	-0.225066	0.29099	-0.773451	0.439256	0.683973
chrIII	1620241	1625797	WBGene00002025	3965.78	0.220756	0.107033	2.06252	0.0391587	0.176115
chrIV	5390183	5391057	WBGene00002032	569.268	0.10223	0.133907	0.763444	0.445199	0.687927
chrIV	6419999	6420898	WBGene00002033	649.465	0.092857	0.12523	0.74149	0.458396	0.697235
chrI	4827571	4829794	WBGene00002034	1666.18	0.144502	0.108998	1.32573	0.18493	0.442833
chrV	9386678	9400062	WBGene00002036	7575.15	0.00885583	0.0879278	0.100717	0.919775	0.974831
chrIV	8540972	8544403	WBGene00002043	1498.49	-0.174116	0.126175	-1.37996	0.1676	0.421703
chrI	2304512	2306316	WBGene00002047	1423.9	-0.0143248	0.12356	-0.115933	0.907705	0.970117
chrIII	13344073	13344616	WBGene00002059	486.425	0.377775	0.148636	2.54162	0.0110342	0.0724167
chrII	12283379	12284133	WBGene00002063	414.925	-0.180612	0.192316	-0.939142	0.347658	0.608745
chrIII	9745863	9746693	WBGene00002064	476.017	0.149992	0.135906	1.10364	0.26975	0.532291
chrII	5054083	5054838	WBGene00002068	313.263	-0.211553	0.15452	-1.36909	0.17097	0.426102
chrI	9609500	9611120	WBGene00002070	1434.79	0.332399	0.115921	2.86746	0.00413776	0.0361188
chrI	6315732	6317267	WBGene00002073	830.039	0.0956486	0.124013	0.771277	0.440543	0.684582
chrIII	6930538	6931908	WBGene00002083	806.233	0.0593835	0.148098	0.400975	0.688439	0.859094
chrII	6745434	6745460	WBGene00002097	13.76	-0.735544	0.722997	-1.01735	0.308985	NA
chrIII	4476887	4477072	WBGene00002100	57.6247	-0.30891	0.359521	-0.859226	0.390216	0.642864
chrIV	14107083	14107715	WBGene00002117	298.647	-0.110676	0.181483	-0.609841	0.541967	0.760987
chrII	13835102	13835209	WBGene00002120	165.6	-0.2793	0.226104	-1.23528	0.216728	0.475888
chrX	11294961	11296231	WBGene00002124	793.324	-0.0233562	0.122218	-0.191104	0.848444	0.942198
chrX	5996655	5998243	WBGene00002125	945.348	-0.0185624	0.110001	-0.168748	0.865995	0.949594
chrI	7350311	7351735	WBGene00002136	751.406	-0.301474	0.130864	-2.30372	0.0212383	0.116488
chrI	3612408	3618317	WBGene00002143	2566.35	0.267195	0.0988287	2.70362	0.00685893	0.053542
chrI	3608894	3611844	WBGene00002144	1486.17	0.164238	0.112065	1.46556	0.142769	0.391408
chrI	10180331	10184075	WBGene00002153	2077.63	0.202433	0.107046	1.89108	0.0586131	0.227768
chrII	11689469	11696003	WBGene00002184	2814.45	0.140824	0.0921854	1.52762	0.126607	0.3642
chrIV	11084234	11086048	WBGene00002214	1325.3	-0.0694957	0.103989	-0.668301	0.503941	0.734966
chrI	5577054	5578894	WBGene00002225	1371.44	-0.109157	0.131968	-0.827154	0.40815	0.658091
chrI	9512951	9514755	WBGene00002226	1267.54	0.180158	0.118458	1.52086	0.128295	0.366788
chrIV	7040710	7043694	WBGene00002228	3205.76	-0.131253	0.113203	-1.15945	0.246275	0.511604
chrIII	13302742	13306759	WBGene00002229	3632.05	-0.023711	0.105726	-0.224268	0.822549	0.932697
chrIII	8251135	8254286	WBGene00002231	1975.05	-0.0433095	0.100522	-0.430847	0.66658	0.850036
chrII	7070185	7071915	WBGene00002238	1106.18	-0.183048	0.138641	-1.3203	0.186735	0.443384
chrI	12047468	12059298	WBGene00002240	4820.98	-0.328827	0.0863299	-3.80896	0.000139554	0.00235514
chrIV	5173779	5183708	WBGene00002247	4502.97	-0.0731674	0.0938549	-0.77958	0.435638	0.679534
chrI	10608965	10621433	WBGene00002248	5603.05	-0.129483	0.095245	-1.35947	0.173998	0.431224
chrV	13880051	13880213	WBGene00002259	186.243	0.545585	0.2353	2.31868	0.0204125	0.113388
chrII	5839638	5840634	WBGene00002268	803.424	0.0716856	0.122131	0.586955	0.557234	0.773233
chrI	9578525	9580767	WBGene00002276	821.142	-0.0946203	0.125143	-0.756098	0.449591	0.691435
chrII	10778388	10782792	WBGene00002297	2314.92	-0.0067224	0.109649	-0.0613084	0.951114	0.984789
chrIV	12568341	12570622	WBGene00002368	1675.98	-0.0809408	0.102919	-0.78645	0.431604	0.678143
chrI	557930	561671	WBGene00002393	1760.24	-0.0357359	0.103044	-0.346804	0.728739	0.883259
chrII	10033308	10039480	WBGene00002497	2921.49	0.223393	0.102904	2.17088	0.0299402	0.149172
chrIII	6444696	6446443	WBGene00002855	671.825	0.152609	0.127126	1.20045	0.229964	0.495738
chrV	10814612	10816718	WBGene00002985	600.557	-0.941677	0.188916	-4.98463	6.20812e-07	1.59432e-05
chrII	7861073	7863563	WBGene00002994	1257.86	0.281158	0.12198	2.30496	0.0211689	0.116488
chrIII	8900237	8903660	WBGene00002998	1308.6	-0.263783	0.116077	-2.27249	0.0230571	0.123342
chrI	5808208	5815637	WBGene00003020	1849.27	0.211314	0.282732	0.747399	0.454823	0.694178
chrV	12969354	12970730	WBGene00003031	1210.35	0.160732	0.120739	1.33124	0.18311	0.440858
chrI	9618206	9619260	WBGene00003036	475.47	0.408986	0.15057	2.71626	0.00660249	0.0520365
chrIV	13241550	13243401	WBGene00003037	681.042	-0.0823459	0.129692	-0.634936	0.52547	0.747899
chrII	10451106	10452004	WBGene00003038	364.292	0.212627	0.180378	1.17878	0.238484	0.503654
chrII	7668492	7671905	WBGene00003045	2347.62	0.0954168	0.122144	0.781184	0.434694	0.678659
chrIII	4181542	4186325	WBGene00003073	2175	0.19885	0.116172	1.71168	0.0869559	0.28818
chrII	11127431	11127530	WBGene00003076	53.3304	0.181498	0.340806	0.532556	0.594341	0.802593
chrV	15570525	15570742	WBGene00003079	121.062	0.0843666	0.25533	0.330421	0.741082	0.885469
chrIV	6327025	6329461	WBGene00003082	1591.76	0.31881	0.120916	2.63662	0.00837361	0.0615017
chrI	10588676	10590464	WBGene00003083	1605.73	0.171564	0.108981	1.57426	0.115428	0.344921
chrII	12001509	12006125	WBGene00003154	2163.5	0.00317816	0.102294	0.0310689	0.975215	0.990304
chrV	15056718	15059099	WBGene00003155	1240.93	-0.0393199	0.115691	-0.339869	0.733955	0.885421
chrI	2318291	2321347	WBGene00003156	2609.36	0.553454	0.106988	5.17306	2.30292e-07	6.47742e-06
chrIII	4288263	4290783	WBGene00003157	1264.01	-0.33816	0.110169	-3.06947	0.00214436	0.0225118
chrIII	9794866	9798643	WBGene00003158	3148.92	0.0680059	0.102715	0.66208	0.50792	0.737733
chrV	4347665	4349768	WBGene00003159	1127.93	-0.0400329	0.121388	-0.329794	0.741555	0.885469
chrIV	2636227	2640588	WBGene00003161	1439.91	-0.420616	0.144287	-2.91513	0.00355543	0.032144
chrIII	6885002	6885027	WBGene00003181	13.8832	0.0749744	0.624142	0.120124	0.904385	NA
chrI	6564748	6565368	WBGene00003184	1001.58	0.46742	0.161084	2.90172	0.00371123	0.0333823
chrIII	6440144	6442500	WBGene00003214	1443.59	0.233378	0.127429	1.83144	0.0670345	0.245911
chrIV	4758981	4759928	WBGene00003216	1737.92	0.184629	0.123965	1.48936	0.136393	0.379653
chrV	13433049	13437045	WBGene00003222	2682.83	-0.0533387	0.12748	-0.418408	0.675649	0.851795
chrIV	8511783	8513476	WBGene00003224	473.149	-0.117146	0.159784	-0.733152	0.463466	0.701933
chrII	11969136	11972334	WBGene00003228	2919.49	0.0520492	0.0952462	0.546471	0.584742	0.799179
chrIV	13354222	13356104	WBGene00003230	931.133	0.176959	0.122736	1.44178	0.149363	0.398601
chrIII	13509300	13514070	WBGene00003373	3723.86	0.0228488	0.105744	0.216077	0.828928	0.935617
chrI	9966079	9970037	WBGene00003397	1393.15	-0.0164239	0.116386	-0.141117	0.887778	0.961924
chrV	10733930	10736392	WBGene00003405	844.974	-0.60987	0.143825	-4.24037	2.23149e-05	0.000439355
chrIV	11631940	11634987	WBGene00003415	2271.28	0.0509631	0.113893	0.447463	0.654541	0.845369
chrI	3694295	3697049	WBGene00003418	1531.57	-0.23508	0.103437	-2.27268	0.0230452	0.123342
chrIV	13155727	13164056	WBGene00003421	5085.49	0.0976972	0.0905861	1.0785	0.28081	0.550438
chrI	3449825	3462177	WBGene00003422	5542.33	-0.678627	0.108765	-6.23938	4.39307e-10	1.65628e-08
chrIV	5064642	5064653	WBGene00003446	6.26085	0.00931688	0.964887	0.00965593	0.992296	NA
chrIV	9841942	9841961	WBGene00003449	8.82205	-0.230576	0.811491	-0.284138	0.776304	NA
chrI	6356623	6357910	WBGene00003499	355.442	-0.166775	0.168983	-0.986936	0.323674	0.592511
chrIII	9539030	9541880	WBGene00003504	2675.72	0.184163	0.11828	1.55701	0.119468	0.35283
chrV	5658712	5660204	WBGene00003507	563.057	-0.0594897	0.143841	-0.41358	0.679181	0.854159
chrIV	10086636	10088437	WBGene00003576	885.643	0.127226	0.159891	0.795708	0.426202	0.674216
chrIII	5226120	5226801	WBGene00003588	299.567	0.0387008	0.179142	0.216034	0.828961	0.935617
chrI	7217224	7221359	WBGene00003622	2162.1	-0.237219	0.0999344	-2.37375	0.0176086	0.100979
chrI	10517323	10517555	WBGene00003742	463.447	0.392765	0.187764	2.0918	0.0364567	0.168465
chrI	1843883	1843899	WBGene00003750	23.4848	0.544643	0.513389	1.06088	0.288745	0.555787
chrX	2342457	2342467	WBGene00003761	5.17353	-0.78552	1.08391	-0.724708	0.468631	NA
chrI	7926622	7934077	WBGene00003777	3220.41	0.0283847	0.106427	0.266706	0.789696	0.914004
chrII	10951878	10952665	WBGene00003783	412.767	-0.193953	0.144093	-1.34603	0.178293	0.437576
chrII	7066117	7067051	WBGene00003784	0	NA	NA	NA	NA	NA
chrI	8291288	8293140	WBGene00003788	942.843	0.182944	0.130993	1.39658	0.162538	0.415012
chrII	11865522	11874202	WBGene00003789	2845.31	0.197874	0.247664	0.798961	0.424313	0.673127
chrIII	13342026	13342607	WBGene00003829	251.478	0.238648	0.167062	1.4285	0.153148	0.404438
chrV	14416066	14417335	WBGene00003835	797.888	-0.0810423	0.117808	-0.687916	0.491506	0.727002
chrIV	8889475	8890999	WBGene00003864	1089.14	-0.154888	0.112003	-1.38288	0.1667	0.421388
chrII	7604192	7604901	WBGene00003888	0	NA	NA	NA	NA	NA
chrIII	1081901	1095073	WBGene00003917	15604.8	0.00255144	0.129612	0.0196852	0.984295	0.996099
chrIII	5664871	5676732	WBGene00003918	4667.35	-0.0266342	0.0885349	-0.300832	0.763542	0.898404
chrI	5105109	5105704	WBGene00003924	318.079	0.134624	0.189955	0.708719	0.478499	0.713721
chrI	10566849	10567300	WBGene00003926	328.699	0.204337	0.156865	1.30262	0.192703	0.450859
chrI	12967215	12967780	WBGene00003948	389.961	0.300362	0.161799	1.8564	0.063397	0.23953
chrIII	8243121	8243592	WBGene00003952	479.284	0.347401	0.161274	2.15411	0.0312317	0.153304
chrIV	4047936	4048948	WBGene00003955	398.604	0.914537	0.16636	5.49735	3.85545e-08	1.29752e-06
chrII	11574939	11576758	WBGene00003960	711.803	-0.17632	0.128362	-1.37362	0.16956	0.42378
chrI	12922503	12923548	WBGene00003989	573.885	0.177789	0.141811	1.2537	0.209952	0.467418
chrIV	6974400	6976818	WBGene00003992	949.506	-0.256031	0.120712	-2.12101	0.0339209	0.162016
chrIII	8670542	8674551	WBGene00003993	2473.95	-0.0127967	0.104434	-0.122534	0.902476	0.969016
chrV	4756484	4758584	WBGene00003994	649.343	-0.375976	0.13311	-2.82455	0.0047347	0.0397625
chrIII	12427392	12429195	WBGene00004027	3017.95	0.0957228	0.101443	0.943608	0.34537	0.608346
chrI	720428	731078	WBGene00004028	4899.95	0.0472024	0.105789	0.446196	0.655456	0.845934
chrIII	8101847	8104076	WBGene00004042	1206.48	-0.0960311	0.118202	-0.812435	0.416542	0.669187
chrI	2907729	2924213	WBGene00004049	3899.29	-1.43045	0.148594	-9.62658	6.17489e-22	9.94719e-20
chrIV	8746751	8752676	WBGene00004051	2207.22	0.0776481	0.143652	0.54053	0.588832	0.80121
chrV	11566803	11569707	WBGene00004064	1837.29	-0.209784	0.107793	-1.94617	0.0516347	0.214278
chrIII	13514944	13523610	WBGene00004075	3138.28	-0.363895	0.134551	-2.70452	0.00684035	0.053542
chrI	4186924	4189956	WBGene00004093	1303.46	-0.277786	0.112408	-2.47124	0.0134645	0.0831327
chrI	5158510	5161731	WBGene00004094	2313.91	-0.266923	0.114341	-2.33446	0.0195718	0.110099
chrII	9225185	9226761	WBGene00004174	594.127	-0.134287	0.126898	-1.05823	0.289952	0.555787
chrI	7585323	7587867	WBGene00004178	1777.81	-0.33189	0.113334	-2.92843	0.00340683	0.0317732
chrIV	6526728	6529302	WBGene00004179	1414.54	-0.238885	0.114698	-2.08272	0.0372765	0.171124
chrIII	9612253	9613781	WBGene00004180	1163.31	-0.000427596	0.11354	-0.00376605	0.996995	0.997558
chrI	12528311	12531682	WBGene00004181	2297.74	0.300599	0.0993273	3.02635	0.00247525	0.0249212
chrIII	7239106	7241284	WBGene00004189	806.185	0.189496	0.129346	1.46503	0.142913	0.391408
chrIV	4653792	4655831	WBGene00004205	1427.78	0.219645	0.132179	1.66173	0.0965672	0.308319
chrI	3789308	3792297	WBGene00004217	2020.18	-0.108616	0.102518	-1.05948	0.289381	0.555787
chrIV	13510306	13511662	WBGene00004239	0	NA	NA	NA	NA	NA
chrII	8576040	8577732	WBGene00004241	2449.73	0.0327643	0.112999	0.289952	0.771853	0.902192
chrII	13039789	13042976	WBGene00004242	2409.76	-0.0416197	0.106861	-0.389475	0.696925	0.863616
chrIV	5487184	5490322	WBGene00004243	2131.92	-0.0682085	0.10389	-0.656543	0.511475	0.73922
chrII	7296109	7297747	WBGene00004244	1152.29	-0.102013	0.115749	-0.881329	0.37814	0.632733
chrIII	9004820	9005455	WBGene00004269	305.281	-0.32477	0.173348	-1.87352	0.0609972	0.233954
chrV	12246093	12251246	WBGene00004296	2820.28	0.271314	0.139903	1.93931	0.052464	0.216201
chrIV	10281717	10283744	WBGene00004297	1216.98	-0.125079	0.10752	-1.16331	0.244705	0.509538
chrI	9616507	9617607	WBGene00004312	1096.13	0.385552	0.113785	3.38844	0.000702916	0.0087716
chrIII	10217301	10218146	WBGene00004326	749.013	0.292163	0.118074	2.4744	0.0133461	0.0827932
chrI	717938	719316	WBGene00004332	2536.08	0.0556209	0.115048	0.483458	0.628771	0.832722
chrIV	13348869	13352693	WBGene00004333	2290.61	0.0424756	0.108213	0.39252	0.694674	0.863616
chrIV	1347815	1352977	WBGene00004338	1912.74	0.492653	0.128366	3.83788	0.0001241	0.00212242
chrIV	13096261	13097065	WBGene00004339	396.051	0.094422	0.142348	0.663318	0.507127	0.737186
chrIII	6972709	6973717	WBGene00004340	596.643	0.1894	0.162567	1.16506	0.243996	0.508659
chrIII	8226977	8227650	WBGene00004342	442.167	0.571057	0.193134	2.95679	0.00310862	0.0297755
chrIV	7991409	8003636	WBGene00004371	9781.21	-0.0544134	0.0852726	-0.638111	0.523401	0.747066
chrIV	5470460	5473174	WBGene00004374	945.939	-0.319869	0.120837	-2.64712	0.00811809	0.0601894
chrI	6009781	6011086	WBGene00004380	459.263	-0.248208	0.151747	-1.63566	0.10191	0.316816
chrIII	9225373	9228286	WBGene00004391	2003.11	0.0236026	0.103352	0.22837	0.819358	0.931321
chrIII	4093305	4094421	WBGene00004392	510.438	-0.47754	0.14542	-3.28387	0.00102391	0.0120957
chrI	10568393	10569019	WBGene00004408	343.293	0.329192	0.200504	1.64182	0.100626	0.315593
chrI	2875394	2875808	WBGene00004412	191.093	0.0889598	0.197545	0.450327	0.652475	0.845369
chrII	8570426	8571100	WBGene00004416	275.963	0.253016	0.192567	1.31391	0.188876	0.446251
chrIII	7208931	7209863	WBGene00004417	505.007	0.112564	0.140533	0.800977	0.423145	0.671951
chrIV	4389142	4390149	WBGene00004419	518.38	0.333855	0.190904	1.74881	0.0803232	0.273717
chrV	3585312	3585564	WBGene00004422	92.0958	0.0649525	0.260957	0.248902	0.803437	0.922396
chrIV	13239590	13240092	WBGene00004424	402.419	0.367041	0.189109	1.94089	0.052271	0.215907
chrI	3788535	3788909	WBGene00004425	179.447	0.137076	0.227209	0.603304	0.546306	0.764053
chrI	9689684	9690078	WBGene00004426	320.326	0.0693902	0.204709	0.338971	0.734632	0.885421
chrI	1157078	1157474	WBGene00004429	187.141	0.0711784	0.214024	0.332573	0.739457	0.885469
chrIV	13778307	13778812	WBGene00004430	412.976	0.181591	0.154462	1.17564	0.239739	0.503935
chrI	5484778	5485854	WBGene00004431	921.15	0.575353	0.178555	3.22228	0.00127176	0.0147291
chrIV	4749011	4749278	WBGene00004432	134.318	0.434287	0.240283	1.8074	0.0707	0.253092
chrIII	8129550	8129727	WBGene00004433	96.8225	0.485778	0.270501	1.79585	0.0725191	0.257008
chrII	5056115	5056214	WBGene00004434	63.7939	0.140619	0.32945	0.42683	0.669503	0.851044
chrIII	5705520	5705627	WBGene00004435	92.9659	-0.00431718	0.281011	-0.015363	0.987743	0.996334
chrI	4585614	4586177	WBGene00004436	409.054	0.452039	0.182407	2.47818	0.0132053	0.0827932
chrI	8329064	8329184	WBGene00004439	84.6233	0.033712	0.282496	0.119336	0.905009	0.970117
chrII	8603286	8603564	WBGene00004440	369.372	0.288521	0.186244	1.54915	0.121345	0.356588
chrI	1835380	1835438	WBGene00004441	152.672	0.997098	0.271151	3.67728	0.000235734	0.00360104
chrV	12727592	12727612	WBGene00004442	28.1255	0.176937	0.454796	0.389046	0.697242	0.863616
chrI	10436753	10436884	WBGene00004444	68.6071	0.787041	0.331404	2.37487	0.0175551	0.100979
chrI	13652940	13653041	WBGene00004445	58.288	0.349431	0.348999	1.00124	0.316712	0.585818
chrII	9056501	9056611	WBGene00004446	38.251	0.368341	0.412906	0.892072	0.372355	0.630509
chrIV	12269494	12269533	WBGene00004448	37.8354	0.188685	0.398973	0.472927	0.636265	0.837017
chrV	15512665	15512780	WBGene00004452	43.4078	0.0149402	0.387734	0.0385321	0.969263	0.989728
chrII	11096541	11096704	WBGene00004454	80.48	0.0577479	0.303608	0.190205	0.849148	0.942198
chrII	11653595	11654194	WBGene00004468	250.893	0.0724129	0.199417	0.363123	0.716513	0.876894
chrIII	4752997	4753583	WBGene00004469	302.363	0.347918	0.214212	1.62418	0.104338	0.322314
chrIII	4476417	4476887	WBGene00004470	184.345	0.117009	0.227642	0.514002	0.607251	0.816425
chrIV	7083693	7084182	WBGene00004473	204.657	0.284429	0.238655	1.1918	0.23334	0.498656
chrIV	11110101	11110545	WBGene00004474	296.634	0.446502	0.177238	2.51921	0.0117617	0.0760646
chrII	11125370	11125862	WBGene00004478	247.117	0.0391083	0.18924	0.20666	0.836276	0.938493
chrI	4583872	4584005	WBGene00004479	99.1068	0.286875	0.255134	1.12441	0.260839	0.525235
chrIV	11603140	11603283	WBGene00004480	65.3156	0.366526	0.310273	1.1813	0.237482	0.50217
chrIII	5679797	5680187	WBGene00004481	246.96	0.3877	0.202417	1.91535	0.0554483	0.219402
chrIII	7178983	7179106	WBGene00004483	108.051	0.0279821	0.27818	0.10059	0.919876	0.974831
chrV	15000017	15000094	WBGene00004485	40.7097	0.127913	0.437884	0.292117	0.770197	0.901446
chrIV	14826178	14826448	WBGene00004487	114.036	0.37573	0.255566	1.47019	0.141511	0.388772
chrI	9621159	9625296	WBGene00004488	1062.35	0.102041	0.112943	0.903478	0.366272	0.625835
chrI	14468331	14468854	WBGene00004489	392.716	0.20497	0.168675	1.21517	0.224301	0.488882
chrIII	1951159	1951424	WBGene00004491	115.679	0.0613282	0.26668	0.22997	0.818115	0.931086
chrIV	12390263	12390896	WBGene00004492	537.466	0.153024	0.178283	0.858323	0.390714	0.642864
chrIV	386393	386607	WBGene00004493	103.607	0.102733	0.269909	0.380622	0.703484	0.86688
chrIV	5947035	5947105	WBGene00004494	55.0205	0.704525	0.33467	2.10513	0.0352796	0.164515
chrI	14760417	14760654	WBGene00004495	119.061	0.114614	0.24285	0.471952	0.636961	0.837311
chrV	7777075	7777236	WBGene00004499	107.256	0.188515	0.260786	0.722874	0.469758	0.708265
chrI	6407957	6409212	WBGene00004721	432.013	-0.102599	0.151418	-0.677589	0.498033	0.731997
chrII	4699220	4700994	WBGene00004737	1020.91	0.0943735	0.118685	0.795158	0.426522	0.674216
chrII	9334513	9338896	WBGene00004744	1741.8	-0.188061	0.116489	-1.61442	0.106437	0.326308
chrV	8301489	8302080	WBGene00004766	338.046	0.17416	0.156385	1.11366	0.265426	0.526101
chrI	3433156	3438043	WBGene00004775	1515.4	-2.16203	0.145131	-14.8971	3.44255e-50	2.0334e-47
chrX	10201328	10204933	WBGene00004786	1489.38	-0.0210346	0.110388	-0.19055	0.848878	0.942198
chrIII	10506105	10506301	WBGene00004798	319.639	0.0149681	0.172695	0.0866739	0.930931	0.979578
chrI	9470203	9470633	WBGene00004808	650.848	0.00971382	0.147339	0.0659285	0.947435	0.984789
chrV	4422905	4423065	WBGene00004813	79.0051	-0.642479	0.29388	-2.1862	0.0288012	0.145817
chrIV	17162023	17162134	WBGene00004819	43.7975	-0.245914	0.401465	-0.612543	0.540178	0.760283
chrX	13225817	13226178	WBGene00004827	468.491	-0.0598218	0.169079	-0.35381	0.723481	0.879293
chrV	11899571	11916610	WBGene00004855	4821.39	-0.106401	0.117486	-0.905647	0.365123	0.625835
chrIII	4587914	4593124	WBGene00004874	1783.53	0.62958	0.292678	2.1511	0.0314683	0.153614
chrI	9511180	9511736	WBGene00004887	326.468	0.079627	0.159031	0.500703	0.61658	0.823346
chrV	10438365	10440323	WBGene00004909	0	NA	NA	NA	NA	NA
chrIV	17088557	17088834	WBGene00004914	179.661	-0.282707	0.218441	-1.2942	0.195595	0.452147
chrI	13339896	13340224	WBGene00004915	142.88	0.213989	0.228866	0.934998	0.349789	0.610066
chrIII	7862569	7862577	WBGene00004918	10.4495	-0.157104	0.774624	-0.202814	0.839281	NA
chrI	2727513	2727545	WBGene00004920	43.6572	0.867321	0.404806	2.14256	0.0321483	0.155647
chrI	1030628	1032936	WBGene00004952	2168.52	-0.00342274	0.108017	-0.0316871	0.974722	0.990304
chrI	5171284	5176164	WBGene00004955	4646.45	0.0213859	0.101643	0.210402	0.833354	0.938101
chrI	5101681	5102967	WBGene00004959	849.585	0.110889	0.128122	0.865492	0.386769	0.640016
chrIII	11506034	11508919	WBGene00004960	1986.7	-0.185271	0.120069	-1.54305	0.12282	0.357954
chrIV	8132174	8133192	WBGene00004979	423.008	0.0168092	0.156917	0.107122	0.914692	0.973955
chrIV	379897	382685	WBGene00004981	2439.83	0.0301141	0.102694	0.29324	0.769338	0.901036
chrV	6783186	6784422	WBGene00004984	510.722	-0.284539	0.131459	-2.16448	0.0304278	0.150405
chrIV	11123132	11124362	WBGene00004985	685.206	0.0512941	0.132383	0.387468	0.69841	0.863616
chrIII	10355123	10355168	WBGene00004986	43.8498	-0.290138	0.38507	-0.753469	0.451168	0.692182
chrX	4514598	4516894	WBGene00005008	1280.69	-0.0479022	0.111561	-0.429382	0.667645	0.850252
chrIII	4903996	4904973	WBGene00005011	668.318	0.0311483	0.125323	0.248545	0.803713	0.922396
chrIII	4911725	4911992	WBGene00005012	128.362	0.240456	0.229653	1.04704	0.295081	0.561477
chrV	10659634	10660967	WBGene00005022	589.188	-0.121291	0.130634	-0.92848	0.353159	0.614129
chrI	9948311	9953387	WBGene00005023	2548.78	0.0623019	0.095905	0.649621	0.515937	0.74217
chrIII	7178029	7178853	WBGene00005072	407.834	0.137025	0.177594	0.771562	0.440374	0.684582
chrV	15397384	15398328	WBGene00005931	501.107	0.155171	0.158699	0.977772	0.328187	0.595912
chrX	7563330	7564805	WBGene00006063	817.542	-0.0383662	0.118072	-0.32494	0.745227	0.888009
chrV	2877803	2879401	WBGene00006104	1340.17	-0.120439	0.107683	-1.11846	0.263371	0.525555
chrV	1636658	1639281	WBGene00006253	1486.08	-0.217861	0.486072	-0.448207	0.654004	0.845369
chrV	13191706	13193038	WBGene00006311	566.903	-0.320367	0.132676	-2.41466	0.0157499	0.0934871
chrIII	5702247	5704964	WBGene00006359	1424.29	0.0444848	0.104868	0.424198	0.671422	0.851224
chrV	16406250	16407699	WBGene00006375	464.698	-0.805872	0.150636	-5.34979	8.80546e-08	2.69022e-06
chrV	5537180	5537713	WBGene00006376	479.181	0.183452	0.14797	1.23979	0.215054	0.473466
chrI	8663049	8663643	WBGene00006377	327.482	-0.0456356	0.159803	-0.285573	0.775205	0.903071
chrI	9980063	9984325	WBGene00006379	2403.24	0.00805067	0.11403	0.070601	0.943715	0.983857
chrII	1128475	1132352	WBGene00006387	2229.68	0.669232	0.0961871	6.9576	3.46108e-12	1.61396e-10
chrX	3674040	3678057	WBGene00006431	1168.22	-0.237976	0.13144	-1.81053	0.0702139	0.25186
chrI	3439607	3449175	WBGene00006440	4492.48	-0.33411	0.117341	-2.84733	0.00440874	0.0381087
chrIII	6465656	6467206	WBGene00006463	1265.78	0.00752675	0.116958	0.0643544	0.948688	0.984789
chrIV	11650723	11651533	WBGene00006491	463.19	-0.0469124	0.150938	-0.310806	0.755948	0.894166
chrII	4710776	4713690	WBGene00006497	1220.77	0.299099	0.119843	2.49576	0.0125688	0.0801148
chrV	9323584	9327209	WBGene00006499	2081.95	0.0080349	0.102578	0.0783297	0.937566	0.983582
chrV	12761043	12762875	WBGene00006512	858.819	0.0641559	0.126636	0.506616	0.612425	0.81965
chrIV	179507	183261	WBGene00006561	2200.06	-0.054904	0.128958	-0.42575	0.67029	0.851044
chrII	8271066	8273611	WBGene00006562	1608.79	-0.342058	0.110928	-3.08361	0.00204503	0.0216993
chrI	14101735	14104470	WBGene00006565	1468.01	0.265826	0.150756	1.76328	0.077853	0.268919
chrIV	10279463	10281082	WBGene00006568	763.805	-0.0830399	0.120951	-0.686561	0.492359	0.727657
chrIII	12240366	12249664	WBGene00006571	3428.75	-0.373816	0.110281	-3.38967	0.000699776	0.0087716
chrIV	7044057	7044102	WBGene00006572	23.6874	-0.122917	0.502001	-0.244854	0.80657	0.924477
chrII	4707320	4710052	WBGene00006626	1005.45	0.167588	0.114689	1.46124	0.143949	0.392428
chrIII	7067685	7068070	WBGene00006713	205.806	0.305747	0.185546	1.64782	0.099389	0.312265
chrV	6509909	6510909	WBGene00006721	659.3	0.244012	0.131017	1.86245	0.06254	0.238265
chrIII	12977909	12978023	WBGene00006728	53.0074	0.450251	0.339599	1.32583	0.184895	0.442833
chrIV	1964133	1964724	WBGene00006738	467.269	0.453861	0.173407	2.61731	0.00886253	0.0630699
chrI	6813163	6814248	WBGene00006740	1530.23	0.198985	0.13658	1.45691	0.145141	0.393256
chrI	13629726	13633494	WBGene00006793	3083.45	0.0170901	0.0971699	0.175879	0.860389	0.949594
chrV	14731135	14733737	WBGene00006795	1936.17	-0.109855	0.0985789	-1.11438	0.265115	0.526101
chrIII	10319438	10320019	WBGene00006802	434.115	0.800754	0.149503	5.35612	8.50297e-08	2.64338e-06
chrIII	12881036	12891238	WBGene00006804	5287.71	0.199229	0.103889	1.91772	0.0551463	0.219402
chrIV	12640946	12650652	WBGene00006916	2769.5	-2.13795	0.247277	-8.64594	5.33622e-18	5.25321e-16
chrII	9713736	9715967	WBGene00006940	877.34	-0.0650239	0.148191	-0.438784	0.660818	0.849996
chrIII	5723323	5727115	WBGene00006943	1036.85	-1.12247	0.128081	-8.76378	1.88814e-18	1.97026e-16
chrII	6555476	6559267	WBGene00006944	1461.46	-0.125737	0.117873	-1.06672	0.2861	0.555279
chrIV	4050048	4051139	WBGene00006951	1292	0.072599	0.117558	0.617562	0.536864	0.758027
chrII	14156267	14166018	WBGene00006964	7652.04	0.0319849	0.0949999	0.336683	0.736356	0.885421
chrIV	6118723	6121651	WBGene00006974	1188.06	-0.747482	0.278702	-2.68202	0.00731801	0.0561364
chrI	8529379	8530836	WBGene00006976	1020.82	0.375655	0.153528	2.44682	0.0144123	0.0880643
chrIII	9003278	9004839	WBGene00006977	633.669	-0.273357	0.130716	-2.09123	0.036507	0.168465
chrIII	10951224	10953005	WBGene00006982	688.224	0.123878	0.146022	0.848356	0.39624	0.646026
chrII	5650236	5654422	WBGene00006988	1524.21	0.150765	0.133658	1.128	0.259321	0.523501
chrI	6492721	6493746	WBGene00007018	989.867	0.288609	0.136502	2.11432	0.0344884	0.163405
chrIII	13780727	13781133	WBGene00007065	435.211	-0.108866	0.152367	-0.714494	0.474922	0.70958
chrIV	12146485	12150475	WBGene00007087	1518.78	0.0297502	0.109639	0.271347	0.786124	0.91106
chrIV	12151169	12153745	WBGene00007092	1528.08	-0.128061	0.104463	-1.2259	0.220237	0.480617
chrV	10315140	10315304	WBGene00007099	80.6661	0.257507	0.304996	0.844298	0.398503	0.649033
chrIV	11314077	11314616	WBGene00007106	362.679	0.0460455	0.152712	0.301518	0.76302	0.898404
chrIV	11321299	11323634	WBGene00007109	1694.2	-0.171705	0.103897	-1.65264	0.0984036	0.310886
chrV	20476747	20478589	WBGene00007119	1427.87	0.294269	0.11357	2.59109	0.00956736	0.0663553
chrIII	4343945	4345366	WBGene00007137	690.287	0.1847	0.13761	1.3422	0.179531	0.437576
chrV	13116987	13120167	WBGene00007150	1440.75	-0.155571	0.132145	-1.17727	0.239088	0.503654
chrIII	4757700	4759728	WBGene00007168	1119.11	-0.0215685	0.124019	-0.173913	0.861934	0.949594
chrIII	4780129	4781487	WBGene00007171	983.77	0.549852	0.11347	4.84581	1.26098e-06	2.97928e-05
chrIII	9462988	9465465	WBGene00007186	1211.65	0.15978	0.111141	1.43763	0.15054	0.401139
chrIII	9466266	9467177	WBGene00007188	843.304	0.362622	0.140452	2.58182	0.00982819	0.0667178
chrIV	13883233	13884177	WBGene00007195	425.815	0.255324	0.14295	1.7861	0.0740828	0.260466
chrIV	13880637	13881546	WBGene00007196	563.646	0.257743	0.130484	1.97529	0.0482354	0.203993
chrIII	12814040	12816798	WBGene00007212	1475.71	-0.0218736	0.10634	-0.205694	0.83703	0.938745
chrII	9270387	9271267	WBGene00007225	341.626	0.0831678	0.16811	0.494723	0.620796	0.826569
chrV	15086246	15087064	WBGene00007234	385.191	0.00149259	0.157373	0.00948442	0.992433	0.996334
chrV	15083029	15084139	WBGene00007236	926.83	0.0677971	0.112988	0.60004	0.548479	0.764678
chrI	7222795	7224381	WBGene00007255	936.283	-0.0316996	0.120837	-0.262333	0.793065	0.916706
chrI	7228358	7229434	WBGene00007257	485.08	-0.107082	0.134536	-0.795934	0.42607	0.674216
chrI	7229432	7232621	WBGene00007258	1884.07	-0.053698	0.100171	-0.536063	0.591915	0.802593
chrIII	4096895	4097690	WBGene00007270	426.977	-0.604026	0.150699	-4.00815	6.1195e-05	0.00113855
chrIII	4096544	4096915	WBGene00007273	333.941	0.700992	0.199118	3.52048	0.000430763	0.00601297
chrI	9668627	9670226	WBGene00007275	1092.86	0.386092	0.122009	3.16444	0.0015538	0.0173165
chrI	9658773	9660080	WBGene00007277	1184.99	-0.105073	0.116293	-0.903519	0.36625	0.625835
chrI	9657011	9657371	WBGene00007278	232.813	-0.271165	0.196585	-1.37938	0.167777	0.421703
chrIV	10088366	10089394	WBGene00007304	367.122	-0.110583	0.14983	-0.738052	0.460483	0.699808
chrII	9939539	9940432	WBGene00007332	601.553	0.0324507	0.133965	0.242234	0.808599	0.925008
chrII	9938105	9938471	WBGene00007334	475.245	0.509015	0.144592	3.52037	0.000430952	0.00601297
chrII	10572746	10574067	WBGene00007354	422.457	-0.420519	0.16675	-2.52186	0.0116738	0.0758719
chrII	10564174	10564178	WBGene00007356	24.7751	0.242142	0.554678	0.436546	0.662441	0.849996
chrV	15484053	15484137	WBGene00007369	27.2232	-0.562482	0.464606	-1.21066	0.226024	0.490827
chrV	11124802	11125053	WBGene00007390	105.132	0.110557	0.246485	0.448536	0.653767	0.845369
chrIII	9694667	9696017	WBGene00007400	972.418	0.276338	0.115558	2.39133	0.0167873	0.0975315
chrII	8040505	8041732	WBGene00007435	977.019	0.115845	0.128377	0.902375	0.366858	0.625835
chrIV	11155556	11156634	WBGene00007445	434.593	-0.496777	0.154982	-3.20539	0.00134878	0.0155197
chrIV	11178076	11178095	WBGene00007449	10.3513	-0.417673	0.751894	-0.555494	0.578557	NA
chrII	9882727	9885942	WBGene00007464	1555.42	-0.147868	0.108474	-1.36317	0.17283	0.428928
chrIV	8881980	8881984	WBGene00007497	6.07514	-0.964	1.00435	-0.959821	0.337145	NA
chrII	11107115	11108070	WBGene00007500	306.853	-0.391672	0.203342	-1.92617	0.0540827	0.218302
chrII	11104961	11106046	WBGene00007503	567.508	0.229932	0.13082	1.75762	0.0788122	0.269718
chrII	11095047	11095975	WBGene00007504	636.976	-0.164864	0.131369	-1.25498	0.209488	0.467418
chrIV	9343357	9366006	WBGene00007505	10351.1	-0.0705171	0.0914817	-0.770833	0.440806	0.684582
chrIV	9385625	9385713	WBGene00007511	55.027	0.120746	0.357698	0.337564	0.735692	0.885421
chrIV	11470684	11473419	WBGene00007513	1091.44	-0.16483	0.12776	-1.29015	0.196997	0.452147
chrV	10239589	10239685	WBGene00007537	50.1694	-0.130736	0.393377	-0.332343	0.73963	0.885469
chrII	14470370	14479127	WBGene00007545	4061.64	-0.0104731	0.0895083	-0.117007	0.906854	0.970117
chrIII	3702759	3703172	WBGene00007573	284.917	0.0309266	0.171942	0.179867	0.857257	0.948227
chrIII	3704063	3705046	WBGene00007574	526.531	0.365722	0.137585	2.65816	0.00785693	0.0589079
chrIII	3725074	3726000	WBGene00007580	826.909	0.000918639	0.123943	0.0074118	0.994086	0.996334
chrI	12204299	12205809	WBGene00007601	561.381	-0.282479	0.139225	-2.02894	0.0424648	0.185844
chrV	14418402	14420096	WBGene00007615	1463.23	-0.0634952	0.109855	-0.577991	0.56327	0.780387
chrV	14422719	14422883	WBGene00007616	73.7283	-0.135447	0.314257	-0.431007	0.666463	0.850036
chrIII	4177531	4178164	WBGene00007623	375.367	0.126133	0.164295	0.767724	0.442651	0.686659
chrIII	4172336	4175659	WBGene00007624	2186.8	-0.367046	0.119594	-3.06911	0.002147	0.0225118
chrIII	4177177	4177578	WBGene00007632	150.942	0.13306	0.221641	0.600339	0.54828	0.764678
chrI	11604026	11610814	WBGene00007640	3951.44	0.143281	0.328099	0.4367	0.662329	0.849996
chrI	9416703	9418384	WBGene00007643	1163.39	-0.0151878	0.114166	-0.133033	0.894167	0.964931
chrI	9419867	9419998	WBGene00007644	78.4132	0.249809	0.286116	0.873103	0.382607	0.638398
chrIII	11823947	11824975	WBGene00007681	1072.19	0.0436293	0.123047	0.354575	0.722908	0.879293
chrIV	10219372	10220781	WBGene00007696	603.566	-0.0139731	0.140407	-0.0995181	0.920727	0.974831
chrIV	10222971	10223745	WBGene00007697	414.343	-0.0357165	0.148942	-0.239801	0.810485	0.926316
chrIV	10214985	10218808	WBGene00007698	1591.26	-0.123385	0.104211	-1.184	0.236415	0.501604
chrI	10177680	10178921	WBGene00007707	822.15	0.351143	0.145735	2.40947	0.0159756	0.0940493
chrI	10184477	10184970	WBGene00007709	377.599	0.504365	0.160214	3.14806	0.00164357	0.0182025
chrI	10186279	10187550	WBGene00007710	565.566	-0.0583013	0.134761	-0.432629	0.665285	0.850036
chrIV	12452065	12453715	WBGene00007732	1296.74	-0.0641289	0.119466	-0.536795	0.591409	0.802593
chrII	8325885	8329658	WBGene00007744	1983.94	0.251794	0.119732	2.10298	0.0354672	0.164955
chrV	13298019	13298050	WBGene00007747	13.1927	0.294114	0.662509	0.443939	0.657087	NA
chrV	12124849	12126816	WBGene00007757	699.369	-0.211425	0.139182	-1.51906	0.128748	0.366788
chrIV	8893357	8893854	WBGene00007760	590.256	0.32102	0.145778	2.20212	0.027657	0.141642
chrIV	8902145	8903177	WBGene00007762	581.039	0.00099922	0.148943	0.00670873	0.994647	0.996334
chrV	9978790	9980302	WBGene00007784	675.541	0.0902943	0.133306	0.677345	0.498187	0.731997
chrV	9981748	9982766	WBGene00007785	865.079	-0.015826	0.119551	-0.132379	0.894685	0.964931
chrV	9983923	9985777	WBGene00007786	823.695	0.171701	0.127976	1.34167	0.179702	0.437576
chrV	9986329	9987288	WBGene00007787	514.647	0.0349718	0.137039	0.255196	0.798571	0.920669
chrIII	4429617	4433899	WBGene00007788	3493.97	-0.277191	0.0950298	-2.91689	0.00353544	0.032144
chrIII	4434749	4439043	WBGene00007789	5007.84	-0.366773	0.0949661	-3.86215	0.000112395	0.00197193
chrV	10812342	10812987	WBGene00007797	263.392	-1.5061	0.194882	-7.72826	1.09028e-14	6.23221e-13
chrII	13669603	13669713	WBGene00007841	68.2092	0.0422822	0.319202	0.132462	0.894619	0.964931
chrI	9041873	9041988	WBGene00007858	78.5156	-0.133612	0.291322	-0.458642	0.646491	0.844202
chrIV	12931206	12931514	WBGene00007870	146.669	-0.178174	0.209687	-0.849714	0.395484	0.645896
chrIV	9510054	9510094	WBGene00007883	20.2138	0.621543	0.529138	1.17463	0.240142	0.504184
chrI	8331051	8332783	WBGene00007911	957.464	0.179654	0.124167	1.44688	0.14793	0.395863
chrII	8696590	8698428	WBGene00007917	800.362	-0.0590707	0.13193	-0.447742	0.654339	0.845369
chrIII	3454844	3455850	WBGene00007920	370.206	0.169137	0.184893	0.914784	0.360305	0.62107
chrIII	3456934	3460106	WBGene00007921	2024.15	0.578358	0.125623	4.6039	4.14656e-06	9.07123e-05
chrX	11207249	11208494	WBGene00007939	956.668	0.127311	0.111338	1.14347	0.252845	0.516135
chrIII	3845392	3848341	WBGene00007966	1408.95	-0.340911	0.109984	-3.09963	0.00193761	0.0209356
chrIII	3864535	3867098	WBGene00007969	1075.49	0.0571097	0.131973	0.432737	0.665206	0.850036
chrI	8732718	8733436	WBGene00007973	392.078	-0.082598	0.152941	-0.540066	0.589152	0.80121
chrI	8755845	8757103	WBGene00007978	837.081	-0.020628	0.122965	-0.167754	0.866776	0.949863
chrIII	4783193	4784790	WBGene00008003	993.505	-1.03658	0.147176	-7.04309	1.88026e-12	9.00492e-11
chrIII	4793585	4795423	WBGene00008005	908.808	-0.102588	0.115379	-0.889144	0.373926	0.630509
chrX	10444668	10444674	WBGene00008023	4.183	0.0854521	1.10294	0.0774768	0.938244	NA
chrIV	13094506	13095490	WBGene00008035	836.753	0.126241	0.142999	0.882812	0.377338	0.632733
chrIII	9330815	9330928	WBGene00008040	96.8573	-0.128518	0.261614	-0.491249	0.62325	0.828506
chrII	8138379	8141276	WBGene00008053	1263.82	0.267452	0.125489	2.13128	0.0330663	0.159222
chrI	9517025	9518236	WBGene00008061	483.68	-0.0594418	0.147103	-0.404083	0.686152	0.858047
chrIV	10593067	10593075	WBGene00008075	5.75642	-1.25895	1.06718	-1.1797	0.23812	NA
chrIII	10875958	10878061	WBGene00008079	1662.44	-0.180874	0.11039	-1.6385	0.101318	0.316083
chrI	9221833	9225890	WBGene00008107	2927.06	-0.15792	0.100498	-1.57137	0.116096	0.346333
chrIII	3648791	3650332	WBGene00008118	628.394	0.0353694	0.127262	0.277927	0.781068	0.907576
chrI	12960312	12961106	WBGene00008130	553.115	-0.0934022	0.154378	-0.605021	0.545165	0.763662
chrII	11679090	11680568	WBGene00008137	948.262	-0.0797952	0.122843	-0.649573	0.515968	0.74217
chrII	11682324	11682881	WBGene00008138	260.052	-0.390233	0.1833	-2.12893	0.0332597	0.159719
chrV	14699456	14707601	WBGene00008145	7878.28	-0.160269	0.0936476	-1.7114	0.0870068	0.28818
chrIV	9999046	10001346	WBGene00008148	978.026	0.166348	0.117229	1.419	0.155898	0.408051
chrIII	9559830	9560758	WBGene00008171	484.583	-0.180484	0.140008	-1.2891	0.197365	0.452147
chrIII	9562335	9562835	WBGene00008172	219.011	-0.231718	0.223404	-1.03722	0.299635	0.566653
chrIII	9563436	9564010	WBGene00008173	323.091	-0.323544	0.158055	-2.04703	0.0406549	0.180101
chrIII	9564604	9565615	WBGene00008174	708.255	-0.307762	0.130976	-2.34975	0.018786	0.106695
chrI	14214180	14215790	WBGene00008184	610.49	-0.84078	0.159015	-5.28742	1.24055e-07	3.6037e-06
chrIV	17333072	17333645	WBGene00008197	579.523	0.632778	0.178829	3.53846	0.000402473	0.00575147
chrIV	17334692	17335094	WBGene00008204	182.987	0.111513	0.204524	0.545232	0.585594	0.799179
chrV	13309415	13309423	WBGene00008217	10.4998	-0.904118	0.751798	-1.20261	0.229128	NA
chrV	13310185	13311760	WBGene00008218	993.142	-0.156613	0.113799	-1.37622	0.168755	0.422962
chrIV	8985365	8986774	WBGene00008275	713.856	0.189256	0.133733	1.41518	0.157016	0.41011
chrI	8024879	8026025	WBGene00008318	1079.05	0.138464	0.112661	1.22903	0.219061	0.478639
chrV	13560777	13561992	WBGene00008346	785.761	-0.228857	0.122799	-1.86366	0.0623692	0.238186
chrII	11583348	11588536	WBGene00008361	2566.11	0.213701	0.0993396	2.15122	0.0314592	0.153614
chrV	10802335	10803974	WBGene00008379	870.409	-0.261666	0.124827	-2.09622	0.0360624	0.167284
chrI	8488117	8490938	WBGene00008385	2829.24	0.0833805	0.113147	0.736923	0.461169	0.70025
chrI	8485875	8486543	WBGene00008387	671.25	-0.000807004	0.135128	-0.00597213	0.995235	0.99636
chrI	7815471	7819410	WBGene00008399	2628.64	-0.129199	0.101455	-1.27347	0.202853	0.459661
chrI	7821330	7826433	WBGene00008400	1939.57	0.176127	0.132519	1.32907	0.183826	0.441796
chrII	9339389	9341394	WBGene00008405	785.564	-0.158866	0.121582	-1.30665	0.19133	0.448852
chrV	11825032	11825262	WBGene00008408	103.25	0.11452	0.258753	0.442584	0.658067	0.848069
chrI	7589079	7590565	WBGene00008417	2074.8	0.0729671	0.110447	0.660655	0.508834	0.737851
chrI	7591042	7591204	WBGene00008420	138.056	0.226533	0.239966	0.944022	0.345159	0.608346
chrIII	10452718	10460051	WBGene00008422	3036.47	0.0749102	0.0979686	0.764635	0.444489	0.687927
chrI	8758155	8758532	WBGene00008440	189.068	0.0552767	0.191665	0.288402	0.773039	0.902983
chrIV	10482628	10483155	WBGene00008488	258.398	0.114564	0.1827	0.627057	0.530622	0.751007
chrIV	11143844	11145923	WBGene00008503	2626.4	0.182599	0.119302	1.53056	0.125878	0.363876
chrIV	11146105	11146747	WBGene00008504	456.863	0.0652812	0.143424	0.455162	0.648992	0.845369
chrI	8413752	8416195	WBGene00008531	1199.25	0.171904	0.11671	1.47291	0.140774	0.387347
chrI	8427089	8429332	WBGene00008533	1390.53	0.401448	0.112833	3.5579	0.000373825	0.00542965
chrII	11592392	11596090	WBGene00008546	1912.22	0.0912933	0.104378	0.874638	0.381771	0.637604
chrIV	12791670	12791685	WBGene00008553	6.46096	0.165199	0.908685	0.1818	0.855739	NA
chrII	8807132	8808082	WBGene00008561	640.393	-0.0859913	0.12548	-0.6853	0.493155	0.728225
chrI	12958638	12959455	WBGene00008569	555.447	-0.0864727	0.132493	-0.65266	0.513976	0.741665
chrII	13836240	13840639	WBGene00008578	1662.72	-0.0915721	0.1053	-0.869633	0.384501	0.640016
chrIV	12409394	12410468	WBGene00008580	612.324	-0.0291991	0.147781	-0.197584	0.843371	0.940228
chrV	14461123	14461132	WBGene00008590	8.15664	-0.549199	0.840467	-0.653445	0.51347	NA
chrII	8145261	8147236	WBGene00008639	1156.75	-0.161918	0.107241	-1.50985	0.131082	0.369281
chrII	8158848	8159925	WBGene00008641	458.243	0.0319218	0.145218	0.219819	0.826012	0.934074
chrII	8141212	8142978	WBGene00008642	932.037	0.11991	0.122206	0.981218	0.326485	0.593975
chrII	8157861	8158045	WBGene00008643	78.9684	0.23606	0.277374	0.851053	0.39474	0.645276
chrV	12045931	12048631	WBGene00008646	1160.02	0.271826	0.118439	2.29508	0.0217285	0.118471
chrIV	17457833	17460772	WBGene00008710	1808.14	-0.0254971	0.115918	-0.219957	0.825905	0.934074
chrIV	17461908	17462658	WBGene00008713	395.034	-0.00150372	0.15522	-0.00968768	0.99227	0.996334
chrIV	11558736	11561391	WBGene00008722	961.247	0.0098205	0.124846	0.078661	0.937302	0.983582
chrII	11727313	11728541	WBGene00008740	1122.43	0.031573	0.121332	0.26022	0.794694	0.917392
chrV	13002816	13006987	WBGene00008848	3874.51	-0.0983021	0.0995951	-0.987017	0.323634	0.592511
chrII	13237403	13237407	WBGene00008860	0	NA	NA	NA	NA	NA
chrX	12322156	12322993	WBGene00008904	295.202	-0.411273	0.169233	-2.43022	0.0150896	0.0906397
chrV	10961721	10965062	WBGene00008921	1792.58	0.199827	0.109183	1.8302	0.0672202	0.245911
chrII	13036347	13036465	WBGene00008930	45.0763	-0.523131	0.409874	-1.27632	0.201843	0.457958
chrIV	12327689	12328718	WBGene00008949	361.336	-0.194129	0.157807	-1.23017	0.218633	0.478539
chrIV	8753194	8754323	WBGene00008968	807.116	-0.133555	0.119678	-1.11596	0.264441	0.526101
chrIV	8744410	8745191	WBGene00008972	356.645	0.151137	0.147693	1.02332	0.306157	0.574756
chrI	7913936	7917841	WBGene00008991	1712.59	-0.240174	0.113363	-2.11862	0.0341223	0.16254
chrV	15538743	15547020	WBGene00008995	3710.8	-0.107515	0.11061	-0.97202	0.331041	0.597965
chrI	7279659	7280001	WBGene00009002	263.501	0.0858331	0.169269	0.507081	0.612098	0.81965
chrIV	8739503	8739526	WBGene00009013	17.7957	-0.0869763	0.565174	-0.153893	0.877694	0.955328
chrIV	8724519	8724876	WBGene00009014	138.352	-0.226668	0.232131	-0.976467	0.328833	0.595912
chrIV	11410727	11413001	WBGene00009035	844.344	-0.288829	0.149562	-1.93116	0.0534635	0.218289
chrI	7095985	7098406	WBGene00009052	1620.32	0.467831	0.123335	3.79317	0.000148737	0.00246319
chrI	7100309	7101775	WBGene00009054	797.477	-0.123458	0.116569	-1.0591	0.289556	0.555787
chrI	7102215	7102892	WBGene00009056	305.204	-0.171075	0.17428	-0.981611	0.326291	0.593975
chrIV	9146336	9146369	WBGene00009078	43.334	0.252067	0.396033	0.63648	0.524464	0.747066
chrX	14448723	14453562	WBGene00009089	2285.23	-0.167104	0.102905	-1.62386	0.104406	0.322314
chrV	12365847	12365866	WBGene00009097	6.85138	-0.0331644	0.951349	-0.0348604	0.972191	NA
chrI	10418233	10421358	WBGene00009113	1591.94	-0.311235	0.119104	-2.61314	0.00897147	0.0635898
chrI	10548220	10549876	WBGene00009117	1276.21	0.134735	0.124279	1.08414	0.278304	0.546736
chrI	10553115	10553413	WBGene00009119	152.136	0.370808	0.260265	1.42473	0.154235	0.405652
chrI	10569611	10570030	WBGene00009122	327.451	-0.00195576	0.192459	-0.0101619	0.991892	0.996334
chrI	10570578	10571916	WBGene00009123	1758.86	0.0628336	0.0999076	0.628917	0.529403	0.750482
chrI	10572453	10577135	WBGene00009124	3682.58	-0.0633663	0.0987879	-0.641437	0.521239	0.745694
chrV	13458582	13459504	WBGene00009135	904.48	0.210141	0.139661	1.50465	0.132415	0.372444
chrIV	17277455	17277748	WBGene00009156	355.844	0.179394	0.153719	1.16703	0.2432	0.508196
chrI	9781337	9785222	WBGene00009163	1772.69	-0.104032	0.1029	-1.011	0.312016	0.579972
chrI	9780786	9781418	WBGene00009165	357.271	0.0422112	0.147133	0.286892	0.774195	0.903071
chrI	9287936	9289770	WBGene00009173	789.992	-0.178296	0.122843	-1.45141	0.146665	0.394969
chrII	14389235	14389616	WBGene00009179	299.954	-0.0757999	0.180668	-0.419555	0.674811	0.851795
chrII	14409111	14410836	WBGene00009182	1454.52	-0.395817	0.113482	-3.48792	0.000486792	0.00661284
chrIV	9587099	9588334	WBGene00009186	589.373	-0.182173	0.144839	-1.25776	0.208477	0.467418
chrII	8594689	8596294	WBGene00009203	1142.21	-0.161464	0.120039	-1.34509	0.178595	0.437576
chrII	8596299	8599765	WBGene00009204	1466.78	-0.055824	0.104408	-0.53467	0.592878	0.802593
chrII	8600007	8600506	WBGene00009205	234.976	0.0239079	0.179759	0.133	0.894193	0.964931
chrIV	12374708	12375621	WBGene00009212	719.228	0.204973	0.124035	1.65254	0.0984239	0.310886
chrIV	12392090	12392120	WBGene00009219	22.8675	-0.0536046	0.529331	-0.101269	0.919337	0.974831
chrV	15571988	15572715	WBGene00009222	0.243906	0	4.99742	0	1	NA
chrV	15571989	15574106	WBGene00009225	852.02	-0.814077	0.126945	-6.41282	1.42848e-10	5.88665e-09
chrI	8841133	8841163	WBGene00009250	15.0768	-0.345765	0.627887	-0.55068	0.581853	NA
chrI	7832691	7834953	WBGene00009270	1188.1	-0.16723	0.110172	-1.51789	0.129041	0.367031
chrI	15053524	15053670	WBGene00009287	90.2283	0.00973852	0.256776	0.0379262	0.969747	0.989728
chrII	13151458	13152899	WBGene00009308	662.702	-0.284101	0.147367	-1.92785	0.0538743	0.218302
chrI	11515626	11517108	WBGene00009316	1670.96	0.185329	0.110536	1.67663	0.0936153	0.302712
chrI	8970792	8971031	WBGene00009346	160.303	0.202743	0.222336	0.911877	0.361833	0.622494
chrII	11049143	11049413	WBGene00009353	149.437	0.119448	0.225026	0.530819	0.595544	0.802593
chrII	10173422	10174346	WBGene00009364	640.049	0.425132	0.147924	2.87398	0.00405334	0.0355571
chrII	10175071	10180183	WBGene00009365	2179.66	-0.0307749	0.10213	-0.301331	0.763162	0.898404
chrI	15005602	15013404	WBGene00009368	5298.82	-0.17905	0.101046	-1.77197	0.0764	0.265974
chrI	15027716	15030166	WBGene00009370	1808.82	0.104918	0.113922	0.920958	0.357072	0.618774
chrI	15031144	15032539	WBGene00009371	692.907	-0.0464239	0.136502	-0.340097	0.733784	0.885421
chrIII	3729492	3734539	WBGene00009372	2218.9	0.325477	0.110762	2.93852	0.0032978	0.0310835
chrIII	3734704	3734851	WBGene00009373	261.499	0.263063	0.175273	1.50088	0.133387	0.373837
chrV	11611207	11613054	WBGene00009385	744.917	-0.13078	0.138065	-0.947235	0.343519	0.607527
chrII	8254239	8255319	WBGene00009404	472.182	-0.329546	0.156281	-2.10868	0.0349726	0.163945
chrIII	4567824	4571835	WBGene00009440	1952.61	0.308643	0.104546	2.95221	0.00315507	0.030058
chrIII	4585082	4586753	WBGene00009442	683.54	-0.253822	0.14101	-1.80003	0.0718555	0.255166
chrIII	4586627	4586830	WBGene00009443	129.412	0.0817881	0.240934	0.339463	0.734261	0.885421
chrII	9556002	9557532	WBGene00009447	689.171	0.0278399	0.142335	0.195595	0.844927	0.940228
chrI	8826166	8826170	WBGene00009459	12.3278	0.202323	0.685082	0.295327	0.767744	NA
chrI	10479282	10484469	WBGene00009507	2831.32	-1.76672	0.0980784	-18.0133	1.53182e-72	1.3572e-69
chrI	14788124	14789017	WBGene00009554	815.123	0.118994	0.123882	0.960541	0.336783	0.605253
chrI	14770688	14774507	WBGene00009557	2156.07	-0.0418661	0.120388	-0.347759	0.728021	0.882993
chrII	11128144	11129256	WBGene00009575	809.869	0.0938276	0.117831	0.796291	0.425863	0.674216
chrII	11129788	11130187	WBGene00009576	306.679	-0.112821	0.167167	-0.674901	0.499739	0.732199
chrIV	11592350	11593503	WBGene00009588	690.832	0.452784	0.150471	3.00911	0.0026201	0.0259375
chrV	14282981	14282997	WBGene00009604	4.55336	-1.15849	1.19361	-0.97058	0.331757	NA
chrX	10303121	10303143	WBGene00009620	7.61555	-0.883681	0.865234	-1.02132	0.307103	NA
chrII	13046547	13046787	WBGene00009644	156.602	0.00164401	0.223812	0.00734548	0.994139	0.996334
chrI	13260932	13262227	WBGene00009698	955.095	-0.553674	0.1421	-3.89636	9.76483e-05	0.00173033
chrII	8997026	8997162	WBGene00009713	104.847	-0.0959676	0.271112	-0.353978	0.723355	0.879293
chrX	12502801	12502838	WBGene00009728	66.6337	-0.499932	0.354224	-1.41134	0.158144	0.410294
chrIII	13424013	13426204	WBGene00009731	1634.67	0.224186	0.118945	1.8848	0.0594574	0.23004
chrII	13495049	13495400	WBGene00009741	900.09	0.130421	0.128442	1.01541	0.309911	0.578924
chrV	20622649	20622660	WBGene00009761	4.34886	-0.413247	1.1223	-0.368213	0.712715	NA
chrII	8808635	8810229	WBGene00009784	970.505	0.247571	0.11952	2.07139	0.0383228	0.174123
chrI	7322269	7323915	WBGene00009916	1002.39	-0.109397	0.115495	-0.947206	0.343534	0.607527
chrI	8315897	8317750	WBGene00009921	1000.55	-0.0571192	0.12556	-0.454916	0.64917	0.845369
chrI	8318346	8323487	WBGene00009922	3381.61	-0.022671	0.0909095	-0.24938	0.803067	0.922396
chrI	9929445	9930885	WBGene00009940	904.641	0.355489	0.123635	2.8753	0.00403642	0.0355571
chrII	10041633	10042515	WBGene00009946	418.751	-0.121466	0.150986	-0.804484	0.421117	0.671061
chrIII	13345416	13346866	WBGene00009952	1060.37	0.165854	0.121525	1.36477	0.172325	0.428274
chrI	8950947	8951053	WBGene00009960	0	NA	NA	NA	NA	NA
chrI	8949277	8954394	WBGene00009962	1582.44	-0.10225	0.10407	-0.982514	0.325847	0.593975
chrI	8946685	8946701	WBGene00009963	8.16364	-0.681356	0.951736	-0.715909	0.474048	NA
chrV	13408741	13409832	WBGene00009981	599.63	0.123116	0.138477	0.889072	0.373965	0.630509
chrV	13626530	13627482	WBGene00009994	862.349	0.312652	0.135444	2.30834	0.0209801	0.115815
chrIII	9434556	9435100	WBGene00010036	509.868	-0.203066	0.151386	-1.34139	0.179795	0.437576
chrII	8571584	8572904	WBGene00010042	994.009	-0.0400596	0.111253	-0.360077	0.71879	0.87841
chrII	8573854	8575045	WBGene00010043	509.846	-0.255181	0.139135	-1.83405	0.066647	0.245911
chrII	11573679	11575000	WBGene00010048	615.004	-0.125698	0.134244	-0.936336	0.3491	0.610066
chrII	11564444	11566520	WBGene00010051	1379.96	0.0845898	0.110822	0.763293	0.445289	0.687927
chrII	11542635	11544375	WBGene00010053	2246.93	0.164102	0.126095	1.30142	0.193116	0.450859
chrII	11579215	11582758	WBGene00010056	1447.64	0.124297	0.13018	0.954811	0.339673	0.605903
chrIV	11333078	11336684	WBGene00010061	4926.56	0.0138947	0.101174	0.137334	0.890767	0.963629
chrV	11770955	11773494	WBGene00010077	1121.32	-0.190178	0.118782	-1.60107	0.109362	0.3324
chrV	11784572	11786943	WBGene00010080	1117.78	-0.109454	0.114508	-0.955862	0.339142	0.605903
chrV	12272372	12275676	WBGene00010093	1733.75	-0.202785	0.120721	-1.67978	0.0930006	0.301274
chrV	12638162	12638236	WBGene00010174	25.2456	0.0637474	0.525213	0.121374	0.903395	0.969016
chrV	15767074	15767272	WBGene00010184	122.544	-0.0297632	0.240018	-0.124004	0.901312	0.968542
chrV	15769937	15770371	WBGene00010185	192.639	-0.37681	0.199742	-1.88648	0.0592297	0.229661
chrII	14522384	14523022	WBGene00010193	491.442	-0.116096	0.135855	-0.854559	0.392795	0.644475
chrII	14520867	14521637	WBGene00010194	651.101	-0.110318	0.127744	-0.863588	0.387814	0.640709
chrII	14524672	14525112	WBGene00010195	430.87	-0.464657	0.164166	-2.83041	0.00464879	0.0394146
chrII	14525811	14526031	WBGene00010196	149.581	0.21653	0.216485	1.00021	0.31721	0.586127
chrII	14526212	14527796	WBGene00010197	824.963	0.30199	0.121926	2.47684	0.0132553	0.0827932
chrIII	9598974	9600049	WBGene00010226	356.042	-0.489417	0.160421	-3.05083	0.00228207	0.0235106
chrIII	9600037	9600245	WBGene00010227	78.542	-0.791581	0.324191	-2.44171	0.0146178	0.0884055
chrIII	9614924	9615332	WBGene00010229	209.29	0.351027	0.227339	1.54407	0.122571	0.357954
chrIV	11628756	11631350	WBGene00010231	1106.34	-0.0857078	0.128111	-0.669013	0.503487	0.734909
chrV	10930777	10930789	WBGene00010237	4.59992	-1.78355	1.26755	-1.40709	0.159402	NA
chrI	12066009	12068168	WBGene00010242	1564.56	-0.0907955	0.101155	-0.897586	0.369406	0.627824
chrI	12045200	12046117	WBGene00010248	503.989	0.766915	0.158052	4.85229	1.22042e-06	2.94419e-05
chrII	12920050	12923377	WBGene00010263	1661.55	-0.321073	0.110774	-2.89845	0.00375013	0.0335617
chrII	12943861	12947643	WBGene00010269	1457.12	-0.0310173	0.104673	-0.296325	0.766982	0.900061
chrV	13669352	13671458	WBGene00010281	1367.33	-0.125171	0.129321	-0.967911	0.333089	0.601038
chrV	17656891	17657698	WBGene00010293	354.05	-0.215313	0.184662	-1.16598	0.243622	0.508479
chrIII	3398242	3400644	WBGene00010304	2083.49	-0.159185	0.106101	-1.50031	0.133534	0.373837
chrIII	8996889	8999285	WBGene00010308	1197.08	0.0261704	0.114606	0.228351	0.819374	0.931321
chrIII	8999827	9001473	WBGene00010309	1201.08	-0.105265	0.109905	-0.957786	0.338171	0.605903
chrIII	9007973	9009621	WBGene00010310	674.477	-0.169277	0.136346	-1.24152	0.214412	0.473466
chrIII	9010675	9011909	WBGene00010311	484.148	-0.00196347	0.145636	-0.013482	0.989243	0.996334
chrIV	11373490	11377627	WBGene00010351	2017.02	-0.167203	0.114726	-1.45741	0.145002	0.393256
chrIV	11401883	11402838	WBGene00010353	476.007	-0.0997367	0.141313	-0.705788	0.48032	0.715233
chrIV	11404460	11406066	WBGene00010354	731.891	-0.273264	0.139424	-1.95995	0.0500018	0.20996
chrIII	10437108	10438089	WBGene00010362	388.769	-0.615946	0.14929	-4.12584	3.69378e-05	0.000719272
chrIII	10439338	10441905	WBGene00010363	3078.74	-0.288889	0.101976	-2.83292	0.00461251	0.039295
chrIII	10443589	10445136	WBGene00010364	921.331	-0.144798	0.128016	-1.13109	0.258018	0.521926
chrI	7985388	7993159	WBGene00010367	3668.7	-0.269811	0.0970087	-2.7813	0.00541413	0.0438075
chrIV	13244172	13244296	WBGene00010436	83.8995	0.0151268	0.278301	0.0543542	0.956653	0.986722
chrIV	11743205	11743789	WBGene00010447	212.093	-0.115819	0.195404	-0.592719	0.55337	0.769679
chrII	8276797	8277611	WBGene00010459	371.296	0.10414	0.156841	0.663989	0.506698	0.737166
chrV	12401217	12401394	WBGene00010466	265.951	-0.0303413	0.188412	-0.161037	0.872064	0.953887
chrIII	10750965	10751930	WBGene00010477	530.704	-0.671009	0.148469	-4.51951	6.19815e-06	0.000130751
chrI	8511599	8512005	WBGene00010495	458.514	0.049121	0.173625	0.282915	0.777242	0.904316
chrIII	9947904	9948172	WBGene00010542	0	NA	NA	NA	NA	NA
chrIV	10178467	10180301	WBGene00010557	1184.31	0.0365061	0.127787	0.285679	0.775124	0.903071
chrI	8058261	8060557	WBGene00010568	1019.77	-0.342595	0.113411	-3.02082	0.00252091	0.0252376
chrI	14720596	14721479	WBGene00010579	572.805	0.290821	0.146695	1.98249	0.047425	0.201528
chrI	14735735	14736945	WBGene00010581	1406.63	-0.015924	0.123477	-0.128963	0.897387	0.966519
chrI	14721762	14724239	WBGene00010587	1259.94	0.192376	0.105373	1.82567	0.0679004	0.246052
chrI	9582681	9583033	WBGene00010608	244.824	-0.0492801	0.178796	-0.275622	0.782839	0.907847
chrI	9585816	9587206	WBGene00010609	573.417	0.246957	0.135124	1.82763	0.0676051	0.245911
chrI	9587168	9587632	WBGene00010610	243.969	0.14151	0.189067	0.748462	0.454181	0.694116
chrI	9611816	9614582	WBGene00010615	1420.99	0.278439	0.109529	2.54215	0.0110174	0.0724167
chrI	9583868	9584317	WBGene00010617	331.606	-0.0804113	0.168239	-0.477958	0.63268	0.834593
chrI	9608925	9609205	WBGene00010619	82.9827	-0.0174588	0.290811	-0.0600348	0.952128	0.984789
chrI	8676665	8680825	WBGene00010621	2838.62	-0.0628288	0.0923357	-0.680439	0.496226	0.731021
chrI	8693450	8694659	WBGene00010623	675.652	-0.156398	0.130715	-1.19648	0.231509	0.496652
chrIV	9856511	9858067	WBGene00010637	1004.53	0.0453187	0.115175	0.393477	0.693967	0.863561
chrIII	13756395	13759434	WBGene00010663	2726.6	-0.0995284	0.0954242	-1.04301	0.296944	0.562764
chrIV	12055673	12056156	WBGene00010666	228.508	-0.11388	0.176553	-0.64502	0.518914	0.74515
chrIV	10122497	10126144	WBGene00010676	2873.9	0.00389766	0.0951267	0.0409733	0.967317	0.989728
chrIV	10129756	10130244	WBGene00010678	354.492	0.0664673	0.1638	0.405784	0.684902	0.8577
chrII	8767684	8769307	WBGene00010682	641.795	-0.0440302	0.13182	-0.334018	0.738366	0.885469
chrV	15134187	15136301	WBGene00010685	746.309	-0.058125	0.144078	-0.403427	0.686634	0.858047
chrV	15142554	15143923	WBGene00010686	700.07	0.117948	0.149969	0.786486	0.431583	0.678143
chrX	15613804	15616019	WBGene00010725	1267.76	0.300459	0.120849	2.48624	0.01291	0.0814109
chrV	12696724	12696877	WBGene00010737	194.392	-0.0789491	0.206244	-0.382794	0.701872	0.865496
chrIII	9833452	9834473	WBGene00010781	1068.69	-0.0793048	0.117433	-0.675318	0.499474	0.732199
chrII	11875644	11880588	WBGene00010785	2740.11	0.207509	0.11322	1.8328	0.0668331	0.245911
chrII	11863524	11865006	WBGene00010786	1227.87	0.00785555	0.115471	0.0680306	0.945761	0.984789
chrII	11861528	11863420	WBGene00010787	1145.75	-0.416606	0.120907	-3.44567	0.000569656	0.00753306
chrIII	3499374	3502045	WBGene00010814	1703.64	0.0863588	0.101343	0.852145	0.394133	0.644879
chrX	13859340	13861066	WBGene00010836	643.538	-0.254388	0.146887	-1.73187	0.0832974	0.279582
chrIII	10399173	10404740	WBGene00010839	2896	0.0469578	0.0957358	0.490493	0.623785	0.828596
chrIV	12121765	12122881	WBGene00010891	1400.82	0.229754	0.11656	1.97112	0.0487107	0.205513
chrII	10652352	10657341	WBGene00010897	1983.73	0.0197946	0.0974663	0.203092	0.839063	0.93963
chrII	8214574	8216116	WBGene00010913	706.315	0.153268	0.135342	1.13245	0.257445	0.521363
chrII	10927060	10931075	WBGene00010988	2234.25	-0.155613	0.120677	-1.2895	0.197225	0.452147
chrII	10948109	10949184	WBGene00010991	997.082	0.141227	0.123584	1.14276	0.253139	0.516135
chrI	8599157	8600923	WBGene00011032	961.634	0.173368	0.114406	1.51538	0.129677	0.36727
chrII	10198124	10198324	WBGene00011038	74.7666	0.320872	0.288005	1.11412	0.265227	0.526101
chrII	10198308	10199268	WBGene00011039	396.567	0.190242	0.146655	1.2972	0.194562	0.452147
chrII	10199809	10200319	WBGene00011040	284.681	0.397216	0.17416	2.28075	0.0225632	0.122269
chrII	13736848	13736933	WBGene00011056	89.8657	0.240591	0.271047	0.887635	0.374737	0.63103
chrI	7235870	7238790	WBGene00011061	1890.68	-0.177416	0.0978375	-1.81337	0.0697748	0.251303
chrI	7233644	7234001	WBGene00011062	457.088	0.0345789	0.164803	0.209819	0.833809	0.938101
chrI	7245436	7246140	WBGene00011063	462.298	-0.0658669	0.15228	-0.432539	0.66535	0.850036
chrI	7246074	7246311	WBGene00011065	116.054	-0.0700978	0.238084	-0.294424	0.768434	0.900835
chrI	7255879	7258700	WBGene00011066	1313.77	-0.213519	0.105669	-2.02064	0.0433169	0.188131
chrII	10787811	10787914	WBGene00011072	55.4047	0.05388	0.337613	0.159591	0.873203	0.954544
chrV	12056574	12059247	WBGene00011087	1294.07	-0.275098	0.113624	-2.42113	0.0154722	0.0926244
chrV	12065959	12067457	WBGene00011088	1162.57	0.0378039	0.116766	0.323756	0.746122	0.888009
chrIII	4414731	4414735	WBGene00011117	7.64622	-0.0275408	0.864819	-0.0318457	0.974595	NA
chrIII	4402594	4403936	WBGene00011121	539.82	-0.00297127	0.138435	-0.0214633	0.982876	0.995801
chrIV	11209308	11210331	WBGene00011128	301.416	-0.146605	0.168192	-0.871653	0.383398	0.639117
chrI	11909365	11909604	WBGene00011155	366.281	-0.376725	0.203432	-1.85185	0.0640475	0.24096
chrI	11910327	11910521	WBGene00011156	343.223	0.889508	0.207274	4.29146	1.77503e-05	0.000357426
chrV	13961264	13961477	WBGene00011193	97.1073	0.0119487	0.286959	0.041639	0.966786	0.989728
chrIII	4291542	4292899	WBGene00011201	897.676	0.19774	0.118881	1.66335	0.0962433	0.308319
chrIII	4301619	4301893	WBGene00011205	400.412	0.122942	0.152543	0.805952	0.420271	0.670314
chrIII	9795270	9796048	WBGene00011219	0	NA	NA	NA	NA	NA
chrI	7862735	7863053	WBGene00011231	260.578	0.0179051	0.16911	0.105879	0.915679	0.973955
chrIV	10361299	10363331	WBGene00011238	811.592	-0.0482277	0.127879	-0.377136	0.706072	0.868915
chrIV	10366332	10367290	WBGene00011239	1075.8	0.218871	0.127655	1.71455	0.0864274	0.287875
chrV	11918063	11924654	WBGene00011270	2651.69	0.0662602	0.102854	0.644216	0.519435	0.745295
chrII	9969620	9970015	WBGene00011274	135.434	-0.241063	0.249441	-0.96641	0.333839	0.601182
chrII	9969158	9969631	WBGene00011275	229.309	-0.0712285	0.201007	-0.354358	0.72307	0.879293
chrV	14987555	14990524	WBGene00011318	1273.44	-0.12181	0.114864	-1.06047	0.288931	0.555787
chrV	14991706	14992177	WBGene00011320	272.99	-0.0598805	0.17092	-0.350343	0.726081	0.881848
chrV	15003042	15005055	WBGene00011323	2178.65	0.252112	0.111088	2.26948	0.0232394	0.123342
chrV	15005599	15006400	WBGene00011324	392.797	0.205525	0.145377	1.41374	0.157438	0.410264
chrV	14999490	14999991	WBGene00011325	232.622	0.267269	0.17693	1.5106	0.130891	0.369281
chrII	7874241	7877597	WBGene00011348	2270.92	0.00505398	0.103691	0.0487407	0.961126	0.989231
chrII	7880219	7880464	WBGene00011351	466.64	-0.106078	0.14931	-0.710456	0.477421	0.712713
chrV	14167227	14167229	WBGene00011363	5.36082	-0.33445	0.981966	-0.340592	0.73341	NA
chrIII	4020536	4021867	WBGene00011367	686.071	0.3628	0.13449	2.69761	0.00698402	0.0540423
chrI	8215197	8217993	WBGene00011376	50.3376	-1.38637	0.375793	-3.68919	0.000224969	0.00346648
chrI	11820038	11820051	WBGene00011389	5.67296	-1.60747	1.1551	-1.39163	0.164035	NA
chrIII	13389898	13390857	WBGene00011399	1069.42	0.233941	0.153991	1.51919	0.128714	0.366788
chrIII	4707477	4708382	WBGene00011414	607.321	-0.346433	0.151601	-2.28516	0.0223036	0.121233
chrIII	4712571	4714688	WBGene00011415	846.674	-0.182273	0.123237	-1.47905	0.139127	0.384607
chrI	13329174	13330498	WBGene00011434	722.475	-0.280527	0.133203	-2.106	0.0352041	0.164515
chrV	12251840	12252407	WBGene00011451	244.35	0.0983297	0.180446	0.544927	0.585804	0.799179
chrI	9623021	9624724	WBGene00011489	0	NA	NA	NA	NA	NA
chrIII	9759426	9760389	WBGene00011501	0	NA	NA	NA	NA	NA
chrIII	9757615	9761643	WBGene00011503	1906.71	0.0349334	0.0983938	0.355037	0.722562	0.879293
chrII	8049048	8050064	WBGene00011508	366.334	-0.190385	0.149745	-1.2714	0.203588	0.46015
chrII	8053636	8054965	WBGene00011509	697.576	-0.172954	0.133988	-1.29082	0.196767	0.452147
chrV	15868182	15869051	WBGene00011513	299.463	-0.2011	0.169546	-1.18611	0.235578	0.500532
chrII	11236623	11236823	WBGene00011528	280.873	0.387684	0.18922	2.04886	0.0404758	0.180101
chrI	9077564	9079524	WBGene00011532	758.724	0.139853	0.14635	0.955611	0.339269	0.605903
chrV	10035745	10035913	WBGene00011544	103.79	0.18236	0.255101	0.714853	0.4747	0.70958
chrIII	10355798	10357261	WBGene00011559	591.367	0.148609	0.130836	1.13584	0.256022	0.519669
chrIII	10321518	10325675	WBGene00011562	1818.86	-1.35095	0.14755	-9.15588	5.39169e-20	7.34929e-18
chrV	9927781	9930275	WBGene00011576	1207.27	-0.0158079	0.113063	-0.139816	0.888806	0.962104
chrV	12866414	12866547	WBGene00011591	38.6493	-0.800356	0.422015	-1.89651	0.0578927	0.226648
chrIV	10547587	10555442	WBGene00011597	2949.71	-0.134029	0.0965683	-1.38792	0.165161	0.41869
chrIV	10555746	10558218	WBGene00011600	1886.74	-0.0184435	0.106148	-0.173752	0.86206	0.949594
chrIV	10559220	10561130	WBGene00011601	1507.23	-0.147915	0.103273	-1.43227	0.152067	0.403061
chrX	183190	191193	WBGene00011612	6921.56	-0.242011	0.146318	-1.65401	0.0981252	0.310886
chrII	10397377	10399320	WBGene00011664	826.029	-0.054324	0.130181	-0.417297	0.676461	0.851947
chrIII	13639892	13641188	WBGene00011731	621.258	0.047754	0.129204	0.369603	0.711678	0.873939
chrIV	12031813	12032154	WBGene00011740	309.969	0.147712	0.165689	0.891501	0.37266	0.630509
chrIV	12030153	12030771	WBGene00011741	308.727	0.231194	0.171931	1.34469	0.178725	0.437576
chrIV	9778787	9781203	WBGene00011746	1401.89	-0.0464585	0.105848	-0.438915	0.660723	0.849996
chrV	16265096	16265107	WBGene00011751	6.3008	0.681743	0.933953	0.729955	0.465418	NA
chrIV	10156274	10156771	WBGene00011774	199.655	-0.184842	0.196381	-0.941242	0.346581	0.608593
chrIV	10147030	10148538	WBGene00011776	595.764	-0.0398114	0.125919	-0.316167	0.751875	0.891529
chrIV	10146225	10146605	WBGene00011777	278.392	0.0924278	0.165777	0.557543	0.577157	0.792496
chrII	9615799	9616625	WBGene00011788	371.367	-0.121975	0.147438	-0.827297	0.408069	0.658091
chrIII	10083961	10085328	WBGene00011811	653.159	-0.0840998	0.129372	-0.650064	0.515651	0.74217
chrIII	10086802	10087171	WBGene00011812	213.403	-0.153275	0.221421	-0.692234	0.488791	0.725408
chrIII	10081442	10082786	WBGene00011813	515.409	-0.178022	0.142622	-1.24821	0.211955	0.46948
chrIII	10087222	10088173	WBGene00011819	527.598	-0.057211	0.135232	-0.423057	0.672254	0.851489
chrIV	9341963	9342652	WBGene00011860	395.406	0.166611	0.160274	1.03954	0.298553	0.565209
chrIII	10199836	10199859	WBGene00011870	9.41782	-0.0384549	0.7894	-0.048714	0.961147	NA
chrIII	10202122	10202528	WBGene00011873	363.64	0.286615	0.152497	1.87948	0.0601791	0.232325
chrII	8941393	8942718	WBGene00011886	689.217	0.0314656	0.124049	0.253655	0.799762	0.920844
chrV	10578427	10578641	WBGene00011892	95.3461	-0.216196	0.2761	-0.783034	0.433607	0.678659
chrV	10597765	10598666	WBGene00011898	507.994	0.254504	0.13242	1.92195	0.0546121	0.219402
chrII	8622446	8623754	WBGene00011925	519.993	-0.210655	0.156427	-1.34667	0.178088	0.437576
chrI	9990301	9993975	WBGene00011945	1826.77	-0.359633	0.105248	-3.41701	0.000633124	0.00821029
chrIV	13685075	13686516	WBGene00011959	386.575	-1.40907	0.167944	-8.39009	4.85757e-17	3.91255e-15
chrI	7701364	7701553	WBGene00011968	290.447	0.243834	0.177952	1.37022	0.170617	0.425821
chrI	7698800	7699037	WBGene00011973	115.527	-0.22058	0.2652	-0.831751	0.405549	0.656286
chrII	9055471	9056504	WBGene00011976	626.158	0.0997673	0.136473	0.731039	0.464755	0.702685
chrII	9082625	9082646	WBGene00011979	10.235	-0.554363	0.793942	-0.698241	0.485026	NA
chrI	9958784	9959655	WBGene00011986	486.996	-0.0763751	0.136904	-0.557875	0.57693	0.792496
chrI	9956149	9957857	WBGene00011988	1376.17	0.164131	0.126807	1.29434	0.195548	0.452147
chrIV	10766480	10767929	WBGene00012014	702.418	0.0558243	0.13749	0.406023	0.684725	0.8577
chrV	16745079	16745758	WBGene00012020	331.189	-1.16248	0.172564	-6.73651	1.62239e-11	7.37149e-10
chrV	16742922	16744881	WBGene00012021	768.65	-0.283	0.141366	-2.00189	0.0452962	0.194818
chrI	7553474	7554497	WBGene00012029	875.952	0.239647	0.130265	1.83969	0.0658137	0.245001
chrI	12655448	12655470	WBGene00012040	52.2839	-0.165652	0.360817	-0.459102	0.646161	0.844202
chrX	16063184	16063290	WBGene00012075	73.7465	-0.0447512	0.2942	-0.152112	0.879099	0.956269
chrIII	13472207	13475385	WBGene00012095	2290.68	0.195371	0.116626	1.67519	0.0938965	0.302739
chrIII	13475405	13475607	WBGene00012096	82.2285	-0.0253097	0.30491	-0.0830069	0.933846	0.982062
chrI	12484308	12486235	WBGene00012104	1105.33	-0.314388	0.113537	-2.76903	0.00562237	0.0452857
chrIII	13506517	13508650	WBGene00012109	1346.25	-0.0260541	0.125684	-0.207298	0.835777	0.938493
chrIII	13504178	13505536	WBGene00012110	1004.06	0.0477544	0.113593	0.420401	0.674192	0.851795
chrIII	13502108	13502715	WBGene00012111	654.376	-0.342878	0.128465	-2.66904	0.00760678	0.0576035
chrIII	13499698	13501510	WBGene00012112	1323.29	-0.49093	0.105251	-4.66439	3.09541e-06	6.85634e-05
chrIV	8820855	8821265	WBGene00012119	140.323	-0.337463	0.231282	-1.4591	0.144539	0.392826
chrIV	17281459	17283699	WBGene00012128	718.956	-1.03456	0.139907	-7.39459	1.41843e-13	6.98183e-12
chrV	12504300	12505146	WBGene00012142	386.64	-0.212476	0.154517	-1.3751	0.1691	0.423228
chrII	11439176	11439262	WBGene00012155	31.8085	-0.539162	0.480572	-1.12192	0.261898	0.525555
chrII	11443192	11444009	WBGene00012156	495.574	0.249262	0.136316	1.82856	0.0674648	0.245911
chrI	7055612	7056375	WBGene00012164	509.952	-0.118372	0.136747	-0.865623	0.386697	0.640016
chrII	14060560	14060624	WBGene00012187	39.7907	0.310711	0.397098	0.782455	0.433947	0.678659
chrII	13898365	13901614	WBGene00012197	1710.36	-0.00623177	0.098962	-0.0629714	0.949789	0.984789
chrI	12537902	12538486	WBGene00012210	531.115	0.223184	0.132452	1.68502	0.0919854	0.298531
chrII	11962610	11965258	WBGene00012220	1602.98	-0.779628	0.144555	-5.39329	6.91805e-08	2.18907e-06
chrII	14142992	14143374	WBGene00012228	288.444	0.0526797	0.166425	0.316537	0.751595	0.891529
chrI	13663961	13674997	WBGene00012234	4924.21	0.0812854	0.113406	0.716764	0.47352	0.70958
chrI	13835291	13839547	WBGene00012236	5390.54	-0.352668	0.0954585	-3.69446	0.000220352	0.00345544
chrI	13844728	13846457	WBGene00012238	745.633	-0.622404	0.135502	-4.5933	4.36283e-06	9.42796e-05
chrI	13841894	13842980	WBGene00012239	414.651	-0.274028	0.16456	-1.66522	0.0958693	0.308313
chrV	12659703	12659830	WBGene00012276	352.087	0.1154	0.191178	0.603627	0.546092	0.764053
chrV	12658667	12659187	WBGene00012277	273.775	0.201839	0.175099	1.15271	0.249028	0.513604
chrI	13411593	13412379	WBGene00012290	714.606	0.401516	0.152344	2.63559	0.00839921	0.0615017
chrI	9060492	9062660	WBGene00012298	919.485	-0.17057	0.118826	-1.43547	0.151155	0.402171
chrV	16789766	16792771	WBGene00012315	4091.5	0.0223431	0.0958336	0.233144	0.815649	0.929473
chrII	13964890	13965833	WBGene00012334	886.411	1.17458	0.148268	7.92199	2.33735e-15	1.47921e-13
chrI	13337459	13338421	WBGene00012345	874.859	0.0769927	0.132676	0.580304	0.56171	0.778834
chrI	13626521	13627947	WBGene00012351	770.743	0.203741	0.117373	1.73584	0.082592	0.279164
chrIII	11069357	11072981	WBGene00012356	2560.5	0.238164	0.116315	2.04757	0.040602	0.180101
chrIII	10722147	10730205	WBGene00012360	4557.84	-0.030401	0.0873624	-0.347987	0.72785	0.882993
chrIII	10708483	10711027	WBGene00012363	1157.55	0.477815	0.127334	3.75244	0.000175119	0.00284688
chrI	13828130	13831646	WBGene00012365	1426.94	-0.0743876	0.109338	-0.680346	0.496286	0.731021
chrI	13812135	13813855	WBGene00012371	1388.98	0.161269	0.134493	1.19909	0.230493	0.496125
chrII	13184928	13185023	WBGene00012373	38.4423	-0.668027	0.402269	-1.66065	0.0967843	0.308398
chrX	15823051	15823055	WBGene00012414	3.97642	-0.653129	1.14834	-0.568758	0.56952	NA
chrIV	9261807	9263763	WBGene00012435	1641.24	0.00755025	0.101738	0.0742125	0.940841	0.983582
chrIV	9270595	9271935	WBGene00012436	1049.87	-0.190062	0.109331	-1.73841	0.0821393	0.27874
chrII	11972309	11973232	WBGene00012457	739.231	-0.0477914	0.124301	-0.384483	0.700621	0.864554
chrII	12025886	12027247	WBGene00012462	966.746	0.36943	0.121893	3.03078	0.0024392	0.0246986
chrI	12816403	12816428	WBGene00012477	15.9144	0.65864	0.63299	1.04052	0.298098	NA
chrI	12861950	12863044	WBGene00012481	513.632	-0.319596	0.157607	-2.0278	0.0425805	0.185844
chrI	12903058	12903572	WBGene00012483	348.314	0.320419	0.155005	2.06715	0.0387203	0.174586
chrV	16537500	16537771	WBGene00012521	323.091	0.542242	0.185418	2.92444	0.0034508	0.031936
chrV	10437411	10441149	WBGene00012527	1158.55	-0.105345	0.111407	-0.945585	0.34436	0.607982
chrIV	14107732	14115534	WBGene00012543	4755.38	0.302677	0.0889862	3.40139	0.000670433	0.00848576
chrIII	12820640	12825651	WBGene00012544	2347.84	0.30862	0.0986998	3.12685	0.0017669	0.0194469
chrIII	12875506	12875831	WBGene00012550	195.392	0.0188782	0.211162	0.0894016	0.928763	0.979041
chrIII	12875770	12877077	WBGene00012551	913.247	-1.82433	0.129747	-14.0607	6.62294e-45	2.93396e-42
chrIII	12879014	12880699	WBGene00012552	940.425	-0.611413	0.126043	-4.85082	1.22951e-06	2.94419e-05
chrIII	12818657	12819752	WBGene00012560	1050.34	0.472325	0.123099	3.83696	0.000124567	0.00212242
chrV	18128018	18128885	WBGene00012566	367.456	0.0639208	0.152453	0.419283	0.67501	0.851795
chrV	18133299	18133978	WBGene00012567	400.04	-0.120995	0.159091	-0.760541	0.446931	0.688846
chrIV	13455999	13456346	WBGene00012640	144.741	-0.27015	0.229369	-1.1778	0.238878	0.503654
chrIII	10643501	10646058	WBGene00012650	2630.94	0.060389	0.0948554	0.636643	0.524358	0.747066
chrIII	10646669	10648861	WBGene00012651	1050.94	0.275008	0.124844	2.20281	0.0276084	0.141642
chrV	19189245	19189535	WBGene00012666	128.083	0.079799	0.241518	0.330407	0.741093	0.885469
chrV	19118504	19118925	WBGene00012675	283.061	0.289916	0.394851	0.734241	0.462802	0.701527
chrV	19007535	19007644	WBGene00012691	50.8258	0.277201	0.349867	0.792306	0.428182	0.675636
chrV	19001517	19001856	WBGene00012693	197.249	0.202389	0.200281	1.01053	0.312242	0.579972
chrV	18979335	18980693	WBGene00012698	682.679	-0.49857	0.156353	-3.18875	0.00142892	0.016231
chrV	18968020	18969140	WBGene00012700	1164.25	-0.18887	0.11579	-1.63114	0.102861	0.319211
chrIII	12967941	12971998	WBGene00012713	1995.4	0.270491	0.100587	2.68913	0.00716376	0.0551921
chrIII	13165658	13169020	WBGene00012715	2774.31	-0.88767	0.10129	-8.76365	1.89021e-18	1.97026e-16
chrIII	13170415	13173106	WBGene00012716	1731.63	-0.145847	0.109144	-1.33629	0.181455	0.43926
chrI	13344545	13346966	WBGene00012732	1217.38	0.358721	0.13883	2.58389	0.00976932	0.0665817
chrI	13429412	13434717	WBGene00012740	3631.22	0.406658	0.0909918	4.46917	7.85254e-06	0.000163702
chrIV	15028357	15028636	WBGene00012766	0	NA	NA	NA	NA	NA
chrIV	15026209	15037036	WBGene00012767	4649.04	0.290253	0.102154	2.84132	0.00449271	0.038646
chrV	11095445	11095473	WBGene00012778	9.63944	-0.803503	0.806895	-0.995797	0.319349	NA
chrIII	13314510	13314721	WBGene00012807	107.825	0.399822	0.246687	1.62076	0.105068	0.323231
chrV	19644738	19645758	WBGene00012830	615.197	0.541115	0.31185	1.73518	0.0827095	0.279164
chrII	12114970	12130468	WBGene00012845	9132.58	-0.020491	0.0988217	-0.207354	0.835734	0.938493
chrIV	13509723	13513426	WBGene00012866	997.771	-0.178159	0.128988	-1.3812	0.167216	0.421703
chrIV	13665344	13666409	WBGene00012879	432.542	-0.174807	0.182882	-0.955844	0.339151	0.605903
chrIV	13786944	13788227	WBGene00012888	1290.37	0.289845	0.111919	2.58978	0.0096037	0.0663553
chrIV	13785742	13786461	WBGene00012889	469.323	0.345175	0.141327	2.44239	0.0145905	0.0884055
chrIV	13782384	13785146	WBGene00012890	1668.57	0.193207	0.104681	1.84568	0.0649382	0.243518
chrII	12755169	12755718	WBGene00012899	217.831	-0.348884	0.19252	-1.8122	0.0699559	0.251444
chrII	12756852	12757677	WBGene00012900	309.574	-0.299356	0.163677	-1.82895	0.0674077	0.245911
chrII	12767220	12767717	WBGene00012903	282.779	0.403176	0.177663	2.26933	0.0232484	0.123342
chrII	12805361	12810795	WBGene00012909	3100.12	0.105477	0.093521	1.12784	0.259387	0.523501
chrIII	11139240	11141325	WBGene00012922	1196.76	-0.01125	0.122004	-0.0922095	0.926532	0.977769
chrIII	11235580	11236368	WBGene00012927	475.637	0.251776	0.151684	1.65987	0.0969399	0.308398
chrIII	11286334	11290248	WBGene00012933	4391.85	0.124925	0.12084	1.0338	0.301228	0.569057
chrIII	11318069	11326664	WBGene00012935	3042.69	0.204937	0.091326	2.24401	0.0248317	0.130183
chrIII	11142947	11154287	WBGene00012936	4836.12	0.0655208	0.101937	0.64276	0.52038	0.745444
chrIII	11156510	11156744	WBGene00012937	80.9913	-0.347506	0.293826	-1.18269	0.236932	0.501604
chrI	11894380	11896284	WBGene00012951	1701.93	0.208744	0.103846	2.01013	0.044417	0.191501
chrI	11898788	11900976	WBGene00012952	1287.98	0.0537537	0.165622	0.324556	0.745517	0.888009
chrI	11902107	11903305	WBGene00012953	990.494	0.0221008	0.117629	0.187885	0.850966	0.943625
chrIII	11009542	11010595	WBGene00012966	836.85	0.331517	0.119151	2.78232	0.00539712	0.0438075
chrIII	11033671	11036080	WBGene00012970	1668.65	0.302972	0.0982468	3.08378	0.00204387	0.0216993
chrIII	11063978	11068753	WBGene00012972	3590.1	0.292108	0.0937277	3.11656	0.00182976	0.0198916
chrIII	11116993	11118722	WBGene00012976	506.879	-0.294449	0.137304	-2.14451	0.0319923	0.155504
chrIII	12378723	12380147	WBGene00013030	1122.1	-0.00448424	0.120978	-0.0370666	0.970432	0.989728
chrIII	12446352	12452702	WBGene00013038	6856.41	0.0634113	0.102976	0.615788	0.538035	0.758471
chrV	14734659	14735669	WBGene00013048	975.242	0.168927	0.11115	1.51982	0.128556	0.366788
chrV	14782657	14783565	WBGene00013055	644.222	0.0922792	0.13959	0.661075	0.508564	0.737851
chrV	18593253	18614101	WBGene00013082	8345.36	-0.203866	0.0979893	-2.08049	0.0374803	0.171248
chrIV	16503248	16505182	WBGene00013100	942.399	-0.206046	0.147267	-1.39913	0.161773	0.413783
chrIV	16657112	16657359	WBGene00013109	221.381	0.224207	0.184873	1.21276	0.225221	0.490263
chrI	11015985	11017497	WBGene00013125	479.158	-0.685504	0.14477	-4.73511	2.18931e-06	4.97367e-05
chrII	14968632	14968854	WBGene00013150	136.325	-0.0226549	0.228199	-0.0992767	0.920919	0.974831
chrII	14993397	14993403	WBGene00013154	6.90175	-0.545482	0.93886	-0.581004	0.561238	NA
chrII	15004868	15009916	WBGene00013156	4101.17	0.00401423	0.107094	0.037483	0.9701	0.989728
chrII	15011247	15013408	WBGene00013158	1697.54	0.986008	0.131639	7.49022	6.87586e-14	3.48115e-12
chrII	15140475	15140481	WBGene00013172	4.85522	0.191171	1.05456	0.18128	0.856148	NA
chrI	11222825	11224400	WBGene00013178	847.56	0.19731	0.139468	1.41473	0.157147	0.41011
chrII	14778844	14782723	WBGene00013193	2190.49	-0.172451	0.106341	-1.62167	0.104873	0.323193
chrI	14708194	14710461	WBGene00013201	1576.97	0.232159	0.104558	2.2204	0.0263919	0.137145
chrI	14717027	14719027	WBGene00013203	1323.84	0.288836	0.11985	2.40997	0.0159537	0.0940493
chrII	13723463	13725037	WBGene00013208	3487.44	0.160606	0.108544	1.47964	0.13897	0.384607
chrII	13724977	13725305	WBGene00013210	164.652	0.0905206	0.22405	0.404019	0.686198	0.858047
chrII	14277120	14283973	WBGene00013214	6628.62	-0.108526	0.0911213	-1.191	0.233653	0.498656
chrIII	11917835	11918219	WBGene00013236	202.652	0.363045	0.193676	1.8745	0.0608614	0.23394
chrIII	11915150	11915212	WBGene00013237	35.864	0.0773525	0.480272	0.16106	0.872046	0.953887
chrIII	11971460	11973590	WBGene00013241	1814.82	0.190615	0.118559	1.60776	0.107887	0.329525
chrII	12134034	12147134	WBGene00013246	11124.8	0.128158	0.0970552	1.32047	0.186679	0.443384
chrII	12148132	12150216	WBGene00013247	1567.5	0.897782	0.112365	7.98984	1.35109e-15	9.57655e-14
chrII	12154985	12156812	WBGene00013250	1940.12	0.928101	0.11643	7.97131	1.57006e-15	1.03043e-13
chrII	12159971	12162671	WBGene00013252	1824.11	0.856221	0.111543	7.67616	1.6393e-14	9.0776e-13
chrII	12280190	12280595	WBGene00013269	418.767	1.31341	0.165994	7.91242	2.52425e-15	1.5424e-13
chrIV	14761817	14764934	WBGene00013303	1579.25	0.322268	0.115307	2.79487	0.00519203	0.042792
chrIV	14782336	14782731	WBGene00013306	311.258	-0.415612	0.17258	-2.40823	0.0160302	0.094058
chrIV	14826448	14828615	WBGene00013312	1424.85	-0.114098	0.123436	-0.924347	0.355306	0.616964
chrIV	14771418	14773035	WBGene00013325	1135.1	0.415947	0.108006	3.85115	0.000117565	0.00204241
chrIV	14783340	14783752	WBGene00013334	166.464	-0.134338	0.210346	-0.638652	0.523049	0.747066
chrV	18062034	18065807	WBGene00013345	1410.95	-0.0205538	0.132776	-0.154801	0.876979	0.955328
chrV	18082405	18083147	WBGene00013348	377.533	-0.320002	0.153125	-2.08981	0.0366345	0.168614
chrV	18085629	18085718	WBGene00013349	89.6672	0.0455459	0.267619	0.17019	0.864861	0.949594
chrV	17951847	17952820	WBGene00013356	572.732	0.56202	0.153234	3.66773	0.000244714	0.00370627
chrIV	13365668	13368435	WBGene00013375	1090.73	-0.0789763	0.110198	-0.716677	0.473573	0.70958
chrIV	13399067	13400006	WBGene00013380	624.213	-0.121235	0.130036	-0.932322	0.35117	0.611374
chrIV	13401805	13403831	WBGene00013381	1139.03	-0.08585	0.112721	-0.761618	0.446288	0.688846
chrIV	13413564	13415454	WBGene00013383	1057.92	0.0879264	0.120754	0.728146	0.466524	0.704758
chrIV	13403768	13407806	WBGene00013385	2047.4	-0.0671107	0.104665	-0.641194	0.521397	0.745694
chrII	11535164	11538341	WBGene00013387	1508.63	0.057724	0.113761	0.507413	0.611865	0.81965
chrI	14097491	14100590	WBGene00013405	3154.53	0.0506453	0.10239	0.494633	0.62086	0.826569
chrIV	16412519	16416808	WBGene00013419	7028.43	0.181553	0.125047	1.45188	0.146535	0.394969
chrIII	11613106	11615707	WBGene00013424	1173.77	-0.0330157	0.129988	-0.253991	0.799502	0.920844
chrIII	11580693	11580902	WBGene00013432	290.892	0.34371	0.181446	1.89428	0.0581872	0.226847
chrIII	11524821	11526564	WBGene00013442	2761.28	0.338368	0.109255	3.09703	0.00195468	0.0209921
chrIII	11512859	11523259	WBGene00013443	7982.65	0.0928795	0.0986709	0.941306	0.346548	0.608593
chrIII	11509580	11511467	WBGene00013445	2796.64	0.15202	0.115399	1.31734	0.187726	0.444719
chrIV	14323243	14325165	WBGene00013453	799.415	-0.162656	0.126049	-1.29042	0.196906	0.452147
chrIV	15474159	15477512	WBGene00013531	3131.09	-0.0705947	0.105371	-0.669962	0.502882	0.73463
chrIV	15473308	15473682	WBGene00013532	201.218	0.475557	0.199562	2.38301	0.0171717	0.0991147
chrIII	12180959	12182513	WBGene00013547	671.897	-0.435553	0.124277	-3.5047	0.000457127	0.00632835
chrIII	12219489	12223934	WBGene00013551	2411.74	0.133673	0.099458	1.34402	0.178943	0.437576
chrIII	12224486	12224831	WBGene00013552	467.075	-0.00998115	0.183161	-0.054494	0.956542	0.986722
chrIII	12225638	12225767	WBGene00013553	240.312	0.0502983	0.180066	0.279332	0.77999	0.906918
chrIII	12352141	12354925	WBGene00013561	1425.74	0.233597	0.135327	1.72617	0.084317	0.281374
chrIII	12361858	12366873	WBGene00013563	2371.92	0.460422	0.112728	4.08435	4.42003e-05	0.000851335
chrV	15185205	15185806	WBGene00013567	317.656	0.13629	0.157216	0.866898	0.385998	0.640016
chrV	15188488	15189588	WBGene00013569	1325.24	0.0503597	0.116893	0.430819	0.6666	0.850036
chrV	15191795	15191836	WBGene00013573	17.2703	-0.872943	0.663577	-1.31551	0.188338	NA
chrIII	13550698	13554834	WBGene00013578	2356.75	-0.0927245	0.100715	-0.920663	0.357227	0.618774
chrV	16917195	16917978	WBGene00013610	330.317	0.360376	0.159225	2.26332	0.0236159	0.124546
chrV	16919281	16919784	WBGene00013611	373.161	0.213377	0.156008	1.36773	0.171396	0.426564
chrI	14465379	14467714	WBGene00013674	1579.76	-0.0225178	0.130495	-0.172557	0.862999	0.949594
chrI	14496908	14497791	WBGene00013685	626.391	0.177306	0.134067	1.32252	0.185995	0.443384
chrI	9934638	9935522	WBGene00013697	674.737	0.554959	0.138779	3.99886	6.36483e-05	0.00116273
chrI	10329483	10330370	WBGene00013710	847.259	0.232172	0.127089	1.82685	0.0677228	0.245911
chrI	10471684	10471960	WBGene00013723	162.494	0.211531	0.197692	1.07	0.28462	0.55428
chrIII	12492792	12495140	WBGene00013727	1802	0.111262	0.0995409	1.11775	0.263673	0.525567
chrIII	12497037	12499352	WBGene00013729	2277.45	0.084726	0.120339	0.704064	0.481393	0.716229
chrIII	12712005	12713874	WBGene00013740	1280.33	0.385166	0.113061	3.40671	0.000657504	0.00838199
chrV	20197470	20198242	WBGene00013756	535.073	0.1368	0.134798	1.01485	0.310177	0.578924
chrV	20202115	20202874	WBGene00013758	338.824	0.0180616	0.167191	0.10803	0.913972	0.973878
chrIV	16939803	16946410	WBGene00013789	2865.52	-0.106603	0.329196	-0.32383	0.746067	0.888009
chrIV	17089350	17090646	WBGene00013814	1499.26	-0.0425193	0.113569	-0.374391	0.708114	0.870769
chrIV	10732831	10734132	WBGene00013857	768.432	-0.0252595	0.135699	-0.186144	0.852332	0.944548
chrV	10737615	10739350	WBGene00013862	503.422	-0.0906582	0.143201	-0.633083	0.526679	0.748981
chrX	10057924	10057937	WBGene00013867	5.1776	-1.04588	1.10152	-0.949492	0.34237	NA
chrIV	9076500	9078307	WBGene00013881	802.127	-0.62883	0.122151	-5.14797	2.63324e-07	7.17862e-06
chrI	10348054	10348879	WBGene00013894	546.769	-2.07038	0.184921	-11.1961	4.26247e-29	1.51062e-26
chrII	11649095	11650713	WBGene00013925	759.36	0.0234746	0.129604	0.181126	0.856269	0.947725
chrV	9691038	9691659	WBGene00013966	474.004	0.375891	0.145715	2.57963	0.0098905	0.0667178
chrIII	9141788	9144294	WBGene00013983	1216.2	0.326158	0.116807	2.79228	0.00523387	0.0429371
chrIII	9131343	9131360	WBGene00013988	13.8055	0.112249	0.624076	0.179864	0.857259	NA
chrIII	8956958	8957731	WBGene00014034	480.392	0.191991	0.153109	1.25395	0.209859	0.467418
chrIV	11922357	11922674	WBGene00014090	157.325	-0.267022	0.2072	-1.28872	0.197495	0.452147
chrV	10205682	10206102	WBGene00014111	257.047	-0.0223029	0.17496	-0.127474	0.898565	0.966519
chrV	10213428	10216305	WBGene00014113	1213.65	-0.203222	0.110535	-1.83853	0.0659847	0.245001
chrI	9126139	9126601	WBGene00014117	187.531	0.113376	0.198286	0.571778	0.567472	0.784981
chrI	9141970	9143876	WBGene00014120	885.757	0.0941889	0.117317	0.802862	0.422055	0.671951
chrII	10300788	10302359	WBGene00014172	1076.25	0.368879	0.129003	2.85947	0.00424348	0.03686
chrIII	12975067	12977362	WBGene00014176	1054.18	0.00712776	0.109239	0.0652495	0.947975	0.984789
chrI	13242144	13244797	WBGene00014199	1075.82	-0.37799	0.128118	-2.95032	0.00317443	0.0300807
chrIII	3919370	3920700	WBGene00014203	982.678	0.106533	0.118082	0.902193	0.366954	0.625835
chrIII	3920625	3921211	WBGene00014205	306.708	0.262745	0.160224	1.63986	0.101034	0.315752
chrII	9214157	9222798	WBGene00014208	3950.34	-0.0543299	0.0889702	-0.610652	0.54143	0.760835
chrII	9223768	9225176	WBGene00014209	541.733	0.0501587	0.157499	0.318471	0.750128	0.8915
chrIII	9527650	9528689	WBGene00014223	1357.29	0.217588	0.111417	1.95292	0.0508296	0.212429
chrIII	9544950	9545078	WBGene00014225	149.477	-0.0103806	0.217171	-0.0477994	0.961876	0.989231
chrIII	10116966	10118418	WBGene00014229	798.942	-0.0748405	0.117456	-0.637177	0.52401	0.747066
chrII	9668123	9668555	WBGene00014259	308.649	-0.0766672	0.16536	-0.463638	0.642907	0.841972
chrI	13796059	13796175	WBGene00014871	58.7649	-0.504944	0.340647	-1.48231	0.138258	0.3834
chrI	4652144	4652406	WBGene00015010	173.819	0.249709	0.207868	1.20129	0.22964	0.495643
chrI	10728958	10729787	WBGene00015022	444.266	0.265328	0.14407	1.84166	0.0655253	0.244444
chrI	5959007	5959026	WBGene00015033	9.06442	0.541716	0.774962	0.699022	0.484538	NA
chrII	7756496	7756907	WBGene00015059	198.161	-0.234231	0.204006	-1.14816	0.250904	0.515516
chrII	7757189	7758422	WBGene00015064	492.528	-0.0769806	0.14369	-0.535742	0.592137	0.802593
chrV	5275553	5277601	WBGene00015073	1113.35	-0.124209	0.110865	-1.12036	0.262561	0.525555
chrV	5274573	5275615	WBGene00015074	920.859	0.151038	0.119144	1.26769	0.204908	0.461954
chrIII	5728679	5730159	WBGene00015083	734.59	-0.137994	0.131134	-1.05231	0.292657	0.558823
chrI	5271264	5271537	WBGene00015096	93.2058	-0.392932	0.271566	-1.44691	0.147922	0.395863
chrIV	5484045	5485758	WBGene00015098	1532.03	-0.00497882	0.115579	-0.0430773	0.96564	0.989728
chrIII	5693395	5693935	WBGene00015145	315.928	0.303703	0.166919	1.81946	0.0688409	0.248444
chrX	2886362	2890625	WBGene00015171	2454.17	0.136889	0.0920421	1.48724	0.136952	0.380374
chrX	9296946	9297434	WBGene00015182	390.403	0.104197	0.145247	0.717375	0.473143	0.70958
chrII	291081	291861	WBGene00015184	502.585	-0.188723	0.161497	-1.16859	0.24257	0.507478
chrII	276211	278236	WBGene00015189	760.163	-0.133004	0.117276	-1.13411	0.256747	0.520544
chrII	282575	283194	WBGene00015190	409.791	-0.0695119	0.156968	-0.442842	0.65788	0.848069
chrII	283886	285724	WBGene00015191	1392.33	0.2227	0.115806	1.92304	0.0544745	0.219384
chrII	278620	282076	WBGene00015194	1371.37	0.105774	0.130627	0.809741	0.418089	0.669383
chrI	10651529	10653043	WBGene00015228	0	NA	NA	NA	NA	NA
chrI	10629211	10631674	WBGene00015231	998.349	-0.0923978	0.117574	-0.785873	0.431942	0.678143
chrI	10648605	10653679	WBGene00015236	1537.59	0.0177305	0.11483	0.154406	0.877289	0.955328
chrV	2483003	2487285	WBGene00015273	1842.17	-0.31183	0.29462	-1.05841	0.289868	0.555787
chrII	25165	25446	WBGene00015291	169.502	0.0154303	0.195753	0.0788253	0.937172	0.983582
chrIV	6525109	6526524	WBGene00015307	789.474	-0.124415	0.127519	-0.975664	0.329231	0.595912
chrIV	6549317	6552511	WBGene00015310	1212	0.226359	0.133668	1.69344	0.0903718	0.294915
chrI	5272845	5273839	WBGene00015312	1455.66	0.0657395	0.133445	0.492636	0.62227	0.827825
chrIV	5090242	5090543	WBGene00015327	231.116	0.115731	0.184515	0.627217	0.530517	0.751007
chrIII	8250118	8250193	WBGene00015345	102.217	-0.257222	0.264105	-0.973936	0.330088	0.596853
chrII	5081489	5082941	WBGene00015454	926.259	0.258663	0.127497	2.02878	0.0424805	0.185844
chrX	1117191	1118905	WBGene00015474	717.068	-0.155179	0.125154	-1.23991	0.21501	0.473466
chrIII	6431152	6431292	WBGene00015487	122.201	0.225478	0.263005	0.857315	0.391271	0.643165
chrX	4587416	4587993	WBGene00015493	312.034	-0.134542	0.164965	-0.815578	0.414742	0.667504
chrI	6006763	6007295	WBGene00015500	188.241	-0.0139296	0.196678	-0.0708243	0.943538	0.983857
chrI	5981777	5985369	WBGene00015504	2424.9	0.0778873	0.106484	0.731446	0.464507	0.702685
chrI	6008104	6009106	WBGene00015505	1527.28	0.243552	0.111964	2.17527	0.0296097	0.148636
chrII	7773879	7777327	WBGene00015512	2008.49	0.0179774	0.0978171	0.183786	0.854181	0.946006
chrII	7782065	7783354	WBGene00015515	1008.51	0.104555	0.12111	0.863307	0.387969	0.640709
chrIII	8606331	8606622	WBGene00015518	132.246	0.00242674	0.248017	0.00978458	0.992193	0.996334
chrIII	8614761	8615881	WBGene00015526	1122.43	-0.121202	0.134491	-0.901187	0.367489	0.626144
chrX	8857055	8857454	WBGene00015529	219.896	-0.143422	0.183169	-0.783002	0.433626	0.678659
chrIV	7031297	7032059	WBGene00015554	338.685	0.513064	0.168339	3.0478	0.00230527	0.0236123
chrIII	7987620	7990613	WBGene00015557	2039.97	-0.228069	0.0964693	-2.36416	0.0180711	0.102964
chrX	7344546	7344551	WBGene00015564	4.94836	-1.36939	1.20791	-1.13368	0.256927	NA
chrIII	7498818	7498947	WBGene00015582	137.379	2.34589	0.276122	8.49587	1.96463e-17	1.65777e-15
chrIII	7774777	7775539	WBGene00015590	611.654	0.150268	0.125835	1.19417	0.232411	0.497509
chrII	1785269	1785809	WBGene00015613	257.055	-0.933154	0.184086	-5.06912	3.99664e-07	1.07304e-05
chrI	5479549	5484143	WBGene00015635	2904.43	0.0921445	0.113301	0.81327	0.416063	0.669024
chrI	5486486	5486650	WBGene00015636	127.698	0.218962	0.238915	0.916486	0.359412	0.620739
chrV	8583552	8584054	WBGene00015671	176.612	-0.307411	0.236885	-1.29772	0.194383	0.452147
chrI	6285472	6289338	WBGene00015687	1797.49	0.161667	0.111264	1.45301	0.146222	0.394969
chrI	4747989	4759601	WBGene00015691	4048.12	-0.000799485	0.0940864	-0.00849734	0.99322	0.996334
chrI	4759819	4760821	WBGene00015698	718.358	-0.0938	0.125715	-0.746131	0.455588	0.694178
chrX	3486308	3486338	WBGene00015715	10.4544	-0.637358	0.75424	-0.845033	0.398092	NA
chrII	1357176	1357505	WBGene00015729	145.674	-0.0122858	0.241223	-0.0509313	0.95938	0.988385
chrV	5661658	5663473	WBGene00015766	891.88	-0.212205	0.116516	-1.82126	0.068568	0.247964
chrX	3147072	3147088	WBGene00015790	7.3186	-0.0660545	0.853818	-0.0773637	0.938334	NA
chrII	6967899	6970115	WBGene00015796	1227.68	0.0557065	0.11579	0.481101	0.630444	0.833692
chrII	6976030	6977290	WBGene00015797	1484.23	-0.3981	0.121198	-3.28472	0.00102084	0.0120957
chrIII	6391448	6393843	WBGene00015806	1060.78	-0.0972182	0.116332	-0.835696	0.403326	0.6537
chrIII	6394234	6395682	WBGene00015814	665.691	-0.129864	0.139308	-0.932207	0.35123	0.611374
chrII	4230050	4230686	WBGene00015816	287.169	-0.149741	0.172488	-0.868124	0.385327	0.640016
chrII	4227545	4229157	WBGene00015817	832.982	-0.00659413	0.151982	-0.0433877	0.965392	0.989728
chrII	4223808	4226330	WBGene00015818	1300.59	-0.0231911	0.118296	-0.196044	0.844576	0.940228
chrII	4236503	4237251	WBGene00015819	501.488	0.376401	0.136202	2.76355	0.00571771	0.0458451
chrII	3453220	3453602	WBGene00015850	184.39	-0.368978	0.198997	-1.85419	0.0637123	0.240209
chrII	5552332	5552335	WBGene00015890	4.94733	-0.428027	1.07459	-0.398316	0.690397	NA
chrII	5715423	5716250	WBGene00015945	574.676	0.34418	0.166363	2.06885	0.0385605	0.174309
chrII	5715152	5715296	WBGene00015946	333.781	0.241957	0.185243	1.30616	0.191497	0.448852
chrI	4213207	4214317	WBGene00015970	769.788	0.210684	0.132172	1.59402	0.110932	0.335446
chrI	4190641	4193117	WBGene00015975	1256.6	-0.382656	0.115602	-3.31012	0.000932544	0.0111653
chrIII	6208563	6209140	WBGene00016011	444.775	-0.0626937	0.138691	-0.452038	0.651242	0.845369
chrX	4328399	4328416	WBGene00016039	9.14301	0.271668	0.809695	0.335519	0.737234	NA
chrV	2730593	2730598	WBGene00016052	3.64036	-0.383324	1.3385	-0.286383	0.774585	NA
chrII	441901	443674	WBGene00016071	786.159	-0.0689917	0.126844	-0.543908	0.586505	0.799451
chrII	406140	410461	WBGene00016074	3614.86	0.0275386	0.0926874	0.297113	0.76638	0.900061
chrII	5694694	5695237	WBGene00016112	247.568	-0.0138872	0.183766	-0.0755699	0.939761	0.983582
chrIV	8016652	8016882	WBGene00016129	162.362	-0.10276	0.226891	-0.452906	0.650616	0.845369
chrIV	8014648	8015722	WBGene00016130	566.27	0.0724506	0.13271	0.545933	0.585112	0.799179
chrX	5342806	5342841	WBGene00016136	14.0399	-0.549755	0.64992	-0.845882	0.397619	NA
chrIII	4932949	4934918	WBGene00016143	1039.2	0.0345287	0.118559	0.291237	0.77087	0.901638
chrV	7777799	7778985	WBGene00016148	469.516	0.18617	0.147195	1.26478	0.20595	0.463494
chrII	5062628	5067116	WBGene00016151	2345.69	-0.0259559	0.11618	-0.22341	0.823216	0.932697
chrI	6061751	6067540	WBGene00016159	3152.87	0.108708	0.0977242	1.11239	0.265969	0.526589
chrIV	8499809	8500076	WBGene00016178	146.378	-0.326384	0.231028	-1.41275	0.15773	0.410294
chrIII	5907543	5908457	WBGene00016195	684.811	0.363178	0.151078	2.40392	0.0162205	0.0945486
chrIII	7941556	7941614	WBGene00016209	52.259	0.616754	0.365542	1.68723	0.0915588	0.298239
chrIII	131446	131751	WBGene00016217	782.662	0.196933	0.15415	1.27754	0.201411	0.457564
chrIII	95393	97226	WBGene00016222	824.343	0.315793	0.119063	2.65232	0.00799405	0.0595187
chrIII	98397	98422	WBGene00016223	5.92988	-1.62292	1.07816	-1.50527	0.132256	NA
chrII	6110451	6112694	WBGene00016236	851.451	-0.130715	0.137926	-0.947718	0.343273	0.607527
chrI	6970366	6971379	WBGene00016262	799.127	0.273719	0.137204	1.99498	0.0460446	0.196605
chrI	6972156	6973289	WBGene00016263	470.052	-0.13116	0.143586	-0.913464	0.360999	0.621662
chrII	7300013	7301632	WBGene00016273	617.538	-0.10601	0.140065	-0.756861	0.449133	0.691435
chrII	7292191	7295515	WBGene00016277	2366.5	-0.282605	0.102563	-2.75543	0.00586155	0.0467867
chrII	6331898	6333487	WBGene00016314	949.425	-0.0162914	0.119214	-0.136656	0.891303	0.963629
chrII	6356415	6358505	WBGene00016319	920.71	0.060478	0.127285	0.475138	0.634688	0.835563
chrI	3796652	3796696	WBGene00016320	16.4517	-1.04721	0.64351	-1.62735	0.103664	NA
chrI	3787087	3787494	WBGene00016321	177.76	-0.0620081	0.210818	-0.29413	0.768658	0.900835
chrI	3784334	3784435	WBGene00016322	73.4	0.0572346	0.294258	0.194505	0.845781	0.940228
chrI	5808420	5809502	WBGene00016332	0	NA	NA	NA	NA	NA
chrII	2198345	2198675	WBGene00016334	168.423	0.200156	0.203839	0.981932	0.326133	0.593975
chrII	2174585	2174789	WBGene00016339	72.5121	-0.539915	0.301561	-1.7904	0.0733895	0.258541
chrIV	7791703	7791763	WBGene00016379	119.108	0.585288	0.241987	2.41867	0.0155774	0.0929399
chrIV	7792348	7794309	WBGene00016380	1337.68	-0.196688	0.114854	-1.71249	0.0868057	0.28818
chrIV	7794870	7795876	WBGene00016381	589.986	-0.677819	0.127125	-5.3319	9.7193e-08	2.91908e-06
chrI	10687862	10688068	WBGene00016387	117.722	0.237827	0.23503	1.0119	0.311585	0.579967
chrI	10676921	10681874	WBGene00016391	2064	0.00155006	0.101798	0.0152268	0.987851	0.996334
chrI	10683269	10685164	WBGene00016392	3081.62	0.0366284	0.108878	0.336416	0.736558	0.885421
chrI	10682471	10682655	WBGene00016395	143.526	0.169532	0.242422	0.699329	0.484346	0.720018
chrIV	7133447	7133583	WBGene00016404	89.3027	0.271526	0.283537	0.957641	0.338244	0.605903
chrIII	5231069	5234530	WBGene00016408	2021.14	0.193655	0.101116	1.91518	0.0554697	0.219402
chrIII	5226817	5227384	WBGene00016411	402.503	0.138957	0.145595	0.954402	0.33988	0.605903
chrII	5212769	5212789	WBGene00016414	17.5168	-0.556758	0.5827	-0.95548	0.339335	0.605903
chrI	5872673	5874343	WBGene00016421	689.754	-4.61139e-05	0.124452	-0.000370536	0.999704	0.999704
chrIII	4862850	4863426	WBGene00016442	289.299	0.0765961	0.170585	0.44902	0.653417	0.845369
chrIII	4856692	4859240	WBGene00016444	1145.11	0.153043	0.107494	1.42374	0.154523	0.405652
chrIII	4855749	4856101	WBGene00016445	166.094	-0.00770433	0.234572	-0.0328442	0.973799	0.990001
chrIII	4877525	4877811	WBGene00016449	180.829	-0.00966382	0.210851	-0.0458325	0.963444	0.989661
chrI	10823862	10828454	WBGene00016457	5699.34	-0.0566934	0.086431	-0.655938	0.511864	0.73922
chrI	10809089	10810497	WBGene00016460	768.658	-0.306101	0.124364	-2.46133	0.0138421	0.0851677
chrI	6788031	6788502	WBGene00016492	223.647	-0.293714	0.189966	-1.54614	0.122071	0.35794
chrI	6789038	6789238	WBGene00016493	76.8736	0.260856	0.290276	0.898647	0.368841	0.627824
chrI	6798231	6799174	WBGene00016494	399.583	0.134016	0.145922	0.918405	0.358407	0.619607
chrV	7852285	7853475	WBGene00016501	777.339	-0.119629	0.118005	-1.01376	0.310698	0.578924
chrV	1496133	1497985	WBGene00016512	1115.06	-0.00508443	0.13274	-0.0383037	0.969446	0.989728
chrIII	2234387	2236987	WBGene00016520	1314.82	-0.0216229	0.110914	-0.194952	0.845431	0.940228
chrII	2137921	2138951	WBGene00016547	370.884	-0.225079	0.14723	-1.52876	0.126324	0.3642
chrII	2144291	2145166	WBGene00016549	431.933	-0.382849	0.145598	-2.62949	0.00855139	0.0621027
chrI	4451199	4456305	WBGene00016566	2723.03	0.236657	0.0946671	2.49989	0.0124234	0.0794736
chrI	4448575	4449274	WBGene00016567	346.482	0.0792451	0.156863	0.505186	0.613428	0.820373
chrIV	12259796	12260949	WBGene00016579	531.094	0.244396	0.165864	1.47347	0.140624	0.387347
chrIV	12269593	12269992	WBGene00016581	205.048	0.102185	0.192535	0.530733	0.595604	0.802593
chrIV	12293233	12300780	WBGene00016585	2608.31	-0.205868	0.115896	-1.77631	0.0756816	0.265035
chrIV	12289948	12290994	WBGene00016587	758.096	0.85535	0.136042	6.28742	3.22786e-10	1.24343e-08
chrIV	12280159	12281917	WBGene00016589	751.632	0.107092	0.123565	0.866683	0.386116	0.640016
chrIV	12281671	12281707	WBGene00016590	0	NA	NA	NA	NA	NA
chrIV	12279228	12279545	WBGene00016591	443.635	-0.140766	0.148281	-0.949323	0.342456	0.60744
chrI	4253741	4253917	WBGene00016609	194.402	0.622658	0.212978	2.92358	0.00346033	0.031936
chrII	6894178	6897040	WBGene00016631	1024.37	-0.947614	0.124713	-7.59835	2.99939e-14	1.61058e-12
chrII	6891708	6893139	WBGene00016632	1006.45	-1.20497	0.123839	-9.73013	2.24303e-22	4.35052e-20
chrI	4606154	4610202	WBGene00016654	1615.13	-0.0605887	0.108322	-0.55934	0.575929	0.792496
chrIII	5069500	5070418	WBGene00016674	399.433	0.0904784	0.14935	0.605813	0.544639	0.763528
chrIII	5046169	5046661	WBGene00016678	221.247	0.0101545	0.190667	0.053258	0.957526	0.987049
chrIII	5070430	5071097	WBGene00016683	310.313	-0.101078	0.162824	-0.620781	0.534743	0.756237
chrIV	7760916	7762856	WBGene00016699	0	NA	NA	NA	NA	NA
chrIV	7757512	7759127	WBGene00016701	588.762	-0.274092	0.144729	-1.89383	0.058248	0.226847
chrIV	7759999	7763348	WBGene00016702	543.676	-0.246815	0.149635	-1.64945	0.0990561	0.312265
chrII	3723877	3723896	WBGene00016708	4.86891	-0.633403	1.10314	-0.574181	0.565845	NA
chrI	6924287	6924963	WBGene00016745	474.084	0.124398	0.14665	0.848262	0.396292	0.646026
chrI	6923075	6923188	WBGene00016746	53.1811	0.0452739	0.350112	0.129313	0.89711	0.966519
chrI	6253485	6253584	WBGene00016754	49.6159	-0.0723649	0.353903	-0.204477	0.837981	0.939217
chrIV	7924849	7924968	WBGene00016790	57.7605	0.253134	0.340915	0.742514	0.457776	0.69689
chrIV	7926747	7926815	WBGene00016795	114.822	0.757265	0.289083	2.61954	0.00880479	0.0629478
chrII	98903	98961	WBGene00016808	101.737	0.577864	0.266235	2.1705	0.029969	0.149172
chrII	88220	91019	WBGene00016812	1142.47	-0.0332815	0.12601	-0.264118	0.791689	0.915714
chrII	12301076	12301929	WBGene00016825	399.536	-0.170112	0.160595	-1.05926	0.289481	0.555787
chrX	1285708	1285863	WBGene00016873	51.652	-0.377794	0.336882	-1.12144	0.2621	0.525555
chrII	7023412	7024930	WBGene00016890	1399.96	-0.0625726	0.113263	-0.552452	0.580638	0.795125
chrI	1833396	1834764	WBGene00016907	1300.1	0.324615	0.13958	2.32566	0.0200365	0.111923
chrI	1011370	1013955	WBGene00016930	1519.05	0.0991379	0.137271	0.722208	0.470167	0.708265
chrI	6511613	6513343	WBGene00016947	701.221	-0.174613	0.135469	-1.28895	0.197414	0.452147
chrII	6517187	6519345	WBGene00016971	800.413	0.0614486	0.129021	0.476267	0.633884	0.835125
chrIII	6342480	6342787	WBGene00016982	349.505	0.0237872	0.150085	0.158492	0.874069	0.954595
chrV	5599144	5600829	WBGene00016993	980.401	0.0196383	0.124703	0.15748	0.874866	0.954595
chrI	4579963	4580101	WBGene00017002	60.8267	-0.0328703	0.325715	-0.100917	0.919616	0.974831
chrI	4580691	4583310	WBGene00017003	1783.43	0.230691	0.117917	1.95638	0.0504209	0.211219
chrI	4604674	4605384	WBGene00017005	515.148	0.149322	0.169336	0.88181	0.37788	0.632733
chrI	4586772	4589463	WBGene00017007	2203.66	0.0996625	0.105423	0.945356	0.344477	0.607982
chrII	7460030	7460076	WBGene00017021	12.3653	-1.52606	0.772689	-1.97499	0.0482689	NA
chrII	7457666	7458306	WBGene00017024	253.974	-0.154794	0.171402	-0.903106	0.36647	0.625835
chrIV	8396992	8397950	WBGene00017069	399.723	-0.236663	0.146256	-1.61814	0.105633	0.324405
chrIV	8359164	8359216	WBGene00017072	26.0098	0.0855069	0.50017	0.170956	0.864259	0.949594
chrIV	8375719	8377198	WBGene00017074	595.746	0.0644298	0.149187	0.431872	0.665835	0.850036
chrIV	8387625	8388739	WBGene00017077	378.169	-0.278815	0.152095	-1.83316	0.0667782	0.245911
chrIV	8389146	8392363	WBGene00017078	1840.87	-0.211036	0.0986785	-2.13862	0.0324665	0.156759
chrIV	8363962	8366376	WBGene00017079	926.574	-0.0773611	0.119172	-0.649156	0.516238	0.74217
chrI	4135238	4136574	WBGene00017087	493.131	-0.188055	0.134323	-1.40002	0.161508	0.413783
chrIV	4738057	4738734	WBGene00017116	273.225	-0.419181	0.169406	-2.47441	0.0133456	0.0827932
chrIV	4745824	4747332	WBGene00017120	732.794	0.113862	0.120764	0.942847	0.345759	0.608426
chrIV	4747903	4748613	WBGene00017121	445.567	0.34256	0.171606	1.9962	0.0459123	0.196514
chrII	5421747	5422737	WBGene00017132	399.83	-0.0577917	0.14676	-0.393782	0.693742	0.863561
chrII	5414706	5415580	WBGene00017134	324.474	-0.149191	0.164908	-0.90469	0.36563	0.625835
chrII	5411541	5411674	WBGene00017141	59.9364	-0.568935	0.354349	-1.60558	0.108367	0.329942
chrII	5412721	5413552	WBGene00017142	343.89	-0.0714905	0.15316	-0.466768	0.640666	0.84031
chrII	5419732	5421093	WBGene00017143	729.858	0.00309273	0.1225	0.0252469	0.979858	0.993311
chrIII	1028338	1030396	WBGene00017153	2480.86	0.105451	0.100894	1.04516	0.295948	0.561477
chrIII	5879053	5879415	WBGene00017159	307.353	0.216918	0.16607	1.30619	0.191489	0.448852
chrIII	5866498	5868001	WBGene00017164	567.329	-0.110351	0.136419	-0.808909	0.418567	0.669405
chrIII	5869684	5871896	WBGene00017165	1166.12	0.182368	0.119767	1.52268	0.127839	0.366553
chrII	2053918	2058572	WBGene00017210	3594.06	0.247894	0.11939	2.07633	0.0378636	0.172479
chrII	5430891	5431422	WBGene00017216	276.811	0.0557804	0.16611	0.335805	0.737018	0.885421
chrII	5422734	5423358	WBGene00017219	281.022	0.0912293	0.165106	0.552549	0.580572	0.795125
chrIV	8682238	8686110	WBGene00017237	1706.93	0.0916765	0.107487	0.852907	0.393711	0.644879
chrX	8409967	8409994	WBGene00017259	12.958	-0.240975	0.687116	-0.350706	0.725809	NA
chrV	5437083	5438661	WBGene00017265	568.484	-0.29239	0.131513	-2.22328	0.0261969	0.136532
chrIII	7357662	7358683	WBGene00017269	1202.26	0.301784	0.116708	2.58581	0.00971514	0.066468
chrV	7188429	7192741	WBGene00017316	2195.3	0.0416393	0.101289	0.411092	0.681005	0.855845
chrIII	472800	475349	WBGene00017328	1527.06	1.06561	0.102562	10.3898	2.75857e-25	8.14696e-23
chrII	7122741	7124386	WBGene00017344	1719.46	-0.275489	0.141282	-1.94993	0.0511847	0.21341
chrIII	8305732	8307039	WBGene00017358	528.022	0.487885	0.136148	3.5835	0.000339021	0.00504828
chrIII	8318682	8318760	WBGene00017360	117.036	0.254353	0.238204	1.06779	0.285613	0.554942
chrII	5498850	5500909	WBGene00017397	1808.74	-0.0675665	0.101562	-0.665275	0.505874	0.736573
chrII	3341055	3341260	WBGene00017453	77.7357	0.0756849	0.28283	0.267598	0.789009	0.913806
chrII	3345217	3345878	WBGene00017460	459.183	0.217759	0.143942	1.51283	0.130322	0.368312
chrIV	6603179	6603966	WBGene00017481	275.348	-0.438145	0.171315	-2.55754	0.0105415	0.0702236
chrIV	4308395	4317140	WBGene00017482	5583.45	-0.571839	0.0888447	-6.4364	1.22344e-10	5.16177e-09
chrIV	4290188	4290203	WBGene00017488	5.32712	-0.55851	1.22314	-0.456622	0.647943	NA
chrV	2330928	2330930	WBGene00017499	3.36257	-1.12726	1.42361	-0.791832	0.428459	NA
chrV	2323513	2323524	WBGene00017500	3.09675	0.204232	1.27176	0.160589	0.872417	NA
chrV	1587705	1587936	WBGene00017508	275.115	0.136215	0.21176	0.643252	0.520061	0.745444
chrII	7662705	7663254	WBGene00017548	683.219	0.204231	0.161627	1.2636	0.206375	0.463494
chrII	7689709	7690072	WBGene00017549	148.056	-0.234766	0.218066	-1.07658	0.281666	0.551506
chrV	7052178	7052179	WBGene00017613	10.0178	0.147557	0.836484	0.176401	0.859979	NA
chrV	7049433	7050811	WBGene00017620	732.159	-0.958653	0.146318	-6.55186	5.68253e-11	2.45596e-09
chrIV	7958079	7962050	WBGene00017641	1960.54	-0.384459	0.108649	-3.53853	0.00040236	0.00575147
chrIV	7943623	7946319	WBGene00017643	1339.47	0.319813	0.106449	3.00439	0.00266114	0.0261975
chrV	9124979	9124994	WBGene00017656	4.08419	-1.71467	1.29479	-1.32429	0.185407	NA
chrV	9096506	9097233	WBGene00017659	309.652	0.00957407	0.158808	0.0602872	0.951927	0.984789
chrIII	8626290	8628071	WBGene00017696	718.411	0.00807997	0.123384	0.0654866	0.947787	0.984789
chrII	6924114	6925451	WBGene00017700	695.172	0.00485095	0.144043	0.0336772	0.973135	0.990001
chrII	2646327	2646343	WBGene00017710	5.90354	-0.0465226	0.957406	-0.0485923	0.961244	NA
chrI	2422333	2424685	WBGene00017736	851.225	-0.208836	0.123008	-1.69775	0.0895543	0.292786
chrI	2432569	2433255	WBGene00017738	564.445	-0.164143	0.143028	-1.14763	0.251123	0.515516
chrII	41470	41482	WBGene00017750	25.21	0.213239	0.509996	0.418119	0.67586	0.851795
chrIII	5959221	5962322	WBGene00017774	2680.43	-0.0246296	0.096204	-0.256014	0.79794	0.92054
chrIII	4912706	4914132	WBGene00017825	946.695	0.309552	0.119611	2.58798	0.00965412	0.0663553
chrIII	4887920	4890752	WBGene00017827	1283.74	-0.0420255	0.108757	-0.386416	0.699189	0.863616
chrIII	4903176	4903384	WBGene00017832	79.2308	0.184006	0.274596	0.670097	0.502796	0.73463
chrIII	6577826	6578084	WBGene00017848	142.496	-0.0091289	0.218884	-0.0417065	0.966733	0.989728
chrII	2753798	2754379	WBGene00017913	182.2	-0.768938	0.215065	-3.57538	0.000349719	0.00516419
chrIV	4665750	4667280	WBGene00017919	652.346	0.1737	0.139455	1.24556	0.212924	0.471038
chrIV	4650243	4650654	WBGene00017922	635.468	0.44051	0.170231	2.58772	0.00966121	0.0663553
chrX	17554945	17560964	WBGene00017939	2248.12	-0.128953	0.0994604	-1.29652	0.194795	0.452147
chrIII	6982998	6983062	WBGene00017952	34.3697	0.319531	0.422963	0.755459	0.449974	0.691435
chrV	4373761	4374374	WBGene00017985	493.789	0.097668	0.144795	0.674525	0.499978	0.732199
chrV	4374973	4375673	WBGene00017986	422.182	-0.0372888	0.166632	-0.22378	0.822929	0.932697
chrIV	7576121	7577325	WBGene00017990	0	NA	NA	NA	NA	NA
chrIV	7574354	7577881	WBGene00017992	2351.3	-0.105727	0.118864	-0.889474	0.373748	0.630509
chrIV	7709191	7709236	WBGene00017999	24.5763	-0.0809415	0.520831	-0.155408	0.876499	0.955328
chrI	5857547	5862057	WBGene00018006	1929.42	0.0954068	0.0971679	0.981875	0.326161	0.593975
chrV	298448	300005	WBGene00018010	972.195	-0.0849854	0.123138	-0.690165	0.49009	0.726001
chrII	5031756	5033535	WBGene00018015	754.563	0.125052	0.145396	0.860076	0.389747	0.642864
chrII	5034141	5035939	WBGene00018016	823.798	0.0527219	0.116101	0.454102	0.649755	0.845369
chrII	4603905	4604155	WBGene00018045	169.175	0.294775	0.205862	1.4319	0.152171	0.403061
chrIV	4040807	4041532	WBGene00018065	714.349	-0.231902	0.160349	-1.44623	0.148113	0.395863
chrIV	4247259	4247486	WBGene00018085	382.117	0.462297	0.203377	2.27311	0.0230198	0.123342
chrV	9426851	9427023	WBGene00018091	87.5581	-0.213288	0.283807	-0.751526	0.452336	0.692774
chrII	1749824	1750186	WBGene00018106	100.179	-1.14376	0.260681	-4.38758	1.14617e-05	0.000236165
chrV	1773825	1774418	WBGene00018115	269.598	-0.280942	0.181773	-1.54557	0.122208	0.35794
chrIV	5275015	5276115	WBGene00018118	444.261	-0.1788	0.153805	-1.16252	0.245026	0.509609
chrIII	6719069	6720487	WBGene00018133	760.797	0.131804	0.121213	1.08738	0.276867	0.544516
chrIII	7181229	7181925	WBGene00018151	746.56	0.510168	0.17191	2.96765	0.00300084	0.0290573
chrIV	6600381	6600491	WBGene00018165	43.3821	-0.117788	0.393087	-0.29965	0.764444	0.898869
chrV	7876255	7876789	WBGene00018219	225.904	0.0859999	0.180081	0.477563	0.632961	0.834593
chrI	2639148	2639419	WBGene00018231	239.712	0.296001	0.197298	1.50027	0.133543	0.373837
chrIII	183730	184915	WBGene00018241	469.581	-0.317939	0.140016	-2.27073	0.0231631	0.123342
chrIII	180041	180140	WBGene00018242	58.1943	-0.413378	0.345095	-1.19786	0.23097	0.496125
chrII	4752887	4752942	WBGene00018267	30.9505	0.672379	0.437989	1.53515	0.124747	0.361196
chrX	6870565	6870587	WBGene00018277	8.19024	0.270991	0.828696	0.327009	0.743661	NA
chrIV	3334041	3336368	WBGene00018328	874.336	-0.00312826	0.154845	-0.0202025	0.983882	0.996099
chrIV	8618243	8618288	WBGene00018337	51.0781	-0.102296	0.371074	-0.275675	0.782797	0.907847
chrIII	6173804	6176171	WBGene00018339	1047.13	0.147264	0.13164	1.11869	0.263273	0.525555
chrII	2426371	2429444	WBGene00018355	1442.91	-0.4091	0.123404	-3.31513	0.000916015	0.0110444
chrIII	784213	786092	WBGene00018362	899.536	0.0268181	0.135661	0.197684	0.843292	0.940228
chrIII	772076	772819	WBGene00018365	276.139	-0.0108148	0.169384	-0.0638476	0.949092	0.984789
chrV	8023194	8024440	WBGene00018399	540.332	0.362279	0.143361	2.52705	0.0115026	0.0752128
chrIII	8029857	8030563	WBGene00018410	1033.89	0.183372	0.138024	1.32854	0.183999	0.441796
chrIII	8829492	8830609	WBGene00018423	790.631	0.224469	0.136161	1.64856	0.0992377	0.312265
chrV	5772444	5772497	WBGene00018425	50.254	-0.432658	0.378016	-1.14455	0.252397	0.516135
chrV	5778817	5780447	WBGene00018427	685.851	0.0549409	0.138018	0.398071	0.690578	0.861157
chrV	8519345	8520396	WBGene00018483	1964.84	0.0473726	0.122614	0.386356	0.699233	0.863616
chrI	5621250	5623035	WBGene00018510	1082.55	0.216635	0.127334	1.70131	0.0888849	0.291691
chrX	3788525	3788532	WBGene00018532	3.86766	-0.709643	1.31827	-0.538315	0.59036	NA
chrIV	3998052	3998107	WBGene00018551	22.5074	-0.569951	0.530925	-1.07351	0.283044	0.552981
chrI	5317490	5317624	WBGene00018598	86.6812	0.486639	0.273852	1.77702	0.0755653	0.265035
chrX	7501235	7502174	WBGene00018606	632.813	0.109517	0.146389	0.748121	0.454387	0.694116
chrIII	5446512	5447919	WBGene00018613	837.898	0.049756	0.121594	0.409197	0.682395	0.856673
chrIV	7548916	7551511	WBGene00018636	1383.76	0.231791	0.113025	2.05078	0.0402882	0.180101
chrII	1926961	1927347	WBGene00018659	195.569	0.0958367	0.205102	0.467263	0.640312	0.84031
chrII	1916712	1917458	WBGene00018665	1112.98	-0.0276454	0.123499	-0.223852	0.822872	0.932697
chrII	1919925	1920611	WBGene00018667	366.162	0.0131903	0.149488	0.0882366	0.929689	0.979434
chrII	1921451	1922244	WBGene00018668	455.299	0.029549	0.150084	0.196883	0.843919	0.940228
chrII	1929148	1929586	WBGene00018669	248.197	-1.14311	0.209116	-5.4664	4.59258e-08	1.50705e-06
chrII	1930189	1930247	WBGene00018670	55.7828	0.749725	0.335562	2.23424	0.0254675	0.133122
chrIII	1945057	1949770	WBGene00018721	2167.15	-0.162453	0.129281	-1.25659	0.208901	0.467418
chrIII	1952025	1952032	WBGene00018723	23.7609	0.0433417	0.547762	0.0791251	0.936933	0.983582
chrII	2480898	2481312	WBGene00018768	246.972	-0.673744	0.193228	-3.48678	0.000488873	0.00661284
chrI	114306	114704	WBGene00018773	553.742	0.0604405	0.144148	0.419295	0.675	0.851795
chrI	112784	113672	WBGene00018774	797.815	-1.41827	0.15637	-9.06994	1.19085e-19	1.50728e-17
chrIII	86676	86881	WBGene00018795	232.733	0.335787	0.18973	1.76982	0.0767578	0.266174
chrII	3807095	3807723	WBGene00018806	258.761	-0.401689	0.177151	-2.26749	0.0233604	0.123566
chrIII	5677952	5678538	WBGene00018830	377.152	-0.114778	0.144616	-0.793672	0.427387	0.674981
chrIII	5676611	5677390	WBGene00018831	232.106	0.14162	0.181244	0.781377	0.434581	0.678659
chrIII	7972381	7972886	WBGene00018846	289.984	0.219983	0.2103	1.04604	0.295542	0.561477
chrI	5366943	5367329	WBGene00018867	149.519	-0.0361354	0.20784	-0.173862	0.861974	0.949594
chrII	5874506	5875601	WBGene00018873	569.566	0.207416	0.143271	1.44772	0.147696	0.395863
chrI	5653803	5655347	WBGene00018892	1056.72	0.310269	0.153743	2.0181	0.0435812	0.188817
chrIV	7478670	7485523	WBGene00018900	4458.56	-0.170081	0.0966798	-1.75922	0.07854	0.269718
chrIV	7475540	7476215	WBGene00018901	406.351	-0.0352318	0.162916	-0.216258	0.828787	0.935617
chrIV	7473975	7474957	WBGene00018902	704.335	-0.22162	0.122896	-1.80331	0.0713396	0.254354
chrIV	7476170	7476844	WBGene00018904	402.669	-0.0148316	0.150606	-0.0984794	0.921552	0.974919
chrI	5190641	5195243	WBGene00018908	1375.04	-0.0649282	0.127517	-0.509173	0.610631	0.819105
chrIV	764077	768084	WBGene00018928	2081.37	0.234915	0.143248	1.63991	0.101023	0.315752
chrIV	772102	772797	WBGene00018933	525.159	0.00925034	0.155472	0.0594985	0.952555	0.984789
chrIV	795754	796065	WBGene00018934	538.419	1.63822	0.175018	9.36029	7.95184e-21	1.17422e-18
chrIV	794631	795189	WBGene00018935	475.932	1.40735	0.13964	10.0785	6.88015e-24	1.74166e-21
chrIII	7311789	7313195	WBGene00018948	671.152	-0.226688	0.128378	-1.76579	0.0774313	0.267985
chrIII	7308997	7310273	WBGene00018950	980.497	-0.179978	0.125635	-1.43255	0.151987	0.403061
chrI	182078	182272	WBGene00018955	76.1481	0.0422686	0.28616	0.14771	0.882572	0.957182
chrI	180580	182161	WBGene00018957	1199.71	-0.172065	0.110073	-1.56319	0.118007	0.350383
chrIII	5587762	5589095	WBGene00018964	611.767	-0.164231	0.128522	-1.27784	0.201304	0.457564
chrIII	5581581	5581911	WBGene00018968	137.598	-0.0311787	0.221577	-0.140712	0.888097	0.961924
chrIII	6933660	6934834	WBGene00018999	0	NA	NA	NA	NA	NA
chrI	6566672	6568905	WBGene00019002	1582.17	0.0284306	0.11939	0.238133	0.811778	0.926316
chrI	6552833	6552879	WBGene00019007	75.8586	0.586165	0.303369	1.93218	0.0533368	0.218274
chrI	4824920	4826133	WBGene00019013	651.225	-0.156522	0.133019	-1.17669	0.239321	0.503654
chrI	5512547	5514557	WBGene00019075	995.379	0.0672686	0.120308	0.559136	0.576069	0.792496
chrI	5510036	5511205	WBGene00019079	1176.53	0.248763	0.116947	2.12715	0.0334077	0.159996
chrII	5000019	5003806	WBGene00019087	3445.38	-0.10874	0.102922	-1.05653	0.290728	0.556338
chrII	5655014	5657371	WBGene00019118	1439.81	0.146489	0.119099	1.22998	0.218706	0.478539
chrII	5907044	5907613	WBGene00019129	1039.34	0.313963	0.134363	2.33668	0.0194556	0.109794
chrII	2027611	2028312	WBGene00019139	286.047	0.380994	0.186422	2.04372	0.040981	0.181093
chrII	2029231	2029967	WBGene00019140	942.074	0.171357	0.132862	1.28974	0.197142	0.452147
chrII	2030749	2031452	WBGene00019141	693.678	0.226442	0.13317	1.70041	0.0890546	0.291691
chrII	2033068	2033243	WBGene00019142	87.2741	0.284784	0.271974	1.0471	0.295055	0.561477
chrIII	2384891	2386079	WBGene00019200	394.611	-0.211217	0.150646	-1.40207	0.160893	0.413192
chrII	4323755	4324187	WBGene00019221	202.56	0.00717975	0.202948	0.0353773	0.971779	0.989728
chrI	6848010	6849923	WBGene00019247	2269.67	0.136795	0.128015	1.06858	0.285258	0.554859
chrII	1055523	1055760	WBGene00019312	101.153	-0.403956	0.258449	-1.563	0.118052	0.350383
chrII	1071139	1071490	WBGene00019316	171.726	-0.533529	0.205431	-2.59712	0.00940092	0.0656841
chrI	6836874	6838140	WBGene00019322	1301.32	0.191007	0.115296	1.65666	0.0975875	0.309901
chrV	4691610	4691933	WBGene00019357	113.496	-0.286097	0.241774	-1.18333	0.23668	0.501604
chrIII	6873547	6873707	WBGene00019381	78.7417	0.175857	0.297963	0.590197	0.555058	0.771131
chrI	6365385	6366224	WBGene00019394	720.587	0.276161	0.143965	1.91825	0.0550798	0.219402
chrIII	7163193	7165261	WBGene00019400	1064.06	0.657822	0.119687	5.49619	3.88084e-08	1.29752e-06
chrI	6474143	6476756	WBGene00019429	1739.18	0.317572	0.0997388	3.18403	0.00145238	0.0163925
chrI	6468612	6469392	WBGene00019430	330.23	-0.371757	0.159759	-2.32699	0.019966	0.111923
chrI	6467251	6467515	WBGene00019431	244.697	0.67638	0.18688	3.61932	0.000295373	0.0044356
chrI	6460932	6464286	WBGene00019432	1855.51	-0.032959	0.0987828	-0.333651	0.738643	0.885469
chrI	6464198	6466441	WBGene00019433	878.996	-0.0260484	0.115901	-0.224748	0.822176	0.932697
chrIII	8083691	8085038	WBGene00019458	1052.71	0.0364054	0.108898	0.334308	0.738147	0.885469
chrIII	8092207	8093042	WBGene00019460	491.75	0.231166	0.139105	1.66181	0.0965505	0.308319
chrV	9345021	9346462	WBGene00019467	717.499	0.359233	0.136895	2.62416	0.00868637	0.0628255
chrIII	6737770	6737783	WBGene00019501	5.20016	-0.504273	1.05979	-0.475824	0.6342	NA
chrIV	8285174	8286066	WBGene00019509	545.365	-0.257974	0.149242	-1.72855	0.083889	0.280474
chrIV	8286586	8289031	WBGene00019510	1151.65	0.0120331	0.131346	0.0916142	0.927005	0.977769
chrIV	4178962	4179531	WBGene00019535	1047.23	0.529787	0.153115	3.46005	0.000540079	0.00719563
chrIV	1707795	1708691	WBGene00019538	736.505	0.139513	0.122794	1.13616	0.255889	0.519669
chrIV	4712824	4715307	WBGene00019544	1231.25	0.105854	0.107228	0.987194	0.323548	0.592511
chrX	7710169	7710216	WBGene00019583	29.065	0.180778	0.48837	0.370166	0.711258	0.873939
chrII	2290895	2291684	WBGene00019590	415.588	-0.061015	0.157173	-0.388203	0.697866	0.863616
chrI	3148495	3150346	WBGene00019595	969.008	0.0572515	0.11783	0.485884	0.627049	0.832205
chrI	3150408	3151503	WBGene00019598	570.532	0.41711	0.151586	2.75163	0.00592987	0.0471199
chrV	5718384	5722089	WBGene00019600	2633.19	-0.212081	0.120738	-1.75653	0.0789976	0.269718
chrII	6366221	6367002	WBGene00019606	420.409	-0.288119	0.151587	-1.90068	0.0573435	0.225305
chrII	6361158	6364867	WBGene00019608	3866.02	-0.0938708	0.0985822	-0.952209	0.340991	0.606663
chrIII	5174421	5180507	WBGene00019629	2750.99	0.0780485	0.0990183	0.788223	0.430567	0.678143
chrIII	5173219	5173338	WBGene00019631	212.092	0.273522	0.191973	1.42479	0.154217	0.405652
chrIII	5196526	5196709	WBGene00019633	163.65	0.0946054	0.223125	0.424002	0.671564	0.851224
chrV	5052760	5053490	WBGene00019651	591.927	0.116773	0.139454	0.837364	0.402388	0.6537
chrIV	652129	652921	WBGene00019658	452.053	0.144892	0.146234	0.990828	0.32177	0.591469
chrI	1341217	1344192	WBGene00019673	1900.88	-0.0557293	0.123988	-0.449473	0.65309	0.845369
chrII	2812871	2815044	WBGene00019683	899.692	0.160814	0.13737	1.17066	0.241735	0.506329
chrI	5564326	5566265	WBGene00019692	982.609	-0.517104	0.120896	-4.27728	1.89192e-05	0.000376683
chrII	1042968	1043525	WBGene00019705	325.791	-0.57792	0.17319	-3.33691	0.000847168	0.0104249
chrI	5573713	5576749	WBGene00019712	1647.03	-0.229768	0.108796	-2.11191	0.0346945	0.163507
chrIII	1496900	1509308	WBGene00019715	5302.64	-0.0997028	0.132069	-0.754929	0.450291	0.691435
chrIV	3806018	3806711	WBGene00019723	437.105	0.120861	0.144703	0.83524	0.403583	0.6537
chrIV	3804080	3804949	WBGene00019724	899.698	0.0927984	0.118079	0.785903	0.431925	0.678143
chrI	4770193	4771358	WBGene00019767	509.224	0.25123	0.147693	1.70103	0.0889374	0.291691
chrI	4766253	4767515	WBGene00019768	791.056	0.359609	0.154687	2.32475	0.0200855	0.111923
chrIV	8414292	8420561	WBGene00019792	3862.27	-0.192507	0.103578	-1.85858	0.0630864	0.238865
chrV	6044588	6044629	WBGene00019805	25.6516	-0.159377	0.513785	-0.310201	0.756408	0.894166
chrIII	7058520	7060097	WBGene00019811	850.121	-0.301435	0.148728	-2.02676	0.0426873	0.185852
chrIV	240950	244129	WBGene00019820	1686.71	0.268118	0.108376	2.47395	0.0133628	0.0827932
chrIV	255965	256699	WBGene00019825	759.316	-0.0259032	0.163814	-0.158125	0.874358	0.954595
chrIII	5484788	5486005	WBGene00019833	944.459	-0.179403	0.113565	-1.57973	0.114168	0.341734
chrIII	5479817	5480278	WBGene00019834	195.94	-0.189358	0.183492	-1.03197	0.302086	0.569645
chrIII	5499689	5499976	WBGene00019838	198.782	0.237938	0.186998	1.27241	0.203229	0.459926
chrIII	8356886	8358344	WBGene00019881	1261.99	0.396683	0.152588	2.5997	0.00933066	0.0656108
chrII	4911764	4913718	WBGene00019894	946.864	-0.0717765	0.120694	-0.594698	0.552045	0.76844
chrIV	7509013	7509475	WBGene00019899	425.812	0.0603647	0.147636	0.408875	0.682631	0.856673
chrII	7600156	7608011	WBGene00019940	3497.24	0.360619	0.123656	2.91631	0.00354198	0.032144
chrV	1018339	1022644	WBGene00019972	1572.23	0.131971	0.110526	1.19402	0.23247	0.497509
chrIV	4776832	4779583	WBGene00020006	1339.32	-0.281819	0.107097	-2.63144	0.00850229	0.0620003
chrIII	5806062	5806975	WBGene00020019	583.487	0.318019	0.144039	2.20787	0.0272531	0.140385
chrII	6055154	6055888	WBGene00020027	466.464	0.413496	0.137352	3.01049	0.00260826	0.0259375
chrI	4168983	4171089	WBGene00020035	1169.86	-0.143915	0.107639	-1.33701	0.181219	0.43926
chrIV	7220603	7220607	WBGene00020041	7.59067	-0.6114	0.896351	-0.682099	0.495176	NA
chrIII	6870133	6870298	WBGene00020064	110.975	0.0357569	0.279298	0.128024	0.89813	0.966519
chrII	2131569	2132475	WBGene00020073	335.822	-0.291739	0.165845	-1.75911	0.0785593	0.269718
chrI	368369	372945	WBGene00020088	2359.85	0.541754	0.118545	4.57005	4.87612e-06	0.000104102
chrI	365009	368319	WBGene00020091	3441.6	-0.000799412	0.116655	-0.00685281	0.994532	0.996334
chrIII	5003196	5004221	WBGene00020096	464.08	-0.302079	0.146725	-2.05882	0.0395117	0.177252
chrIII	5001296	5001831	WBGene00020098	420.264	0.0586151	0.145529	0.402773	0.687115	0.858047
chrIII	3172091	3174845	WBGene00020103	2702.75	0.111524	0.125801	0.886512	0.375342	0.63103
chrIII	7230054	7230441	WBGene00020113	173.577	0.203579	0.223893	0.909267	0.363209	0.624255
chrX	7029635	7029638	WBGene00020126	3.04824	-1.39058	1.57045	-0.885467	0.375905	NA
chrII	7094658	7099348	WBGene00020163	1073.66	-0.069862	0.128221	-0.544854	0.585854	0.799179
chrII	7096348	7098093	WBGene00020168	0	NA	NA	NA	NA	NA
chrII	702606	708608	WBGene00020172	2961.37	0.0678043	0.149639	0.453118	0.650464	0.845369
chrI	3859375	3862229	WBGene00020190	1640.36	0.337828	0.113159	2.98542	0.00283187	0.0275719
chrX	5177518	5178710	WBGene00020199	496.652	0.109979	0.153704	0.715521	0.474287	0.70958
chrI	6188656	6192632	WBGene00020259	1878.99	-0.0111794	0.105606	-0.10586	0.915693	0.973955
chrV	6437077	6437884	WBGene00020268	304.374	-0.0289158	0.170988	-0.16911	0.86571	0.949594
chrV	6434629	6436383	WBGene00020269	717.386	0.246163	0.129823	1.89614	0.0579411	0.226648
chrIV	16866337	16866504	WBGene00020286	201.116	0.294135	0.206505	1.42435	0.154345	0.405652
chrIV	16862895	16865476	WBGene00020287	2644.22	0.308998	0.100766	3.0665	0.00216583	0.0225756
chrI	6225595	6225964	WBGene00020345	223.795	0.115513	0.207303	0.55722	0.577377	0.792496
chrI	6206954	6210655	WBGene00020347	1631.14	0.0910944	0.112835	0.807322	0.419481	0.669743
chrI	6221244	6222616	WBGene00020349	1009.02	0.0970425	0.115346	0.841318	0.40017	0.651149
chrI	6154574	6157438	WBGene00020379	1087.88	0.0039716	0.112569	0.0352816	0.971855	0.989728
chrV	1870433	1871289	WBGene00020390	733.442	0.123949	0.123371	1.00469	0.315047	0.583348
chrV	1869712	1870558	WBGene00020392	472.539	0.179936	0.136753	1.31577	0.18825	0.445367
chrI	6945595	6949999	WBGene00020403	2907.56	0.280886	0.119869	2.34327	0.0191156	0.10822
chrI	6951899	6953752	WBGene00020404	825.249	-0.0217797	0.126162	-0.172634	0.862939	0.949594
chrI	6545609	6546593	WBGene00020411	298.098	0.114744	0.173968	0.65957	0.50953	0.738256
chrI	6529157	6529599	WBGene00020416	147.898	-0.256187	0.227324	-1.12697	0.259755	0.523648
chrI	6546614	6548175	WBGene00020419	627.731	-0.131162	0.130355	-1.00619	0.314324	0.5829
chrIII	951368	952264	WBGene00020451	778.44	0.307656	0.12017	2.56018	0.0104619	0.0699563
chrII	4458262	4459904	WBGene00020461	1287.28	-0.112668	0.1036	-1.08753	0.276801	0.544516
chrIV	5545359	5548459	WBGene00020463	1252.21	-0.00143862	0.104282	-0.0137955	0.988993	0.996334
chrI	3741955	3742646	WBGene00020466	399.88	0.0520765	0.1437	0.362399	0.717054	0.876894
chrII	6737403	6741482	WBGene00020498	2006.75	0.179947	0.0976884	1.84205	0.0654672	0.244444
chrIII	634892	635667	WBGene00020565	1158.76	0.190873	0.130751	1.45982	0.144339	0.392826
chrV	4890928	4891422	WBGene00020588	304.925	-0.176047	0.185384	-0.949635	0.342298	0.60744
chrI	3932709	3934813	WBGene00020652	1048.84	-0.16856	0.112978	-1.49197	0.135706	0.379275
chrI	3931329	3931552	WBGene00020653	373.449	0.0744	0.161051	0.461965	0.644107	0.84233
chrIV	6904449	6905546	WBGene00020684	1045.53	-0.0919151	0.119794	-0.767274	0.442919	0.686659
chrIV	6900018	6900056	WBGene00020685	12.8107	-0.278448	0.671195	-0.414855	0.678248	NA
chrIV	6917110	6918954	WBGene00020687	880.61	0.313463	0.121596	2.57791	0.00993989	0.0667178
chrV	3587138	3589015	WBGene00020695	907.548	0.191647	0.129957	1.4747	0.140294	0.387228
chrI	6441636	6445965	WBGene00020742	1663.59	0.352952	0.134724	2.61982	0.00879758	0.0629478
chrII	6246247	6246257	WBGene00020783	16.0359	-0.407936	0.668867	-0.609891	0.541934	NA
chrIII	6467881	6471510	WBGene00020819	1933.47	-0.102194	0.102278	-0.999186	0.317704	0.586429
chrII	530848	532684	WBGene00020834	899.933	0.0227598	0.113099	0.201238	0.840512	0.940228
chrII	523093	525983	WBGene00020837	1232.35	0.431504	0.115835	3.72517	0.000195186	0.00308812
chrI	6107808	6109179	WBGene00020843	645.232	0.282079	0.122502	2.30264	0.0212992	0.116488
chrX	3573050	3573062	WBGene00020845	4.35394	-0.785379	1.15733	-0.678615	0.497382	NA
chrV	2279325	2281387	WBGene00020853	1156.16	0.178588	0.113946	1.56731	0.117043	0.348572
chrII	6486598	6488861	WBGene00020895	847.009	-0.109312	0.130848	-0.835418	0.403483	0.6537
chrII	6491468	6491493	WBGene00020899	24.4247	-0.061279	0.502356	-0.121983	0.902912	0.969016
chrV	6497609	6498484	WBGene00020910	429.511	-0.0880731	0.146449	-0.601391	0.547579	0.764678
chrX	5675245	5679725	WBGene00020919	2126.7	-0.00517748	0.112382	-0.0460702	0.963254	0.989661
chrX	5680348	5684241	WBGene00020920	2249.64	-0.0999586	0.102286	-0.977243	0.328449	0.595912
chrI	6745990	6752531	WBGene00020935	5496.59	-0.0140712	0.0952136	-0.147785	0.882512	0.957182
chrV	6703556	6704573	WBGene00020948	431.831	-0.196798	0.147497	-1.33425	0.182121	0.43988
chrV	2673485	2674026	WBGene00020953	303.806	0.38157	0.161008	2.36988	0.0177939	0.101712
chrV	126999	127534	WBGene00021000	1247.13	0.400283	0.114967	3.48173	0.000498182	0.00668772
chrIV	506736	518957	WBGene00021012	6582.47	-0.178884	0.0958574	-1.86615	0.0620205	0.237366
chrI	4962950	4964745	WBGene00021014	1431.94	0.0272742	0.10853	0.251305	0.801578	0.921737
chrI	4959895	4961525	WBGene00021015	891.774	-0.640549	0.134131	-4.77555	1.7922e-06	4.12438e-05
chrI	462494	462651	WBGene00021026	79.6108	0.572689	0.276758	2.06928	0.03852	0.174309
chrI	3364026	3365357	WBGene00021034	465.612	-0.272944	0.136454	-2.00026	0.045472	0.1951
chrI	3367639	3368050	WBGene00021035	171.364	0.168096	0.207459	0.810263	0.417789	0.669383
chrI	3369284	3371444	WBGene00021038	1480.19	-0.0762108	0.123686	-0.616165	0.537785	0.758471
chrX	1435597	1435916	WBGene00021045	128.447	0.101923	0.239529	0.425515	0.670462	0.851044
chrII	4468668	4471038	WBGene00021057	1482.3	0.621876	0.111778	5.56349	2.64427e-08	9.18754e-07
chrII	480721	483886	WBGene00021074	1587.03	0.311643	0.104273	2.98873	0.00280137	0.0274255
chrII	476721	478063	WBGene00021076	1389.89	-0.00416305	0.105434	-0.039485	0.968504	0.989728
chrIV	3311775	3313180	WBGene00021082	1250.75	1.08343	0.111454	9.72094	2.45515e-22	4.35052e-20
chrIV	3301291	3301300	WBGene00021086	6.61721	0.0287868	0.888575	0.0323966	0.974156	NA
chrIV	3292619	3294633	WBGene00021089	1377.29	0.206629	0.132269	1.56219	0.118244	0.350383
chrII	577838	580093	WBGene00021097	1109.93	0.221437	0.116231	1.90515	0.05676	0.224006
chrII	1124033	1127791	WBGene00021103	2357.59	0.824753	0.103402	7.97617	1.50939e-15	1.02871e-13
chrII	468373	469975	WBGene00021133	686.45	-0.15465	0.164522	-0.939999	0.347218	0.608593
chrII	3551150	3553437	WBGene00021148	1257.16	0.185541	0.105395	1.76043	0.0783347	0.269718
chrII	3554223	3554616	WBGene00021149	342.857	0.359294	0.164505	2.1841	0.0289552	0.146178
chrIV	5354987	5356539	WBGene00021155	1234.67	0.100079	0.108865	0.919299	0.357939	0.619403
chrII	3934952	3936008	WBGene00021191	1038.17	-0.0131844	0.118807	-0.110974	0.911637	0.972559
chrII	3932177	3933240	WBGene00021192	518.591	-0.76772	0.155249	-4.94508	7.61113e-07	1.89957e-05
chrIV	4765247	4767839	WBGene00021198	1279.69	-0.0677201	0.111763	-0.605927	0.544563	0.763528
chrIV	4761548	4762856	WBGene00021200	1099.38	0.0180771	0.110084	0.164212	0.869564	0.952329
chrIV	4752618	4753163	WBGene00021201	392.086	0.122785	0.151533	0.810285	0.417777	0.669383
chrIV	4754697	4755657	WBGene00021204	738.651	-0.037168	0.129907	-0.286112	0.774793	0.903071
chrI	680907	683472	WBGene00021215	947.314	-0.0621719	0.129559	-0.479875	0.631316	0.834223
chrV	2375042	2379005	WBGene00021227	1742.95	-0.306555	0.286517	-1.06994	0.284647	0.55428
chrIII	1606828	1613533	WBGene00021247	3319.61	0.110241	0.0956605	1.15241	0.249151	0.513604
chrI	2622456	2623186	WBGene00021269	400.323	0.40602	0.153694	2.64174	0.00824819	0.0608991
chrI	2618059	2620425	WBGene00021271	1424.82	0.376767	0.120886	3.11671	0.00182882	0.0198916
chrIV	4391347	4393403	WBGene00021282	1218.48	0.0128905	0.111071	0.116057	0.907608	0.970117
chrV	1913451	1913470	WBGene00021302	10.7236	-0.714784	0.771705	-0.926239	0.354322	NA
chrI	1034942	1040862	WBGene00021329	3200.01	-0.45007	0.321717	-1.39896	0.161824	0.413783
chrI	1050920	1053326	WBGene00021333	992.823	-0.0857463	0.119316	-0.718649	0.472357	0.70958
chrIII	1026915	1027915	WBGene00021340	898.949	0.0338499	0.129396	0.2616	0.79363	0.916761
chrI	2061666	2063577	WBGene00021346	1178.61	0.0252605	0.12181	0.207377	0.835715	0.938493
chrI	2065408	2065481	WBGene00021348	47.0576	0.483391	0.401486	1.204	0.228588	0.494576
chrI	2066226	2069049	WBGene00021349	1730.58	0.137664	0.0997094	1.38065	0.167387	0.421703
chrI	2069680	2070107	WBGene00021350	216.469	-0.176395	0.20609	-0.855912	0.392047	0.643843
chrIV	3699000	3699722	WBGene00021358	548.133	-0.152652	0.149414	-1.02167	0.306935	0.574935
chrIV	3695404	3698436	WBGene00021359	1581.5	-0.0717913	0.259817	-0.276315	0.782306	0.907847
chrIV	3726611	3735495	WBGene00021365	3672.14	0.12851	0.121184	1.06046	0.288936	0.555787
chrIV	3579436	3580992	WBGene00021374	854.345	0.00315427	0.120368	0.0262053	0.979094	0.993105
chrIV	3578914	3579531	WBGene00021375	314.662	0.1872	0.167088	1.12037	0.262558	0.525555
chrIV	3598655	3598799	WBGene00021378	254.282	0.442387	0.194879	2.27007	0.0232036	0.123342
chrIV	3599496	3599664	WBGene00021379	370.183	0.548032	0.167239	3.27693	0.00104942	0.0123151
chrV	6096527	6096903	WBGene00021392	236.548	0.103229	0.183566	0.562356	0.573873	0.791365
chrIV	2391320	2396263	WBGene00021419	2782.62	0.658922	0.103614	6.3594	2.02544e-10	8.15698e-09
chrIV	2389944	2390386	WBGene00021420	278.805	0.451093	0.169002	2.66916	0.00760407	0.0576035
chrIII	1778301	1778309	WBGene00021441	30.7597	0.348614	0.513409	0.679018	0.497127	0.731651
chrIII	1772566	1777108	WBGene00021442	2484.9	-0.155689	0.320997	-0.485018	0.627664	0.832205
chrIII	1859412	1859569	WBGene00021445	448.851	0.543598	0.162031	3.3549	0.000793932	0.0098381
chrII	676102	678347	WBGene00021457	1011.46	-0.00814082	0.133817	-0.0608356	0.95149	0.984789
chrI	2280334	2281516	WBGene00021458	700.18	-0.309585	0.128737	-2.40479	0.0161819	0.0945486
chrI	2402731	2409987	WBGene00021460	4017.27	-0.725171	0.089544	-8.09849	5.56434e-16	4.10834e-14
chrI	2316806	2318305	WBGene00021465	1490.28	0.826722	0.145093	5.69789	1.21296e-08	4.29873e-07
chrI	2307901	2308975	WBGene00021467	615.349	0.689595	0.143647	4.80063	1.58165e-06	3.68774e-05
chrI	2297279	2303893	WBGene00021470	2879.09	0.112775	0.113594	0.992791	0.320812	0.590321
chrI	2312995	2313008	WBGene00021475	71.5341	0.361789	0.343282	1.05391	0.291923	0.558022
chrI	2309475	2312129	WBGene00021476	1636.61	0.869618	0.11035	7.88054	3.2598e-15	1.92546e-13
chrV	3767703	3767734	WBGene00021478	8.92063	-1.1192	0.869647	-1.28696	0.198109	NA
chrIV	1660611	1669707	WBGene00021512	4064.23	-0.065969	0.0919675	-0.717307	0.473184	0.70958
chrIII	6148644	6149047	WBGene00021532	178.604	0.552467	0.196094	2.81735	0.00484211	0.0404727
chrIV	7082013	7082266	WBGene00021543	78.1567	0.0172262	0.306655	0.0561745	0.955203	0.986375
chrIV	7082219	7083216	WBGene00021544	512.248	0.331035	0.149303	2.2172	0.0266094	0.137871
chrI	3338866	3340218	WBGene00021547	676.825	0.26215	0.135899	1.92901	0.0537291	0.218302
chrI	3264236	3266262	WBGene00021552	1060.93	0.498208	0.114671	4.34468	1.3948e-05	0.000284091
chrV	4176381	4181357	WBGene00021555	3791.9	-0.0694313	0.0971186	-0.714913	0.474663	0.70958
chrV	4160882	4160889	WBGene00021557	10.8928	0.47375	0.741424	0.638973	0.52284	NA
chrV	4166795	4169337	WBGene00021559	1080.58	-1.13394	0.136565	-8.30335	1.01217e-16	7.7981e-15
chrV	4170119	4175140	WBGene00021560	4529.57	0.172913	0.101448	1.70445	0.0882964	0.291362
chrII	869313	871699	WBGene00021576	1400.42	-0.204018	0.11311	-1.80371	0.0712762	0.254354
chrII	15230842	15232803	WBGene00021596	1323.06	0.665809	0.128967	5.16261	2.4353e-07	6.74275e-06
chrI	3601790	3602908	WBGene00021633	627.998	-0.0407693	0.129091	-0.315819	0.75214	0.891529
chrI	3479828	3481439	WBGene00021638	771.124	-0.0292104	0.136369	-0.214201	0.830391	0.936626
chrI	3439369	3441688	WBGene00021639	234.472	0.289484	0.18643	1.55278	0.120476	0.354624
chrI	3462269	3467687	WBGene00021640	4470.23	0.0380774	0.0986033	0.386168	0.699373	0.863616
chrI	3604521	3605244	WBGene00021648	457.276	-0.352862	0.13686	-2.57827	0.00992953	0.0667178
chrI	3606410	3607845	WBGene00021649	947.367	-0.286227	0.140507	-2.0371	0.0416401	0.183548
chrI	3523971	3524090	WBGene00021653	42.9106	-0.0168914	0.373928	-0.0451728	0.96397	0.989661
chrIV	1965980	1969650	WBGene00021655	1620.12	0.306281	0.108881	2.813	0.00490813	0.040832
chrI	347968	348357	WBGene00021658	731.857	0.0473209	0.148233	0.319234	0.749549	0.89141
chrI	343068	347924	WBGene00021661	3011.29	-0.0472402	0.108008	-0.437376	0.661839	0.849996
chrI	216527	216996	WBGene00021662	462.48	0.109696	0.154923	0.708066	0.478904	0.713724
chrI	209780	211732	WBGene00021666	1023.14	0.0654706	0.122467	0.534599	0.592927	0.802593
chrI	252617	254277	WBGene00021667	1125.77	-0.0380566	0.115327	-0.329989	0.741408	0.885469
chrI	93523	94884	WBGene00021676	759.193	-0.328145	0.128779	-2.54813	0.0108301	0.0718759
chrI	96543	107723	WBGene00021681	4907.72	-0.121687	0.105468	-1.15378	0.248591	0.513604
chrI	91903	92877	WBGene00021682	641.548	0.810522	0.149819	5.41001	6.30212e-08	2.03043e-06
chrI	1158070	1162939	WBGene00021687	2048.68	-0.126579	0.0972584	-1.30147	0.193097	0.450859
chrIII	2152467	2197908	WBGene00021697	38102.4	0.118319	0.102275	1.15687	0.247324	0.512583
chrIII	2112301	2112427	WBGene00021701	108.391	0.816165	0.238353	3.42419	0.00061664	0.00809397
chrIII	2158621	2159842	WBGene00021705	0	NA	NA	NA	NA	NA
chrV	1196817	1207792	WBGene00021736	4795.29	0.141595	0.0920561	1.53813	0.124016	0.360256
chrIII	236343	254067	WBGene00021754	7380.89	-0.0983557	0.270601	-0.363471	0.716253	0.876894
chrIII	230928	235121	WBGene00021755	2616.71	0.00979181	0.0944076	0.103718	0.917393	0.974831
chrI	1978492	1983412	WBGene00021763	2064.76	-0.132768	0.103874	-1.27816	0.201192	0.457564
chrII	1438989	1439697	WBGene00021781	825.885	0.0543002	0.139829	0.388332	0.69777	0.863616
chrII	1403068	1403215	WBGene00021785	209.53	0.252791	0.203915	1.23969	0.215091	0.473466
chrII	4322162	4322616	WBGene00021794	677.179	0.194261	0.143118	1.35735	0.174669	0.432282
chrII	4321335	4321654	WBGene00021795	341.778	-0.175487	0.157409	-1.11484	0.264918	0.526101
chrIII	3233601	3241263	WBGene00021799	2909.05	-0.0245297	0.100558	-0.243936	0.80728	0.924693
chrI	3193527	3198338	WBGene00021832	2713.16	0.0505342	0.101198	0.499358	0.617527	0.82399
chrIII	2326920	2329144	WBGene00021866	1620.25	0.312342	0.102701	3.04126	0.0023559	0.0239923
chrIII	2329576	2330683	WBGene00021867	1557.54	0.330466	0.099686	3.31507	0.000916213	0.0110444
chrIV	2887551	2889021	WBGene00021871	605.044	0.190501	0.130992	1.4543	0.145864	0.394612
chrIV	2800438	2800956	WBGene00021875	408.302	-0.324716	0.161232	-2.01397	0.0440128	0.190221
chrIV	2893818	2894230	WBGene00021884	158.794	-0.236842	0.22955	-1.03177	0.302182	0.569645
chrIV	2919825	2921751	WBGene00021887	792.384	-0.0143139	0.123101	-0.116278	0.907432	0.970117
chrIV	2998876	2998985	WBGene00021891	83.2449	0.566653	0.327729	1.72903	0.0838042	0.280474
chrIV	2804088	2804786	WBGene00021894	247.237	-0.770975	0.193897	-3.97621	7.00219e-05	0.00126611
chrIV	1057389	1057619	WBGene00021920	118.527	-0.476532	0.247203	-1.92769	0.0538936	0.218302
chrIV	1055022	1055813	WBGene00021930	1457.58	0.135116	0.120262	1.12351	0.26122	0.525404
chrIV	830390	831396	WBGene00021942	749.706	-0.203283	0.132242	-1.53721	0.124243	0.360324
chrIV	835032	841626	WBGene00021943	3474.89	-0.92618	0.102546	-9.03186	1.68783e-19	1.9939e-17
chrI	637303	637852	WBGene00022027	294.91	0.680289	0.169806	4.00628	6.16822e-05	0.00113855
chrI	645625	646742	WBGene00022030	384.386	-0.279984	0.174973	-1.60016	0.109564	0.332444
chrI	506968	509056	WBGene00022034	863.805	-0.0796178	0.128912	-0.617615	0.536829	0.758027
chrI	502931	505750	WBGene00022036	1332.41	-0.184833	0.126321	-1.4632	0.143413	0.392174
chrI	520108	521054	WBGene00022038	392.034	-0.167476	0.158318	-1.05785	0.290126	0.555787
chrI	508849	510551	WBGene00022039	710.962	0.0310647	0.131448	0.236326	0.81318	0.927255
chrI	536290	536670	WBGene00022042	287.591	0.409389	0.182413	2.2443	0.0248131	0.130183
chrI	534954	535344	WBGene00022043	722.567	0.231091	0.137978	1.67484	0.0939653	0.302739
chrIV	359203	375562	WBGene00022048	7402.5	0.0566668	0.0861629	0.65767	0.51075	0.738816
chrIV	3054229	3062034	WBGene00022067	3684.35	0.233781	0.0918595	2.54499	0.0109282	0.0722568
chrIV	3062523	3062866	WBGene00022070	231.069	-0.0960039	0.187042	-0.513275	0.607759	0.816489
chrIV	2641809	2642113	WBGene00022075	197.481	0.9325	0.190243	4.90163	9.5043e-07	2.33911e-05
chrIV	2612431	2612561	WBGene00022099	60.2053	-0.380343	0.324726	-1.17127	0.241489	0.506329
chrIV	2610907	2612430	WBGene00022101	1584.52	0.21648	0.111511	1.94134	0.0522169	0.215907
chrI	2925711	2928134	WBGene00022107	1546.92	-0.296952	0.123008	-2.41409	0.0157746	0.0934871
chrI	2915675	2918806	WBGene00022108	0	NA	NA	NA	NA	NA
chrI	2904095	2907751	WBGene00022110	3059.74	-0.0558307	0.105669	-0.528356	0.597252	0.804203
chrI	2879077	2880929	WBGene00022113	1604.08	0.137828	0.108557	1.26964	0.204213	0.460975
chrI	2870607	2874789	WBGene00022117	2219.66	0.156185	0.0983799	1.58757	0.112384	0.338391
chrI	2928894	2929687	WBGene00022122	487.386	0.550171	0.149108	3.68974	0.00022448	0.00346648
chrI	2775411	2775421	WBGene00022125	10.5441	-0.0545905	0.74099	-0.0736724	0.941271	NA
chrI	2776369	2778226	WBGene00022131	1377.71	0.150512	0.107074	1.40568	0.159819	0.412225
chrI	1823946	1825966	WBGene00022141	1250.75	-0.15777	0.119544	-1.31977	0.186912	0.443384
chrI	1797434	1798222	WBGene00022162	408	-0.220486	0.190338	-1.15839	0.246704	0.511895
chrIII	2781538	2782817	WBGene00022171	904.259	0.257218	0.133929	1.92055	0.0547881	0.219402
chrIII	2726579	2731670	WBGene00022172	2603.36	0.389771	0.104405	3.73325	0.000189028	0.00301763
chrIII	2608516	2618856	WBGene00022195	5050.92	0.349614	0.102494	3.41107	0.000647089	0.008309
chrX	42727	46424	WBGene00022203	3163.51	-0.246973	0.106901	-2.31029	0.0208721	0.115579
chrX	48265	48733	WBGene00022221	515.48	0.4722	0.132404	3.56636	0.000361968	0.00530089
chrIV	6324478	6326421	WBGene00022235	1042.62	0.240752	0.124462	1.93435	0.0530701	0.218191
chrIV	6342470	6342476	WBGene00022237	8.10043	-0.465126	0.995089	-0.467422	0.640198	NA
chrIV	6416144	6416153	WBGene00022243	13.7869	-1.11333	0.73819	-1.50819	0.131505	NA
chrIV	6417695	6418578	WBGene00022244	663.428	0.0312778	0.127667	0.244994	0.806461	0.924477
chrIV	6322447	6323562	WBGene00022250	757.921	0.158907	0.124319	1.27822	0.201173	0.457564
chrIV	6422088	6423489	WBGene00022257	1405.18	0.666726	0.132025	5.05002	4.41771e-07	1.16839e-05
chrV	3195407	3196382	WBGene00022258	395.78	-0.0241986	0.161014	-0.150289	0.880537	0.95668
chrI	2483702	2483705	WBGene00022282	7.07278	-1.16131	0.985655	-1.17821	0.238711	NA
chrV	1373119	1382754	WBGene00022286	6010.44	0.0490923	0.109523	0.448238	0.653982	0.845369
chrIV	1974201	1975677	WBGene00022297	712.623	0.291273	0.134605	2.16391	0.0304715	0.150405
chrIV	1970733	1971871	WBGene00022298	829.5	-0.223242	0.130593	-1.70944	0.0873691	0.28884
chrX	9184662	9190717	WBGene00022316	4186.03	-0.425505	0.479851	-0.886744	0.375217	0.63103
chrX	9182939	9182947	WBGene00022317	4.76804	-0.627769	1.08759	-0.577212	0.563796	NA
chrIII	1459035	1466732	WBGene00022334	4054.76	-0.0639177	0.088544	-0.721875	0.470371	0.708265
chrIII	1439331	1443190	WBGene00022335	2087.1	0.219751	0.104188	2.10917	0.0349295	0.163945
chrIII	1359253	1359269	WBGene00022342	4.87387	-0.57594	1.12039	-0.514054	0.607215	NA
chrIII	1419866	1426726	WBGene00022348	4611.67	0.129131	0.123492	1.04566	0.295719	0.561477
chrIII	1447494	1455270	WBGene00022349	5441.12	-0.0905665	0.0892319	-1.01496	0.310127	0.578924
chrIII	1483621	1494830	WBGene00022351	5015.6	0.131771	0.122174	1.07855	0.280788	0.550438
chrIV	2673097	2674515	WBGene00022377	679.571	-0.564428	0.139822	-4.03676	5.41935e-05	0.00103259
chrI	889770	894605	WBGene00022390	2534.55	-0.684237	0.108609	-6.30001	2.97617e-10	1.17195e-08
chrV	8008027	8009943	WBGene00022399	1758.42	0.0491523	0.133678	0.367692	0.713103	0.874477
chrII	2920209	2920904	WBGene00022452	1147.31	0.314201	0.148715	2.11276	0.0346209	0.163507
chrI	5130139	5131065	WBGene00022457	514.793	0.26305	0.143132	1.83782	0.0660895	0.245001
chrI	5110918	5113252	WBGene00022462	1633.17	-0.129425	0.108802	-1.18954	0.234228	0.498656
chrIII	1208603	1213650	WBGene00022488	1707.05	-0.0390918	0.115834	-0.337481	0.735754	0.885421
chrX	1923722	1923738	WBGene00022509	5.95799	-0.962531	1.00641	-0.956403	0.338869	NA
chrIII	5203712	5206411	WBGene00022531	1303.55	-0.0506478	0.10607	-0.477495	0.63301	0.834593
chrIII	5207566	5209057	WBGene00022534	946.244	0.300247	0.1201	2.49998	0.0124199	0.0794736
chrII	1653774	1654232	WBGene00022561	164.071	-0.282922	0.230042	-1.22987	0.218745	0.478539
chrII	1660473	1660488	WBGene00022563	21.7714	-0.84246	0.564962	-1.49118	0.135914	0.379275
chrIII	8333662	8333733	WBGene00022581	35.8877	-0.102757	0.423333	-0.242733	0.808212	0.925008
chrI	6368769	6369596	WBGene00022586	616.259	-0.113877	0.140661	-0.80959	0.418176	0.669383
chrIII	5270760	5271035	WBGene00022596	0	NA	NA	NA	NA	NA
chrIII	5268308	5268581	WBGene00022597	150.173	0.29577	0.219532	1.34728	0.177891	0.437576
chrIII	5268681	5272971	WBGene00022598	2469.74	0.126845	0.101239	1.25293	0.210233	0.467418
chrII	5509031	5513275	WBGene00022673	1717.6	0.0863784	0.101325	0.852486	0.393945	0.644879
chrIV	4508498	4510820	WBGene00022677	995.667	-0.337521	0.119004	-2.83621	0.00456519	0.0390798
chrIII	6006343	6008584	WBGene00022694	810.721	0.0185591	0.123509	0.150265	0.880556	0.95668
chrIII	7083683	7084588	WBGene00022737	444.348	0.00485617	0.145521	0.0333709	0.973379	0.990001
chrI	6090014	6090419	WBGene00022752	356.532	0.0123989	0.166227	0.0745898	0.940541	0.983582
chrII	4946524	4948070	WBGene00022759	1416.95	0.180438	0.110242	1.63674	0.101686	0.316673
chrII	4938503	4938602	WBGene00022761	47.5655	0.238014	0.354926	0.670602	0.502474	0.73463
chrIV	5398338	5398591	WBGene00022772	192.71	-0.0792343	0.202658	-0.390974	0.695816	0.863616
chrIV	5392411	5393572	WBGene00022775	818.916	-0.0510484	0.121536	-0.420026	0.674467	0.851795
chrIII	7766388	7767015	WBGene00022795	383.591	0.275083	0.158141	1.73948	0.0819511	0.278728
chrIII	7892755	7894625	WBGene00022798	795.858	0.155648	0.124694	1.24824	0.211945	0.46948
chrX	3348620	3348642	WBGene00022826	8.32006	-0.356879	0.816032	-0.437335	0.661869	NA
chrI	4383064	4385218	WBGene00022830	1835.41	0.559453	0.105531	5.30132	1.14966e-07	3.39534e-06
chrII	7038791	7041685	WBGene00022854	1335.76	-0.208603	0.1177	-1.77234	0.0763386	0.265974
chrII	5827586	5828086	WBGene00022881	277.07	0.105266	0.185247	0.568247	0.569868	0.787066
chrII	5836776	5838053	WBGene00022883	912.397	0.142527	0.119743	1.19028	0.233938	0.498656
chrII	5838662	5838914	WBGene00022885	146.351	0.441914	0.223131	1.98052	0.0476453	0.201979
chrI	2634331	2634542	WBGene00023172	179.692	-0.648299	0.271323	-2.3894	0.0168757	0.0977247
chrIII	4242671	4243061	WBGene00023422	207.742	0.19774	0.222117	0.890253	0.37333	0.630509
chrIII	13641794	13641827	WBGene00023450	52.8534	0.120206	0.336116	0.357631	0.72062	0.879293
chrIV	3504943	3506115	WBGene00023462	568.183	-0.142378	0.134303	-1.06012	0.289088	0.555787
chrV	20580045	20580678	WBGene00023504	743.273	0.283962	0.161586	1.75734	0.0788591	0.269718
chrII	7614040	7614434	WBGene00043050	255.795	0.321221	0.168958	1.90119	0.0572773	0.225305
chrIII	5004819	5006481	WBGene00043060	710.973	-0.115324	0.121078	-0.952475	0.340856	0.606663
chrIV	7562219	7563224	WBGene00043068	1734.62	-0.341648	0.116465	-2.93348	0.00335188	0.0314261
chrI	7098980	7098997	WBGene00043279	42.9633	0.318614	0.371214	0.858303	0.390725	0.642864
chrV	6788451	6788460	WBGene00043952	25.9664	-0.39412	0.516061	-0.763708	0.445041	0.687927
chrII	6516858	6518380	WBGene00043984	87.7332	-0.0187019	0.278932	-0.0670481	0.946543	0.984789
chrIII	10895019	10895732	WBGene00043996	738.912	-1.20293	0.140783	-8.5446	1.28984e-17	1.1428e-15
chrIV	8513704	8513916	WBGene00044001	96.184	0.0804342	0.258202	0.311517	0.755408	0.894166
chrII	11999759	12001422	WBGene00044030	513.528	-0.158241	0.138551	-1.14211	0.253407	0.516135
chrI	13423993	13424648	WBGene00044066	276.351	0.0163323	0.174342	0.0936795	0.925364	0.977202
chrIV	17285732	17286954	WBGene00044067	711.377	0.345785	0.129864	2.66268	0.00775218	0.0584548
chrIV	13099477	13099859	WBGene00044083	234.99	0.278426	0.215342	1.29295	0.196029	0.452147
chrV	16299468	16299862	WBGene00044106	259.267	-0.0245955	0.193558	-0.12707	0.898885	0.966519
chrI	8730904	8731625	WBGene00044120	294.312	0.00986606	0.169232	0.0582992	0.95351	0.985201
chrX	14479877	14480256	WBGene00044147	375.546	0.00510226	0.19454	0.0262273	0.979076	0.993105
chrII	11120881	11121400	WBGene00044160	237.014	-0.349482	0.172117	-2.0305	0.0423059	0.185844
chrIII	3841094	3841154	WBGene00044167	22.6596	0.265232	0.532894	0.49772	0.618681	0.824908
chrV	16211451	16211454	WBGene00044184	2.35301	-1.90885	1.65325	-1.15461	0.248251	NA
chrV	15577568	15577905	WBGene00044188	181.26	0.652477	0.199654	3.26804	0.00108296	0.012625
chrV	15445415	15445420	WBGene00044206	3.55184	-0.584049	1.2331	-0.473644	0.635754	NA
chrIII	3988558	3988575	WBGene00044230	6.09138	-1.30789	1.18592	-1.10285	0.270093	NA
chrII	10565390	10565401	WBGene00044235	7.61151	-0.650074	0.991443	-0.655685	0.512027	NA
chrI	9419972	9420313	WBGene00044236	174.816	0.220229	0.204841	1.07512	0.28232	0.552176
chrIV	8787458	8787557	WBGene00044239	56.7148	-0.325309	0.359631	-0.904563	0.365697	0.625835
chrIV	17264296	17264314	WBGene00044244	9.53686	-0.037911	0.868489	-0.0436517	0.965182	NA
chrI	9249541	9249988	WBGene00044247	459.908	0.205831	0.147637	1.39417	0.163265	0.416267
chrIV	14773597	14774134	WBGene00044258	841.526	-0.231959	0.172265	-1.34653	0.178133	0.437576
chrI	5744647	5745617	WBGene00044305	433.425	-0.0960933	0.152088	-0.631829	0.527499	0.748981
chrIII	6870795	6871171	WBGene00044312	260.516	-0.0824186	0.188042	-0.438299	0.661169	0.849996
chrII	6751623	6751627	WBGene00044317	4.14187	-0.404333	1.16313	-0.347625	0.728121	NA
chrII	12461140	12461471	WBGene00044322	159.866	0.502865	0.245349	2.0496	0.0404039	0.180101
chrII	12460271	12460551	WBGene00044323	295.487	0.152499	0.175645	0.868221	0.385273	0.640016
chrIII	7859478	7859512	WBGene00044324	19.5201	-0.406443	0.601802	-0.675378	0.499436	0.732199
chrIII	1495433	1495527	WBGene00044341	170.098	0.159404	0.220856	0.721756	0.470445	0.708265
chrV	1822078	1823095	WBGene00044344	483.951	0.361032	0.145001	2.48986	0.0127794	0.0811534
chrII	3206019	3206041	WBGene00044371	12.8858	-0.266874	0.678548	-0.393302	0.694097	NA
chrII	5004459	5004849	WBGene00044385	145.859	-0.116405	0.218873	-0.531839	0.594838	0.802593
chrI	6004598	6007095	WBGene00044414	832.79	0.0257303	0.117037	0.219849	0.825989	0.934074
chrII	100225	100480	WBGene00044420	132.262	0.21212	0.229567	0.924001	0.355486	0.616964
chrI	3828738	3829308	WBGene00044423	460.902	0.217286	0.137197	1.58375	0.11325	0.340133
chrI	4957775	4957809	WBGene00044431	40.5788	-0.784798	0.421571	-1.8616	0.062659	0.238265
chrI	2049139	2049677	WBGene00044435	357.973	-0.45694	0.163222	-2.79949	0.00511831	0.0423815
chrI	3603842	3604537	WBGene00044436	480.296	-0.0240494	0.142347	-0.16895	0.865836	0.949594
chrI	667614	673913	WBGene00044461	3107.2	0.819521	0.136232	6.01563	1.7919e-09	6.48011e-08
chrIV	1970236	1970245	WBGene00044466	60.8983	1.03304	0.325461	3.17408	0.00150313	0.0168579
chrIV	4196172	4196195	WBGene00044478	10.2774	-0.451302	0.745658	-0.60524	0.545019	NA
chrIV	2918940	2919780	WBGene00044493	545.683	-0.193792	0.138042	-1.40387	0.160358	0.412416
chrIV	5483460	5483622	WBGene00044499	83.8702	0.200597	0.294665	0.680763	0.496022	0.731021
chrV	1957916	1957932	WBGene00044518	3.83422	-1.66513	1.35575	-1.22819	0.219375	NA
chrV	5130817	5131538	WBGene00044536	520.579	0.216115	0.155237	1.39216	0.163873	0.417216
chrIII	8432468	8434674	WBGene00044588	922.016	0.0637192	0.135647	0.469744	0.638538	0.838762
chrI	6627044	6627414	WBGene00044610	398.031	0.0181379	0.190693	0.0951153	0.924223	0.976579
chrIII	5023763	5024064	WBGene00044648	164.433	0.109259	0.210113	0.520004	0.603061	0.811408
chrII	4774881	4774883	WBGene00044663	6.63458	0.0973192	0.948734	0.102578	0.918298	NA
chrII	5011522	5011578	WBGene00044665	18.5053	-0.655398	0.589972	-1.1109	0.266613	0.527274
chrI	9478469	9478591	WBGene00044680	35.4592	-0.590417	0.424745	-1.39005	0.164514	0.41815
chrIV	832861	833329	WBGene00044742	253.42	0.268517	0.177227	1.5151	0.129747	0.36727
chrI	1832114	1832141	WBGene00044746	46.3276	0.37765	0.384631	0.981849	0.326174	0.593975
chrV	18129170	18130625	WBGene00044758	679.12	-0.0621032	0.144134	-0.43087	0.666563	0.850036
chrV	839920	839934	WBGene00044778	4.80572	-2.01342	1.39426	-1.44408	0.148716	NA
chrIV	11021016	11021438	WBGene00044784	199.833	0.274597	0.21719	1.26432	0.206116	0.463494
chrIII	9947787	9949844	WBGene00044903	626.096	-0.232777	0.134412	-1.73181	0.0833067	0.279582
chrI	9581785	9582083	WBGene00044987	358.432	0.106144	0.189088	0.561347	0.574561	0.791697
chrIV	10765940	10766067	WBGene00044991	95.4798	0.15655	0.255411	0.612936	0.539918	0.760283
chrIV	12076243	12076950	WBGene00045036	317.748	-0.0120197	0.165956	-0.0724271	0.942262	0.983857
chrI	4589379	4589399	WBGene00045048	0	NA	NA	NA	NA	NA
chrI	1337511	1338216	WBGene00045052	537.885	-0.376758	0.153451	-2.45522	0.0140797	0.0863293
chrI	1339248	1339773	WBGene00045053	651.044	0.175584	0.133794	1.31235	0.189404	0.446656
chrIV	13649835	13649838	WBGene00045069	3.26927	-3.08007	1.80272	-1.70856	0.0875316	NA
chrIV	9195323	9196062	WBGene00045078	377.574	0.0506241	0.160311	0.315787	0.752164	0.891529
chrIV	8819054	8819158	WBGene00045183	40.5724	-0.866162	0.398597	-2.17303	0.0297783	0.14906
chrI	5110074	5110654	WBGene00045212	452.261	-0.0886964	0.150368	-0.589861	0.555284	0.771131
chrI	8661330	8663127	WBGene00045237	741.24	-0.220293	0.126775	-1.73767	0.0822692	0.27874
chrIII	7966600	7968721	WBGene00045247	1034.68	0.159745	0.118218	1.35127	0.17661	0.436475
chrX	2578241	2578262	WBGene00045268	6.93897	-0.625413	0.982318	-0.636671	0.524339	NA
chrV	7416615	7416628	WBGene00045276	2.75341	-0.90398	1.38036	-0.654888	0.51254	NA
chrV	16402390	16405325	WBGene00045357	2399.06	0.0992271	0.0998736	0.993527	0.320453	0.590273
chrII	8883762	8883918	WBGene00045407	104.573	0.138501	0.249051	0.556115	0.578132	0.792918
chrI	9477096	9477181	WBGene00045473	31.6819	-0.596889	0.464744	-1.28434	0.199024	0.454471
chrIII	3726682	3729070	WBGene00045484	1800.53	0.186157	0.105149	1.7704	0.0766597	0.266174
chrIV	4360452	4360657	WBGene00050916	344.37	0.708761	0.363812	1.94815	0.0513969	0.213792
chrIII	3249345	3249496	WBGene00050917	112.756	-0.179645	0.240776	-0.746106	0.455603	0.694178
chrV	14518350	14518868	WBGene00050937	202.153	-0.00923272	0.192065	-0.0480709	0.96166	0.989231
chrV	10342554	10342743	WBGene00050947	182.745	0.430489	0.206935	2.08031	0.0374968	0.171248
chrV	13840268	13840281	WBGene00077439	12.1054	0.71494	0.698982	1.02283	0.306388	NA
chrII	11533924	11533979	WBGene00077453	24.6418	0.161562	0.525983	0.307162	0.75872	0.895704
chrV	9983367	9983932	WBGene00077500	290.714	0.213898	0.162065	1.31983	0.186893	0.443384
chrIV	2133980	2134708	WBGene00077523	457.528	-0.172098	0.142752	-1.20558	0.22798	0.494469
chrI	7729683	7729878	WBGene00077543	106.273	0.120947	0.26122	0.463009	0.643358	0.841972
chrI	12189520	12189718	WBGene00077559	202.593	0.305692	0.193191	1.58233	0.113575	0.340532
chrI	3910780	3911971	WBGene00077599	830.049	0.141401	0.124019	1.14015	0.254222	0.517201
chrII	6199195	6201628	WBGene00077732	1095.47	-0.182637	0.130051	-1.40435	0.160215	0.412416
chrIV	9265809	9266061	WBGene00077756	95.1889	-0.409628	0.290165	-1.41171	0.158037	0.410294
chrV	10800724	10800791	WBGene00077783	27.8232	-0.18759	0.517615	-0.362412	0.717044	0.876894
chrI	7820078	7820489	WBGene00086551	699.417	0.188016	0.152006	1.2369	0.216123	0.47515
chrIII	3724221	3724480	WBGene00184990	504.828	1.0765	0.173611	6.20063	5.62391e-10	2.07616e-08
chrIII	9835691	9838311	WBGene00185002	1212.34	-0.204369	0.127836	-1.59868	0.109891	0.332867
chrIII	13377829	13377842	WBGene00185005	28.8901	0.867919	0.452775	1.91689	0.0552523	0.219402
chrIII	9002053	9002136	WBGene00185006	86.2262	-0.229926	0.277384	-0.828911	0.407155	0.658091
chrII	14348885	14348906	WBGene00185067	21.3337	-0.107667	0.536838	-0.200557	0.841045	0.940228
chrI	5515150	5516025	WBGene00185086	525.168	-0.275855	0.142713	-1.93294	0.0532433	0.218274
chrIV	805601	806236	WBGene00185088	643.15	-0.119031	0.147456	-0.80723	0.419534	0.669743
chrII	4231884	4234620	WBGene00185089	1203.15	0.127817	0.124592	1.02588	0.304948	0.574033
chrI	94827	94867	WBGene00189949	0	NA	NA	NA	NA	NA
chrIII	5189225	5190175	WBGene00189952	516.639	0.253368	0.146166	1.73342	0.0830205	0.279582
chrX	2382080	2382335	WBGene00194641	167.097	-0.812303	0.215769	-3.76469	0.000166754	0.002736
chrIV	16506580	16506732	WBGene00194647	78.3241	-0.832015	0.306337	-2.71601	0.00660734	0.0520365
chrIV	14783143	14783342	WBGene00194649	97.3943	-0.274386	0.257871	-1.06404	0.28731	0.555787
chrIV	8783270	8784754	WBGene00194651	724.974	0.0289505	0.135579	0.213532	0.830912	0.936626
chrX	8108593	8109210	WBGene00194670	291.287	-0.266379	0.171464	-1.55356	0.120289	0.354624
chrV	17154642	17154930	WBGene00194682	124.483	0.00978899	0.26908	0.0363795	0.97098	0.989728
chrIII	9545619	9545897	WBGene00194691	337.829	0.184255	0.164671	1.11893	0.263171	0.525555
chrV	14521204	14522114	WBGene00194706	384.921	0.253978	0.160021	1.58715	0.112479	0.338391
chrV	14519370	14520600	WBGene00194707	539.242	-0.0201733	0.136652	-0.147626	0.882638	0.957182
chrV	15426665	15426970	WBGene00194708	90.8868	-0.379446	0.353834	-1.07238	0.283548	0.553355
chrIII	10085902	10086064	WBGene00194725	91.1439	0.218437	0.279531	0.781441	0.434543	0.678659
chrIII	7188856	7188971	WBGene00194742	89.2052	0.145902	0.274726	0.531083	0.595361	0.802593
chrIII	2944083	2945730	WBGene00194747	2056.91	0.141752	0.099767	1.42083	0.155366	0.407261
chrV	14482786	14482836	WBGene00194788	17.6572	-0.546585	0.631609	-0.865386	0.386827	0.640016
chrIII	13503312	13503578	WBGene00194852	236.754	-0.140558	0.175501	-0.800894	0.423193	0.671951
chrII	14411594	14412218	WBGene00194892	490.697	-0.523048	0.137647	-3.79993	0.000144735	0.00241953
chrII	15013394	15013942	WBGene00194905	537.206	0.988563	0.13101	7.54571	4.49823e-14	2.34437e-12
chrII	9717668	9718198	WBGene00194906	294.163	-0.0941866	0.184048	-0.511749	0.608827	0.817304
chrII	1860645	1860835	WBGene00194998	54.1623	-0.36043	0.352241	-1.02325	0.306191	0.574756
chrIV	1726644	1727980	WBGene00195004	452.475	-0.135265	0.138562	-0.976207	0.328962	0.595912
chrIV	6906345	6906390	WBGene00195050	22.7781	0.34464	0.523226	0.658682	0.5101	0.738478
chrII	3447456	3448020	WBGene00195070	207.695	-0.764727	0.20463	-3.73711	0.000186147	0.00299865
chrII	3448705	3448759	WBGene00195071	29.6155	-0.229059	0.47261	-0.484669	0.627911	0.832205
chrII	11556383	11557188	WBGene00195146	264.207	-0.528659	0.173188	-3.05251	0.00226938	0.0235106
chrII	13081775	13081822	WBGene00195150	43.8227	-0.0320651	0.415408	-0.0771894	0.938473	0.983582
chrI	13853578	13853727	WBGene00195155	113.468	0.242374	0.25785	0.93998	0.347228	0.608593
chrV	20193329	20193349	WBGene00195241	7.95887	-0.313975	0.87393	-0.359267	0.719395	NA
chrII	4942270	4942318	WBGene00195246	53.171	0.346282	0.34426	1.00587	0.314477	0.5829
chrV	10539913	10539925	WBGene00195256	4.72462	0.29171	1.09721	0.265865	0.790343	NA
chrV	9255777	9255842	WBGene00202511	25.6614	-1.16631	0.54398	-2.14402	0.032031	0.155504
chrII	9850309	9850326	WBGene00202513	5.25476	-0.348791	1.02533	-0.340175	0.733725	NA
chrI	6215164	6215731	WBGene00206356	463.382	0.530439	0.159209	3.33172	0.000863123	0.010548
chrIV	7167282	7167930	WBGene00206380	304.197	-0.0950788	0.178296	-0.533263	0.593851	0.802593
chrIV	5490554	5490654	WBGene00206473	97.7734	-0.0624945	0.261289	-0.239178	0.810968	0.926316
chrV	18750162	18750191	WBGene00206492	7.25519	-0.227164	0.839253	-0.270674	0.786642	NA
chrV	18425102	18425144	WBGene00206508	13.5771	-0.93868	0.683426	-1.37349	0.1696	NA
chrII	4990601	4990613	WBGene00206517	9.96478	0.553135	0.797108	0.693927	0.487728	NA
chrII	7087860	7087875	WBGene00206521	9.89858	-0.393931	0.778637	-0.505923	0.612911	NA
chrI	11214261	11214696	WBGene00206528	211.054	0.0181239	0.190512	0.0951325	0.92421	0.976579
chrV	18131666	18132732	WBGene00219210	467.158	-0.196052	0.139449	-1.40591	0.15975	0.412225
chrI	2322024	2322096	WBGene00219275	173.781	0.502047	0.232979	2.1549	0.0311699	0.153304
chrI	9534301	9534310	WBGene00219284	4.30539	-0.420683	1.10085	-0.382145	0.702354	NA
chrI	13527365	13527463	WBGene00219288	124.151	-0.0960788	0.245667	-0.391094	0.695728	0.863616
chrV	12760347	12760469	WBGene00219330	73.711	-0.414357	0.330235	-1.25473	0.209575	0.467418
chrV	12951836	12952023	WBGene00219337	109.075	0.41362	0.25637	1.61337	0.106665	0.326442
chrIV	3000540	3008392	WBGene00219425	3202.17	0.0609578	0.101789	0.598866	0.549262	0.765168
chrV	6101903	6102081	WBGene00219449	70.4377	-0.281335	0.300822	-0.935222	0.349674	0.610066
chrI	8949566	8951170	WBGene00219450	0	NA	NA	NA	NA	NA
chrIV	8922649	8922900	WBGene00219476	239.313	0.20984	0.175184	1.19783	0.230984	0.496125
chrI	10333470	10334090	WBGene00220261	441.405	0.340224	0.157111	2.1655	0.030349	0.150405
chrV	7527954	7527955	WBGene00235092	3.8837	-0.795337	1.33905	-0.593958	0.55254	NA
chrIV	3993883	3993918	WBGene00235115	10.1697	-0.566597	0.805866	-0.703091	0.481999	NA
chrII	2290059	2290301	WBGene00235164	88.3774	-0.286612	0.282611	-1.01415	0.310509	0.578924
chrIV	3070133	3075807	WBGene00235279	2617.19	-0.0675156	0.110346	-0.611854	0.540635	0.760321
chrIV	806425	806530	WBGene00235283	198.777	0.50918	0.194392	2.61935	0.00880985	0.0629478
chrV	9128574	9128729	WBGene00235309	106.132	0.318914	0.277903	1.14757	0.251145	0.515516
chrII	429718	429836	WBGene00235333	60.6409	-0.0710575	0.337806	-0.21035	0.833395	0.938101
chrI	1015203	1015231	WBGene00236808	15.0028	0.277395	0.630349	0.440066	0.659889	NA
chrIV	7947928	7948052	WBGene00249815	116.14	0.0748975	0.248756	0.301088	0.763347	0.898404
chrI	2436549	2436584	WBGene00255457	47.9906	0.657845	0.359921	1.82775	0.0675875	0.245911
chrIV	12442567	12443035	WBGene00255469	223.708	-0.240667	0.186417	-1.29101	0.196699	0.452147
chrI	218559	219099	WBGene00255594	276.518	0.184143	0.184993	0.995409	0.319538	0.589199
chrIII	1056262	1059561	WBGene00255598	4120.69	-0.0328974	0.0967859	-0.339899	0.733933	0.885421
chrI	10633278	10633578	WBGene00255714	452.31	0.242844	0.175181	1.38624	0.165673	0.419389
chrIII	10063795	10063871	WBGene00269433	127.582	0.244361	0.229755	1.06357	0.287524	0.555787
chrI	7490393	7490428	WBGene00271567	30.25	-0.334996	0.455693	-0.735135	0.462257	0.701301
chrI	6531982	6532531	WBGene00271694	821.161	0.409198	0.163611	2.50104	0.0123827	0.0794736
chrII	10662255	10662281	WBGene00271706	19.1448	0.0446931	0.588039	0.0760036	0.939416	0.983582

### Sheet: LIN-36-shared H3K9me2 cov
chrom	start	end	H3K9me2 avg coverage
chrIII	1207942	1208142	1.68255
chrIII	3650753	3650953	1.18378
chrIII	3862955	3863155	1.83629
chrIII	4291387	4291587	0.71388
chrIII	4419455	4419655	0.574827
chrIII	4587271	4587471	1.00404
chrIII	4757083	4757283	1.14599
chrIII	4905361	4905561	0.617008
chrIII	5448275	5448475	0.884497
chrIII	5587016	5587216	1.41719
chrIII	5679027	5679227	0.255593
chrIII	5803057	5803257	0.605346
chrIII	5959158	5959358	3.95644
chrIII	6009094	6009294	1.48489
chrIII	6889441	6889641	0.871889
chrIII	6971999	6972199	0.424366
chrIII	7277334	7277534	0.638066
chrIII	8080264	8080464	0.718556
chrIII	8101089	8101289	0.47604
chrIII	8250380	8250580	2.42033
chrIII	8307443	8307643	1.29047
chrIII	8628468	8628668	8.46942
chrIII	8956373	8956573	0.356514
chrIII	9393383	9393583	0.259474
chrIII	9614305	9614505	0.678334
chrIII	9616509	9616709	0.413673
chrIII	9794060	9794260	1.0754
chrIII	10218653	10218853	0.897404
chrIII	10642906	10643106	0.954775
chrIII	11063384	11063584	1.39653
chrIII	11068244	11068444	10.9771
chrIII	11119357	11119557	1.17517
chrIII	11142208	11142408	1.18183
chrIII	12453368	12453568	1.02095
chrIII	13307196	13307396	1.15959
chrIII	13771256	13771456	0.627261
chrV	1868701	1868901	1.96862
chrV	3759616	3759816	0.532697
chrV	4346907	4347107	0.802224
chrV	6785179	6785379	0.746755
chrV	6838673	6838873	0.901272
chrV	8221258	8221458	0.316874
chrV	9645605	9645805	0.706483
chrV	9930687	9930887	0.930999
chrV	10736849	10737049	0.56545
chrV	10808036	10808236	0.901935
chrV	10965570	10965770	0.463956
chrV	11610591	11610791	0.507245
chrV	12041194	12041394	0.532912
chrV	12246225	12246425	0.367961
chrV	12271585	12271785	0.79817
chrV	12291718	12291918	0.407904
chrV	13437578	13437778	3.94802
chrV	14456693	14456893	1.2493
chrV	14457212	14457412	9.13714
chrV	14990933	14991133	0.325409
chrV	15059650	15059850	1.44307
chrV	15136834	15137034	0.50119
chrV	16499123	16499323	0.853542
chrI	182926	183126	0.651285
chrI	1823219	1823419	1.13443
chrI	1895017	1895217	1.16504
chrI	2306801	2307001	1.26653
chrI	2433639	2433839	1.03787
chrI	2996378	2996578	2.68815
chrI	3147847	3148047	0.8794
chrI	3228000	3228200	1.08345
chrI	3600807	3601007	1.12922
chrI	3741202	3741402	1.31153
chrI	5164949	5165149	0.609973
chrI	5189931	5190131	1.34691
chrI	5807475	5807675	0.844928
chrI	5871916	5872116	0.593379
chrI	5937024	5937224	0.33444
chrI	6314803	6315003	0.662832
chrI	6358478	6358678	0.871988
chrI	6407330	6407530	0.639674
chrI	6446540	6446740	0.54445
chrI	6780177	6780377	0.644141
chrI	7233110	7233310	0.411273
chrI	7251652	7251852	0.530685
chrI	7820661	7820861	0.304108
chrI	8970064	8970264	0.530221
chrI	9080046	9080246	0.293525
chrI	9226779	9226979	0.656666
chrI	9581550	9581750	0.939869
chrI	9984931	9985131	0.833586
chrI	10185682	10185882	1.14102
chrI	11611337	11611537	0.765918
chrI	12532135	12532335	1.33671
chrI	13338924	13339124	0.573557
chrI	13628597	13628797	0.535661
chrI	14405653	14405853	0.967191
chrI	15013936	15014136	0.831855
chrI	15022993	15023193	0.543166
chrI	15052592	15052792	0.32726
chrI	15052851	15053051	0.520642
chrIV	519494	519694	0.823596
chrIV	2641018	2641218	2.41166
chrIV	3533101	3533301	0.913221
chrIV	3694768	3694968	1.12507
chrIV	5209458	5209658	0.332783
chrIV	5354226	5354426	1.07433
chrIV	6117939	6118139	11.0255
chrIV	6548706	6548906	0.755655
chrIV	6919412	6919612	1.88054
chrIV	7478246	7478446	0.576877
chrIV	7508230	7508430	0.87684
chrIV	7946575	7946775	3.05024
chrIV	7947004	7947204	0.672292
chrIV	8510650	8510850	1.09134
chrIV	8511175	8511375	0.593776
chrIV	10085797	10085997	0.823389
chrIV	10129110	10129310	0.60491
chrIV	10284540	10284740	0.472873
chrIV	10734628	10734828	0.575511
chrIV	10735092	10735292	0.958991
chrIV	11125697	11125897	1.26458
chrIV	11336874	11337074	2.31863
chrIV	11561791	11561991	0.548496
chrIV	13093778	13093978	0.624087
chrIV	13240595	13240795	0.784407
chrIV	13244607	13244807	7.80007
chrIV	13244899	13245099	6.08307
chrIV	13788727	13788927	0.917367
chrIV	17461415	17461615	1.73669
chrII	24549	24749	2.95382
chrII	2831302	2831502	0.648254
chrII	2919191	2919391	2.88844
chrII	3682909	3683109	0.597195
chrII	4698381	4698581	0.273633
chrII	4999234	4999434	0.75072
chrII	5055256	5055456	0.716893
chrII	5061909	5062109	0.718934
chrII	5081245	5081445	0.395938
chrII	5421058	5421258	1.23982
chrII	5501382	5501582	0.701311
chrII	5506002	5506202	0.400897
chrII	6519805	6520005	0.840447
chrII	6977801	6978001	9.68149
chrII	7781202	7781402	0.653208
chrII	8158085	8158285	1.26585
chrII	8276160	8276360	4.29658
chrII	9169548	9169748	1.08548
chrII	9716750	9716950	1.28994
chrII	10350598	10350798	1.04652
chrII	10783292	10783492	0.486759
chrII	10784386	10784586	1.98856
chrII	10785203	10785403	1.13038
chrII	11106427	11106627	1.48143
chrII	11578464	11578664	0.435109
chrII	11778160	11778360	0.629959
chrII	11874779	11874979	0.598717
chrII	12006771	12006971	0.604282
chrII	13157043	13157243	0.958966
chrII	13596675	13596875	0.767921
chrII	13908682	13908882	1.30619
chrII	14390114	14390314	0.450881
chrV	16965744	16965944	1.80742
chrV	17155538	17155738	9.23019

### Sheet: LIN-15B-shared H3K9me2 cov
chrom	start	end	H3K9me2 avg coverage
chrV	18086361	18086561	20.1209
chrV	19697017	19697217	7.21734
chrII	1070380	1070580	5.04253
chrII	3933925	3934125	13.3149
chrII	4470970	4471170	7.9327
chrII	6536033	6536233	0.888455
chrII	6893910	6894110	7.44091
chrII	9938957	9939157	5.77941
chrII	10170930	10171130	3.84994
chrII	10393794	10393994	2.05438
chrII	12150335	12150535	8.43284
chrV	7051244	7051444	4.17721
chrV	10813397	10813597	24.3436
chrV	10813810	10814010	1.5878
chrV	11554370	11554570	6.85013
chrV	15577268	15577468	6.85634
chrV	15578459	15578659	0.874523
chrIII	879633	879833	7.89268
chrIII	4176293	4176493	13.8585
chrIII	4785251	4785451	22.3304
chrIII	4785815	4786015	0.966862
chrIII	7084983	7085183	5.42124
chrIII	7104257	7104457	5.26337
chrIII	9600827	9601027	3.45789
chrIII	10750283	10750483	8.77041
chrIII	11581504	11581704	13.8136
chrIII	13169585	13169785	10.4985
chrIV	1473023	1473223	9.04319
chrIV	2611100	2611300	9.94324
chrIV	12408721	12408921	3.86141
chrIV	12640208	12640408	11.2864
chrI	92837	93037	4.59231
chrI	364213	364413	8.36969
chrI	366188	366388	18.5989
chrI	2924685	2924885	10.5707
chrI	2925092	2925292	1.58862
chrI	3608290	3608490	4.68793
chrI	5300492	5300692	4.00326
chrI	7255220	7255420	4.98339
chrI	8214159	8214359	7.79471
chrI	8487354	8487554	8.99541
chrI	10486054	10486254	20.0915
chrI	11062684	11062884	3.23329
chrI	11063131	11063331	14.4192

### Sheet: lin-35 H3K9me2 DESeq2
chrom	start	end	peak_id	baseMean	log2FoldChange	lfcSE	stat	pvalue	padj
chrI	3861	4061	LIN35_LIN36_LIN15B_peak_1	53.0078	0.672452	0.4326	1.55444	0.120079	0.408163
chrI	9262	9462	LIN35_peak_1	27.1556	-0.477057	0.534941	-0.891794	0.372503	0.696085
chrI	10663	10863	LIN15B_peak_1	52.259	0.00860188	0.402206	0.0213868	0.982937	0.993108
chrI	13778	13978	LIN35_LIN36_peak_1	52.7819	0.347652	0.464657	0.74819	0.454345	0.752261
chrI	16917	17117	LIN35_LIN36_LIN15B_peak_2	29.6399	-0.151087	0.590916	-0.255682	0.798196	0.93086
chrI	22276	22476	LIN35_LIN36_LIN15B_peak_3	49.5136	0.309683	0.486995	0.635906	0.524838	0.797654
chrI	24427	24627	LIN35_LIN36_LIN15B_peak_4	28.7432	0.154566	0.531846	0.290622	0.77134	0.922108
chrI	41146	41346	LIN15B_peak_3	111.687	-0.092969	0.324158	-0.286801	0.774264	0.922343
chrI	46958	47158	LIN35_LIN15B_peak_3	54.2163	-2.13424	0.477252	-4.47194	7.75131e-06	0.000675773
chrI	67697	67897	LIN35_LIN15B_peak_4	78.4373	0.527466	0.337211	1.5642	0.11777	0.404138
chrI	81206	81406	LIN35_LIN36_LIN15B_peak_7	16.5874	-2.31609	0.922142	-2.51164	0.0120172	0.120046
chrI	91681	91881	LIN35_LIN15B_peak_6	39.3961	0.825789	0.458193	1.80228	0.0715021	0.31946
chrI	92182	92382	LIN35_LIN15B_peak_7	39.2618	-1.27585	0.488416	-2.61223	0.00899542	0.100077
chrI	92837	93037	LIN35_LIN15B_peak_8	27.115	-0.678225	0.582086	-1.16516	0.243953	0.577552
chrI	96396	96596	LIN35_LIN15B_peak_9	51.0228	-0.136279	0.410852	-0.331697	0.740118	0.909601
chrI	108152	108352	LIN35_LIN36_LIN15B_peak_8	112.728	0.8215	0.315509	2.60373	0.00922165	0.10165
chrI	108514	108714	LIN15B_peak_4	132.263	0.470953	0.303944	1.54947	0.121268	0.409237
chrI	114769	114969	LIN15B_peak_5	105.517	-0.0655719	0.308579	-0.212496	0.83172	0.945719
chrI	128254	128454	LIN35_LIN15B_peak_11	44.8858	1.16386	0.467106	2.49164	0.0127157	0.12407
chrI	160144	160344	LIN35_LIN15B_peak_12	20.1392	-0.870042	0.669696	-1.29916	0.19389	0.518517
chrI	168088	168288	LIN15B_peak_6	44.1423	0.096932	0.486601	0.199202	0.842105	0.948307
chrI	189138	189338	LIN15B_peak_8	13.7121	-1.26073	0.813537	-1.54969	0.121216	0.409237
chrI	211210	211410	LIN15B_peak_9	79.7729	0.682022	0.349785	1.94983	0.0511964	0.265966
chrI	219994	220194	LIN36_peak_2	105.578	0.375792	0.379602	0.989963	0.322192	0.650215
chrI	222748	222948	LIN35_LIN36_LIN15B_peak_12	64.7454	-0.131022	0.401998	-0.325926	0.74448	0.911687
chrI	232723	232923	LIN35_LIN36_LIN15B_peak_13	32.6076	0.592495	0.635821	0.931859	0.351409	0.67671
chrI	237568	237768	LIN35_LIN15B_peak_13	56.5792	0.535075	0.378671	1.41304	0.157645	0.472148
chrI	238906	239106	LIN35_peak_4	66.6168	-0.00468777	0.417879	-0.011218	0.99105	0.99708
chrI	275993	276193	LIN35_LIN36_peak_2	23.7122	-0.306517	0.60489	-0.506732	0.612343	0.841816
chrI	276727	276927	LIN35_peak_5	25.7204	0.364191	0.61337	0.593754	0.552676	0.81266
chrI	279415	279615	LIN36_peak_3	42.0539	0.889822	0.463699	1.91897	0.0549887	0.278427
chrI	285576	285776	LIN35_LIN36_LIN15B_peak_16	16.8588	-0.360827	0.681341	-0.529583	0.596401	0.835488
chrI	307965	308165	LIN35_peak_6	59.2217	0.164862	0.429691	0.383675	0.70122	0.889451
chrI	333116	333316	LIN35_LIN15B_peak_18	52.5647	0.234616	0.453449	0.517403	0.604875	0.839019
chrI	360010	360210	LIN15B_peak_13	63.2445	-0.349997	0.40442	-0.86543	0.386803	0.706829
chrI	361679	361879	LIN35_LIN36_LIN15B_peak_22	87.2607	0.27117	0.320894	0.845045	0.398086	0.713336
chrI	362509	362709	LIN35_LIN36_LIN15B_peak_23	27.1172	0.00420988	0.568218	0.00740891	0.994089	0.99717
chrI	364213	364413	LIN35_LIN36_LIN15B_peak_24	67.0663	0.8484	0.393426	2.15644	0.0310493	0.20226
chrI	366188	366388	LIN35_LIN36_LIN15B_peak_25	83.1607	-1.60226	0.354898	-4.51471	6.3404e-06	0.000584658
chrI	368315	368515	LIN35_LIN36_LIN15B_peak_26	48.563	-0.922347	0.483915	-1.90601	0.056649	0.283541
chrI	370047	370247	LIN15B_peak_14	87.4651	-0.00583671	0.380999	-0.0153195	0.987777	0.995668
chrI	373338	373538	LIN35_LIN15B_peak_19	54.879	-0.0605759	0.385632	-0.157082	0.87518	0.95812
chrI	385507	385707	LIN35_LIN36_LIN15B_peak_28	41.7034	0.709515	0.476153	1.4901	0.136198	0.436253
chrI	395265	395465	LIN35_LIN36_LIN15B_peak_29	20.0974	-0.253583	0.631263	-0.401707	0.6879	0.88191
chrI	395781	395981	LIN35_LIN36_LIN15B_peak_30	86.1774	0.113012	0.346379	0.326268	0.744222	0.911687
chrI	396825	397025	LIN35_LIN15B_peak_20	177.595	0.183477	0.285957	0.641625	0.521117	0.795547
chrI	397792	397992	LIN35_LIN36_LIN15B_peak_31	18.5417	1.04535	0.702562	1.48791	0.136775	0.436934
chrI	399702	399902	LIN15B_peak_15	39.9624	-1.17294	0.476402	-2.46207	0.0138136	0.131161
chrI	405305	405505	LIN35_LIN36_peak_4	35.9874	0.340129	0.530121	0.641606	0.521129	0.795547
chrI	405722	405922	LIN35_LIN36_LIN15B_peak_32	37.8444	0.923426	0.566578	1.62983	0.103137	0.37818
chrI	417659	417859	LIN15B_peak_16	27.2633	-0.929612	0.62589	-1.48526	0.137474	0.438055
chrI	418863	419063	LIN35_LIN36_LIN15B_peak_33	49.3909	0.349265	0.431204	0.809975	0.417955	0.723393
chrI	436136	436336	LIN35_LIN15B_peak_21	47.7554	0.717251	0.429698	1.6692	0.0950777	0.365596
chrI	438887	439087	LIN35_peak_8	51.0108	0.198363	0.399358	0.496703	0.619398	0.845917
chrI	440941	441141	LIN15B_peak_17	55.9838	0.26475	0.455129	0.581703	0.560767	0.81412
chrI	442707	442907	LIN35_peak_9	55.6053	-0.158696	0.3947	-0.402067	0.687635	0.88191
chrI	443521	443721	LIN35_LIN36_LIN15B_peak_34	19.5526	-1.12463	0.692686	-1.62358	0.104466	0.379968
chrI	449118	449318	LIN35_peak_10	43.3419	0.00606039	0.449453	0.0134839	0.989242	0.996725
chrI	458792	458992	LIN35_LIN15B_peak_22	54.0495	-0.361503	0.463291	-0.780294	0.435218	0.738034
chrI	462983	463183	LIN15B_peak_18	96.4975	0.621157	0.389996	1.59273	0.111221	0.39226
chrI	463971	464171	LIN35_peak_11	66.6213	-0.479507	0.379291	-1.26422	0.206151	0.533016
chrI	465433	465633	LIN15B_peak_19	30.7749	0.35018	0.64665	0.541529	0.588143	0.831281
chrI	468764	468964	LIN15B_peak_20	46.1813	-0.25878	0.424669	-0.609369	0.54228	0.808424
chrI	487295	487495	LIN15B_peak_21	162.587	0.0262483	0.278983	0.0940858	0.925041	0.978291
chrI	490245	490445	LIN35_LIN36_LIN15B_peak_37	66.8819	0.277254	0.3636	0.762523	0.445748	0.744207
chrI	490746	490946	LIN35_LIN15B_peak_23	80.6838	0.205941	0.350847	0.586984	0.557215	0.813585
chrI	493935	494135	LIN35_LIN15B_peak_24	52.4366	-0.287373	0.496997	-0.578217	0.563117	0.81477
chrI	502164	502364	LIN35_peak_12	151.458	0.651992	0.300548	2.16935	0.0300565	0.199138
chrI	509832	510032	LIN35_LIN36_LIN15B_peak_38	76.9617	0.0881869	0.34635	0.254618	0.799018	0.931282
chrI	511731	511931	LIN15B_peak_22	34.6988	-0.113502	0.475654	-0.238623	0.811398	0.937311
chrI	516614	516814	LIN35_peak_13	30.9741	-0.639668	0.546812	-1.16981	0.242076	0.576333
chrI	517346	517546	LIN35_LIN36_LIN15B_peak_39	84.878	0.247192	0.327597	0.754562	0.450512	0.74929
chrI	519916	520116	LIN35_LIN36_LIN15B_peak_40	61.0122	0.0972219	0.371153	0.261946	0.793363	0.930799
chrI	524665	524865	LIN15B_peak_23	21.6293	-0.649962	0.618276	-1.05125	0.293144	0.626339
chrI	542524	542724	LIN15B_peak_24	43.5489	-0.0754687	0.529835	-0.142438	0.886734	0.962974
chrI	543128	543328	LIN35_LIN15B_peak_26	100.171	0.283481	0.309186	0.916862	0.359215	0.68437
chrI	546890	547090	LIN35_LIN36_LIN15B_peak_44	49.5737	-0.379898	0.543113	-0.699482	0.484251	0.772192
chrI	547750	547950	LIN35_LIN15B_peak_28	74.7489	-0.165117	0.361433	-0.45684	0.647786	0.859324
chrI	548589	548789	LIN35_peak_15	93.6869	0.12298	0.330187	0.372457	0.709553	0.895579
chrI	560479	560679	LIN35_LIN36_LIN15B_peak_45	70.8343	-0.728918	0.467256	-1.56	0.118761	0.405885
chrI	561058	561258	LIN35_LIN36_LIN15B_peak_46	114.512	0.246178	0.321649	0.765361	0.444056	0.743194
chrI	607024	607224	LIN35_peak_16	48.8108	-0.259549	0.446711	-0.581022	0.561226	0.81412
chrI	611853	612053	LIN35_LIN15B_peak_29	19.1314	-0.163025	0.678347	-0.240326	0.810077	0.937311
chrI	613523	613723	LIN35_peak_17	91.6592	-0.381572	0.330238	-1.15544	0.247908	0.582587
chrI	614334	614534	LIN35_LIN15B_peak_30	125.353	0.251221	0.321744	0.78081	0.434914	0.738034
chrI	620637	620837	LIN35_peak_18	26.2397	-0.378597	0.569886	-0.664339	0.506473	0.784818
chrI	628540	628740	LIN15B_peak_25	103.18	0.0569391	0.347203	0.163994	0.869736	0.957203
chrI	629620	629820	LIN35_LIN15B_peak_31	120.867	0.438063	0.30233	1.44895	0.14735	0.456425
chrI	630195	630395	LIN15B_peak_26	141.094	-0.0953111	0.302918	-0.314643	0.753033	0.915755
chrI	637884	638084	LIN35_LIN36_LIN15B_peak_49	69.0731	0.410239	0.371989	1.10283	0.270103	0.600818
chrI	638996	639196	LIN35_peak_19	73.4083	0.0745418	0.358611	0.207863	0.835336	0.946482
chrI	639850	640050	LIN35_LIN15B_peak_32	149.446	0.499522	0.29626	1.68609	0.0917783	0.359197
chrI	643141	643341	LIN15B_peak_27	50.4024	-0.0931349	0.446453	-0.208611	0.834752	0.946482
chrI	645179	645379	LIN35_peak_20	125.541	-0.226154	0.292721	-0.772592	0.439764	0.740923
chrI	653398	653598	LIN35_peak_21	117.825	-0.847492	0.352192	-2.40634	0.0161134	0.138465
chrI	663955	664155	LIN35_LIN15B_peak_33	220.049	0.543962	0.265119	2.05177	0.0401922	0.235295
chrI	665447	665647	LIN35_LIN36_LIN15B_peak_52	115.151	-0.221578	0.320935	-0.690413	0.489934	0.774144
chrI	668206	668406	LIN36_peak_5	36.2079	-0.920011	1.11987	-0.821531	0.411344	0.719256
chrI	689472	689672	LIN15B_peak_28	36.354	0.0849699	0.470778	0.180488	0.856769	0.952738
chrI	691375	691575	LIN35_peak_22	50.9636	-0.927115	0.454113	-2.0416	0.0411915	0.237396
chrI	694690	694890	LIN35_peak_23	67.7719	-0.787659	0.41902	-1.87977	0.0601399	0.292169
chrI	711375	711575	LIN35_LIN36_LIN15B_peak_53	38.4958	-0.68759	0.529777	-1.29789	0.194327	0.518537
chrI	714869	715069	LIN35_peak_24	145.093	0.3119	0.293977	1.06097	0.288705	0.623016
chrI	716594	716794	LIN35_LIN36_peak_7	20.6338	0.186718	0.664999	0.280779	0.77888	0.924667
chrI	716930	717130	LIN35_LIN36_LIN15B_peak_54	163.839	0.640111	0.268753	2.38179	0.0172289	0.144428
chrI	717382	717582	LIN35_LIN36_LIN15B_peak_55	197.759	0.709687	0.294911	2.40645	0.0161086	0.138465
chrI	719908	720108	LIN35_LIN36_LIN15B_peak_56	38.0563	0.368363	0.476544	0.772989	0.439529	0.740788
chrI	720685	720885	LIN35_LIN36_LIN15B_peak_57	77.2368	0.344474	0.358681	0.960391	0.336859	0.666324
chrI	721161	721361	LIN35_LIN36_LIN15B_peak_58	220.541	0.69933	0.256266	2.72892	0.00635418	0.0830199
chrI	737912	738112	LIN35_peak_25	67.8532	-0.464158	0.38275	-1.21269	0.225248	0.557625
chrI	738442	738642	LIN35_peak_26	65.6436	-0.67248	0.377921	-1.77942	0.0751709	0.328501
chrI	796272	796472	LIN35_LIN36_LIN15B_peak_59	26.8146	-0.353459	0.586116	-0.603053	0.546474	0.810555
chrI	799187	799387	LIN35_peak_27	46.6423	-0.000813002	0.500472	-0.00162447	0.998704	0.999121
chrI	799616	799816	LIN35_peak_28	58.8043	-0.660988	0.412276	-1.60327	0.108876	0.387285
chrI	799962	800162	LIN15B_peak_30	15.519	-0.00311214	0.720888	-0.0043171	0.996555	0.998113
chrI	813952	814152	LIN15B_peak_31	24.7875	1.0112	0.555947	1.81887	0.0689313	0.31278
chrI	821162	821362	LIN35_peak_30	30.4051	-0.584312	0.562019	-1.03966	0.298496	0.630023
chrI	821923	822123	LIN35_peak_31	40.3985	-0.854689	0.491181	-1.74007	0.081847	0.342079
chrI	825087	825287	LIN35_peak_32	31.2719	-0.836411	0.606084	-1.38002	0.167579	0.483209
chrI	830786	830986	LIN35_LIN36_LIN15B_peak_61	13.8756	-0.203758	0.882013	-0.231014	0.817304	0.938226
chrI	833386	833586	LIN35_LIN15B_peak_36	26.3777	-0.638467	0.58574	-1.09002	0.275706	0.607093
chrI	833855	834055	LIN35_peak_33	25.0423	-0.822367	0.592021	-1.38908	0.164808	0.478635
chrI	835308	835508	LIN35_peak_34	35.2132	-0.808509	0.54615	-1.48038	0.138772	0.439507
chrI	836557	836757	LIN35_LIN36_peak_9	51.1637	0.081906	0.463019	0.176896	0.85959	0.952886
chrI	840765	840965	LIN35_peak_35	38.1675	-0.244907	0.467371	-0.524009	0.600272	0.837548
chrI	844609	844809	LIN35_LIN36_LIN15B_peak_62	36.3476	-0.588637	0.625802	-0.940612	0.346904	0.673441
chrI	845352	845552	LIN35_peak_36	30.753	-1.10488	0.54463	-2.02868	0.0424906	0.241037
chrI	848044	848244	LIN15B_peak_33	63.1318	-0.134969	0.437512	-0.308493	0.757707	0.917815
chrI	849269	849469	LIN35_LIN36_LIN15B_peak_63	16.5558	-0.264336	0.757569	-0.348927	0.727144	0.903108
chrI	849697	849897	LIN35_peak_37	102.118	0.323861	0.312077	1.03776	0.299381	0.630023
chrI	850267	850467	LIN35_peak_38	56.809	-0.608319	0.433059	-1.4047	0.16011	0.475667
chrI	852334	852534	LIN35_peak_40	26.0966	-0.538193	0.695208	-0.774147	0.438844	0.740578
chrI	852665	852865	LIN35_LIN15B_peak_37	60.5753	0.0800863	0.427578	0.187302	0.851424	0.950763
chrI	862848	863048	LIN35_LIN36_peak_10	61.3434	0.262438	0.450844	0.582103	0.560497	0.81412
chrI	871887	872087	LIN35_LIN15B_peak_38	47.6252	0.557296	0.43825	1.27164	0.203501	0.52917
chrI	873131	873331	LIN35_LIN15B_peak_39	70.1248	0.427125	0.731506	0.583898	0.559289	0.81412
chrI	873557	873757	LIN35_LIN15B_peak_40	90.6904	-0.0027457	0.336457	-0.00816064	0.993489	0.99717
chrI	883483	883683	LIN35_peak_41	43.1796	-0.741872	0.45323	-1.63686	0.101661	0.376773
chrI	888892	889092	LIN35_LIN36_peak_11	62.6322	-0.227339	0.388986	-0.584441	0.558924	0.81412
chrI	891205	891405	LIN35_LIN15B_peak_42	51.4205	0.0984346	0.417327	0.235869	0.813534	0.937311
chrI	891706	891906	LIN15B_peak_35	94.7612	0.422088	0.333642	1.26509	0.205838	0.532935
chrI	895001	895201	LIN35_LIN15B_peak_43	40.5203	0.45769	0.447763	1.02217	0.3067	0.636085
chrI	902518	902718	LIN35_LIN36_LIN15B_peak_68	40.9026	-0.0850995	0.450883	-0.18874	0.850297	0.95039
chrI	907056	907256	LIN35_peak_42	46.5356	-0.223601	0.530127	-0.421787	0.67318	0.874172
chrI	922162	922362	LIN35_peak_44	57.943	-0.957718	0.423552	-2.26116	0.0237495	0.178214
chrI	925701	925901	LIN35_peak_45	51.7206	-0.387247	0.435689	-0.888817	0.374101	0.697169
chrI	937053	937253	LIN35_peak_46	85.403	-1.56112	0.368319	-4.23849	2.25027e-05	0.00149861
chrI	948228	948428	LIN35_peak_47	38.9246	-0.601995	0.474065	-1.26986	0.204135	0.529926
chrI	949617	949817	LIN35_peak_48	37.7225	-0.461632	0.492396	-0.937521	0.348491	0.674503
chrI	953811	954011	LIN15B_peak_37	49.9943	0.613719	0.440821	1.39222	0.163856	0.477821
chrI	992369	992569	LIN15B_peak_40	55.6303	-0.225653	0.446235	-0.505682	0.61308	0.841816
chrI	994567	994767	LIN35_LIN36_LIN15B_peak_72	25.6311	-1.37865	0.639277	-2.15658	0.0310384	0.20226
chrI	995406	995606	LIN15B_peak_41	39.4817	-0.0884544	0.466772	-0.189502	0.849699	0.949943
chrI	998525	998725	LIN35_peak_50	43.5366	-0.720052	0.469216	-1.53458	0.124886	0.415277
chrI	1008936	1009136	LIN35_LIN36_LIN15B_peak_74	47.5579	-1.08201	0.525297	-2.05981	0.0394167	0.232476
chrI	1017278	1017478	LIN15B_peak_42	103.418	0.370706	0.346617	1.0695	0.284845	0.618583
chrI	1018649	1018849	LIN15B_peak_43	96.8857	-0.149509	0.321587	-0.464909	0.641997	0.857182
chrI	1020669	1020869	LIN35_peak_51	64.5852	0.0501763	0.364082	0.137816	0.890386	0.965049
chrI	1024324	1024524	LIN35_LIN15B_peak_44	58.3797	0.354217	0.436687	0.811147	0.417281	0.722856
chrI	1025026	1025226	LIN15B_peak_44	76.6581	0.346963	0.366076	0.947789	0.343237	0.671
chrI	1031136	1031336	LIN35_LIN15B_peak_45	42.1701	0.687637	0.431779	1.59257	0.111257	0.39226
chrI	1031775	1031975	LIN35_LIN36_LIN15B_peak_76	31.5834	0.744069	0.498215	1.49347	0.135314	0.435165
chrI	1033535	1033735	LIN35_LIN36_LIN15B_peak_77	184.626	0.224571	0.254036	0.884014	0.376689	0.699815
chrI	1033880	1034080	LIN15B_peak_45	236.492	0.205301	0.242266	0.847419	0.396762	0.712918
chrI	1034287	1034487	LIN35_LIN36_LIN15B_peak_78	28.6127	-0.492903	0.604582	-0.815279	0.414913	0.721177
chrI	1042638	1042838	LIN15B_peak_47	67.2332	0.300099	0.378474	0.792918	0.427826	0.731885
chrI	1044705	1044905	LIN35_LIN36_LIN15B_peak_79	22.5674	-0.0514016	0.731072	-0.0703099	0.943947	0.983883
chrI	1048769	1048969	LIN35_peak_52	118.464	-1.24396	0.347355	-3.58124	0.000341973	0.0113527
chrI	1049079	1049279	LIN35_LIN36_LIN15B_peak_80	31.7632	-0.353532	0.604396	-0.584935	0.558592	0.81412
chrI	1050750	1050950	LIN35_peak_53	41.5454	-0.622446	0.484401	-1.28498	0.198799	0.523759
chrI	1051309	1051509	LIN35_LIN15B_peak_46	54.7842	-0.412096	0.445811	-0.924373	0.355292	0.681451
chrI	1052367	1052567	LIN35_peak_54	124.352	-0.332198	0.313721	-1.0589	0.289646	0.624203
chrI	1053723	1053923	LIN35_LIN36_LIN15B_peak_81	44.7434	-0.691841	0.4598	-1.50466	0.132413	0.429415
chrI	1054481	1054681	LIN35_peak_55	27.425	-0.808985	0.580688	-1.39315	0.163575	0.477821
chrI	1058102	1058302	LIN35_LIN36_peak_13	42.1419	-0.18152	0.463132	-0.39194	0.695103	0.886677
chrI	1058539	1058739	LIN35_LIN36_LIN15B_peak_82	48.2359	-0.689011	0.486211	-1.4171	0.156453	0.470403
chrI	1061075	1061275	LIN15B_peak_48	157.718	0.380509	0.360277	1.05616	0.290896	0.625118
chrI	1061529	1061729	LIN15B_peak_49	163.85	0.675453	0.287901	2.34613	0.0189696	0.154956
chrI	1061832	1062032	LIN35_LIN36_LIN15B_peak_83	89.6924	0.723175	0.443772	1.62961	0.103184	0.37818
chrI	1062728	1062928	LIN35_peak_56	142.583	0.163122	0.308867	0.528131	0.597408	0.835543
chrI	1063281	1063481	LIN35_peak_57	81.8876	0.438417	0.343001	1.27818	0.201185	0.527061
chrI	1065015	1065215	LIN35_peak_58	51.738	-0.187704	0.457466	-0.410312	0.681577	0.879011
chrI	1065471	1065671	LIN35_peak_59	48.0287	-0.270902	0.42199	-0.641963	0.520897	0.795547
chrI	1067990	1068190	LIN35_LIN36_LIN15B_peak_85	133.633	0.466154	0.383678	1.21496	0.22438	0.557588
chrI	1073534	1073734	LIN35_peak_61	33.5931	-0.586206	0.565384	-1.03683	0.299816	0.630258
chrI	1074012	1074212	LIN35_peak_62	27.6994	-1.07541	0.617537	-1.74145	0.0816054	0.341745
chrI	1076400	1076600	LIN35_LIN36_peak_14	36.3196	0.607476	0.475567	1.27737	0.201471	0.527321
chrI	1083312	1083512	LIN15B_peak_50	18.5813	0.106165	0.649346	0.163495	0.870129	0.957203
chrI	1089332	1089532	LIN15B_peak_51	67.9123	-0.0411912	0.378859	-0.108724	0.913421	0.973301
chrI	1089764	1089964	LIN35_LIN36_LIN15B_peak_86	72.9763	0.0259394	0.371146	0.06989	0.944281	0.983883
chrI	1096359	1096559	LIN35_peak_63	66.5332	-0.399262	0.387872	-1.02936	0.303308	0.633709
chrI	1098650	1098850	LIN35_LIN36_peak_15	25.742	0.657725	0.621813	1.05775	0.290168	0.624979
chrI	1099830	1100030	LIN35_LIN36_peak_16	61.4921	0.339692	0.452767	0.750258	0.453099	0.751248
chrI	1100226	1100426	LIN35_peak_64	87.0549	-0.810251	0.34929	-2.31971	0.0203565	0.161261
chrI	1100760	1100960	LIN35_LIN15B_peak_48	23.4446	-0.343046	0.630451	-0.544127	0.586354	0.830106
chrI	1101212	1101412	LIN35_LIN36_peak_17	56.4899	0.0823236	0.423301	0.19448	0.8458	0.94914
chrI	1102810	1103010	LIN35_peak_65	78.9841	0.278995	0.351418	0.793912	0.427246	0.73166
chrI	1103166	1103366	LIN35_LIN36_peak_18	23.1556	0.34007	0.666273	0.510406	0.609767	0.840401
chrI	1110207	1110407	LIN35_LIN36_LIN15B_peak_87	43.2397	-1.02303	0.596413	-1.71531	0.0862883	0.349749
chrI	1124631	1124831	LIN35_LIN36_LIN15B_peak_88	101.326	-0.59552	0.352622	-1.68883	0.0912511	0.358479
chrI	1127310	1127510	LIN35_peak_66	35.2524	-0.273029	0.531282	-0.513906	0.607318	0.839218
chrI	1128131	1128331	LIN35_LIN15B_peak_49	33.8247	-0.00638556	0.525438	-0.0121528	0.990304	0.996957
chrI	1131198	1131398	LIN15B_peak_52	30.0929	-0.449459	0.589138	-0.762909	0.445517	0.744081
chrI	1132498	1132698	LIN35_peak_67	41.3201	-0.801802	0.507738	-1.57917	0.114298	0.398879
chrI	1136092	1136292	LIN35_LIN36_LIN15B_peak_89	44.7071	-1.24188	0.586147	-2.11872	0.0341145	0.214671
chrI	1137326	1137526	LIN35_peak_68	24.6818	-0.990016	0.685888	-1.44341	0.148906	0.460067
chrI	1138497	1138697	LIN35_LIN36_peak_19	92.5133	0.471497	0.40415	1.16664	0.243356	0.577199
chrI	1138900	1139100	LIN35_LIN36_peak_20	64.0717	-0.18731	0.403921	-0.463729	0.642842	0.857182
chrI	1158251	1158451	LIN35_LIN36_LIN15B_peak_91	40.039	-0.116315	0.468769	-0.248128	0.804036	0.933951
chrI	1162282	1162482	LIN35_LIN36_LIN15B_peak_92	63.8541	1.17043	0.40391	2.89775	0.00375844	0.0575774
chrI	1165103	1165303	LIN35_LIN36_LIN15B_peak_93	67.5359	0.139981	0.383844	0.364681	0.71535	0.897462
chrI	1168799	1168999	LIN35_peak_69	30.1183	-0.102883	0.52975	-0.19421	0.846011	0.94914
chrI	1174505	1174705	LIN35_LIN36_LIN15B_peak_94	174.258	1.26407	0.330501	3.82471	0.000130928	0.00597906
chrI	1174910	1175110	LIN35_LIN36_LIN15B_peak_95	157.59	0.855218	0.359037	2.38198	0.0172199	0.144428
chrI	1181414	1181614	LIN35_LIN36_peak_21	51.482	0.190796	0.439283	0.434336	0.664044	0.869021
chrI	1183888	1184088	LIN35_LIN36_LIN15B_peak_97	63.7696	0.802705	0.367572	2.1838	0.0289768	0.197256
chrI	1184224	1184424	LIN15B_peak_53	71.0683	0.208695	0.356186	0.585916	0.557932	0.813898
chrI	1200147	1200347	LIN35_LIN36_peak_22	26.0768	0.296748	0.582054	0.509829	0.610171	0.840401
chrI	1222484	1222684	LIN15B_peak_54	63.917	0.164657	0.385685	0.42692	0.669438	0.872439
chrI	1224954	1225154	LIN35_peak_70	24.5948	-1.23922	0.59698	-2.07582	0.0379106	0.22666
chrI	1226452	1226652	LIN35_peak_71	69.8522	-0.471571	0.408309	-1.15494	0.248117	0.582624
chrI	1227089	1227289	LIN35_peak_72	57.5222	-0.370196	0.407874	-0.907623	0.364078	0.688388
chrI	1228574	1228774	LIN35_peak_73	78.9991	-0.892931	0.36495	-2.44672	0.0144161	0.13217
chrI	1229672	1229872	LIN35_peak_74	55.8848	-0.91968	0.439202	-2.09398	0.0362617	0.221496
chrI	1231489	1231689	LIN35_peak_75	47.7103	-0.756761	0.473277	-1.59898	0.109825	0.388929
chrI	1241917	1242117	LIN35_LIN36_LIN15B_peak_98	46.9269	0.044171	0.43453	0.101652	0.919033	0.976027
chrI	1246728	1246928	LIN15B_peak_58	26.3228	0.24627	0.58412	0.421609	0.67331	0.874172
chrI	1248554	1248754	LIN35_peak_76	37.3617	-0.844346	0.499261	-1.69119	0.0908001	0.357754
chrI	1250470	1250670	LIN15B_peak_59	48.4242	0.355896	0.458235	0.776667	0.437355	0.739985
chrI	1263081	1263281	LIN15B_peak_60	26.1378	0.417612	0.627665	0.665342	0.505832	0.784818
chrI	1263448	1263648	LIN35_peak_77	93.291	-0.881867	0.355936	-2.4776	0.013227	0.128387
chrI	1264975	1265175	LIN35_peak_78	150.514	-0.029037	0.283095	-0.10257	0.918304	0.97547
chrI	1268308	1268508	LIN35_peak_79	80.6694	-0.605444	0.371287	-1.63066	0.102962	0.378025
chrI	1269389	1269589	LIN35_peak_80	34.7437	-0.939254	0.515936	-1.82048	0.0686852	0.312386
chrI	1271036	1271236	LIN35_LIN15B_peak_51	18.8071	-0.294954	0.661457	-0.445915	0.655658	0.863694
chrI	1272091	1272291	LIN35_LIN36_LIN15B_peak_99	17.8294	-1.16067	0.708663	-1.63783	0.101457	0.376766
chrI	1276796	1276996	LIN35_LIN36_peak_23	35.9099	1.03262	0.49669	2.07901	0.0376162	0.225744
chrI	1284150	1284350	LIN36_peak_6	61.8755	-0.170408	0.380604	-0.44773	0.654348	0.863639
chrI	1289164	1289364	LIN35_peak_81	24.0718	-0.149179	0.608705	-0.245075	0.806398	0.935789
chrI	1296511	1296711	LIN35_peak_83	30.1519	0.0359191	0.535976	0.0670161	0.946569	0.984071
chrI	1299452	1299652	LIN15B_peak_63	71.542	0.887946	0.363969	2.43962	0.0147027	0.133522
chrI	1301172	1301372	LIN35_peak_84	37.8747	-1.61959	0.513498	-3.15403	0.00161034	0.0328419
chrI	1304451	1304651	LIN15B_peak_64	33.7973	-0.135583	0.59634	-0.227358	0.820146	0.939115
chrI	1305111	1305311	LIN35_peak_85	27.2867	-0.809028	0.632125	-1.27985	0.200596	0.526469
chrI	1305856	1306056	LIN35_peak_86	24.4247	-0.477559	0.60649	-0.787415	0.431039	0.735527
chrI	1320741	1320941	LIN35_peak_87	45.3169	-0.037901	0.426374	-0.0888916	0.929168	0.9788
chrI	1321989	1322189	LIN35_LIN15B_peak_55	34.7558	-0.897809	0.537755	-1.66955	0.0950085	0.365596
chrI	1336899	1337099	LIN35_LIN15B_peak_56	120.784	0.48779	0.314818	1.54943	0.121277	0.409237
chrI	1339644	1339844	LIN35_LIN15B_peak_57	120.99	0.501314	0.292992	1.71102	0.0870783	0.351651
chrI	1340096	1340296	LIN35_LIN36_LIN15B_peak_100	59.5125	-0.475591	0.475548	-1.00009	0.317267	0.644864
chrI	1342827	1343027	LIN35_peak_88	51.2896	-1.24509	0.429059	-2.90191	0.00370893	0.0572703
chrI	1347248	1347448	LIN35_LIN36_LIN15B_peak_101	51.2696	0.229927	0.438045	0.524893	0.599658	0.837548
chrI	1349257	1349457	LIN15B_peak_65	91.9349	0.198349	0.313635	0.632422	0.527111	0.799082
chrI	1351960	1352160	LIN35_peak_89	38.6318	-1.55309	0.526217	-2.95143	0.0031631	0.0519421
chrI	1356689	1356889	LIN15B_peak_66	76.8305	0.711097	0.357963	1.98651	0.0469771	0.253096
chrI	1357332	1357532	LIN15B_peak_67	102.262	0.607255	0.305401	1.98839	0.0467688	0.252826
chrI	1362711	1362911	LIN35_LIN36_LIN15B_peak_102	146.586	-0.539433	0.359182	-1.50184	0.13314	0.431063
chrI	1363303	1363503	LIN15B_peak_69	63.5338	0.136631	0.384574	0.355279	0.72238	0.900683
chrI	1374110	1374310	LIN15B_peak_70	62.3716	0.343315	0.383949	0.894168	0.371232	0.695559
chrI	1374429	1374629	LIN15B_peak_71	68.5641	0.415957	0.431955	0.962965	0.335565	0.665165
chrI	1382676	1382876	LIN15B_peak_72	78.7606	0.460318	0.342941	1.34227	0.17951	0.500084
chrI	1394295	1394495	LIN35_LIN15B_peak_58	22.6905	-0.451192	0.652468	-0.691516	0.489241	0.773787
chrI	1404560	1404760	LIN35_peak_90	44.4602	-0.644443	0.461144	-1.39749	0.162267	0.476814
chrI	1405401	1405601	LIN35_LIN36_LIN15B_peak_104	45.0035	-0.266954	0.445208	-0.599616	0.548762	0.811089
chrI	1405784	1405984	LIN15B_peak_73	59.283	-0.374013	0.399095	-0.937151	0.348681	0.674503
chrI	1406627	1406827	LIN35_peak_91	54.0243	-0.298386	0.437635	-0.681814	0.495356	0.778255
chrI	1408301	1408501	LIN35_LIN36_LIN15B_peak_105	55.5448	-0.682119	0.413104	-1.65121	0.0986963	0.372804
chrI	1425256	1425456	LIN15B_peak_74	43.3706	-0.40767	0.463952	-0.878691	0.379569	0.70258
chrI	1425561	1425761	LIN35_peak_92	145.912	-0.696676	0.279488	-2.49269	0.0126781	0.124064
chrI	1426746	1426946	LIN35_peak_93	90.0257	-0.666323	0.374668	-1.77844	0.0753323	0.328501
chrI	1444066	1444266	LIN35_LIN36_LIN15B_peak_109	36.2874	-2.10055	0.529583	-3.96643	7.29571e-05	0.00371939
chrI	1444523	1444723	LIN35_peak_94	310.365	0.357362	0.217229	1.64509	0.0999507	0.375011
chrI	1444941	1445141	LIN35_LIN15B_peak_59	243.952	0.444004	0.254775	1.74273	0.0813813	0.341342
chrI	1445569	1445769	LIN35_peak_95	143.09	0.273954	0.290785	0.94212	0.346131	0.672973
chrI	1446985	1447185	LIN15B_peak_75	47.3356	0.739632	0.450244	1.64274	0.100438	0.375872
chrI	1447595	1447795	LIN35_peak_96	65.3218	-0.730576	0.427234	-1.71001	0.0872636	0.351651
chrI	1460982	1461182	LIN35_LIN15B_peak_60	117.006	-0.147895	0.313803	-0.471299	0.637427	0.855166
chrI	1480575	1480775	LIN15B_peak_77	125.491	0.596055	0.297579	2.00301	0.0451758	0.248986
chrI	1481076	1481276	LIN35_peak_97	161.501	0.716733	0.318514	2.25024	0.0244338	0.180845
chrI	1481538	1481738	LIN35_peak_98	63.8847	0.765544	0.386716	1.9796	0.0477482	0.255813
chrI	1481902	1482102	LIN35_LIN15B_peak_61	97.3392	0.235494	0.371876	0.633259	0.526565	0.798952
chrI	1482653	1482853	LIN35_LIN15B_peak_62	56.181	-0.404996	0.426152	-0.950356	0.341931	0.670577
chrI	1488575	1488775	LIN35_peak_99	136.448	0.254821	0.291554	0.874009	0.382114	0.703142
chrI	1497859	1498059	LIN35_LIN36_LIN15B_peak_110	56.1867	-0.11758	0.439197	-0.267715	0.788919	0.928311
chrI	1513135	1513335	LIN35_LIN36_peak_24	43.4449	0.707113	0.526996	1.34178	0.179667	0.500084
chrI	1513577	1513777	LIN35_LIN36_LIN15B_peak_111	62.8261	0.652219	0.496115	1.31465	0.188627	0.511286
chrI	1519671	1519871	LIN35_LIN36_LIN15B_peak_113	98.6733	0.378229	0.310082	1.21977	0.222551	0.55551
chrI	1522782	1522982	LIN35_LIN36_LIN15B_peak_114	65.5166	0.260162	0.425957	0.610771	0.541351	0.807652
chrI	1541423	1541623	LIN35_peak_100	43.0272	-0.933502	0.477419	-1.95531	0.0505467	0.264309
chrI	1548572	1548772	LIN35_peak_101	55.7378	-0.568618	0.418411	-1.35899	0.174149	0.493524
chrI	1555333	1555533	LIN35_peak_102	19.9009	-0.928137	0.712891	-1.30193	0.192939	0.516839
chrI	1558815	1559015	LIN35_LIN36_LIN15B_peak_115	20.8068	-2.1575	0.675518	-3.19384	0.00140393	0.0301877
chrI	1560202	1560402	LIN35_peak_103	60.1287	0.183351	0.389836	0.470329	0.63812	0.855166
chrI	1563419	1563619	LIN15B_peak_78	53.6249	0.163574	0.437932	0.373514	0.708766	0.89552
chrI	1563741	1563941	LIN15B_peak_79	40.4512	0.154516	0.478029	0.323237	0.746516	0.912162
chrI	1564189	1564389	LIN35_LIN15B_peak_65	77.2993	-1.16212	0.373378	-3.11245	0.00185544	0.0363842
chrI	1567088	1567288	LIN35_peak_104	39.1081	-1.02858	0.494707	-2.07916	0.0376022	0.225744
chrI	1568851	1569051	LIN15B_peak_80	41.2753	0.472226	0.455799	1.03604	0.300184	0.630478
chrI	1569217	1569417	LIN36_peak_7	60.5833	0.49433	0.379274	1.30336	0.192452	0.516401
chrI	1576770	1576970	LIN35_LIN36_peak_25	104.866	0.256852	0.309836	0.828993	0.407108	0.717529
chrI	1580981	1581181	LIN15B_peak_81	72.1494	0.473726	0.354792	1.33522	0.181804	0.502842
chrI	1581813	1582013	LIN15B_peak_82	44.3601	0.276111	0.442407	0.624112	0.532554	0.802765
chrI	1582419	1582619	LIN35_peak_105	86.6569	-0.590989	0.366999	-1.61033	0.107326	0.384467
chrI	1583640	1583840	LIN15B_peak_83	31.0256	0.233918	0.583672	0.40077	0.68859	0.88191
chrI	1584624	1584824	LIN35_LIN36_LIN15B_peak_116	37.0705	-0.659777	0.620338	-1.06358	0.287521	0.621491
chrI	1586571	1586771	LIN35_peak_106	27.3156	-0.526304	0.564346	-0.93259	0.351032	0.676254
chrI	1590262	1590462	LIN35_LIN36_peak_26	15.3417	-1.12822	0.75926	-1.48595	0.137292	0.438001
chrI	1594352	1594552	LIN35_peak_108	63.4544	-0.478621	0.400967	-1.19367	0.232609	0.565498
chrI	1595719	1595919	LIN35_peak_109	45.4725	-0.181824	0.483181	-0.376306	0.706689	0.893675
chrI	1596624	1596824	LIN15B_peak_84	16.0041	-0.038017	0.695566	-0.0546561	0.956412	0.985668
chrI	1598142	1598342	LIN35_LIN36_LIN15B_peak_117	72.2113	-0.158748	0.353542	-0.44902	0.653417	0.863123
chrI	1601553	1601753	LIN35_LIN15B_peak_67	45.2061	0.16489	0.493719	0.333975	0.738399	0.908784
chrI	1610911	1611111	LIN15B_peak_85	87.1426	-0.22805	0.337107	-0.67649	0.498729	0.778757
chrI	1623954	1624154	LIN35_peak_110	30.4919	-0.451842	0.54591	-0.827687	0.407848	0.717662
chrI	1626025	1626225	LIN35_peak_111	24.9694	-0.972469	0.596847	-1.62934	0.10324	0.37818
chrI	1627337	1627537	LIN35_peak_112	91.9828	0.132171	0.339908	0.388843	0.697393	0.887473
chrI	1634300	1634500	LIN15B_peak_86	107.329	0.521681	0.311003	1.67741	0.0934616	0.361994
chrI	1640892	1641092	LIN35_LIN15B_peak_69	104.129	0.151785	0.34382	0.441465	0.658876	0.865881
chrI	1643530	1643730	LIN35_peak_113	176.05	-0.0684582	0.290622	-0.235558	0.813776	0.937311
chrI	1646495	1646695	LIN35_peak_114	44.0777	0.092306	0.481231	0.191812	0.847889	0.949913
chrI	1672301	1672501	LIN35_peak_115	36.5579	-0.267484	0.594202	-0.450157	0.652597	0.862752
chrI	1675464	1675664	LIN35_peak_116	40.783	-0.762707	0.558199	-1.36637	0.171822	0.489826
chrI	1678356	1678556	LIN35_peak_117	94.5437	0.526599	0.339172	1.5526	0.120519	0.408656
chrI	1678648	1678848	LIN15B_peak_89	82.2923	0.362622	0.348675	1.04	0.298339	0.630023
chrI	1680031	1680231	LIN35_LIN36_peak_27	16.2901	-0.419544	0.744598	-0.563451	0.573128	0.822222
chrI	1682395	1682595	LIN35_LIN36_LIN15B_peak_120	32.107	-0.901662	0.567484	-1.58888	0.112088	0.393501
chrI	1685941	1686141	LIN15B_peak_90	103.792	-0.0147147	0.326163	-0.0451145	0.964016	0.987229
chrI	1687289	1687489	LIN15B_peak_91	107.63	0.505132	0.332358	1.51984	0.12855	0.423061
chrI	1688317	1688517	LIN15B_peak_92	43.4413	0.371026	0.464432	0.798881	0.424359	0.729636
chrI	1689169	1689369	LIN35_peak_118	48.7432	-1.00047	0.461538	-2.16768	0.0301831	0.199625
chrI	1690584	1690784	LIN35_LIN15B_peak_71	40.4639	0.177417	0.593529	0.298919	0.765001	0.919266
chrI	1692160	1692360	LIN35_peak_119	85.3686	-0.0483328	0.372227	-0.129848	0.896687	0.96751
chrI	1692700	1692900	LIN35_peak_120	110.419	0.298518	0.299728	0.995963	0.319268	0.647037
chrI	1693343	1693543	LIN35_peak_121	84.9172	0.622413	0.341341	1.82343	0.0682377	0.311323
chrI	1693702	1693902	LIN15B_peak_93	126.925	0.476593	0.291495	1.63499	0.10205	0.377231
chrI	1694083	1694283	LIN15B_peak_94	118.856	0.82554	0.335798	2.45844	0.0139541	0.131454
chrI	1694401	1694601	LIN15B_peak_95	104.003	0.108401	0.332213	0.326301	0.744196	0.911687
chrI	1695029	1695229	LIN35_LIN15B_peak_72	50.1649	0.469184	0.437896	1.07145	0.283966	0.617233
chrI	1695704	1695904	LIN35_LIN36_LIN15B_peak_121	125.373	0.458628	0.404236	1.13456	0.256562	0.59003
chrI	1697098	1697298	LIN15B_peak_96	205.595	0.639477	0.242567	2.63629	0.00838186	0.096613
chrI	1697616	1697816	LIN35_LIN36_LIN15B_peak_122	165.743	-0.276598	0.336479	-0.822037	0.411056	0.719256
chrI	1697974	1698174	LIN35_LIN15B_peak_73	19.7102	-0.297832	0.628726	-0.473708	0.635708	0.854917
chrI	1698746	1698946	LIN35_peak_122	30.7103	-1.61938	0.571432	-2.8339	0.00459843	0.0662146
chrI	1700351	1700551	LIN15B_peak_97	46.4163	-0.0103251	0.422191	-0.0244559	0.980489	0.993108
chrI	1706706	1706906	LIN35_LIN36_LIN15B_peak_125	32.7331	0.667013	0.560991	1.18899	0.234443	0.568042
chrI	1712355	1712555	LIN35_LIN15B_peak_74	77.4964	0.436138	0.359759	1.21231	0.225395	0.557625
chrI	1716563	1716763	LIN35_LIN15B_peak_75	137.978	0.0092873	0.336302	0.0276159	0.977968	0.992037
chrI	1717284	1717484	LIN35_LIN15B_peak_76	104.051	0.678005	0.328789	2.06213	0.0391957	0.231777
chrI	1719477	1719677	LIN35_LIN15B_peak_77	139.868	-0.0159596	0.274646	-0.0581097	0.953661	0.985668
chrI	1720201	1720401	LIN35_peak_124	78.5843	-0.667423	0.386141	-1.72844	0.0839086	0.344176
chrI	1720563	1720763	LIN35_LIN36_LIN15B_peak_126	42.0947	-0.66985	0.472131	-1.41878	0.155963	0.470046
chrI	1720957	1721157	LIN35_peak_125	53.1697	-1.20413	0.473774	-2.54158	0.0110353	0.114533
chrI	1731950	1732150	LIN35_peak_126	27.8067	-0.891306	0.618925	-1.44009	0.149842	0.462054
chrI	1741014	1741214	LIN35_peak_127	31.8373	-1.26846	0.646026	-1.96348	0.0495907	0.26188
chrI	1743120	1743320	LIN35_peak_128	31.6162	-0.906717	0.583486	-1.55396	0.120193	0.408163
chrI	1746628	1746828	LIN15B_peak_98	430.385	0.366727	0.217169	1.68867	0.0912832	0.358479
chrI	1753123	1753323	LIN35_LIN36_LIN15B_peak_127	40.94	0.752919	0.487795	1.54351	0.122706	0.411993
chrI	1753611	1753811	LIN35_LIN36_LIN15B_peak_128	65.9581	0.254921	0.441282	0.577683	0.563478	0.815046
chrI	1772509	1772709	LIN15B_peak_100	44.4818	0.257446	0.486638	0.529029	0.596785	0.835499
chrI	1774730	1774930	LIN35_peak_129	102.271	-0.062504	0.342529	-0.182478	0.855208	0.951967
chrI	1775347	1775547	LIN35_peak_130	56.8173	-0.391161	0.409803	-0.954511	0.339825	0.670284
chrI	1777800	1778000	LIN15B_peak_101	87.0448	-0.281905	0.369181	-0.763594	0.445109	0.743917
chrI	1779120	1779320	LIN35_LIN15B_peak_79	49.8413	-1.36963	0.457314	-2.99495	0.00274487	0.047515
chrI	1792239	1792439	LIN35_peak_131	52.9768	-0.299087	0.438374	-0.682266	0.495071	0.778061
chrI	1792630	1792830	LIN35_LIN15B_peak_80	21.3969	0.182208	0.608965	0.29921	0.76478	0.919266
chrI	1794125	1794325	LIN35_peak_132	65.6185	-1.37966	0.399734	-3.45143	0.000557618	0.0164035
chrI	1796595	1796795	LIN15B_peak_102	28.8915	0.706522	0.527161	1.34024	0.180168	0.501104
chrI	1797338	1797538	LIN15B_peak_103	126.064	0.63133	0.322167	1.95963	0.0500386	0.263068
chrI	1797826	1798026	LIN15B_peak_104	27.7962	-0.165874	0.595648	-0.278476	0.780647	0.925191
chrI	1828576	1828776	LIN35_LIN36_LIN15B_peak_130	29.0826	0.242208	0.502773	0.481744	0.629988	0.851334
chrI	1831326	1831526	LIN35_LIN36_LIN15B_peak_132	45.2078	0.962532	0.508552	1.89269	0.0583992	0.287621
chrI	1837678	1837878	LIN35_peak_134	36.899	-0.844719	0.534263	-1.58109	0.113857	0.397919
chrI	1839788	1839988	LIN35_peak_136	43.9132	-1.43111	0.552083	-2.5922	0.00953646	0.1044
chrI	1843979	1844179	LIN35_peak_137	33.4392	-0.520915	0.495986	-1.05026	0.293598	0.626804
chrI	1858828	1859028	LIN15B_peak_107	34.3115	-2.74469	0.579723	-4.73448	2.1962e-06	0.00027002
chrI	1871239	1871439	LIN35_LIN15B_peak_83	21.0424	-0.396989	0.673909	-0.589084	0.555805	0.813004
chrI	1877183	1877383	LIN35_peak_138	51.4081	-0.17029	0.446769	-0.381159	0.703085	0.890615
chrI	1877906	1878106	LIN35_LIN15B_peak_84	39.9264	-0.889907	0.538531	-1.65247	0.0984388	0.372545
chrI	1878818	1879018	LIN35_peak_139	35.6342	0.298568	0.502025	0.594727	0.552026	0.812509
chrI	1886293	1886493	LIN35_LIN36_peak_29	19.3974	-0.0657882	0.68689	-0.0957769	0.923698	0.977972
chrI	1890990	1891190	LIN15B_peak_112	40.4475	0.120395	0.541608	0.222293	0.824086	0.942178
chrI	1894506	1894706	LIN15B_peak_113	181.033	0.307239	0.277563	1.10692	0.26833	0.599613
chrI	1901285	1901485	LIN35_LIN36_peak_30	69.4264	0.248679	0.404147	0.61532	0.538344	0.806293
chrI	1901689	1901889	LIN35_LIN36_peak_31	89.1866	0.167099	0.395755	0.422228	0.672859	0.874172
chrI	1910990	1911190	LIN35_peak_140	26.495	-0.963975	0.582157	-1.65587	0.0977483	0.371397
chrI	1912360	1912560	LIN15B_peak_114	102.23	0.799967	0.33129	2.41471	0.0157479	0.137205
chrI	1916702	1916902	LIN35_peak_141	79.1288	-0.264761	0.390586	-0.677858	0.497862	0.778626
chrI	1970271	1970471	LIN35_LIN15B_peak_85	43.61	0.383729	0.462829	0.829093	0.407052	0.717529
chrI	1978138	1978338	LIN35_LIN15B_peak_86	70.0908	-1.33346	0.39963	-3.33673	0.00084769	0.0222113
chrI	1986233	1986433	LIN35_LIN15B_peak_87	27.2602	0.611955	0.607387	1.00752	0.313684	0.642858
chrI	2009651	2009851	LIN35_peak_142	75.1668	-0.225281	0.360449	-0.625001	0.53197	0.802506
chrI	2010506	2010706	LIN35_LIN36_LIN15B_peak_140	90.7862	0.219681	0.382678	0.574062	0.565926	0.816862
chrI	2011273	2011473	LIN35_LIN36_LIN15B_peak_141	17.9494	-0.858951	0.696556	-1.23314	0.217523	0.549538
chrI	2011700	2011900	LIN35_peak_143	96.7385	-1.32046	0.354124	-3.7288	0.00019239	0.00764556
chrI	2012908	2013108	LIN35_peak_144	56.1273	-0.6982	0.40947	-1.70513	0.0881698	0.353418
chrI	2016199	2016399	LIN15B_peak_120	32.6974	-0.120937	0.588787	-0.205401	0.837259	0.946482
chrI	2016856	2017056	LIN35_peak_145	56.6472	-0.706738	0.453465	-1.55853	0.119109	0.406206
chrI	2017840	2018040	LIN35_LIN36_LIN15B_peak_142	53.2279	0.239414	0.432133	0.554027	0.57956	0.826097
chrI	2018321	2018521	LIN35_LIN36_LIN15B_peak_143	59.6494	0.814648	0.398094	2.04637	0.0407198	0.236159
chrI	2019196	2019396	LIN15B_peak_121	87.9513	0.422762	0.335361	1.26062	0.207447	0.534215
chrI	2021835	2022035	LIN15B_peak_122	60.2503	0.0516156	0.760178	0.0678993	0.945866	0.984071
chrI	2024196	2024396	LIN35_peak_146	93.0955	0.412898	0.335826	1.2295	0.218884	0.552105
chrI	2025048	2025248	LIN35_LIN36_LIN15B_peak_144	34.3907	-0.0291449	0.512574	-0.0568599	0.954657	0.985668
chrI	2032232	2032432	LIN35_peak_147	53.6469	-1.04356	0.494184	-2.11169	0.0347132	0.216731
chrI	2033219	2033419	LIN35_LIN15B_peak_89	75.9126	0.131709	0.445815	0.295434	0.767663	0.920638
chrI	2041100	2041300	LIN35_LIN15B_peak_90	62.8717	0.22357	0.400006	0.558916	0.576219	0.823958
chrI	2042801	2043001	LIN35_LIN36_peak_32	57.2133	0.296089	0.427931	0.691907	0.488996	0.773787
chrI	2044517	2044717	LIN36_peak_8	101.38	0.307854	0.38201	0.80588	0.420312	0.726269
chrI	2044996	2045196	LIN35_LIN36_LIN15B_peak_145	31.0203	0.216281	0.543887	0.397658	0.690883	0.883408
chrI	2047181	2047381	LIN35_LIN36_LIN15B_peak_146	65.1503	0.757405	0.387256	1.95583	0.0504855	0.264309
chrI	2049074	2049274	LIN35_LIN36_LIN15B_peak_147	58.2715	0.165942	0.408322	0.4064	0.684449	0.880111
chrI	2061372	2061572	LIN35_LIN15B_peak_91	80.5785	0.39895	0.352701	1.13113	0.258001	0.591073
chrI	2062615	2062815	LIN35_peak_148	47.8258	-0.232401	0.425926	-0.545637	0.585315	0.82937
chrI	2066285	2066485	LIN35_LIN36_LIN15B_peak_149	74.2584	0.606506	0.37678	1.60971	0.107461	0.384475
chrI	2066888	2067088	LIN15B_peak_124	89.722	0.360614	0.354657	1.0168	0.309249	0.638973
chrI	2076914	2077114	LIN35_LIN15B_peak_93	23.1457	-0.170046	0.61867	-0.274857	0.783426	0.926622
chrI	2077420	2077620	LIN35_LIN36_LIN15B_peak_151	80.627	-0.0254477	0.407571	-0.0624375	0.950214	0.985141
chrI	2077829	2078029	LIN35_LIN36_peak_33	82.1227	0.716883	0.425766	1.68375	0.09223	0.359547
chrI	2078481	2078681	LIN35_LIN36_LIN15B_peak_152	82.164	0.28259	0.355832	0.794167	0.427098	0.73166
chrI	2079024	2079224	LIN35_peak_149	37.7961	-0.965528	0.576985	-1.6734	0.0942482	0.363855
chrI	2079455	2079655	LIN35_peak_150	22.7646	-0.201175	0.64327	-0.312737	0.75448	0.916546
chrI	2081331	2081531	LIN35_LIN36_LIN15B_peak_153	51.2368	-0.102276	0.468749	-0.218189	0.827282	0.943582
chrI	2081712	2081912	LIN35_LIN36_LIN15B_peak_154	44.7334	-0.0958985	0.471536	-0.203375	0.838842	0.946527
chrI	2083918	2084118	LIN35_LIN36_LIN15B_peak_155	95.4774	-0.391416	0.359091	-1.09002	0.275705	0.607093
chrI	2084868	2085068	LIN35_LIN36_LIN15B_peak_156	15.0748	-0.243094	0.771225	-0.315205	0.752606	0.915693
chrI	2086460	2086660	LIN35_LIN36_LIN15B_peak_157	114.295	0.285183	0.365136	0.781034	0.434783	0.738034
chrI	2088806	2089006	LIN35_peak_151	30.1851	-0.535666	0.531573	-1.0077	0.313599	0.642858
chrI	2089510	2089710	LIN15B_peak_125	57.142	0.121984	0.399627	0.305245	0.76018	0.918217
chrI	2090900	2091100	LIN35_peak_152	38.7877	-0.449294	0.477019	-0.941877	0.346255	0.672973
chrI	2092485	2092685	LIN35_peak_153	39.774	-1.32153	0.490724	-2.69301	0.00708098	0.0884201
chrI	2093897	2094097	LIN35_peak_154	57.5345	-0.75527	0.435257	-1.73523	0.0827006	0.34211
chrI	2095368	2095568	LIN15B_peak_126	97.6479	-0.156457	0.38321	-0.408281	0.683067	0.879304
chrI	2097027	2097227	LIN35_LIN36_LIN15B_peak_158	26.5097	-0.370863	0.601335	-0.616732	0.537411	0.806285
chrI	2104559	2104759	LIN35_LIN15B_peak_94	42.4396	0.0669231	0.484301	0.138185	0.890094	0.964956
chrI	2108670	2108870	LIN35_LIN36_LIN15B_peak_159	76.6093	-0.220487	0.360208	-0.612109	0.540466	0.807396
chrI	2109310	2109510	LIN15B_peak_127	30.6359	0.643428	0.558257	1.15257	0.249088	0.583956
chrI	2111023	2111223	LIN35_LIN36_LIN15B_peak_160	41.1814	-0.00420702	0.461955	-0.009107	0.992734	0.99717
chrI	2112866	2113066	LIN35_LIN36_peak_34	39.7966	-0.114724	0.54405	-0.21087	0.832989	0.946482
chrI	2113293	2113493	LIN35_LIN36_LIN15B_peak_161	53.4575	-0.203697	0.449669	-0.452992	0.650554	0.861743
chrI	2117418	2117618	LIN35_peak_155	82.96	0.0908572	0.369355	0.245989	0.805691	0.935194
chrI	2118888	2119088	LIN15B_peak_128	34.8712	0.165379	0.499078	0.33137	0.740365	0.909601
chrI	2119626	2119826	LIN35_peak_156	44.7302	-0.431855	0.503577	-0.857575	0.391127	0.710721
chrI	2121163	2121363	LIN35_peak_157	48.2775	-0.822101	0.435837	-1.88626	0.0592602	0.289361
chrI	2122087	2122287	LIN35_LIN36_LIN15B_peak_162	73.4668	0.404999	0.358726	1.12899	0.258902	0.592331
chrI	2122574	2122774	LIN35_LIN36_LIN15B_peak_163	42.1139	-0.300898	0.467949	-0.643014	0.520215	0.795547
chrI	2125828	2126028	LIN35_LIN15B_peak_95	62.8239	0.0576749	0.439205	0.131317	0.895525	0.967038
chrI	2141838	2142038	LIN15B_peak_130	66.8071	-0.44582	0.372942	-1.19541	0.231926	0.565371
chrI	2145030	2145230	LIN35_LIN36_peak_35	53.1004	0.0534081	0.410709	0.130039	0.896536	0.96751
chrI	2145446	2145646	LIN15B_peak_131	35.6823	-0.208364	0.544123	-0.382936	0.701767	0.889498
chrI	2155053	2155253	LIN35_peak_158	37.8015	-1.06902	0.499447	-2.1404	0.0323226	0.207757
chrI	2158898	2159098	LIN15B_peak_132	38.2242	0.629531	0.491701	1.28031	0.200435	0.526335
chrI	2159526	2159726	LIN15B_peak_133	68.993	-0.114092	0.429317	-0.265752	0.790431	0.929166
chrI	2168026	2168226	LIN35_peak_159	47.398	0.288264	0.544365	0.529543	0.596429	0.835488
chrI	2168497	2168697	LIN15B_peak_135	82.5361	0.598734	0.366018	1.6358	0.10188	0.377009
chrI	2210554	2210754	LIN35_LIN15B_peak_98	31.3849	-0.39508	0.563227	-0.701458	0.483017	0.770738
chrI	2273618	2273818	LIN35_peak_160	119.743	-0.329108	0.347767	-0.946346	0.343972	0.671011
chrI	2279016	2279216	LIN35_peak_161	92.4766	-0.437539	0.357363	-1.22435	0.220819	0.554556
chrI	2280075	2280275	LIN35_LIN15B_peak_100	159.962	0.363097	0.306693	1.18391	0.236449	0.569719
chrI	2284374	2284574	LIN35_LIN36_LIN15B_peak_164	40.8986	-0.00182054	0.534171	-0.00340816	0.997281	0.998113
chrI	2290711	2290911	LIN15B_peak_139	32.8018	0.469981	0.56714	0.828687	0.407281	0.717529
chrI	2291609	2291809	LIN15B_peak_140	30.9834	0.469199	0.586942	0.799395	0.424061	0.729636
chrI	2292042	2292242	LIN15B_peak_141	85.2672	1.1266	0.353345	3.18838	0.0014307	0.0304898
chrI	2292302	2292502	LIN15B_peak_142	67.8867	1.09251	0.382938	2.85296	0.00433135	0.0633195
chrI	2296059	2296259	LIN35_peak_162	40.1113	-0.0245985	0.4886	-0.0503449	0.959848	0.986307
chrI	2300163	2300363	LIN35_peak_163	21.1011	-1.53384	0.650792	-2.35689	0.0184288	0.151053
chrI	2309250	2309450	LIN35_LIN15B_peak_102	48.4816	0.312954	0.474533	0.659499	0.509575	0.787144
chrI	2318795	2318995	LIN35_LIN15B_peak_103	45.7348	-1.16765	0.440194	-2.65257	0.00798813	0.0948684
chrI	2354934	2355134	LIN35_LIN15B_peak_104	66.7285	0.800983	0.376607	2.12684	0.0334333	0.212134
chrI	2373812	2374012	LIN35_LIN15B_peak_105	47.9973	0.175023	0.455675	0.384097	0.700907	0.889451
chrI	2376201	2376401	LIN35_peak_165	43.3559	0.156852	0.512282	0.306184	0.759465	0.918217
chrI	2376644	2376844	LIN35_peak_166	43.0498	-0.192967	0.442624	-0.435961	0.662865	0.867951
chrI	2376944	2377144	LIN35_peak_167	55.528	-0.912082	0.415947	-2.19278	0.028323	0.195115
chrI	2377759	2377959	LIN35_peak_168	24.0355	-0.420254	0.596961	-0.703989	0.481439	0.769723
chrI	2385034	2385234	LIN35_LIN15B_peak_106	50.5783	-0.0493566	0.448344	-0.110086	0.912341	0.973015
chrI	2389591	2389791	LIN15B_peak_146	24.545	0.505417	0.574134	0.88031	0.378691	0.702175
chrI	2395116	2395316	LIN35_LIN15B_peak_107	33.6562	0.892552	0.501938	1.77821	0.0753692	0.328501
chrI	2403502	2403702	LIN35_LIN36_LIN15B_peak_171	76.8594	-0.0887867	0.452649	-0.196149	0.844494	0.948991
chrI	2403966	2404166	LIN35_LIN36_LIN15B_peak_172	95.5541	-0.117328	0.393054	-0.298502	0.76532	0.919266
chrI	2404416	2404616	LIN35_LIN36_LIN15B_peak_173	100.578	0.0250864	0.358789	0.0699197	0.944258	0.983883
chrI	2404961	2405161	LIN15B_peak_148	84.6115	-1.28563	0.350983	-3.66293	0.000249342	0.00912668
chrI	2405501	2405701	LIN35_LIN15B_peak_108	64.5076	-1.86929	0.420167	-4.44892	8.63035e-06	0.000738973
chrI	2406620	2406820	LIN35_LIN15B_peak_109	120.947	-0.0709173	0.301881	-0.234918	0.814273	0.937311
chrI	2407188	2407388	LIN35_LIN15B_peak_110	175.91	0.469065	0.297236	1.57809	0.114545	0.399451
chrI	2417860	2418060	LIN35_peak_169	91.0276	0.367481	0.330421	1.11216	0.26607	0.598319
chrI	2418213	2418413	LIN35_LIN36_LIN15B_peak_174	28.6214	0.102809	0.538305	0.190987	0.848536	0.949943
chrI	2418874	2419074	LIN15B_peak_149	32.8642	-0.919462	0.516333	-1.78075	0.0749527	0.328501
chrI	2421755	2421955	LIN35_LIN36_LIN15B_peak_175	32.3213	0.587401	0.517196	1.13574	0.256065	0.58968
chrI	2435973	2436173	LIN35_LIN15B_peak_112	124.366	0.317996	0.324825	0.978977	0.327591	0.655593
chrI	2453781	2453981	LIN15B_peak_150	36.893	0.266814	0.548342	0.486583	0.626554	0.850099
chrI	2457071	2457271	LIN15B_peak_151	60.3815	-0.0210349	0.386802	-0.0543816	0.956631	0.985668
chrI	2464168	2464368	LIN35_peak_172	68.0726	-0.566825	0.394813	-1.43568	0.151094	0.464716
chrI	2487328	2487528	LIN15B_peak_152	31.4094	-1.16091	0.531337	-2.18489	0.0288969	0.197256
chrI	2487814	2488014	LIN35_LIN36_LIN15B_peak_178	30.1871	-0.891547	0.56323	-1.58292	0.11344	0.39675
chrI	2489825	2490025	LIN35_LIN15B_peak_115	50.9381	-0.397658	0.403442	-0.985664	0.324298	0.652275
chrI	2493721	2493921	LIN35_LIN36_LIN15B_peak_179	92.4564	0.558418	0.35539	1.57128	0.116117	0.401509
chrI	2494169	2494369	LIN35_LIN36_LIN15B_peak_180	39.0021	0.670576	0.476153	1.40832	0.159037	0.474374
chrI	2496354	2496554	LIN15B_peak_153	76.2826	0.276718	0.421632	0.656303	0.511629	0.788232
chrI	2509835	2510035	LIN35_LIN36_LIN15B_peak_181	32.5585	0.433402	0.514207	0.842854	0.39931	0.714261
chrI	2577544	2577744	LIN35_peak_173	21.6344	-0.0271912	0.606844	-0.0448075	0.964261	0.987229
chrI	2579203	2579403	LIN35_LIN15B_peak_119	38.6465	-0.378734	0.53672	-0.705644	0.480409	0.768623
chrI	2588778	2588978	LIN15B_peak_156	112.322	-0.0479928	0.294201	-0.163129	0.870417	0.957203
chrI	2591290	2591490	LIN35_peak_174	42.0693	-0.592808	0.465987	-1.27216	0.203318	0.52917
chrI	2595510	2595710	LIN15B_peak_157	18.2212	-1.18553	0.752544	-1.57537	0.115172	0.399602
chrI	2598871	2599071	LIN35_peak_175	93.6702	0.108896	0.330354	0.329633	0.741677	0.910715
chrI	2604075	2604275	LIN35_peak_176	59.2057	0.467965	0.48636	0.962179	0.33596	0.665213
chrI	2604701	2604901	LIN15B_peak_161	58.1827	0.182556	0.396316	0.460632	0.645063	0.857528
chrI	2634600	2634800	LIN35_LIN36_LIN15B_peak_186	20.6088	-0.390536	0.665256	-0.587046	0.557173	0.813585
chrI	2648750	2648950	LIN35_peak_178	24.6637	-0.234386	0.611097	-0.383549	0.701313	0.889451
chrI	2653924	2654124	LIN15B_peak_165	34.8645	-0.323356	0.522361	-0.619028	0.535898	0.805527
chrI	2655566	2655766	LIN15B_peak_166	20.6394	0.138425	0.632114	0.218987	0.82666	0.943546
chrI	2660564	2660764	LIN15B_peak_168	19.8519	0.736219	0.664967	1.10715	0.268228	0.599613
chrI	2660933	2661133	LIN15B_peak_169	32.2902	-0.21965	0.541236	-0.405831	0.684867	0.880377
chrI	2667513	2667713	LIN15B_peak_170	30.9447	1.10006	0.524007	2.09932	0.035789	0.22001
chrI	2680926	2681126	LIN15B_peak_173	37.6851	-0.279839	0.465256	-0.601473	0.547525	0.810598
chrI	2682004	2682204	LIN35_LIN15B_peak_122	40.4992	0.00203093	0.592172	0.00342963	0.997264	0.998113
chrI	2682996	2683196	LIN35_LIN15B_peak_123	18.3518	0.356471	0.668981	0.532857	0.594132	0.8348
chrI	2684338	2684538	LIN15B_peak_174	30.3728	0.0354904	0.552533	0.0642322	0.948785	0.984721
chrI	2687157	2687357	LIN35_peak_180	18.969	-1.57343	0.688848	-2.28415	0.0223629	0.170477
chrI	2688809	2689009	LIN35_LIN36_LIN15B_peak_189	49.8246	0.700277	0.458375	1.52774	0.126578	0.419737
chrI	2703826	2704026	LIN35_LIN36_LIN15B_peak_190	25.3297	-0.572407	0.593011	-0.965255	0.334417	0.663713
chrI	2706787	2706987	LIN15B_peak_175	68.7575	0.161951	0.396543	0.408407	0.682975	0.879304
chrI	2711393	2711593	LIN35_LIN15B_peak_127	25.3371	0.510749	0.53722	0.950726	0.341744	0.670483
chrI	2712314	2712514	LIN35_LIN36_LIN15B_peak_191	30.888	-0.503192	0.52767	-0.95361	0.340281	0.670357
chrI	2717062	2717262	LIN15B_peak_178	32.8202	0.422408	0.589592	0.716441	0.473719	0.763396
chrI	2719702	2719902	LIN35_peak_181	38.4417	0.0524733	0.455629	0.115167	0.908313	0.971806
chrI	2721648	2721848	LIN15B_peak_180	29.7655	0.0484572	0.544936	0.0889227	0.929143	0.9788
chrI	2722239	2722439	LIN35_LIN36_LIN15B_peak_192	34.6172	0.0377362	0.487215	0.0774529	0.938263	0.981988
chrI	2730263	2730463	LIN35_LIN15B_peak_129	78.9407	0.409587	0.354538	1.15527	0.247979	0.582587
chrI	2730686	2730886	LIN15B_peak_181	34.8348	0.288099	0.483001	0.596478	0.550856	0.812224
chrI	2737228	2737428	LIN35_peak_183	30.6208	-1.06726	0.548954	-1.94417	0.0518756	0.268621
chrI	2749318	2749518	LIN15B_peak_183	35.3845	0.474568	0.474034	1.00113	0.316766	0.64476
chrI	2751997	2752197	LIN15B_peak_184	37.5303	0.694396	0.500399	1.38769	0.165233	0.478817
chrI	2752599	2752799	LIN35_peak_184	63.0573	-0.353625	0.395733	-0.893593	0.37154	0.695559
chrI	2753778	2753978	LIN35_LIN36_LIN15B_peak_194	70.8482	0.193644	0.375989	0.515027	0.606534	0.839019
chrI	2758603	2758803	LIN35_peak_186	34.9873	0.481246	0.49676	0.968769	0.33266	0.662145
chrI	2760665	2760865	LIN35_LIN36_LIN15B_peak_195	57.2516	0.281924	0.392915	0.717519	0.473054	0.763371
chrI	2762393	2762593	LIN35_LIN36_LIN15B_peak_196	26.0289	0.378345	0.60801	0.622267	0.533766	0.80391
chrI	2763275	2763475	LIN35_LIN36_LIN15B_peak_197	22.8471	-1.02443	0.727838	-1.4075	0.159279	0.474374
chrI	2776190	2776390	LIN35_LIN36_LIN15B_peak_198	29.5268	1.62899	0.583578	2.79138	0.00524835	0.0729195
chrI	2777435	2777635	LIN35_peak_187	103.057	-0.00288855	0.340651	-0.00847951	0.993234	0.99717
chrI	2829510	2829710	LIN35_LIN36_LIN15B_peak_199	31.9529	-0.632048	0.584954	-1.08051	0.279915	0.612874
chrI	2834809	2835009	LIN35_peak_188	71.8548	-0.970225	0.41442	-2.34117	0.0192236	0.155969
chrI	2835453	2835653	LIN35_peak_189	55.9087	-0.727029	0.426513	-1.70459	0.0882712	0.353418
chrI	2839109	2839309	LIN15B_peak_186	29.0173	-0.0468624	0.520166	-0.0900913	0.928215	0.9788
chrI	2843592	2843792	LIN15B_peak_187	36.5558	0.29897	0.48392	0.61781	0.536701	0.805723
chrI	2843892	2844092	LIN15B_peak_188	21.4658	-1.14623	0.648715	-1.76692	0.077241	0.332544
chrI	2849040	2849240	LIN35_LIN36_LIN15B_peak_201	18.0304	-1.51767	0.738211	-2.05587	0.0397946	0.233842
chrI	2856700	2856900	LIN36_peak_10	22.2339	-0.479733	0.62425	-0.768495	0.442193	0.742506
chrI	2858228	2858428	LIN15B_peak_189	23.1603	-0.579892	0.605595	-0.957556	0.338287	0.668074
chrI	2860123	2860323	LIN35_peak_190	41.616	-0.181795	0.51936	-0.350037	0.726311	0.90284
chrI	2861638	2861838	LIN35_peak_191	28.685	0.0689045	0.600081	0.114825	0.908583	0.971817
chrI	2865125	2865325	LIN35_LIN36_LIN15B_peak_202	81.5064	0.403418	0.423837	0.951824	0.341186	0.670483
chrI	2865930	2866130	LIN35_peak_192	82.9908	-1.14462	0.368714	-3.10434	0.00190703	0.037021
chrI	2866735	2866935	LIN15B_peak_191	44.3973	-0.0482081	0.44154	-0.109182	0.913058	0.973167
chrI	2867568	2867768	LIN35_peak_193	49.7567	-1.47902	0.448779	-3.29564	0.000981962	0.0243884
chrI	2868693	2868893	LIN35_LIN15B_peak_132	61.4496	0.517693	0.402215	1.2871	0.198058	0.522755
chrI	2869773	2869973	LIN15B_peak_192	79.8884	0.29629	0.342526	0.865013	0.387032	0.706978
chrI	2870232	2870432	LIN35_LIN15B_peak_133	92.1803	0.127249	0.339523	0.374788	0.707818	0.894567
chrI	2879972	2880172	LIN35_LIN15B_peak_134	27.3347	-0.871112	0.58131	-1.49853	0.133995	0.432955
chrI	2887147	2887347	LIN15B_peak_194	43.8304	0.603209	0.468454	1.28766	0.197865	0.522755
chrI	2888713	2888913	LIN15B_peak_195	68.5198	-0.06011	0.403633	-0.148922	0.881615	0.961194
chrI	2889796	2889996	LIN36_peak_11	41.0059	0.521545	0.476187	1.09525	0.273406	0.605255
chrI	2902419	2902619	LIN35_peak_194	58.2743	-0.11596	0.379166	-0.30583	0.759734	0.918217
chrI	2904163	2904363	LIN35_peak_195	102.119	0.00520364	0.321359	0.0161926	0.987081	0.995384
chrI	2906604	2906804	LIN35_LIN36_LIN15B_peak_206	38.6963	0.384105	0.521479	0.736569	0.461384	0.756613
chrI	2907038	2907238	LIN35_LIN36_LIN15B_peak_207	39.4674	0.156457	0.517013	0.302618	0.762181	0.918217
chrI	2914570	2914770	LIN35_LIN15B_peak_136	18.404	-0.353736	0.719358	-0.491738	0.622904	0.848838
chrI	2916398	2916598	LIN15B_peak_199	89.7742	0.222096	0.344134	0.645377	0.518683	0.794342
chrI	2920424	2920624	LIN35_LIN36_LIN15B_peak_208	87.7734	-0.725808	0.37772	-1.92155	0.0546626	0.278218
chrI	2921157	2921357	LIN15B_peak_200	31.6807	-0.749502	0.496578	-1.50933	0.131214	0.428298
chrI	2924685	2924885	LIN35_LIN15B_peak_137	37.8226	-3.35637	0.613888	-5.4674	4.56686e-08	1.04277e-05
chrI	2925092	2925292	LIN35_LIN36_LIN15B_peak_209	13.7893	-1.1802	0.82559	-1.42953	0.152853	0.466834
chrI	2943305	2943505	LIN15B_peak_204	42.8263	-0.108031	0.450462	-0.239823	0.810467	0.937311
chrI	2948991	2949191	LIN15B_peak_205	43.4699	0.259796	0.433974	0.598646	0.549409	0.811089
chrI	2952313	2952513	LIN15B_peak_206	47.4349	-0.719517	0.452155	-1.59131	0.11154	0.392262
chrI	2962467	2962667	LIN15B_peak_208	21.1444	-0.639094	0.632631	-1.01022	0.312392	0.642158
chrI	2962954	2963154	LIN35_peak_196	50.1425	-0.638949	0.561831	-1.13726	0.255429	0.58968
chrI	2969806	2970006	LIN35_LIN36_LIN15B_peak_212	24.9995	0.1091	0.634985	0.171816	0.863582	0.955677
chrI	2984439	2984639	LIN15B_peak_209	38.1039	-0.0894248	0.498488	-0.179392	0.85763	0.952886
chrI	2985234	2985434	LIN15B_peak_210	20.8275	-0.304057	0.62232	-0.488586	0.625135	0.849879
chrI	2996378	2996578	LIN35_LIN36_peak_36	22.9925	-1.58205	0.650264	-2.43294	0.0149768	0.133977
chrI	3008065	3008265	LIN35_LIN15B_peak_139	22.0429	-0.631438	0.62677	-1.00745	0.31372	0.642858
chrI	3009941	3010141	LIN35_peak_197	85.1919	-0.526746	0.400544	-1.31508	0.188484	0.511286
chrI	3029288	3029488	LIN35_LIN15B_peak_142	28.3325	-2.0795	0.61805	-3.36461	0.000766526	0.0204194
chrI	3030501	3030701	LIN35_LIN15B_peak_143	23.7661	-0.291713	0.617612	-0.472324	0.636696	0.854923
chrI	3033868	3034068	LIN36_LIN15B_peak_4	65.5175	-0.347038	0.375271	-0.924767	0.355087	0.681329
chrI	3037941	3038141	LIN35_LIN36_LIN15B_peak_215	89.6584	0.607978	0.32635	1.86296	0.0624674	0.2967
chrI	3061453	3061653	LIN15B_peak_212	70.144	-0.349499	0.359459	-0.972291	0.330906	0.660022
chrI	3062146	3062346	LIN15B_peak_213	49.2505	-0.410853	0.460692	-0.891816	0.372491	0.696085
chrI	3098366	3098566	LIN35_peak_199	70.0055	0.192037	0.374208	0.513184	0.607823	0.839353
chrI	3099600	3099800	LIN15B_peak_214	66.5283	0.385399	0.377478	1.02098	0.307263	0.636158
chrI	3100525	3100725	LIN15B_peak_215	61.9405	0.832326	0.368862	2.25647	0.0240413	0.179179
chrI	3112441	3112641	LIN35_peak_200	60.9108	0.109536	0.37191	0.294522	0.768359	0.920762
chrI	3140100	3140300	LIN35_LIN15B_peak_146	43.9589	-0.690489	0.462938	-1.49154	0.135821	0.435917
chrI	3141003	3141203	LIN35_LIN15B_peak_147	106.558	-0.097475	0.334253	-0.29162	0.770577	0.921886
chrI	3141899	3142099	LIN15B_peak_220	59.3624	0.451854	0.404265	1.11772	0.263687	0.595282
chrI	3142719	3142919	LIN15B_peak_221	60.6779	0.33365	0.377329	0.884242	0.376566	0.699815
chrI	3143196	3143396	LIN35_LIN36_LIN15B_peak_218	30.4603	0.351476	0.524866	0.669649	0.503081	0.782952
chrI	3143636	3143836	LIN15B_peak_222	119.386	-0.247102	0.309374	-0.798718	0.424454	0.729636
chrI	3144162	3144362	LIN35_LIN15B_peak_148	113.618	1.04898	0.340796	3.07803	0.00208377	0.0393374
chrI	3156741	3156941	LIN35_LIN15B_peak_149	29.3495	0.191805	0.532736	0.360037	0.718819	0.898915
chrI	3167796	3167996	LIN15B_peak_224	51.3778	0.175473	0.423241	0.414595	0.678438	0.87685
chrI	3172837	3173037	LIN35_peak_201	59.6303	-0.217646	0.428647	-0.50775	0.611629	0.841575
chrI	3188953	3189153	LIN35_LIN36_LIN15B_peak_222	99.0971	0.909863	0.312666	2.91002	0.00361406	0.0564476
chrI	3189276	3189476	LIN15B_peak_225	99.1976	0.767432	0.315541	2.43211	0.0150111	0.133977
chrI	3191934	3192134	LIN35_LIN15B_peak_150	118.405	0.00298285	0.342596	0.00870663	0.993053	0.99717
chrI	3195113	3195313	LIN35_LIN15B_peak_151	60.8097	-0.126474	0.403733	-0.313263	0.754081	0.916469
chrI	3195947	3196147	LIN35_LIN15B_peak_152	48.4415	0.301735	0.454294	0.664185	0.506572	0.784818
chrI	3205437	3205637	LIN35_LIN15B_peak_153	83.7836	-0.446236	0.39554	-1.12817	0.259248	0.592357
chrI	3205850	3206050	LIN15B_peak_226	31.9655	0.0217821	0.530056	0.0410938	0.967221	0.987402
chrI	3208782	3208982	LIN15B_peak_227	72.1198	-0.27397	0.360752	-0.759441	0.447589	0.746241
chrI	3209903	3210103	LIN35_peak_203	63.6231	-0.203151	0.411436	-0.493761	0.621475	0.848029
chrI	3210366	3210566	LIN35_LIN36_LIN15B_peak_224	54.1516	0.537702	0.41985	1.2807	0.200299	0.526266
chrI	3242629	3242829	LIN15B_peak_228	35.2082	0.430373	0.47517	0.905724	0.365082	0.689028
chrI	3262061	3262261	LIN15B_peak_229	33.864	-0.801829	0.501042	-1.60032	0.109527	0.388436
chrI	3262736	3262936	LIN35_peak_205	62.3998	-1.48616	0.428403	-3.46906	0.000522283	0.0158503
chrI	3265302	3265502	LIN15B_peak_230	24.5725	-0.204576	0.593143	-0.344902	0.730168	0.90388
chrI	3309871	3310071	LIN35_LIN15B_peak_156	40.8081	-0.726897	0.452773	-1.60543	0.108399	0.385873
chrI	3313441	3313641	LIN15B_peak_231	20.7083	0.113843	0.62207	0.183007	0.854792	0.951967
chrI	3335748	3335948	LIN35_peak_206	39.8866	-0.217261	0.496225	-0.437827	0.661512	0.867601
chrI	3338335	3338535	LIN35_LIN15B_peak_158	35.6439	0.303467	0.52661	0.576265	0.564436	0.815694
chrI	3338819	3339019	LIN35_LIN15B_peak_159	130.677	0.340857	0.314483	1.08386	0.278426	0.610449
chrI	3339202	3339402	LIN35_LIN15B_peak_160	90.8484	0.615848	0.330533	1.8632	0.0624347	0.2967
chrI	3339689	3339889	LIN35_LIN36_LIN15B_peak_231	36.3291	0.0562718	0.486511	0.115664	0.907919	0.971806
chrI	3343833	3344033	LIN35_LIN36_LIN15B_peak_232	54.5449	-1.29899	0.446008	-2.91247	0.00358583	0.0561897
chrI	3345063	3345263	LIN15B_peak_233	20.6576	-1.06421	0.700069	-1.52015	0.128473	0.423061
chrI	3347199	3347399	LIN35_LIN15B_peak_161	18.013	-1.43036	0.729224	-1.96149	0.0498224	0.262774
chrI	3348720	3348920	LIN35_LIN36_LIN15B_peak_233	23.9422	-0.417454	0.600894	-0.69472	0.487231	0.773605
chrI	3358557	3358757	LIN15B_peak_234	34.7701	-0.173399	0.486341	-0.356538	0.721438	0.900586
chrI	3368627	3368827	LIN35_LIN15B_peak_162	74.0712	0.92905	0.352164	2.63812	0.00833671	0.096579
chrI	3372455	3372655	LIN35_LIN36_peak_39	46.1289	-0.112187	0.468689	-0.239364	0.810823	0.937311
chrI	3376094	3376294	LIN35_peak_207	45.052	-0.461065	0.503525	-0.915675	0.359838	0.68437
chrI	3397062	3397262	LIN15B_peak_236	22.207	-0.271266	0.672829	-0.403172	0.686822	0.881743
chrI	3399941	3400141	LIN35_LIN15B_peak_163	32.6284	-0.186326	0.509035	-0.366038	0.714337	0.897366
chrI	3409424	3409624	LIN35_LIN36_LIN15B_peak_235	31.7612	-2.5053	0.58984	-4.24743	2.16239e-05	0.00148403
chrI	3426728	3426928	LIN15B_peak_240	40.6145	-0.366807	0.465416	-0.788126	0.430623	0.735234
chrI	3430766	3430966	LIN35_LIN15B_peak_164	63.3828	0.0797229	0.390871	0.203962	0.838383	0.946527
chrI	3432328	3432528	LIN15B_peak_241	179.342	0.347107	0.279878	1.2402	0.2149	0.545497
chrI	3432725	3432925	LIN15B_peak_242	61.0557	0.26062	0.43886	0.593856	0.552609	0.81266
chrI	3438868	3439068	LIN35_LIN36_LIN15B_peak_238	26.9547	-0.637509	0.560984	-1.13641	0.255785	0.58968
chrI	3440319	3440519	LIN35_peak_209	78.9649	0.202565	0.356569	0.568093	0.569972	0.819249
chrI	3445214	3445414	LIN35_LIN36_LIN15B_peak_239	28.2003	-1.50515	0.651294	-2.31101	0.0208325	0.162691
chrI	3446233	3446433	LIN35_LIN15B_peak_165	79.3993	0.0707705	0.360023	0.196572	0.844162	0.948991
chrI	3447047	3447247	LIN35_peak_210	52.0511	-0.18897	0.439417	-0.430046	0.667162	0.870487
chrI	3451554	3451754	LIN35_LIN15B_peak_166	103.842	-0.255499	0.333402	-0.766338	0.443475	0.742506
chrI	3456761	3456961	LIN35_peak_211	71.6375	-0.866856	0.402942	-2.15132	0.031451	0.203794
chrI	3457834	3458034	LIN15B_peak_244	21.2062	-1.09648	0.625199	-1.75382	0.0794618	0.337328
chrI	3459079	3459279	LIN15B_peak_245	57.2579	-1.02377	0.402528	-2.54334	0.01098	0.114284
chrI	3459661	3459861	LIN15B_peak_246	111.038	-0.276129	0.320701	-0.861016	0.389229	0.709907
chrI	3460988	3461188	LIN35_LIN15B_peak_167	43.5626	-0.832774	0.489463	-1.7014	0.0888676	0.353418
chrI	3468126	3468326	LIN35_LIN15B_peak_168	93.0294	-0.10869	0.370099	-0.293678	0.769004	0.921071
chrI	3475082	3475282	LIN35_peak_212	43.399	-0.373944	0.452974	-0.825531	0.40907	0.718562
chrI	3479019	3479219	LIN35_LIN15B_peak_169	22.9115	-0.308634	0.583114	-0.529285	0.596608	0.835495
chrI	3480240	3480440	LIN35_LIN15B_peak_170	43.0817	-0.335102	0.458319	-0.731154	0.464685	0.759429
chrI	3495381	3495581	LIN15B_peak_247	30.8286	-0.381196	0.533406	-0.714646	0.474828	0.764283
chrI	3507983	3508183	LIN35_LIN15B_peak_171	58.8651	-0.0037741	0.409207	-0.00922295	0.992641	0.99717
chrI	3517114	3517314	LIN35_LIN36_LIN15B_peak_245	37.7664	0.724975	0.550961	1.31584	0.188228	0.511073
chrI	3517540	3517740	LIN35_LIN36_LIN15B_peak_246	52.433	0.899572	0.489796	1.83663	0.0662653	0.306701
chrI	3518843	3519043	LIN35_peak_213	68.6304	0.163138	0.354034	0.460797	0.644944	0.857528
chrI	3538431	3538631	LIN35_LIN36_LIN15B_peak_247	29.9543	0.714313	0.537253	1.32957	0.183661	0.505679
chrI	3548103	3548303	LIN35_LIN36_LIN15B_peak_249	36.1754	0.302375	0.536155	0.56397	0.572775	0.822046
chrI	3556110	3556310	LIN35_peak_214	26.3954	-0.159565	0.592852	-0.269148	0.787816	0.928094
chrI	3563013	3563213	LIN35_LIN15B_peak_172	119.925	0.78101	0.293082	2.66482	0.00770297	0.0925708
chrI	3563709	3563909	LIN15B_peak_250	50.6343	0.12893	0.475796	0.270979	0.786408	0.927489
chrI	3564474	3564674	LIN35_LIN15B_peak_173	76.7834	0.337588	0.379455	0.889666	0.373646	0.696861
chrI	3584922	3585122	LIN15B_peak_251	25.3461	-0.671158	0.560768	-1.19685	0.231363	0.564634
chrI	3592928	3593128	LIN35_LIN36_LIN15B_peak_250	21.8995	-0.587173	0.718514	-0.817204	0.413812	0.720227
chrI	3601632	3601832	LIN35_peak_215	93.9291	-1.24287	0.332303	-3.74018	0.000183891	0.007486
chrI	3602361	3602561	LIN36_peak_17	26.5435	-0.542268	0.569363	-0.952412	0.340888	0.670451
chrI	3608290	3608490	LIN35_LIN15B_peak_175	21.4594	-1.02808	0.628112	-1.63677	0.101678	0.376773
chrI	3612727	3612927	LIN35_LIN36_peak_40	106.868	0.546133	0.328335	1.66334	0.096244	0.368014
chrI	3616341	3616541	LIN35_LIN15B_peak_176	27.9687	-1.75145	0.596533	-2.93606	0.00332414	0.0538239
chrI	3692802	3693002	LIN35_peak_218	88.2221	0.561909	0.419582	1.33921	0.180503	0.501542
chrI	3707408	3707608	LIN35_peak_220	38.1744	-1.52832	0.526469	-2.90296	0.00369657	0.0572703
chrI	3708474	3708674	LIN15B_peak_255	30.6121	-1.002	0.54513	-1.83809	0.0660496	0.306294
chrI	3722390	3722590	LIN35_LIN15B_peak_180	101.85	0.278174	0.334846	0.830753	0.406113	0.717529
chrI	3733757	3733957	LIN35_LIN15B_peak_181	22.7361	0.457519	0.605412	0.755716	0.449819	0.748658
chrI	3755888	3756088	LIN35_LIN15B_peak_182	41.2681	-0.522013	0.526181	-0.992079	0.321159	0.64895
chrI	3797638	3797838	LIN35_LIN15B_peak_184	25.0939	-0.409083	0.560632	-0.729682	0.465584	0.759848
chrI	3842867	3843067	LIN35_LIN15B_peak_188	42.9166	0.394264	0.503349	0.783283	0.433461	0.737038
chrI	3858810	3859010	LIN15B_peak_260	45.0633	-0.450056	0.43937	-1.02432	0.305684	0.63538
chrI	3862262	3862462	LIN35_LIN15B_peak_189	57.196	-0.0237993	0.401842	-0.0592254	0.952773	0.985492
chrI	3866534	3866734	LIN35_LIN15B_peak_190	150.416	0.68046	0.267207	2.54657	0.0108789	0.114142
chrI	3866816	3867016	LIN35_LIN36_LIN15B_peak_270	93.5996	0.685048	0.315184	2.17349	0.0297437	0.198415
chrI	3907384	3907584	LIN35_peak_228	34.6672	-2.85487	0.617587	-4.62262	3.78915e-06	0.000403232
chrI	3911376	3911576	LIN35_peak_229	26.3571	0.851248	0.570475	1.49217	0.135654	0.435893
chrI	3919325	3919525	LIN15B_peak_263	61.6075	0.0981032	0.405982	0.241644	0.809056	0.937108
chrI	3919864	3920064	LIN35_LIN15B_peak_191	24.0977	-0.186598	0.641699	-0.290788	0.771214	0.922108
chrI	3922119	3922319	LIN15B_peak_264	22.5212	-0.297584	0.604953	-0.491912	0.622782	0.848838
chrI	3987213	3987413	LIN35_LIN36_LIN15B_peak_281	27.9247	0.215981	0.584176	0.369719	0.711592	0.896668
chrI	3997062	3997262	LIN35_LIN36_peak_41	27.0494	-0.31394	0.562903	-0.557717	0.577038	0.82412
chrI	4125503	4125703	LIN35_LIN36_LIN15B_peak_283	67.4833	0.31853	0.411208	0.77462	0.438564	0.740578
chrI	4140990	4141190	LIN35_LIN36_LIN15B_peak_286	28.163	0.567241	0.522736	1.08514	0.27786	0.609799
chrI	4185211	4185411	LIN35_peak_230	24.1687	-1.43065	0.667309	-2.14391	0.0320399	0.206494
chrI	4190649	4190849	LIN35_LIN36_LIN15B_peak_290	29.8367	-1.83633	0.60098	-3.05556	0.00224641	0.0409059
chrI	4215737	4215937	LIN35_LIN36_LIN15B_peak_292	22.9303	1.6126	0.616473	2.61585	0.00890051	0.0999484
chrI	4265887	4266087	LIN35_LIN36_LIN15B_peak_296	32.376	-0.502474	0.499208	-1.00654	0.314154	0.642924
chrI	4297911	4298111	LIN35_LIN36_LIN15B_peak_298	15.2578	-1.73312	0.776545	-2.23183	0.025626	0.185614
chrI	4376131	4376331	LIN35_LIN36_LIN15B_peak_302	15.0458	-0.446077	0.729136	-0.611789	0.540677	0.807396
chrI	4385364	4385564	LIN15B_peak_273	68.3093	0.0165434	0.388662	0.0425651	0.966048	0.987229
chrI	4385927	4386127	LIN35_LIN36_LIN15B_peak_304	64.1034	-0.999541	0.406509	-2.45884	0.0139385	0.131454
chrI	4455121	4455321	LIN15B_peak_274	168.838	0.356341	0.293473	1.21422	0.224663	0.557588
chrI	4463120	4463320	LIN35_peak_233	76.5481	0.388577	0.36064	1.07747	0.281273	0.61405
chrI	4466924	4467124	LIN35_LIN15B_peak_197	75.0971	0.136405	0.688634	0.198081	0.842982	0.948849
chrI	4473981	4474181	LIN35_LIN15B_peak_198	27.7276	-0.427954	0.570891	-0.749625	0.45348	0.751361
chrI	4474878	4475078	LIN35_LIN36_LIN15B_peak_309	103.969	-0.00835106	0.345902	-0.0241428	0.980739	0.993108
chrI	4478254	4478454	LIN35_LIN15B_peak_199	47.7656	-0.0108073	0.417056	-0.0259132	0.979327	0.992785
chrI	4479766	4479966	LIN35_LIN36_LIN15B_peak_310	75.7111	0.172355	0.339986	0.506947	0.612192	0.841816
chrI	4488883	4489083	LIN35_peak_234	20.207	-0.788575	0.692687	-1.13843	0.254941	0.589436
chrI	4535915	4536115	LIN35_LIN15B_peak_203	26.1364	1.86461	0.573756	3.24984	0.00115469	0.0268774
chrI	4537067	4537267	LIN35_LIN15B_peak_204	105.598	-0.540742	0.357475	-1.51267	0.130363	0.426397
chrI	4557150	4557350	LIN35_LIN36_LIN15B_peak_314	34.6382	0.978444	0.498931	1.96108	0.0498696	0.262774
chrI	4571757	4571957	LIN35_LIN15B_peak_205	45.1037	-0.453617	0.509939	-0.889552	0.373706	0.696861
chrI	4577312	4577512	LIN35_LIN36_LIN15B_peak_315	25.3826	-0.172354	0.539496	-0.319472	0.749368	0.913376
chrI	4587122	4587322	LIN15B_peak_277	63.2389	1.17749	0.368117	3.19868	0.00138057	0.0300468
chrI	4662487	4662687	LIN35_LIN15B_peak_207	28.2942	0.816068	0.525597	1.55265	0.120507	0.408656
chrI	4764833	4765033	LIN35_LIN15B_peak_213	29.2961	0.430163	0.521117	0.825464	0.409108	0.718562
chrI	4767819	4768019	LIN35_LIN36_LIN15B_peak_328	25.7386	0.0501451	0.65287	0.0768072	0.938777	0.981988
chrI	4769163	4769363	LIN35_LIN15B_peak_214	35.8907	0.67513	0.474455	1.42296	0.154748	0.468742
chrI	4779510	4779710	LIN35_LIN36_peak_45	49.9743	-0.312758	0.421862	-0.741375	0.458466	0.754408
chrI	4788498	4788698	LIN35_LIN36_LIN15B_peak_331	16.6717	-0.428675	0.709499	-0.604194	0.545714	0.810318
chrI	4795533	4795733	LIN35_LIN36_LIN15B_peak_334	17.7352	-0.124494	0.699288	-0.178029	0.8587	0.952886
chrI	4804166	4804366	LIN15B_peak_279	30.5469	0.0733285	0.608893	0.120429	0.904143	0.970532
chrI	4810187	4810387	LIN35_LIN15B_peak_217	28.8627	0.631299	0.520813	1.21214	0.225458	0.557625
chrI	4910905	4911105	LIN15B_peak_285	31.0648	0.435531	0.603413	0.72178	0.47043	0.761917
chrI	4932166	4932366	LIN35_LIN15B_peak_220	29.9658	-0.309966	0.620855	-0.499257	0.617598	0.844188
chrI	4958259	4958459	LIN35_LIN36_LIN15B_peak_339	20.9058	0.935385	0.68256	1.37041	0.17056	0.487387
chrI	4961628	4961828	LIN35_LIN15B_peak_221	44.2255	0.700749	0.430604	1.62736	0.10366	0.378447
chrI	4976983	4977183	LIN15B_peak_287	19.9653	-0.0793273	0.620355	-0.127874	0.898249	0.968241
chrI	5110282	5110482	LIN35_LIN15B_peak_225	97.4722	0.481288	0.349653	1.37647	0.168675	0.484314
chrI	5113855	5114055	LIN15B_peak_289	23.1271	0.88207	1.213	0.727183	0.467114	0.760494
chrI	5144513	5144713	LIN35_LIN36_LIN15B_peak_350	46.0096	0.0612376	0.466874	0.131165	0.895645	0.967038
chrI	5157164	5157364	LIN35_LIN15B_peak_227	67.7482	-0.0623569	0.393389	-0.158512	0.874053	0.957707
chrI	5176327	5176527	LIN35_LIN36_LIN15B_peak_352	44.4101	0.334134	0.432	0.77346	0.43925	0.740578
chrI	5274232	5274432	LIN35_LIN15B_peak_228	33.4928	0.814365	0.523173	1.55659	0.119568	0.407193
chrI	5300492	5300692	LIN35_LIN36_LIN15B_peak_359	18.3896	-2.27348	0.753106	-3.01881	0.00253771	0.0450679
chrI	5319295	5319495	LIN35_LIN36_LIN15B_peak_360	28.5417	1.15688	0.55298	2.09207	0.036432	0.222254
chrI	5357101	5357301	LIN15B_peak_290	69.6517	0.778453	0.39448	1.97336	0.0484542	0.258562
chrI	5381183	5381383	LIN35_LIN36_LIN15B_peak_362	44.3286	-0.343258	0.440433	-0.779364	0.435765	0.738077
chrI	5388359	5388559	LIN35_LIN15B_peak_234	47.5919	-0.208666	0.506062	-0.412334	0.680095	0.87828
chrI	5445523	5445723	LIN35_LIN15B_peak_237	23.9428	-0.465334	0.581149	-0.800714	0.423297	0.729636
chrI	5471001	5471201	LIN35_LIN36_peak_49	69.8915	0.663798	0.404913	1.63936	0.101139	0.376766
chrI	5572955	5573155	LIN35_peak_251	25.6619	-0.319537	0.573379	-0.557288	0.577331	0.824145
chrI	5608923	5609123	LIN35_LIN36_LIN15B_peak_370	19.5012	0.93841	0.683894	1.37216	0.170015	0.486512
chrI	5619244	5619444	LIN35_LIN15B_peak_241	93.6066	0.0901159	0.315179	0.28592	0.774939	0.922343
chrI	5678750	5678950	LIN35_LIN15B_peak_243	45.3941	-1.96011	0.493539	-3.97153	7.1412e-05	0.00368194
chrI	5747176	5747376	LIN35_LIN36_LIN15B_peak_380	30.618	-0.56824	0.521061	-1.09054	0.275474	0.607093
chrI	5763199	5763399	LIN35_LIN36_peak_51	30.4001	-0.307976	0.52308	-0.588774	0.556013	0.813004
chrI	5791909	5792109	LIN35_peak_253	26.9749	0.392583	0.634491	0.618736	0.53609	0.805563
chrI	5827750	5827950	LIN35_peak_254	29.1281	0.332552	0.577926	0.575423	0.565006	0.81627
chrI	5858844	5859044	LIN15B_peak_294	22.3293	-1.74794	0.667834	-2.61733	0.00886211	0.0999484
chrI	5939539	5939739	LIN15B_peak_295	36.4262	0.342615	0.460136	0.744596	0.456516	0.753755
chrI	5986257	5986457	LIN35_LIN36_LIN15B_peak_386	18.4267	0.993737	0.678178	1.46531	0.142838	0.445903
chrI	6011444	6011644	LIN15B_peak_296	52.1722	-4.55473	0.758579	-6.0043	1.92164e-09	9.21428e-07
chrI	6061172	6061372	LIN35_LIN36_LIN15B_peak_390	50.5422	0.59099	0.438281	1.34843	0.177521	0.496884
chrI	6091024	6091224	LIN35_LIN36_LIN15B_peak_392	20.7516	0.157828	0.672629	0.234643	0.814486	0.937311
chrI	6190516	6190716	LIN35_peak_260	39.5717	0.104102	0.480476	0.216665	0.828469	0.944038
chrI	6224694	6224894	LIN35_LIN36_LIN15B_peak_398	31.3971	0.17214	0.514558	0.33454	0.737972	0.908492
chrI	6282467	6282667	LIN15B_peak_303	78.3582	0.625014	0.352954	1.77081	0.0765929	0.331166
chrI	6317244	6317444	LIN35_LIN36_LIN15B_peak_402	19.8301	-1.46131	0.687303	-2.12616	0.0334902	0.212134
chrI	6467624	6467824	LIN35_LIN36_LIN15B_peak_415	25.7317	-0.67992	0.586742	-1.15881	0.246535	0.580902
chrI	6472506	6472706	LIN15B_peak_306	52.1806	-0.249787	0.406219	-0.614908	0.538616	0.806293
chrI	6513791	6513991	LIN35_peak_262	19.2778	-0.292392	0.648903	-0.450595	0.652282	0.862573
chrI	6532995	6533195	LIN35_LIN36_LIN15B_peak_418	48.1204	0.0921816	0.430495	0.214129	0.830446	0.945616
chrI	6565925	6566125	LIN35_peak_264	23.1576	-0.269194	0.642057	-0.419267	0.675021	0.875198
chrI	6660191	6660391	LIN35_LIN36_LIN15B_peak_425	64.9118	0.103144	0.38364	0.268856	0.788041	0.928094
chrI	6739506	6739706	LIN35_LIN36_LIN15B_peak_428	28.8553	0.457006	0.533103	0.857255	0.391304	0.710721
chrI	6812235	6812435	LIN35_LIN36_peak_55	23.8127	-0.169142	0.584031	-0.289611	0.772114	0.922343
chrI	6948821	6949021	LIN15B_peak_308	123.522	0.25426	0.322453	0.788517	0.430395	0.735213
chrI	6949354	6949554	LIN35_LIN36_LIN15B_peak_443	53.1603	-0.178762	0.450487	-0.396819	0.691501	0.883963
chrI	6950660	6950860	LIN35_LIN15B_peak_274	45.6961	0.0857614	0.429006	0.199907	0.841553	0.948084
chrI	7086581	7086781	LIN35_LIN15B_peak_281	50.226	0.506465	0.429464	1.1793	0.23828	0.570991
chrI	7094949	7095149	LIN35_LIN36_LIN15B_peak_450	11.0758	-1.87849	0.901872	-2.08287	0.0372627	0.224465
chrI	7224206	7224406	LIN35_peak_275	38.4716	0.128452	0.455523	0.281987	0.777953	0.924461
chrI	7255220	7255420	LIN35_LIN15B_peak_287	32.5264	-0.948886	0.517366	-1.83407	0.0666432	0.307805
chrI	7284677	7284877	LIN35_LIN15B_peak_289	60.7401	-0.666965	0.425302	-1.56821	0.116831	0.402447
chrI	7466639	7466839	LIN35_LIN36_LIN15B_peak_461	53.797	1.84083	0.510088	3.60884	0.000307563	0.0106867
chrI	7466997	7467197	LIN35_LIN15B_peak_293	71.8762	-0.0287969	0.372202	-0.077369	0.93833	0.981988
chrI	7494303	7494503	LIN35_LIN36_LIN15B_peak_464	39.8882	1.58957	0.555207	2.86302	0.00419623	0.062144
chrI	7494640	7494840	LIN35_LIN36_LIN15B_peak_465	20.1367	1.64799	0.605748	2.72059	0.00651664	0.0847826
chrI	7553616	7553816	LIN35_LIN15B_peak_296	58.8327	0.613815	0.437303	1.40364	0.160427	0.475791
chrI	7588532	7588732	LIN35_peak_282	44.2862	-0.0499233	0.46593	-0.107148	0.914672	0.973984
chrI	7835540	7835740	LIN35_LIN36_LIN15B_peak_479	30.9163	0.675895	0.495093	1.36519	0.172194	0.490303
chrI	7862306	7862506	LIN35_LIN15B_peak_306	48.7434	0.668169	0.451099	1.4812	0.138552	0.4391
chrI	7895341	7895541	LIN35_peak_293	32.8781	-0.268054	0.565991	-0.473602	0.635784	0.854917
chrI	8082866	8083066	LIN35_LIN36_LIN15B_peak_488	42.4869	-4.44229	0.756507	-5.87211	4.30289e-09	1.47374e-06
chrI	8109837	8110037	LIN15B_peak_316	19.9211	0.500721	0.736408	0.67995	0.496536	0.778626
chrI	8214159	8214359	LIN35_LIN15B_peak_316	38.6105	-1.56742	0.500669	-3.13065	0.00174421	0.0347033
chrI	8223807	8224007	LIN35_LIN15B_peak_317	112.911	0.93002	0.379503	2.45063	0.0142608	0.13217
chrI	8256675	8256875	LIN35_LIN36_LIN15B_peak_493	36.4722	-0.912656	0.502319	-1.81688	0.0692348	0.31319
chrI	8309283	8309483	LIN35_peak_304	57.2183	0.588522	0.382348	1.53923	0.123748	0.413358
chrI	8317153	8317353	LIN15B_peak_321	17.6102	-1.83964	0.717366	-2.56444	0.0103343	0.111106
chrI	8324030	8324230	LIN35_peak_305	30.4281	0.43508	0.505625	0.860479	0.389525	0.709907
chrI	8331226	8331426	LIN35_LIN15B_peak_321	54.0207	-0.18066	0.441181	-0.409493	0.682178	0.879224
chrI	8411243	8411443	LIN35_LIN36_LIN15B_peak_503	20.6571	0.426129	0.648933	0.656661	0.511399	0.788232
chrI	8412574	8412774	LIN35_LIN15B_peak_323	33.1824	0.0258131	0.524085	0.0492536	0.960717	0.986458
chrI	8422418	8422618	LIN35_LIN36_LIN15B_peak_505	14.1139	-1.29927	0.77742	-1.67126	0.0946695	0.364904
chrI	8477234	8477434	LIN35_LIN15B_peak_326	18.0313	-0.664982	0.711019	-0.935253	0.349658	0.675327
chrI	8484007	8484207	LIN35_peak_306	23.5036	-2.13664	0.678341	-3.1498	0.00163385	0.0330561
chrI	8487354	8487554	LIN35_LIN15B_peak_327	71.8419	0.276488	0.435949	0.634222	0.525936	0.798787
chrI	8548116	8548316	LIN35_LIN36_LIN15B_peak_508	19.4427	-0.670807	0.621703	-1.07898	0.280595	0.613531
chrI	8637846	8638046	LIN35_LIN15B_peak_332	32.1709	0.423721	0.486505	0.87095	0.383782	0.70453
chrI	8645597	8645797	LIN35_LIN15B_peak_334	23.9595	-0.742913	0.612169	-1.21357	0.22491	0.557625
chrI	8660096	8660296	LIN35_peak_308	36.1505	0.186271	0.617796	0.301508	0.763027	0.918583
chrI	8664807	8665007	LIN35_LIN36_LIN15B_peak_512	20.0872	1.12327	0.687622	1.63356	0.102352	0.377231
chrI	8692550	8692750	LIN35_LIN36_LIN15B_peak_513	47.431	0.652008	0.428202	1.52267	0.127842	0.422431
chrI	8747441	8747641	LIN35_peak_310	23.1672	-2.71564	0.772993	-3.51315	0.000442828	0.0139695
chrI	8751547	8751747	LIN35_LIN15B_peak_336	40.746	0.548652	0.449052	1.2218	0.221784	0.55551
chrI	8757848	8758048	LIN35_LIN15B_peak_337	40.3159	0.182603	0.46854	0.389728	0.696738	0.88711
chrI	8918797	8918997	LIN35_LIN36_LIN15B_peak_524	56.675	0.498101	0.45561	1.09326	0.274279	0.606243
chrI	8949274	8949474	LIN15B_peak_327	116.612	0.405064	0.364224	1.11213	0.266083	0.598319
chrI	8949808	8950008	LIN36_LIN15B_peak_9	8.97866	0.417911	0.951946	0.439007	0.660656	0.867191
chrI	8949923	8950123	LIN35_LIN15B_peak_344	10.343	-1.12878	0.948495	-1.19007	0.234019	0.567336
chrI	8952198	8952398	LIN35_LIN15B_peak_345	25.0006	-0.685323	0.579444	-1.18273	0.236918	0.569719
chrI	9064864	9065064	LIN35_LIN36_LIN15B_peak_529	19.5702	-1.76385	0.769624	-2.29183	0.0219153	0.168404
chrI	9085874	9086074	LIN35_peak_313	72.9137	0.293405	0.409965	0.715683	0.474187	0.763765
chrI	9108740	9108940	LIN35_LIN15B_peak_350	46.8644	0.302725	0.465916	0.649742	0.515859	0.792294
chrI	9110873	9111073	LIN35_LIN15B_peak_351	23.8542	1.15319	0.557822	2.0673	0.0387056	0.230265
chrI	9111711	9111911	LIN35_LIN36_LIN15B_peak_532	36.4443	-1.7032	0.548605	-3.1046	0.00190538	0.037021
chrI	9163424	9163624	LIN35_LIN36_LIN15B_peak_536	20.648	0.685793	1.17932	0.581514	0.560894	0.81412
chrI	9280113	9280313	LIN35_LIN15B_peak_356	18.0106	-1.16608	0.66924	-1.7424	0.0814381	0.341342
chrI	9287179	9287379	LIN35_LIN36_LIN15B_peak_540	91.5218	0.515524	0.339991	1.51629	0.129446	0.424843
chrI	9292117	9292317	LIN35_LIN15B_peak_357	14.1401	-1.13435	0.770268	-1.47267	0.140839	0.443708
chrI	9294633	9294833	LIN35_LIN15B_peak_358	32.5506	-2.56013	0.741138	-3.45432	0.000551684	0.0163292
chrI	9314737	9314937	LIN35_peak_317	87.0349	0.471516	0.340014	1.38675	0.165517	0.478971
chrI	9344463	9344663	LIN15B_peak_335	34.2009	0.6426	0.495838	1.29599	0.19498	0.519404
chrI	9383814	9384014	LIN35_LIN15B_peak_363	116.814	0.640621	0.325959	1.96534	0.0493747	0.261027
chrI	9400257	9400457	LIN35_LIN15B_peak_364	49.7781	1.06496	0.463672	2.29679	0.0216306	0.167019
chrI	9465545	9465745	LIN15B_peak_338	21.5944	-0.447441	0.602755	-0.742326	0.45789	0.754236
chrI	9501660	9501860	LIN35_LIN15B_peak_369	96.6806	0.35101	0.316407	1.10936	0.267274	0.598588
chrI	9512219	9512419	LIN35_LIN36_LIN15B_peak_547	37.0684	0.185254	1.15481	0.160419	0.872551	0.957707
chrI	9585196	9585396	LIN35_LIN36_LIN15B_peak_549	15.6023	-1.41269	0.768789	-1.83755	0.0661283	0.306363
chrI	9768340	9768540	LIN35_LIN36_LIN15B_peak_558	49.0461	-0.301309	0.414852	-0.726304	0.467652	0.760494
chrI	9793345	9793545	LIN35_LIN15B_peak_381	24.8095	0.0120632	0.571587	0.0211047	0.983162	0.993108
chrI	9903362	9903562	LIN35_peak_330	22.8881	-0.10753	0.598611	-0.179632	0.857441	0.952886
chrI	9970163	9970363	LIN35_LIN15B_peak_385	26.2624	-0.137133	0.580634	-0.236178	0.813295	0.937311
chrI	9971463	9971663	LIN35_peak_333	37.1041	-0.794586	0.494366	-1.60728	0.107992	0.384873
chrI	9988911	9989111	LIN35_LIN36_LIN15B_peak_567	30.3284	0.786397	1.05559	0.744986	0.45628	0.753755
chrI	10106210	10106410	LIN35_LIN15B_peak_390	24.3315	-3.01283	0.749011	-4.0224	5.76071e-05	0.00310366
chrI	10181676	10181876	LIN35_peak_336	23.1502	-0.4207	0.644414	-0.652841	0.513859	0.790235
chrI	10184099	10184299	LIN35_LIN15B_peak_391	35.7987	-1.9777	0.528836	-3.73972	0.000184223	0.007486
chrI	10235744	10235944	LIN35_LIN15B_peak_393	46.5808	1.14011	0.434268	2.62535	0.00865603	0.098823
chrI	10238860	10239060	LIN35_peak_337	32.2983	0.042353	0.517797	0.0817946	0.93481	0.980568
chrI	10282115	10282315	LIN35_LIN36_LIN15B_peak_579	54.4039	-0.226376	0.425071	-0.532561	0.594338	0.8348
chrI	10349836	10350036	LIN35_LIN36_LIN15B_peak_582	42.1004	1.46806	0.460075	3.19092	0.00141819	0.030358
chrI	10350660	10350860	LIN35_LIN36_LIN15B_peak_583	23.5549	-0.547209	0.638899	-0.856487	0.391728	0.711222
chrI	10422097	10422297	LIN35_LIN15B_peak_398	50.5866	0.0986472	0.398655	0.24745	0.80456	0.934334
chrI	10453679	10453879	LIN35_LIN15B_peak_400	21.8337	-0.569622	0.65022	-0.876045	0.381006	0.703069
chrI	10463925	10464125	LIN35_peak_342	48.778	-1.26952	0.453295	-2.80064	0.00510016	0.0717163
chrI	10478163	10478363	LIN35_LIN15B_peak_401	14.1337	-1.61425	0.882344	-1.8295	0.0673246	0.309216
chrI	10478581	10478781	LIN35_peak_343	46.959	-2.43369	0.607891	-4.00349	6.24148e-05	0.00328878
chrI	10479022	10479222	LIN35_LIN36_LIN15B_peak_588	24.7851	-1.95717	0.742224	-2.63689	0.00836692	0.096613
chrI	10486054	10486254	LIN35_LIN36_LIN15B_peak_590	73.3313	-1.36083	0.368519	-3.69271	0.000221875	0.00855669
chrI	10553820	10554020	LIN35_LIN36_LIN15B_peak_594	12.3539	-2.0029	0.869849	-2.30258	0.0213026	0.164751
chrI	10560190	10560390	LIN35_LIN36_LIN15B_peak_595	36.9271	-2.77217	0.607416	-4.56387	5.02197e-06	0.000491436
chrI	10561769	10561969	LIN35_LIN36_LIN15B_peak_596	62.3799	0.24508	0.394489	0.621259	0.534429	0.80458
chrI	10634345	10634545	LIN35_peak_345	25.0343	0.068394	0.60757	0.11257	0.910372	0.972292
chrI	10636035	10636235	LIN35_LIN36_LIN15B_peak_607	40.1681	0.304669	0.456387	0.667568	0.504409	0.784001
chrI	10651258	10651458	LIN15B_peak_350	54.2465	0.969914	0.394357	2.45949	0.0139136	0.131454
chrI	10678124	10678324	LIN35_LIN15B_peak_404	60.6454	0.193895	0.409518	0.473472	0.635877	0.854917
chrI	10687120	10687320	LIN35_LIN36_LIN15B_peak_610	10.3259	-1.7254	0.933039	-1.84923	0.064425	0.30286
chrI	10713261	10713461	LIN35_LIN36_LIN15B_peak_611	25.5913	-0.838797	0.541671	-1.54854	0.121493	0.409677
chrI	10717263	10717463	LIN35_LIN36_LIN15B_peak_612	83.2257	-0.44715	0.367634	-1.21629	0.223874	0.557506
chrI	10718183	10718383	LIN35_LIN36_LIN15B_peak_613	67.0322	-0.481314	0.360852	-1.33383	0.182261	0.502842
chrI	10747972	10748172	LIN35_LIN15B_peak_407	57.4058	0.635704	0.43137	1.47369	0.140566	0.44343
chrI	10749045	10749245	LIN15B_peak_352	39.5072	0.395925	0.474336	0.834694	0.40389	0.717222
chrI	10749824	10750024	LIN35_LIN15B_peak_408	19.2229	-1.07315	0.719735	-1.49103	0.135954	0.436052
chrI	10750586	10750786	LIN35_LIN15B_peak_409	58.4331	0.587136	0.391085	1.5013	0.133277	0.431217
chrI	10787756	10787956	LIN15B_peak_354	35.2465	0.663102	0.527915	1.25608	0.209089	0.536835
chrI	10788736	10788936	LIN35_LIN36_LIN15B_peak_617	23.1045	-1.68158	0.6588	-2.5525	0.0106954	0.113378
chrI	10807133	10807333	LIN35_LIN15B_peak_413	39.9929	0.256401	0.466476	0.549654	0.582557	0.828056
chrI	10867075	10867275	LIN35_LIN15B_peak_417	88.076	0.48602	0.35785	1.35817	0.174411	0.493713
chrI	10873058	10873258	LIN35_LIN15B_peak_418	30.3242	-0.74865	0.545777	-1.37171	0.170152	0.486512
chrI	10892363	10892563	LIN35_LIN36_LIN15B_peak_620	25.2814	-0.52038	0.610766	-0.852011	0.394208	0.711968
chrI	10927638	10927838	LIN35_LIN36_peak_65	45.7919	-0.0695736	0.439483	-0.158308	0.874214	0.957707
chrI	10944660	10944860	LIN35_LIN36_LIN15B_peak_623	63.7782	0.354118	0.389358	0.909492	0.36309	0.687395
chrI	10953903	10954103	LIN35_LIN36_peak_66	83.9796	0.118448	0.353806	0.334783	0.737789	0.908492
chrI	10954316	10954516	LIN35_LIN15B_peak_420	88.0624	0.530367	0.365183	1.45233	0.146409	0.454297
chrI	10966780	10966980	LIN35_peak_347	34.7216	-1.41071	0.576103	-2.44872	0.0143367	0.13217
chrI	11026094	11026294	LIN15B_peak_358	192.271	0.390345	0.290543	1.3435	0.17911	0.500019
chrI	11052927	11053127	LIN35_peak_349	25.3164	-0.564121	0.594155	-0.949451	0.342391	0.670656
chrI	11056239	11056439	LIN35_LIN36_LIN15B_peak_626	29.4313	0.228149	0.509062	0.448174	0.654027	0.863574
chrI	11061970	11062170	LIN15B_peak_359	47.49	0.672029	0.430998	1.55924	0.118939	0.406009
chrI	11062684	11062884	LIN35_LIN36_LIN15B_peak_627	21.2048	-0.936706	0.65647	-1.42688	0.153614	0.467076
chrI	11063131	11063331	LIN35_LIN15B_peak_422	66.5032	-2.50266	0.437613	-5.71889	1.07223e-08	3.21333e-06
chrI	11071265	11071465	LIN15B_peak_360	40.8556	-0.116479	0.513137	-0.226995	0.820428	0.939115
chrI	11073207	11073407	LIN15B_peak_361	38.6951	0.0470239	0.517719	0.0908291	0.927628	0.9788
chrI	11075335	11075535	LIN35_LIN15B_peak_423	46.7342	0.776932	0.456043	1.70364	0.0884487	0.353418
chrI	11083128	11083328	LIN15B_peak_363	45.8968	0.525238	0.479923	1.09442	0.27377	0.605603
chrI	11091138	11091338	LIN15B_peak_364	38.7689	-0.0446611	0.488042	-0.0915108	0.927087	0.9788
chrI	11091480	11091680	LIN35_peak_350	64.522	0.134905	0.418479	0.32237	0.747173	0.912323
chrI	11093470	11093670	LIN35_peak_351	52.053	-0.4778	0.476662	-1.00239	0.316156	0.644545
chrI	11098260	11098460	LIN15B_peak_365	40.6197	1.06899	0.484985	2.20417	0.0275127	0.19319
chrI	11098616	11098816	LIN15B_peak_366	31.118	0.169484	0.548064	0.30924	0.757139	0.917509
chrI	11099315	11099515	LIN15B_peak_367	41.4701	0.231101	0.457254	0.505412	0.61327	0.841816
chrI	11099799	11099999	LIN15B_peak_368	36.2422	0.99647	0.461776	2.15791	0.0309349	0.202089
chrI	11101769	11101969	LIN35_peak_352	50.1381	-0.0691144	0.444697	-0.155419	0.876491	0.95829
chrI	11102124	11102324	LIN15B_peak_369	42.7973	0.275648	0.483117	0.570561	0.568297	0.818355
chrI	11104656	11104856	LIN35_LIN15B_peak_425	77.3615	-1.37483	0.414539	-3.31653	0.000911416	0.0234959
chrI	11108324	11108524	LIN35_peak_353	48.4882	-0.202978	0.458088	-0.443099	0.657694	0.865672
chrI	11109935	11110135	LIN35_peak_354	61.0714	-0.307206	0.391123	-0.785446	0.432192	0.736414
chrI	11110856	11111056	LIN35_LIN15B_peak_426	51.6402	-0.363197	0.413731	-0.877856	0.380022	0.70258
chrI	11111676	11111876	LIN35_peak_355	29.7133	-0.405732	0.552221	-0.734727	0.462506	0.756899
chrI	11149398	11149598	LIN35_LIN36_LIN15B_peak_629	25.3332	-1.18041	0.629542	-1.87504	0.0607878	0.293827
chrI	11169914	11170114	LIN35_LIN36_LIN15B_peak_630	58.5539	-0.233809	0.416901	-0.560827	0.574916	0.823442
chrI	11182449	11182649	LIN35_LIN36_LIN15B_peak_631	13.3938	-0.769361	0.857304	-0.897419	0.369495	0.694838
chrI	11183892	11184092	LIN35_peak_356	70.7737	-0.749205	0.467719	-1.60183	0.109194	0.387554
chrI	11184477	11184677	LIN35_peak_357	48.6055	-1.33572	0.445927	-2.99539	0.00274093	0.047515
chrI	11184974	11185174	LIN35_peak_358	58.7912	-1.54771	0.414611	-3.73292	0.000189271	0.00762651
chrI	11185391	11185591	LIN35_peak_359	125.23	-0.421139	0.338216	-1.24518	0.213067	0.542913
chrI	11189005	11189205	LIN15B_peak_376	38.9516	0.923151	0.464598	1.98699	0.0469237	0.253096
chrI	11189469	11189669	LIN15B_peak_377	39.8122	0.619452	0.4902	1.26367	0.206348	0.533016
chrI	11192569	11192769	LIN15B_peak_379	27.9031	0.522721	0.543475	0.961812	0.336144	0.665213
chrI	11193849	11194049	LIN15B_peak_380	93.0812	0.914247	0.344821	2.65137	0.00801667	0.0949134
chrI	11194987	11195187	LIN35_peak_360	51.1989	0.889603	0.443326	2.00666	0.044786	0.247406
chrI	11195881	11196081	LIN15B_peak_381	121.212	1.01571	0.31181	3.25746	0.00112415	0.026454
chrI	11203765	11203965	LIN35_peak_361	52.8364	-0.233028	0.408691	-0.570182	0.568554	0.818355
chrI	11205194	11205394	LIN15B_peak_384	53.6071	0.55867	0.416316	1.34194	0.179617	0.500084
chrI	11238736	11238936	LIN35_LIN15B_peak_429	66.3456	0.332526	0.373152	0.891128	0.37286	0.69648
chrI	11312292	11312492	LIN35_LIN36_peak_69	43.3373	0.574095	0.512468	1.12026	0.262605	0.595223
chrI	11329009	11329209	LIN15B_peak_387	41.2738	-0.348679	0.466236	-0.74786	0.454544	0.752261
chrI	11341854	11342054	LIN15B_peak_388	35.4816	-1.33043	0.540649	-2.4608	0.0138627	0.131367
chrI	11370491	11370691	LIN35_LIN15B_peak_430	91.1333	-0.100707	0.360335	-0.279481	0.779876	0.925191
chrI	11371226	11371426	LIN15B_peak_389	231.378	0.200461	0.299736	0.668792	0.503628	0.783549
chrI	11372764	11372964	LIN15B_peak_390	163.53	0.164533	0.311327	0.528489	0.59716	0.835536
chrI	11373372	11373572	LIN35_LIN15B_peak_431	208.327	0.513709	0.305626	1.68084	0.0927933	0.361156
chrI	11394331	11394531	LIN15B_peak_391	283.006	0.482814	0.245215	1.96894	0.0489595	0.25995
chrI	11398240	11398440	LIN15B_peak_392	274.07	0.379724	0.238653	1.59111	0.111584	0.392262
chrI	11399852	11400052	LIN15B_peak_393	38.2496	0.516739	0.545778	0.946793	0.343744	0.671
chrI	11406934	11407134	LIN35_peak_363	144.267	1.12882	0.278699	4.05032	5.11475e-05	0.00288532
chrI	11408386	11408586	LIN35_LIN36_LIN15B_peak_640	103.187	-0.522329	0.318883	-1.638	0.101423	0.376766
chrI	11408851	11409051	LIN35_LIN36_LIN15B_peak_641	109.844	-0.229812	0.301069	-0.763318	0.445274	0.743933
chrI	11417481	11417681	LIN36_peak_31	272.336	0.394039	0.27541	1.43074	0.152505	0.466345
chrI	11427821	11428021	LIN35_peak_365	53.4237	0.26684	0.42116	0.633584	0.526352	0.798943
chrI	11501844	11502044	LIN15B_peak_395	28.872	0.784043	0.552156	1.41997	0.155618	0.469595
chrI	11504096	11504296	LIN15B_peak_396	44.44	-0.0844754	0.513999	-0.164349	0.869456	0.957203
chrI	11505228	11505428	LIN35_LIN36_peak_70	18.9284	-0.198138	0.653096	-0.303382	0.761599	0.918217
chrI	11505512	11505712	LIN15B_peak_397	33.2639	0.45883	0.521557	0.879732	0.379004	0.702484
chrI	11519589	11519789	LIN35_peak_368	46.5956	-0.283635	0.445471	-0.636708	0.524315	0.797654
chrI	11520539	11520739	LIN35_LIN15B_peak_432	21.3539	-0.569371	0.654759	-0.869589	0.384525	0.705355
chrI	11521247	11521447	LIN35_peak_369	37.5568	-0.24143	0.483586	-0.499249	0.617604	0.844188
chrI	11530092	11530292	LIN15B_peak_400	68.8746	0.163984	0.40942	0.400528	0.688767	0.88191
chrI	11536551	11536751	LIN35_peak_370	20.6735	-0.401586	0.620498	-0.6472	0.517503	0.793629
chrI	11547588	11547788	LIN35_LIN15B_peak_433	17.4195	-0.83047	0.671746	-1.23628	0.216353	0.547465
chrI	11582357	11582557	LIN35_peak_371	36.2064	-0.0641395	0.497858	-0.128831	0.897492	0.967942
chrI	11585293	11585493	LIN35_LIN15B_peak_435	37.1562	-0.290676	0.500948	-0.580252	0.561745	0.81412
chrI	11585693	11585893	LIN35_LIN15B_peak_436	174.797	0.160571	0.276922	0.579839	0.562023	0.81412
chrI	11590148	11590348	LIN35_LIN36_LIN15B_peak_646	23.6752	0.00974953	0.619321	0.0157423	0.98744	0.995537
chrI	11591441	11591641	LIN35_peak_372	26.6789	0.332105	0.537251	0.618157	0.536472	0.805632
chrI	11595168	11595368	LIN35_LIN15B_peak_437	24.1066	-1.34194	0.65477	-2.04948	0.0404151	0.235468
chrI	11609484	11609684	LIN35_LIN36_LIN15B_peak_648	83.4454	-0.301168	0.390146	-0.771937	0.440152	0.741316
chrI	11612721	11612921	LIN15B_peak_403	178.174	0.400078	0.287302	1.39253	0.163761	0.477821
chrI	11659524	11659724	LIN15B_peak_407	200.246	0.566908	0.298576	1.8987	0.0576034	0.286332
chrI	11660309	11660509	LIN35_peak_373	167.616	0.520891	0.311753	1.67084	0.0947524	0.36493
chrI	11661324	11661524	LIN15B_peak_408	84.3694	0.355952	0.336983	1.05629	0.290836	0.625118
chrI	11685385	11685585	LIN35_LIN15B_peak_439	90.1416	0.430637	0.319476	1.34795	0.177676	0.496884
chrI	11687003	11687203	LIN35_LIN36_LIN15B_peak_650	86.4348	0.372489	0.355642	1.04737	0.294928	0.628225
chrI	11687525	11687725	LIN35_LIN36_LIN15B_peak_651	69.7601	0.342813	0.394894	0.868114	0.385332	0.705896
chrI	11731795	11731995	LIN15B_peak_409	21.2383	-0.0175111	0.588644	-0.0297482	0.976268	0.991214
chrI	11737356	11737556	LIN15B_peak_410	25.8703	-0.192077	0.553133	-0.347254	0.728401	0.903669
chrI	11745195	11745395	LIN15B_peak_411	26.4459	-0.516195	0.539509	-0.956786	0.338675	0.668291
chrI	11784789	11784989	LIN35_peak_377	37.7518	-1.17915	0.546101	-2.15922	0.0308333	0.202089
chrI	11792328	11792528	LIN35_peak_378	31.3813	-1.29174	0.586234	-2.20345	0.027563	0.19319
chrI	11795372	11795572	LIN35_LIN36_LIN15B_peak_653	22.0153	-0.322222	0.641414	-0.502362	0.615413	0.842674
chrI	11798821	11799021	LIN35_LIN15B_peak_441	19.5658	-0.253493	0.674205	-0.375988	0.706926	0.893675
chrI	11803406	11803606	LIN35_LIN15B_peak_442	34.0504	-2.24345	0.555384	-4.03946	5.35734e-05	0.00295269
chrI	11829374	11829574	LIN35_peak_379	22.3479	-0.133391	0.620659	-0.214919	0.829831	0.94514
chrI	11830660	11830860	LIN35_peak_380	43.3795	-0.59164	0.469275	-1.26075	0.207398	0.534215
chrI	11839651	11839851	LIN35_LIN36_LIN15B_peak_654	26.9964	-0.814204	0.574816	-1.41646	0.156641	0.470611
chrI	11840673	11840873	LIN35_LIN15B_peak_443	22.0703	0.828863	0.657497	1.26063	0.207441	0.534215
chrI	11870208	11870408	LIN35_peak_381	24.9108	0.428728	0.570007	0.752145	0.451964	0.750924
chrI	11871028	11871228	LIN35_peak_382	55.0621	-0.331627	0.424764	-0.780734	0.434959	0.738034
chrI	11871527	11871727	LIN35_peak_383	46.2903	-0.431224	0.455301	-0.94712	0.343578	0.671
chrI	11872734	11872934	LIN35_peak_384	82.1155	0.182474	0.339766	0.537057	0.591228	0.832826
chrI	11874726	11874926	LIN35_peak_385	91.174	-0.805316	0.363948	-2.21273	0.0269165	0.190163
chrI	11875148	11875348	LIN35_peak_386	47.0036	-1.50848	0.451743	-3.33925	0.000840046	0.022132
chrI	11876656	11876856	LIN35_LIN36_LIN15B_peak_657	90.4703	0.197286	0.383695	0.514174	0.60713	0.839202
chrI	11877069	11877269	LIN35_LIN15B_peak_444	73.1008	0.59488	0.348258	1.70816	0.0876072	0.351823
chrI	11886247	11886447	LIN15B_peak_414	29.2074	0.251576	0.61143	0.411456	0.680739	0.878638
chrI	11893785	11893985	LIN35_LIN36_LIN15B_peak_658	33.2358	0.249596	0.578111	0.431745	0.665927	0.870332
chrI	11896437	11896637	LIN15B_peak_415	115.074	0.0529673	0.29925	0.177	0.859508	0.952886
chrI	11897190	11897390	LIN35_LIN36_LIN15B_peak_659	73.5864	0.379108	0.348395	1.08815	0.276527	0.607954
chrI	11905578	11905778	LIN35_LIN36_LIN15B_peak_660	94.1436	-0.20284	0.329957	-0.614748	0.538721	0.806293
chrI	11906257	11906457	LIN35_peak_388	89.1719	0.0731779	0.330441	0.221455	0.824738	0.942249
chrI	11909955	11910155	LIN35_LIN36_LIN15B_peak_661	81.4258	-0.864961	0.387412	-2.23267	0.025571	0.185496
chrI	11930606	11930806	LIN35_LIN36_LIN15B_peak_665	18.9335	0.497374	0.719324	0.691446	0.489285	0.773787
chrI	11931943	11932143	LIN35_peak_389	47.2188	-2.41457	0.528472	-4.56897	4.90129e-06	0.000489618
chrI	11934202	11934402	LIN35_LIN15B_peak_445	28.1236	0.674431	0.531161	1.26973	0.204181	0.529926
chrI	11951721	11951921	LIN15B_peak_418	61.354	-0.40452	0.45078	-0.897377	0.369518	0.694838
chrI	11952511	11952711	LIN35_LIN36_LIN15B_peak_666	72.7537	-0.22186	0.394264	-0.562719	0.573626	0.822529
chrI	11964912	11965112	LIN35_LIN36_LIN15B_peak_667	28.3845	0.472776	0.632349	0.74765	0.454671	0.752261
chrI	11965791	11965991	LIN15B_peak_419	115.143	0.316641	0.307083	1.03112	0.302483	0.632536
chrI	11973439	11973639	LIN35_LIN15B_peak_446	38.1386	-0.0879538	0.48205	-0.182458	0.855224	0.951967
chrI	11975112	11975312	LIN35_LIN36_LIN15B_peak_668	73.1236	0.360323	0.358306	1.00563	0.314593	0.643273
chrI	11975707	11975907	LIN35_LIN36_peak_72	45.3711	0.269498	0.474016	0.568542	0.569667	0.819057
chrI	11976124	11976324	LIN35_LIN36_peak_73	58.4849	0.958171	0.440316	2.1761	0.0295481	0.198415
chrI	11977824	11978024	LIN35_LIN15B_peak_447	49.3376	-0.289619	0.430504	-0.672743	0.50111	0.780899
chrI	12006547	12006747	LIN35_LIN15B_peak_449	14.2593	-0.811787	0.780906	-1.03955	0.298551	0.630023
chrI	12008178	12008378	LIN35_LIN36_LIN15B_peak_671	25.353	-3.3792	0.795666	-4.24701	2.16647e-05	0.00148403
chrI	12009800	12010000	LIN35_LIN36_LIN15B_peak_672	89.8107	0.260626	0.320702	0.812672	0.416406	0.721854
chrI	12020125	12020325	LIN15B_peak_421	38.5319	0.194693	0.506107	0.384688	0.700468	0.889451
chrI	12043952	12044152	LIN35_LIN15B_peak_451	47.7708	-1.09609	0.454003	-2.41428	0.0157664	0.137205
chrI	12046079	12046279	LIN35_LIN15B_peak_453	78.6824	-0.87134	0.358139	-2.43297	0.0149756	0.133977
chrI	12046651	12046851	LIN35_peak_391	52.9185	-0.782101	0.437361	-1.78823	0.0737395	0.325609
chrI	12055332	12055532	LIN35_LIN15B_peak_454	41.6737	-0.658062	0.513805	-1.28076	0.200278	0.526266
chrI	12055951	12056151	LIN35_peak_392	64.1204	-0.154798	0.381931	-0.405304	0.685254	0.880437
chrI	12056938	12057138	LIN15B_peak_422	35.0141	0.475067	0.521452	0.911047	0.36227	0.686324
chrI	12057459	12057659	LIN35_peak_393	58.965	-0.908414	0.423172	-2.14668	0.031819	0.205346
chrI	12060042	12060242	LIN35_LIN15B_peak_455	29.0584	-1.76449	0.689099	-2.56058	0.0104499	0.112096
chrI	12061353	12061553	LIN35_LIN15B_peak_457	15.6185	-1.46649	0.763912	-1.91971	0.054894	0.278242
chrI	12068815	12069015	LIN35_LIN15B_peak_458	75.8562	0.309312	0.370425	0.835018	0.403708	0.717222
chrI	12106069	12106269	LIN35_LIN36_LIN15B_peak_674	149.392	0.427202	0.272644	1.56688	0.117142	0.40294
chrI	12106416	12106616	LIN36_peak_35	27.9417	0.308216	0.519786	0.592968	0.553203	0.813004
chrI	12143313	12143513	LIN35_peak_394	35.3574	-0.528879	0.532867	-0.992516	0.320946	0.648793
chrI	12163197	12163397	LIN15B_peak_425	62.0209	0.203698	0.394331	0.516566	0.605459	0.839019
chrI	12168768	12168968	LIN15B_peak_426	99.0077	0.23017	0.424845	0.541774	0.587974	0.831281
chrI	12184472	12184672	LIN35_LIN36_LIN15B_peak_679	65.8422	0.151446	0.376278	0.402483	0.687329	0.88191
chrI	12184899	12185099	LIN35_LIN15B_peak_459	67.8969	-0.0601884	0.36939	-0.16294	0.870566	0.957203
chrI	12185760	12185960	LIN35_peak_398	46.6947	-1.71026	0.480897	-3.5564	0.000375966	0.012099
chrI	12189724	12189924	LIN35_LIN15B_peak_460	36.2793	0.452727	0.482878	0.937558	0.348471	0.674503
chrI	12198126	12198326	LIN35_LIN15B_peak_461	80.4889	0.310209	0.336625	0.921527	0.356775	0.683206
chrI	12198554	12198754	LIN35_LIN15B_peak_462	14.493	-0.723518	0.827871	-0.873949	0.382146	0.703142
chrI	12209656	12209856	LIN35_LIN36_LIN15B_peak_681	16.5875	-1.93535	0.793244	-2.43979	0.0146956	0.133522
chrI	12212226	12212426	LIN35_LIN15B_peak_463	29.3486	0.153968	0.518513	0.296942	0.766511	0.920235
chrI	12212792	12212992	LIN15B_peak_427	28.2287	-0.179456	0.603028	-0.297591	0.766015	0.919871
chrI	12214781	12214981	LIN35_LIN36_LIN15B_peak_682	86.1826	-0.524185	0.391442	-1.33911	0.180534	0.501542
chrI	12223757	12223957	LIN35_LIN36_peak_77	34.6266	0.323874	0.502243	0.644856	0.519021	0.794515
chrI	12225359	12225559	LIN15B_peak_428	19.6891	-0.0609595	0.619567	-0.0983904	0.921622	0.977262
chrI	12225773	12225973	LIN35_LIN15B_peak_464	156.982	0.511603	0.282291	1.81233	0.069936	0.314286
chrI	12227195	12227395	LIN35_LIN36_LIN15B_peak_683	80.5341	-0.233883	0.36552	-0.639864	0.522261	0.796689
chrI	12242156	12242356	LIN15B_peak_429	14.8944	-0.991655	0.724168	-1.36937	0.170883	0.487729
chrI	12487633	12487833	LIN15B_peak_433	213.939	0.277341	0.238127	1.16468	0.24415	0.577552
chrI	12489205	12489405	LIN35_LIN15B_peak_466	116.777	-0.00302652	0.31181	-0.00970629	0.992256	0.99717
chrI	12489870	12490070	LIN35_LIN36_LIN15B_peak_686	114.178	0.428762	0.316501	1.35469	0.175515	0.494473
chrI	12490444	12490644	LIN35_LIN15B_peak_467	78.605	-0.021901	0.373519	-0.0586343	0.953243	0.985668
chrI	12491097	12491297	LIN35_LIN36_LIN15B_peak_687	141.921	0.2307	0.298248	0.773518	0.439216	0.740578
chrI	12492476	12492676	LIN35_LIN36_LIN15B_peak_688	142.722	0.490787	0.312919	1.56841	0.116785	0.402447
chrI	12493091	12493291	LIN35_LIN15B_peak_468	74.4401	0.136455	0.37319	0.365646	0.714629	0.897391
chrI	12495097	12495297	LIN35_LIN36_LIN15B_peak_689	109.739	0.28823	0.329453	0.874874	0.381642	0.703142
chrI	12495538	12495738	LIN35_LIN15B_peak_469	165.614	0.568006	0.275455	2.06207	0.0392015	0.231777
chrI	12507971	12508171	LIN15B_peak_434	39.1022	1.34724	0.558605	2.41179	0.0158745	0.137646
chrI	12509286	12509486	LIN35_peak_400	49.4999	-0.356058	0.449058	-0.7929	0.427836	0.731885
chrI	12509879	12510079	LIN35_LIN15B_peak_470	144.742	0.0194414	0.298514	0.0651275	0.948073	0.984485
chrI	12510629	12510829	LIN35_LIN15B_peak_471	85.1764	-0.072288	0.366856	-0.197048	0.84379	0.948991
chrI	12512487	12512687	LIN35_LIN36_LIN15B_peak_690	125.04	-0.0287117	0.302294	-0.0949794	0.924331	0.977972
chrI	12513605	12513805	LIN35_LIN36_LIN15B_peak_691	234.993	0.67684	0.2672	2.53308	0.0113065	0.115844
chrI	12514006	12514206	LIN35_LIN36_LIN15B_peak_692	233.498	0.30122	0.264598	1.13841	0.254951	0.589436
chrI	12516859	12517059	LIN15B_peak_435	199.618	0.479324	0.261316	1.83427	0.066614	0.307805
chrI	12523215	12523415	LIN35_LIN36_peak_80	85.2849	0.30626	0.342801	0.893403	0.371642	0.695559
chrI	12523800	12524000	LIN35_LIN15B_peak_472	207.305	0.251457	0.264772	0.949713	0.342258	0.670656
chrI	12524377	12524577	LIN36_LIN15B_peak_12	19.5297	-0.966475	0.797387	-1.21205	0.225492	0.557625
chrI	12524901	12525101	LIN35_LIN36_LIN15B_peak_693	153.487	0.435973	0.297418	1.46586	0.142687	0.445903
chrI	12527791	12527991	LIN35_peak_401	104.564	0.282907	0.337103	0.839231	0.40134	0.715953
chrI	12528546	12528746	LIN35_peak_402	57.922	-0.817827	0.459977	-1.77797	0.0754082	0.328501
chrI	12530389	12530589	LIN15B_peak_436	106.932	-0.239571	0.324486	-0.738308	0.460327	0.755291
chrI	12531445	12531645	LIN15B_peak_437	119.243	0.488525	0.282808	1.72741	0.0840944	0.344619
chrI	12534421	12534621	LIN35_LIN36_LIN15B_peak_695	12.5299	-1.67868	0.840656	-1.99687	0.0458394	0.250627
chrI	12535083	12535283	LIN35_LIN15B_peak_473	144.933	0.444104	0.316582	1.40281	0.160673	0.475791
chrI	12537388	12537588	LIN35_LIN36_peak_81	34.0506	0.380838	0.491075	0.77552	0.438032	0.740578
chrI	12539180	12539380	LIN15B_peak_439	50.0399	-0.825636	0.462943	-1.78345	0.0745129	0.327702
chrI	12571117	12571317	LIN35_peak_405	69.9351	0.123117	0.375814	0.3276	0.743214	0.911668
chrI	12575026	12575226	LIN35_peak_406	25.6372	-0.927334	0.600717	-1.54371	0.122659	0.411993
chrI	12677012	12677212	LIN35_LIN15B_peak_476	70.0199	0.265827	0.367443	0.723449	0.469404	0.761544
chrI	12732669	12732869	LIN35_peak_410	92.834	0.105738	0.392241	0.269573	0.787489	0.927994
chrI	12732976	12733176	LIN35_LIN36_LIN15B_peak_700	80.5654	0.172048	0.373511	0.460624	0.645068	0.857528
chrI	12751040	12751240	LIN35_peak_412	63.5976	-1.91152	0.461155	-4.14508	3.39702e-05	0.00214325
chrI	12773009	12773209	LIN35_LIN36_LIN15B_peak_704	91.7411	1.00678	0.337186	2.98583	0.0028281	0.0480878
chrI	12773393	12773593	LIN35_LIN36_LIN15B_peak_705	33.6588	0.75221	0.561891	1.33871	0.180665	0.501615
chrI	12774360	12774560	LIN15B_peak_445	19.8824	-0.262486	0.620264	-0.423184	0.672161	0.873919
chrI	12806537	12806737	LIN35_LIN15B_peak_477	17.0358	0.801772	0.707461	1.13331	0.257084	0.590117
chrI	12806838	12807038	LIN35_LIN15B_peak_478	123.465	0.482816	0.291577	1.65588	0.097747	0.371397
chrI	12811210	12811410	LIN35_peak_413	94.4937	0.0689405	0.337701	0.204146	0.838239	0.946527
chrI	12823986	12824186	LIN35_LIN36_LIN15B_peak_707	21.1238	-1.16644	0.646505	-1.80423	0.0711954	0.318453
chrI	12826608	12826808	LIN35_LIN36_LIN15B_peak_708	16.1789	0.461699	0.740685	0.623341	0.533061	0.803276
chrI	12827633	12827833	LIN35_LIN36_LIN15B_peak_709	84.3302	0.0178455	0.350553	0.0509069	0.9594	0.986307
chrI	12861352	12861552	LIN35_LIN15B_peak_479	47.5434	-0.160995	0.434559	-0.37048	0.711025	0.896494
chrI	12876162	12876362	LIN15B_peak_450	133.031	0.711132	0.298903	2.37914	0.0173531	0.145215
chrI	12903552	12903752	LIN35_LIN15B_peak_480	112.882	0.552388	0.297453	1.85706	0.0633024	0.299622
chrI	12915033	12915233	LIN35_LIN36_LIN15B_peak_712	26.3006	0.131465	0.544942	0.241247	0.809364	0.937173
chrI	12919716	12919916	LIN35_peak_416	79.9337	0.535656	0.332825	1.60942	0.107525	0.384475
chrI	12923580	12923780	LIN35_LIN15B_peak_481	23.8285	0.128249	0.622206	0.20612	0.836697	0.946482
chrI	12954666	12954866	LIN35_peak_418	77.0928	0.101875	0.735502	0.13851	0.889837	0.964955
chrI	12966822	12967022	LIN35_LIN36_LIN15B_peak_714	19.3152	-0.836017	0.820264	-1.01921	0.308106	0.63707
chrI	12973831	12974031	LIN35_peak_419	31.6923	-0.909502	0.556755	-1.63358	0.102348	0.377231
chrI	12974165	12974365	LIN15B_peak_452	45.9283	0.121558	0.467361	0.260095	0.794791	0.93086
chrI	12974860	12975060	LIN35_peak_420	43.9768	-0.963198	0.459396	-2.09666	0.0360234	0.221088
chrI	12993201	12993401	LIN35_peak_421	25.2842	-1.18964	0.655544	-1.81473	0.069565	0.313924
chrI	13002051	13002251	LIN35_LIN36_LIN15B_peak_717	24.1833	-0.303146	0.562681	-0.538753	0.590057	0.832241
chrI	13002700	13002900	LIN35_LIN36_LIN15B_peak_718	36.7888	-0.325711	0.480089	-0.678439	0.497493	0.778626
chrI	13006863	13007063	LIN35_peak_422	19.3387	-0.709703	0.705945	-1.00532	0.314741	0.643301
chrI	13020676	13020876	LIN35_LIN36_LIN15B_peak_719	22.6857	0.0517281	0.686056	0.0753993	0.939897	0.982365
chrI	13029307	13029507	LIN35_LIN36_LIN15B_peak_720	17.8006	-0.0118234	0.645652	-0.0183123	0.98539	0.994306
chrI	13029972	13030172	LIN15B_peak_457	75.093	0.657381	0.384703	1.7088	0.0874879	0.351823
chrI	13063028	13063228	LIN35_LIN15B_peak_485	40.0313	-0.659665	0.474998	-1.38877	0.164902	0.478635
chrI	13065559	13065759	LIN35_LIN36_LIN15B_peak_724	18.2574	-1.43098	0.704965	-2.02986	0.0423708	0.241006
chrI	13159478	13159678	LIN35_peak_424	58.4898	-0.0713395	0.42879	-0.166374	0.867863	0.957052
chrI	13160226	13160426	LIN15B_peak_461	109.367	-0.00767761	0.309576	-0.0248004	0.980214	0.993108
chrI	13180922	13181122	LIN15B_peak_463	32.0025	-0.274179	0.531069	-0.516278	0.60566	0.839019
chrI	13253324	13253524	LIN35_LIN36_peak_85	37.3184	-0.44976	0.547477	-0.821515	0.411353	0.719256
chrI	13280677	13280877	LIN35_LIN36_LIN15B_peak_728	33.1067	-0.447399	0.546573	-0.818554	0.413041	0.720227
chrI	13284415	13284615	LIN35_LIN36_LIN15B_peak_729	19.8914	0.146909	0.644266	0.228026	0.819626	0.939115
chrI	13310297	13310497	LIN35_LIN15B_peak_490	18.8419	0.00875517	0.672572	0.0130174	0.989614	0.996765
chrI	13310737	13310937	LIN15B_peak_464	40.4866	0.728368	0.509655	1.42914	0.152964	0.466877
chrI	13315259	13315459	LIN15B_peak_465	29.5555	-0.14554	0.548148	-0.265512	0.790615	0.929166
chrI	13318041	13318241	LIN15B_peak_466	63.3403	0.228972	0.385179	0.594456	0.552207	0.812509
chrI	13323160	13323360	LIN35_peak_425	60.8859	-0.307341	0.386382	-0.795432	0.426362	0.731445
chrI	13325374	13325574	LIN35_peak_426	39.3008	-0.895133	0.490318	-1.82562	0.0679078	0.310112
chrI	13338224	13338424	LIN35_LIN36_LIN15B_peak_733	63.7138	0.268166	0.392514	0.6832	0.49448	0.777388
chrI	13347743	13347943	LIN35_LIN15B_peak_492	30.7527	-0.380811	0.542273	-0.702251	0.482523	0.770718
chrI	13362997	13363197	LIN35_LIN36_LIN15B_peak_736	39.0259	-0.323887	0.465796	-0.695342	0.486841	0.773605
chrI	13368906	13369106	LIN35_peak_428	27.521	-0.488241	0.552768	-0.883266	0.377093	0.700023
chrI	13369384	13369584	LIN35_peak_429	68.6849	-0.719526	0.403493	-1.78324	0.0745469	0.327702
chrI	13369792	13369992	LIN35_LIN36_LIN15B_peak_738	27.5511	0.47466	0.517503	0.917213	0.359031	0.68437
chrI	13394127	13394327	LIN15B_peak_469	52.1428	0.130919	0.404695	0.323499	0.746317	0.912162
chrI	13394661	13394861	LIN35_LIN36_LIN15B_peak_741	81.6206	0.247055	0.368135	0.671098	0.502158	0.782277
chrI	13398131	13398331	LIN35_LIN15B_peak_495	116.371	0.0146323	0.347723	0.0420803	0.966435	0.987229
chrI	13402169	13402369	LIN15B_peak_470	92.4299	0.251323	0.373554	0.67279	0.501081	0.780899
chrI	13418694	13418894	LIN15B_peak_471	49.2532	0.0474614	0.421663	0.112558	0.910381	0.972292
chrI	13421100	13421300	LIN35_LIN15B_peak_496	40.5817	0.11714	0.493733	0.237255	0.812459	0.937311
chrI	13422430	13422630	LIN35_LIN15B_peak_497	78.9858	0.068554	0.390713	0.175459	0.860719	0.953593
chrI	13422886	13423086	LIN35_LIN15B_peak_498	66.1178	-0.252002	0.385354	-0.653949	0.513145	0.789897
chrI	13485114	13485314	LIN35_peak_431	69.2034	-0.279931	0.383899	-0.729179	0.465892	0.759848
chrI	13485581	13485781	LIN35_LIN36_peak_87	84.7939	0.362393	0.384736	0.941924	0.346231	0.672973
chrI	13489225	13489425	LIN35_LIN15B_peak_501	69.8806	-2.01703	0.417282	-4.83372	1.34002e-06	0.000188983
chrI	13492844	13493044	LIN35_LIN36_LIN15B_peak_747	40.7395	-0.00211939	0.483495	-0.00438347	0.996503	0.998113
chrI	13536514	13536714	LIN15B_peak_473	77.9978	0.302775	0.355647	0.851335	0.394583	0.711968
chrI	13546836	13547036	LIN35_peak_433	49.8171	-0.614238	0.443255	-1.38574	0.165825	0.479572
chrI	13599644	13599844	LIN15B_peak_474	37.5907	0.161022	0.445945	0.361081	0.718039	0.898524
chrI	13617244	13617444	LIN35_LIN15B_peak_503	33.4391	-0.0167073	0.518566	-0.0322182	0.974298	0.990199
chrI	13620185	13620385	LIN15B_peak_475	35.4028	-0.733218	0.583398	-1.25681	0.208824	0.536835
chrI	13634691	13634891	LIN35_LIN36_LIN15B_peak_756	21.3332	0.17839	0.663881	0.268708	0.788154	0.928094
chrI	13645833	13646033	LIN15B_peak_476	133.496	0.285554	0.314318	0.908487	0.363621	0.687795
chrI	13648340	13648540	LIN35_LIN15B_peak_504	31.9033	0.267691	0.509664	0.525231	0.599423	0.83748
chrI	13651283	13651483	LIN15B_peak_477	267.32	0.568666	0.240425	2.36525	0.0180177	0.148956
chrI	13659493	13659693	LIN35_LIN36_LIN15B_peak_759	27.9911	0.992624	0.559346	1.77462	0.0759613	0.329326
chrI	13663311	13663511	LIN35_LIN36_LIN15B_peak_760	54.8748	2.66525	0.452518	5.88984	3.8658e-09	1.42589e-06
chrI	13678039	13678239	LIN35_peak_436	46.0061	0.257863	0.430673	0.598745	0.549343	0.811089
chrI	13686537	13686737	LIN15B_peak_478	31.1516	-0.21391	0.54108	-0.395339	0.692593	0.884887
chrI	13689039	13689239	LIN15B_peak_479	55.9564	0.757407	0.413291	1.83262	0.0668586	0.308257
chrI	13728618	13728818	LIN35_LIN36_peak_88	48.0124	0.328642	0.451549	0.72781	0.46673	0.760438
chrI	13734070	13734270	LIN35_peak_437	29.9469	-1.40293	0.575592	-2.43737	0.0147947	0.133598
chrI	13738707	13738907	LIN35_peak_438	54.2405	-0.925432	0.41428	-2.23383	0.025494	0.185496
chrI	13739639	13739839	LIN35_LIN36_LIN15B_peak_762	96.5955	0.294277	0.354961	0.82904	0.407082	0.717529
chrI	13745448	13745648	LIN35_peak_439	50.2342	0.137492	0.448962	0.306244	0.759419	0.918217
chrI	13748258	13748458	LIN35_LIN36_peak_89	35.5126	0.172773	0.493779	0.349899	0.726414	0.90284
chrI	13749253	13749453	LIN35_peak_440	47.5525	0.607401	0.459822	1.32095	0.186519	0.509026
chrI	13794100	13794300	LIN35_peak_441	137.199	0.0775645	0.305767	0.253671	0.799749	0.93164
chrI	13795064	13795264	LIN35_LIN15B_peak_505	108.776	-0.485213	0.31945	-1.5189	0.128787	0.42355
chrI	13796943	13797143	LIN35_LIN15B_peak_506	72.4536	0.366115	0.348298	1.05116	0.293187	0.626339
chrI	13797616	13797816	LIN15B_peak_481	219.158	0.622771	0.239955	2.59537	0.00944886	0.103804
chrI	13800253	13800453	LIN15B_peak_482	252.63	0.334739	0.23538	1.42212	0.154991	0.468852
chrI	13802203	13802403	LIN35_LIN15B_peak_507	106.637	0.456269	0.389165	1.17243	0.241024	0.575266
chrI	13808217	13808417	LIN15B_peak_483	20.5373	-1.54755	0.758465	-2.04037	0.041313	0.237484
chrI	13814862	13815062	LIN35_LIN36_LIN15B_peak_765	14.5434	-0.108737	0.730117	-0.148931	0.881608	0.961194
chrI	13827550	13827750	LIN35_LIN36_LIN15B_peak_766	84.6476	0.244274	0.330133	0.739925	0.459345	0.754819
chrI	13828271	13828471	LIN15B_peak_484	35.3981	-0.978057	0.501496	-1.95028	0.0511432	0.265966
chrI	13829402	13829602	LIN35_LIN36_LIN15B_peak_767	13.5716	-1.18511	0.787094	-1.50567	0.132151	0.429312
chrI	13839265	13839465	LIN15B_peak_485	59.6235	-2.29964	0.445993	-5.15623	2.51975e-07	4.47489e-05
chrI	13844518	13844718	LIN35_peak_442	34.3781	-1.58518	0.538659	-2.94283	0.0032523	0.0530435
chrI	13846342	13846542	LIN35_LIN36_peak_90	76.7343	0.294902	0.343621	0.858218	0.390772	0.710721
chrI	13960813	13961013	LIN15B_peak_488	30.9968	0.171855	0.558938	0.307468	0.758487	0.918189
chrI	13965485	13965685	LIN35_LIN15B_peak_508	114.724	0.558493	0.297188	1.87926	0.0602093	0.29221
chrI	13973638	13973838	LIN35_peak_445	50.4632	0.0513439	0.413719	0.124103	0.901234	0.96871
chrI	13987178	13987378	LIN35_peak_446	30.3102	-0.993094	0.539998	-1.83907	0.0659047	0.306294
chrI	13988202	13988402	LIN35_LIN36_LIN15B_peak_773	28.4316	-0.415597	0.579752	-0.716853	0.473465	0.763371
chrI	13997017	13997217	LIN35_LIN36_LIN15B_peak_774	39.8918	-1.33346	0.492608	-2.70693	0.00679088	0.0856902
chrI	14000936	14001136	LIN35_LIN36_LIN15B_peak_775	52.1341	-0.0261025	0.461683	-0.0565377	0.954913	0.985668
chrI	14025884	14026084	LIN15B_peak_490	47.2617	0.14487	0.43115	0.336008	0.736865	0.908488
chrI	14028479	14028679	LIN15B_peak_491	61.4517	-0.224553	0.401894	-0.558737	0.576341	0.823958
chrI	14028908	14029108	LIN35_LIN15B_peak_509	27.6871	0.247135	0.532926	0.463732	0.64284	0.857182
chrI	14065869	14066069	LIN15B_peak_492	88.9441	0.393022	0.375688	1.04614	0.295498	0.628225
chrI	14066609	14066809	LIN15B_peak_493	105.41	0.188834	0.369153	0.511534	0.608978	0.840057
chrI	14067175	14067375	LIN15B_peak_494	47.872	0.375309	0.408646	0.91842	0.358399	0.68437
chrI	14071290	14071490	LIN35_LIN15B_peak_512	338.092	0.767216	0.260334	2.94704	0.00320829	0.0525043
chrI	14073152	14073352	LIN35_LIN15B_peak_513	56.4352	0.768767	0.397295	1.935	0.0529898	0.272011
chrI	14088658	14088858	LIN35_peak_447	34.7649	-2.17804	0.604815	-3.60117	0.000316791	0.0108501
chrI	14089885	14090085	LIN35_LIN15B_peak_515	52.2499	0.718597	0.401858	1.78819	0.0737458	0.325609
chrI	14141181	14141381	LIN35_LIN36_LIN15B_peak_779	40.0301	-0.899386	0.55896	-1.60904	0.107609	0.384488
chrI	14162036	14162236	LIN35_LIN36_LIN15B_peak_780	172.868	0.699286	0.257564	2.715	0.00662748	0.0853665
chrI	14162780	14162980	LIN35_LIN15B_peak_518	82.6629	0.968125	0.334373	2.89534	0.00378745	0.057837
chrI	14163924	14164124	LIN15B_peak_496	95.1517	0.480452	0.691922	0.694374	0.487448	0.773605
chrI	14164281	14164481	LIN15B_peak_497	91.6827	-0.435235	0.407849	-1.06715	0.285905	0.620382
chrI	14167474	14167674	LIN35_peak_450	25.0433	-0.792148	0.605161	-1.30899	0.190538	0.512412
chrI	14181432	14181632	LIN35_LIN36_LIN15B_peak_782	73.0871	-0.825572	0.375148	-2.20066	0.0277604	0.193194
chrI	14182021	14182221	LIN35_LIN36_LIN15B_peak_783	260.666	0.58802	0.239625	2.45392	0.0141309	0.13217
chrI	14182879	14183079	LIN35_LIN15B_peak_520	70.625	-0.352973	0.376802	-0.936761	0.348882	0.674552
chrI	14185291	14185491	LIN35_LIN36_LIN15B_peak_784	66.8581	-1.03481	0.406473	-2.54583	0.0109019	0.114142
chrI	14257604	14257804	LIN35_LIN36_LIN15B_peak_785	51.6157	-0.777259	0.549287	-1.41503	0.157059	0.47157
chrI	14258314	14258514	LIN35_LIN36_LIN15B_peak_786	51.1904	-0.794889	0.488603	-1.62686	0.103767	0.378447
chrI	14258641	14258841	LIN35_LIN36_LIN15B_peak_787	62.02	-0.356323	0.424355	-0.839682	0.401087	0.715953
chrI	14319538	14319738	LIN35_peak_453	40.0089	-0.511748	0.455742	-1.12289	0.261485	0.594227
chrI	14320888	14321088	LIN35_peak_454	18.2303	-0.672489	0.726768	-0.925315	0.354802	0.6811
chrI	14337790	14337990	LIN35_peak_455	19.092	-1.15042	0.664059	-1.73241	0.0831999	0.342441
chrI	14401276	14401476	LIN35_LIN36_peak_93	48.8529	-0.902887	0.432368	-2.08824	0.0367764	0.223416
chrI	14401800	14402000	LIN35_LIN36_LIN15B_peak_794	27.1524	-0.962976	0.638685	-1.50775	0.131619	0.428745
chrI	14448044	14448244	LIN35_LIN36_LIN15B_peak_796	45.6817	-0.414611	0.434573	-0.954065	0.340051	0.670357
chrI	14458615	14458815	LIN35_peak_458	45.3679	-0.624506	0.456049	-1.36938	0.170879	0.487729
chrI	14464847	14465047	LIN35_LIN36_LIN15B_peak_797	65.3021	0.495174	0.368985	1.34199	0.1796	0.500084
chrI	14513662	14513862	LIN35_LIN15B_peak_526	93.2697	0.762882	0.315658	2.4168	0.0156576	0.137117
chrI	14520103	14520303	LIN35_peak_459	53.5868	-1.52039	0.424505	-3.58155	0.000341557	0.0113527
chrI	14522151	14522351	LIN35_peak_460	107.514	-1.03743	0.318512	-3.25713	0.00112547	0.026454
chrI	14522996	14523196	LIN35_LIN36_LIN15B_peak_800	29.8594	-2.67093	0.57716	-4.62771	3.69729e-06	0.00040292
chrI	14525713	14525913	LIN35_peak_462	18.2322	-0.394975	0.678605	-0.58204	0.56054	0.81412
chrI	14541006	14541206	LIN35_peak_464	23.1948	-0.896242	0.607094	-1.47628	0.139868	0.442393
chrI	14560273	14560473	LIN35_LIN36_LIN15B_peak_801	30.5571	0.503017	0.588473	0.854783	0.392671	0.711968
chrI	14570424	14570624	LIN35_LIN36_LIN15B_peak_803	46.177	0.186692	0.460266	0.405619	0.685023	0.880377
chrI	14594495	14594695	LIN35_LIN36_LIN15B_peak_804	23.6452	-0.345894	0.566456	-0.610628	0.541446	0.807652
chrI	14604170	14604370	LIN35_LIN36_LIN15B_peak_805	24.5952	-0.158648	0.5716	-0.277551	0.781357	0.925317
chrI	14611641	14611841	LIN35_LIN36_LIN15B_peak_807	20.4648	-1.17781	0.679191	-1.73413	0.0828945	0.34211
chrI	14612872	14613072	LIN35_peak_465	17.7553	-0.451466	0.667387	-0.676468	0.498744	0.778757
chrI	14614734	14614934	LIN35_LIN15B_peak_528	58.3417	-0.856217	0.393543	-2.17566	0.0295804	0.198415
chrI	14615344	14615544	LIN35_peak_466	45.1964	-1.01545	0.480042	-2.11533	0.0344014	0.215909
chrI	14626075	14626275	LIN35_peak_467	23.9336	-0.42667	0.595649	-0.716312	0.473799	0.763396
chrI	14628042	14628242	LIN35_LIN15B_peak_529	16.7747	0.113143	0.782274	0.144633	0.885001	0.962481
chrI	14628444	14628644	LIN35_peak_468	26.8901	-0.307935	0.598381	-0.514613	0.606823	0.839019
chrI	14646162	14646362	LIN35_peak_471	71.3919	-1.49255	0.400352	-3.72809	0.000192933	0.00764556
chrI	14646634	14646834	LIN35_LIN15B_peak_531	50.9453	-0.316773	0.461149	-0.686921	0.492133	0.775222
chrI	14659063	14659263	LIN15B_peak_501	38.8572	0.00178597	0.488958	0.00365261	0.997086	0.998113
chrI	14661942	14662142	LIN15B_peak_502	98.14	0.338283	0.333702	1.01373	0.310713	0.641079
chrI	14716167	14716367	LIN15B_peak_503	97.1874	0.257803	0.312693	0.824462	0.409677	0.718648
chrI	14716815	14717015	LIN15B_peak_504	50.8991	-0.557645	0.462349	-1.20611	0.227775	0.560092
chrI	14718082	14718282	LIN35_LIN15B_peak_532	52.9962	0.446866	0.40231	1.11075	0.266675	0.598366
chrI	14718487	14718687	LIN15B_peak_505	45.1473	-0.465665	0.436653	-1.06644	0.286224	0.620382
chrI	14723254	14723454	LIN35_LIN15B_peak_533	25.6055	-0.12275	0.538062	-0.228134	0.819542	0.939115
chrI	14731668	14731868	LIN35_LIN15B_peak_534	81.5147	-0.772696	0.356177	-2.16941	0.0300513	0.199138
chrI	14732129	14732329	LIN35_peak_472	64.859	-0.743564	0.408356	-1.82087	0.068626	0.312386
chrI	14732468	14732668	LIN35_LIN15B_peak_535	57.0121	0.229381	0.394087	0.582057	0.560529	0.81412
chrI	14733651	14733851	LIN35_LIN15B_peak_536	21.4967	0.145314	0.583248	0.249146	0.803248	0.933941
chrI	14763263	14763463	LIN35_LIN36_LIN15B_peak_818	49.1112	-0.389142	0.424439	-0.916838	0.359228	0.68437
chrI	14773925	14774125	LIN15B_peak_511	63.948	0.834123	0.390397	2.1366	0.0326305	0.208896
chrI	14774349	14774549	LIN15B_peak_512	61.2793	0.800852	0.404536	1.97968	0.0477394	0.255813
chrI	14897387	14897587	LIN35_LIN36_LIN15B_peak_825	11.3123	-2.07005	0.882888	-2.34463	0.0190458	0.154968
chrI	14952795	14952995	LIN35_LIN15B_peak_538	30.5941	0.363137	0.497604	0.729772	0.465529	0.759848
chrI	15015529	15015729	LIN35_peak_477	17.7485	-1.13408	0.749189	-1.51374	0.130093	0.426135
chrI	15019560	15019760	LIN35_peak_478	21.0273	-2.60037	0.749476	-3.46958	0.000521272	0.0158503
chrI	15034018	15034218	LIN35_LIN36_LIN15B_peak_831	24.0131	-1.7836	0.747166	-2.38715	0.0169796	0.14334
chrII	0	156	LIN35_LIN36_LIN15B_peak_834	11838.4	1.37325	0.232365	5.90988	3.42366e-09	1.36804e-06
chrII	575	775	LIN35_LIN36_peak_96	33.038	0.227508	0.566884	0.40133	0.688177	0.88191
chrII	24549	24749	LIN35_LIN36_LIN15B_peak_836	13.3668	-1.52876	0.745359	-2.05104	0.0402628	0.235295
chrII	167563	167763	LIN15B_peak_521	39.1328	-0.697872	0.457356	-1.52588	0.127039	0.420976
chrII	218827	219027	LIN35_LIN15B_peak_545	19.9085	-2.71614	0.799364	-3.39787	0.000679123	0.018608
chrII	273580	273780	LIN35_LIN15B_peak_547	75.3357	-0.830491	0.380356	-2.18346	0.0290021	0.197256
chrII	291213	291413	LIN35_LIN36_LIN15B_peak_845	26.0845	0.109926	0.579791	0.189595	0.849626	0.949943
chrII	319062	319262	LIN15B_peak_524	45.7499	-0.154373	0.426567	-0.361896	0.71743	0.898524
chrII	341390	341590	LIN35_LIN15B_peak_549	65.0976	-0.0405909	0.390933	-0.103831	0.917303	0.97547
chrII	347771	347971	LIN35_LIN36_LIN15B_peak_846	26.4681	0.568786	0.548307	1.03735	0.299573	0.630023
chrII	348488	348688	LIN35_peak_482	43.7157	-1.72858	0.495418	-3.48912	0.000484609	0.0149916
chrII	348958	349158	LIN15B_peak_525	56.6932	-0.288453	0.414991	-0.695083	0.487003	0.773605
chrII	350619	350819	LIN15B_peak_527	20.0757	-0.0207034	0.594175	-0.0348439	0.972204	0.989749
chrII	372315	372515	LIN15B_peak_529	22.4862	-0.231572	0.609343	-0.380036	0.703919	0.891283
chrII	386039	386239	LIN35_LIN36_LIN15B_peak_848	44.7675	1.18675	0.520253	2.2811	0.0225423	0.171572
chrII	398922	399122	LIN35_LIN15B_peak_550	43.9763	-0.117043	0.453043	-0.258348	0.796138	0.93086
chrII	399834	400034	LIN35_LIN36_LIN15B_peak_849	35.4789	0.62081	0.552392	1.12386	0.261074	0.59398
chrII	409198	409398	LIN35_LIN36_LIN15B_peak_850	30.8773	-1.56047	0.580793	-2.68679	0.00721434	0.0889274
chrII	416899	417099	LIN35_LIN36_LIN15B_peak_852	71.1712	0.680484	0.386021	1.76282	0.077931	0.33394
chrII	437385	437585	LIN35_LIN15B_peak_551	49.0384	-1.74002	0.527656	-3.29764	0.000975025	0.0243502
chrII	498891	499091	LIN35_peak_483	46.4864	-0.693909	0.429938	-1.61398	0.106533	0.382846
chrII	506128	506328	LIN35_LIN36_LIN15B_peak_854	43.3307	-0.0528531	0.443897	-0.119066	0.905223	0.970665
chrII	522928	523128	LIN15B_peak_531	44.4606	-0.472914	0.462162	-1.02326	0.306184	0.635838
chrII	563395	563595	LIN35_LIN15B_peak_556	55.8524	0.00330761	0.390741	0.00846496	0.993246	0.99717
chrII	571337	571537	LIN15B_peak_533	43.0756	-0.218725	0.463566	-0.471832	0.637047	0.854923
chrII	591820	592020	LIN35_LIN36_LIN15B_peak_856	32.1824	-0.0815156	0.524975	-0.155275	0.876604	0.95829
chrII	593195	593395	LIN35_LIN36_LIN15B_peak_857	31.0765	-0.0158752	0.518691	-0.0306064	0.975583	0.990883
chrII	596526	596726	LIN15B_peak_534	36.0869	-1.63457	0.521642	-3.1335	0.00172733	0.0345106
chrII	597080	597280	LIN35_peak_485	14.3985	-1.56762	0.851574	-1.84085	0.0656431	0.306294
chrII	600638	600838	LIN35_LIN36_peak_98	21.5612	0.0366939	0.682049	0.0537995	0.957095	0.985668
chrII	608523	608723	LIN35_peak_486	21.9044	-0.605038	0.618834	-0.977707	0.328219	0.656301
chrII	646396	646596	LIN35_peak_487	23.62	-1.08377	0.640614	-1.69176	0.0906915	0.35762
chrII	650417	650617	LIN35_LIN36_LIN15B_peak_859	35.8628	0.302932	0.505504	0.599267	0.548995	0.811089
chrII	672821	673021	LIN35_LIN36_LIN15B_peak_860	26.1078	-1.39971	0.688539	-2.03286	0.0420662	0.239849
chrII	673188	673388	LIN35_LIN36_LIN15B_peak_861	25.0884	-1.57209	0.734988	-2.13893	0.0324415	0.207964
chrII	677610	677810	LIN35_LIN36_LIN15B_peak_863	25.6667	-0.118112	0.618595	-0.190935	0.848576	0.949943
chrII	692358	692558	LIN15B_peak_535	39.0652	0.0268781	0.463766	0.0579563	0.953783	0.985668
chrII	692776	692976	LIN35_LIN36_LIN15B_peak_864	30.197	0.3493	0.607749	0.574743	0.565465	0.816688
chrII	693196	693396	LIN35_LIN36_peak_99	52.6541	0.0307908	0.464334	0.0663116	0.94713	0.984071
chrII	713506	713706	LIN35_LIN15B_peak_564	28.0288	-0.582772	0.557158	-1.04597	0.295574	0.628225
chrII	714997	715197	LIN35_peak_488	143.063	-0.229514	0.278773	-0.823301	0.410337	0.718777
chrII	716240	716440	LIN35_peak_489	70.3215	-0.064277	0.362997	-0.177073	0.859451	0.952886
chrII	716824	717024	LIN35_peak_490	63.2728	0.289589	0.37724	0.767652	0.442694	0.742506
chrII	717590	717790	LIN15B_peak_536	79.0196	0.311446	0.376103	0.828085	0.407622	0.717529
chrII	721610	721810	LIN15B_peak_537	255.539	0.447682	0.242305	1.8476	0.0646604	0.303568
chrII	724322	724522	LIN15B_peak_538	129.156	0.197421	0.300242	0.657539	0.510835	0.788112
chrII	724983	725183	LIN35_LIN15B_peak_565	254.037	0.323619	0.226019	1.43183	0.152194	0.466345
chrII	727313	727513	LIN35_LIN15B_peak_566	73.7422	0.694417	0.370146	1.87606	0.0606468	0.293779
chrII	730045	730245	LIN35_LIN36_LIN15B_peak_865	118.47	0.638636	0.305952	2.08737	0.0368546	0.223416
chrII	732513	732713	LIN15B_peak_539	126.002	0.554264	0.290173	1.91011	0.0561187	0.281769
chrII	904108	904308	LIN35_peak_494	83.2925	0.03203	0.381362	0.0839885	0.933066	0.979862
chrII	953351	953551	LIN35_peak_496	38.5471	-2.53845	0.571663	-4.44047	8.97606e-06	0.000755091
chrII	973757	973957	LIN35_LIN36_LIN15B_peak_869	31.7451	-0.181042	0.524352	-0.345267	0.729893	0.90388
chrII	1070380	1070580	LIN35_LIN15B_peak_571	27.9317	-1.05098	0.606012	-1.73425	0.0828734	0.34211
chrII	1071540	1071740	LIN35_LIN15B_peak_572	41.5033	0.551065	0.466106	1.18227	0.237097	0.569865
chrII	1072672	1072872	LIN35_LIN36_LIN15B_peak_871	36.3867	0.0741576	0.599228	0.123755	0.901509	0.968789
chrII	1073218	1073418	LIN36_peak_39	63.8906	0.533108	0.393073	1.35626	0.175017	0.494217
chrII	1073568	1073768	LIN35_LIN36_LIN15B_peak_872	27.5778	-0.355546	0.627888	-0.566257	0.571219	0.82055
chrII	1084202	1084402	LIN35_LIN36_LIN15B_peak_874	29.3878	-0.359983	0.580226	-0.620418	0.534982	0.804655
chrII	1121253	1121453	LIN35_LIN15B_peak_574	178.662	0.150434	0.300145	0.501203	0.616228	0.843235
chrII	1121776	1121976	LIN35_LIN36_LIN15B_peak_875	202.249	0.0181334	0.243093	0.0745943	0.940537	0.982434
chrII	1122421	1122621	LIN15B_peak_541	204.175	0.160771	0.250221	0.642514	0.520539	0.795547
chrII	1123247	1123447	LIN35_LIN15B_peak_575	21.9054	-1.39933	0.669626	-2.08972	0.0366426	0.223254
chrII	1124103	1124303	LIN35_LIN36_LIN15B_peak_876	182.597	-0.0111687	0.320491	-0.0348486	0.9722	0.989749
chrII	1124875	1125075	LIN35_LIN15B_peak_576	284.312	0.551766	0.277229	1.99029	0.046559	0.252199
chrII	1125915	1126115	LIN35_LIN15B_peak_577	320.721	0.510425	0.226126	2.25726	0.0239921	0.179179
chrII	1126629	1126829	LIN35_LIN15B_peak_578	330.85	0.327633	0.263745	1.24223	0.21415	0.54446
chrII	1127456	1127656	LIN35_LIN36_LIN15B_peak_877	209.295	0.440726	0.252145	1.74791	0.08048	0.339138
chrII	1127819	1128019	LIN35_LIN15B_peak_579	228.409	0.491878	0.259723	1.89385	0.0582444	0.287621
chrII	1128215	1128415	LIN35_LIN36_LIN15B_peak_878	207.258	0.462494	0.251565	1.83847	0.0659934	0.306294
chrII	1128928	1129128	LIN35_LIN15B_peak_580	206.875	0.115473	0.244628	0.472036	0.636901	0.854923
chrII	1129675	1129875	LIN35_LIN36_LIN15B_peak_879	334.581	0.419207	0.230311	1.82018	0.0687315	0.312386
chrII	1130327	1130527	LIN35_LIN36_LIN15B_peak_880	377.053	0.455485	0.226899	2.00743	0.0447037	0.247236
chrII	1130927	1131127	LIN35_LIN15B_peak_581	273.111	0.195426	0.224826	0.869232	0.38472	0.705443
chrII	1131229	1131429	LIN35_LIN15B_peak_582	315.355	0.474183	0.218903	2.16617	0.0302978	0.199832
chrII	1131622	1131822	LIN35_LIN36_LIN15B_peak_881	265.153	0.296251	0.282896	1.04721	0.295004	0.628225
chrII	1132843	1133043	LIN35_LIN36_LIN15B_peak_882	238.453	0.439927	0.229667	1.9155	0.0554292	0.279477
chrII	1133363	1133563	LIN35_LIN36_LIN15B_peak_883	183.323	0.242136	0.256391	0.944402	0.344964	0.671784
chrII	1135331	1135531	LIN15B_peak_542	97.4053	0.327279	0.338385	0.96718	0.333454	0.66328
chrII	1138632	1138832	LIN35_peak_497	20.3954	-0.192911	0.65431	-0.29483	0.768123	0.920762
chrII	1142102	1142302	LIN35_peak_498	32.0104	0.348747	0.521728	0.668445	0.503849	0.783639
chrII	1147573	1147773	LIN35_peak_499	34.9201	-1.97567	0.63794	-3.09695	0.00195524	0.0375015
chrII	1153389	1153589	LIN35_peak_500	49.1507	-0.547043	0.47023	-1.16335	0.244686	0.578536
chrII	1157317	1157517	LIN35_peak_501	97.0086	0.722758	0.339014	2.13194	0.0330118	0.210775
chrII	1164013	1164213	LIN35_LIN36_LIN15B_peak_884	63.3698	-0.449213	0.414915	-1.08266	0.278959	0.611338
chrII	1164573	1164773	LIN35_LIN36_LIN15B_peak_885	219.553	0.188225	0.277195	0.679033	0.497117	0.778626
chrII	1171378	1171578	LIN15B_peak_543	25.538	-0.401345	0.582103	-0.689475	0.490525	0.774144
chrII	1201317	1201517	LIN35_LIN15B_peak_583	26.8474	-0.163652	0.581118	-0.281615	0.778239	0.924461
chrII	1207401	1207601	LIN35_peak_503	56.1214	0.838842	0.449439	1.86642	0.0619825	0.296475
chrII	1213621	1213821	LIN15B_peak_544	105.567	0.508924	0.333671	1.52523	0.127202	0.421225
chrII	1216916	1217116	LIN15B_peak_545	207.949	0.540506	0.257839	2.09629	0.0360564	0.221088
chrII	1244488	1244688	LIN15B_peak_546	26.8121	0.721046	0.587114	1.22812	0.219402	0.552828
chrII	1274510	1274710	LIN35_LIN15B_peak_586	84.175	0.182881	0.352463	0.518865	0.603855	0.838608
chrII	1275141	1275341	LIN35_LIN15B_peak_587	105.821	0.336303	0.38338	0.877206	0.380375	0.70258
chrII	1278025	1278225	LIN35_peak_504	16.2468	-1.57575	0.814443	-1.93476	0.0530196	0.272011
chrII	1298213	1298413	LIN15B_peak_547	39.7943	0.596961	0.453	1.3178	0.187572	0.510593
chrII	1315185	1315385	LIN35_peak_506	26.1359	-0.830986	0.574184	-1.44725	0.147828	0.457608
chrII	1324174	1324374	LIN35_peak_507	66.2689	-0.127385	0.362119	-0.351776	0.725006	0.902259
chrII	1325355	1325555	LIN15B_peak_548	251.706	0.561931	0.229284	2.4508	0.0142537	0.13217
chrII	1326019	1326219	LIN15B_peak_549	144.016	0.412889	0.266064	1.55184	0.1207	0.408656
chrII	1330670	1330870	LIN35_LIN36_LIN15B_peak_889	131.44	-0.0267361	0.294826	-0.0906846	0.927743	0.9788
chrII	1338143	1338343	LIN35_peak_508	81.0968	0.196626	0.337353	0.582851	0.559994	0.81412
chrII	1341189	1341389	LIN15B_peak_550	159.578	0.49481	0.278541	1.77643	0.0756613	0.328918
chrII	1344441	1344641	LIN35_LIN15B_peak_590	106.49	0.710127	0.322552	2.20159	0.0276941	0.193194
chrII	1346375	1346575	LIN35_LIN15B_peak_591	205.972	0.144614	0.265552	0.54458	0.586042	0.82991
chrII	1346969	1347169	LIN35_LIN36_LIN15B_peak_890	128.139	-0.00664558	0.298531	-0.0222609	0.98224	0.993108
chrII	1356620	1356820	LIN35_LIN36_LIN15B_peak_891	52.5493	-1.00213	0.526786	-1.90235	0.0571248	0.285029
chrII	1369386	1369586	LIN35_LIN15B_peak_593	186.552	0.114082	0.274271	0.415948	0.677448	0.876256
chrII	1372252	1372452	LIN15B_peak_551	43.6965	0.16498	0.446189	0.369754	0.711566	0.896668
chrII	1373090	1373290	LIN35_LIN36_LIN15B_peak_892	80.0256	0.166661	0.338292	0.492655	0.622256	0.848838
chrII	1374584	1374784	LIN35_LIN36_LIN15B_peak_893	56.457	-0.250965	0.427167	-0.587511	0.556861	0.813573
chrII	1376900	1377100	LIN35_LIN36_LIN15B_peak_894	35.6346	0.0493241	0.494679	0.0997093	0.920575	0.9768
chrII	1425460	1425660	LIN15B_peak_553	155.055	0.806478	0.280646	2.87364	0.00405765	0.0609316
chrII	1437654	1437854	LIN35_LIN36_LIN15B_peak_897	31.7724	1.84572	0.500875	3.68499	0.000228712	0.00856777
chrII	1438065	1438265	LIN35_LIN36_LIN15B_peak_898	40.8153	-0.622141	0.483806	-1.28593	0.198467	0.52346
chrII	1490850	1491050	LIN35_LIN36_LIN15B_peak_899	83.2755	-0.399425	0.333858	-1.19639	0.231544	0.564727
chrII	1494329	1494529	LIN35_LIN15B_peak_594	272.31	0.284396	0.239792	1.18601	0.235617	0.569719
chrII	1495066	1495266	LIN15B_peak_554	135.299	0.229871	0.324835	0.707655	0.47916	0.767904
chrII	1495362	1495562	LIN35_LIN15B_peak_595	138.465	0.102954	0.297346	0.346244	0.729159	0.903675
chrII	1496431	1496631	LIN15B_peak_555	259.787	0.121894	0.250261	0.487068	0.62621	0.850099
chrII	1496806	1497006	LIN35_LIN15B_peak_596	270.506	0.0913248	0.222557	0.410344	0.681554	0.879011
chrII	1497115	1497315	LIN35_peak_509	320.044	0.338964	0.215881	1.57014	0.116382	0.401764
chrII	1497676	1497876	LIN35_LIN36_LIN15B_peak_900	217.797	0.270631	0.248328	1.08981	0.275797	0.607093
chrII	1498511	1498711	LIN15B_peak_556	220.05	0.506188	0.244989	2.06617	0.0388125	0.230614
chrII	1499398	1499598	LIN35_LIN15B_peak_597	139.151	-0.0716753	0.303506	-0.236158	0.81331	0.937311
chrII	1501588	1501788	LIN35_peak_510	128.205	0.938059	0.311266	3.01369	0.00258091	0.0455661
chrII	1506776	1506976	LIN35_LIN36_LIN15B_peak_901	89.8676	-0.0293259	0.338402	-0.08666	0.930942	0.979432
chrII	1509191	1509391	LIN35_LIN36_LIN15B_peak_902	130.951	-0.124013	0.335634	-0.369489	0.711763	0.896668
chrII	1509913	1510113	LIN35_peak_512	29.7747	-1.37126	0.560391	-2.44697	0.0144061	0.13217
chrII	1661417	1661617	LIN35_LIN36_LIN15B_peak_904	31.2425	0.492952	0.529592	0.930815	0.35195	0.677478
chrII	1712245	1712445	LIN35_LIN36_peak_103	42.9058	-0.170505	0.526561	-0.32381	0.746082	0.912162
chrII	1727670	1727870	LIN35_LIN36_LIN15B_peak_906	86.2166	0.161197	0.352076	0.457847	0.647063	0.859226
chrII	1808313	1808513	LIN35_LIN36_LIN15B_peak_908	37.087	0.17669	0.520284	0.339603	0.734156	0.90682
chrII	1848239	1848439	LIN35_LIN15B_peak_600	26.9233	-1.95525	0.673889	-2.90144	0.00371451	0.0572703
chrII	1855616	1855816	LIN35_LIN36_LIN15B_peak_910	38.9039	0.507781	0.493669	1.02859	0.303674	0.633917
chrII	1861464	1861664	LIN35_LIN36_LIN15B_peak_911	28.7741	-2.75339	0.589385	-4.67163	2.98812e-06	0.000358201
chrII	1862268	1862468	LIN35_LIN36_LIN15B_peak_912	23.1063	0.0156379	0.579527	0.0269838	0.978473	0.992338
chrII	1928682	1928882	LIN35_LIN36_LIN15B_peak_913	50.7645	-0.347223	0.500044	-0.694384	0.487442	0.773605
chrII	1930594	1930794	LIN35_LIN15B_peak_601	19.2152	-0.266807	0.64963	-0.410705	0.681289	0.879011
chrII	2032410	2032610	LIN35_LIN36_LIN15B_peak_914	42.8024	1.09775	0.4525	2.42597	0.0152674	0.13454
chrII	2038481	2038681	LIN35_LIN36_LIN15B_peak_915	47.2808	0.503152	0.424636	1.1849	0.236057	0.569719
chrII	2112043	2112243	LIN35_LIN36_LIN15B_peak_917	21.0638	-0.371974	0.663319	-0.560777	0.57495	0.823442
chrII	2123087	2123287	LIN15B_peak_560	18.8862	-0.172118	0.656194	-0.262297	0.793092	0.930709
chrII	2178312	2178512	LIN15B_peak_561	41.3629	-0.102295	0.490118	-0.208716	0.83467	0.946482
chrII	2178810	2179010	LIN15B_peak_562	200.233	0.435463	0.271703	1.60272	0.108998	0.38743
chrII	2189892	2190092	LIN15B_peak_563	244.611	0.659563	0.256634	2.57006	0.0101681	0.109762
chrII	2191177	2191377	LIN35_LIN36_LIN15B_peak_918	192.461	0.604536	0.247109	2.44643	0.0144278	0.13217
chrII	2191751	2191951	LIN35_LIN15B_peak_603	173.515	0.564069	0.266006	2.12051	0.0339629	0.213998
chrII	2195632	2195832	LIN35_LIN15B_peak_604	19.3759	0.102133	0.651468	0.156774	0.875423	0.95812
chrII	2204177	2204377	LIN35_LIN36_LIN15B_peak_919	32.3175	1.02805	0.514461	1.9983	0.0456843	0.250064
chrII	2204610	2204810	LIN15B_peak_564	178.312	0.832129	0.296431	2.80716	0.00499805	0.0706951
chrII	2205256	2205456	LIN35_peak_514	41.8297	1.16169	0.45747	2.53939	0.0111046	0.115003
chrII	2214470	2214670	LIN35_LIN36_LIN15B_peak_920	170.651	0.445507	0.256712	1.73544	0.0826635	0.34211
chrII	2214797	2214997	LIN35_LIN15B_peak_605	239.834	0.346563	0.232295	1.49191	0.135722	0.435893
chrII	2215115	2215315	LIN35_LIN15B_peak_606	172.692	0.440733	0.286822	1.53661	0.124389	0.414486
chrII	2216154	2216354	LIN35_peak_515	32.5314	-0.296532	0.519052	-0.571295	0.5678	0.818335
chrII	2218371	2218571	LIN35_LIN15B_peak_607	22.5235	-1.94503	0.658817	-2.95231	0.00315408	0.0519421
chrII	2220015	2220215	LIN35_LIN36_LIN15B_peak_921	43.7435	-1.54443	0.557815	-2.76872	0.00562768	0.07677
chrII	2232538	2232738	LIN35_LIN36_LIN15B_peak_922	33.6596	0.330948	0.506916	0.652865	0.513843	0.790235
chrII	2298968	2299168	LIN35_peak_517	38.4875	-0.352305	0.507686	-0.693943	0.487718	0.773605
chrII	2303578	2303778	LIN35_LIN36_peak_104	29.2652	0.136636	0.533051	0.256328	0.797697	0.93086
chrII	2340045	2340245	LIN15B_peak_566	148.753	0.583131	0.288701	2.01984	0.0433997	0.243558
chrII	2434112	2434312	LIN15B_peak_568	26.4298	0.582523	0.575895	1.01151	0.311773	0.642158
chrII	2455976	2456176	LIN15B_peak_569	184.897	0.676712	0.27895	2.42593	0.0152693	0.13454
chrII	2458129	2458329	LIN15B_peak_570	138.322	0.374986	0.326431	1.14874	0.250662	0.586878
chrII	2459356	2459556	LIN15B_peak_571	206.205	0.379801	0.250912	1.51368	0.130107	0.426135
chrII	2460145	2460345	LIN15B_peak_572	116.141	0.790729	0.324059	2.44008	0.014684	0.133522
chrII	2479976	2480176	LIN15B_peak_573	28.157	0.283603	0.546919	0.518546	0.604077	0.838608
chrII	2480621	2480821	LIN35_LIN15B_peak_611	89.8702	0.568134	0.338813	1.67684	0.093574	0.362137
chrII	2502961	2503161	LIN15B_peak_574	73.4707	0.335248	0.379504	0.883386	0.377028	0.700023
chrII	2504120	2504320	LIN15B_peak_575	218.08	0.874452	0.247737	3.52975	0.000415946	0.0132084
chrII	2504516	2504716	LIN35_LIN36_LIN15B_peak_926	28.4357	1.65023	0.667939	2.47063	0.0134875	0.129833
chrII	2563740	2563940	LIN35_LIN36_LIN15B_peak_927	41.8736	-0.239773	0.46195	-0.519045	0.60373	0.838608
chrII	2564585	2564785	LIN15B_peak_577	128.278	0.640651	0.285808	2.24155	0.0249908	0.183227
chrII	2565025	2565225	LIN35_LIN36_LIN15B_peak_928	18.5942	-0.280678	0.700824	-0.400497	0.688791	0.88191
chrII	2565847	2566047	LIN15B_peak_578	26.4375	-0.136691	0.589374	-0.231926	0.816596	0.938087
chrII	2576796	2576996	LIN35_LIN36_LIN15B_peak_929	75.776	0.226869	0.363206	0.624628	0.532215	0.802506
chrII	2626114	2626314	LIN15B_peak_579	36.3373	0.34137	0.509741	0.669694	0.503053	0.782952
chrII	2687091	2687291	LIN35_peak_520	60.4911	0.214659	0.386888	0.554836	0.579007	0.825554
chrII	2786678	2786878	LIN35_LIN15B_peak_615	120.361	0.130851	0.336853	0.388453	0.697681	0.887604
chrII	2805078	2805278	LIN35_LIN15B_peak_617	93.1977	0.433642	0.328751	1.31906	0.187149	0.510165
chrII	2807815	2808015	LIN15B_peak_585	21.8269	0.331537	0.643437	0.515259	0.606372	0.839019
chrII	2876853	2877053	LIN35_LIN15B_peak_619	201.312	0.262116	0.251206	1.04343	0.296748	0.629252
chrII	2893969	2894169	LIN15B_peak_587	78.0514	-0.170072	0.368152	-0.461961	0.644109	0.857433
chrII	2919191	2919391	LIN35_LIN36_LIN15B_peak_940	38.2316	0.780104	0.475012	1.64228	0.100531	0.375872
chrII	2921278	2921478	LIN15B_peak_589	40.2445	0.235893	0.444727	0.530421	0.59582	0.835367
chrII	2921658	2921858	LIN36_peak_47	122.158	0.52879	0.296513	1.78336	0.0745278	0.327702
chrII	2974089	2974289	LIN35_LIN36_LIN15B_peak_944	14.2839	-1.17392	0.824296	-1.42415	0.154403	0.468556
chrII	2974519	2974719	LIN15B_peak_591	56.6406	0.201848	0.456619	0.442049	0.658454	0.865881
chrII	2987919	2988119	LIN35_LIN36_LIN15B_peak_945	70.5037	0.863527	0.365631	2.36174	0.0181893	0.149601
chrII	2997675	2997875	LIN35_peak_523	26.9418	0.45734	0.537359	0.851088	0.39472	0.711968
chrII	2998205	2998405	LIN35_LIN36_LIN15B_peak_946	23.6781	-0.374432	0.618724	-0.605169	0.545067	0.810318
chrII	3014248	3014448	LIN15B_peak_594	40.829	-0.141149	0.448927	-0.314414	0.753207	0.915755
chrII	3030960	3031160	LIN35_LIN36_LIN15B_peak_947	42.6605	-0.202939	0.449629	-0.451347	0.65174	0.862573
chrII	3050739	3050939	LIN15B_peak_595	42.7045	0.00903017	0.453641	0.019906	0.984118	0.993233
chrII	3054336	3054536	LIN35_peak_524	82.3205	-0.649358	0.349682	-1.85699	0.0633121	0.299622
chrII	3054739	3054939	LIN35_LIN36_LIN15B_peak_948	168.038	-0.210577	0.366767	-0.574144	0.56587	0.816862
chrII	3055318	3055518	LIN35_peak_525	406.15	0.108553	0.259023	0.419086	0.675153	0.875198
chrII	3055667	3055867	LIN15B_peak_596	198.111	0.527962	0.317173	1.66459	0.095995	0.367355
chrII	3109128	3109328	LIN35_LIN15B_peak_622	39.1587	0.228847	0.473373	0.483439	0.628784	0.850217
chrII	3128609	3128809	LIN35_LIN36_LIN15B_peak_951	48.818	0.0685907	0.591757	0.11591	0.907724	0.971806
chrII	3137046	3137246	LIN15B_peak_600	20.4854	-0.380439	0.695876	-0.546705	0.584581	0.828819
chrII	3176698	3176898	LIN36_peak_48	53.6387	0.319532	0.441748	0.723337	0.469473	0.761544
chrII	3248199	3248399	LIN35_peak_526	28.1176	0.0837835	0.518868	0.161474	0.87172	0.957707
chrII	3268820	3269020	LIN35_LIN15B_peak_624	121.128	0.746448	0.29739	2.51	0.0120732	0.120206
chrII	3270114	3270314	LIN15B_peak_601	179.847	0.476188	0.298943	1.59291	0.111181	0.39226
chrII	3410104	3410304	LIN35_LIN36_peak_110	54.2221	0.167677	0.417357	0.401759	0.687862	0.88191
chrII	3418945	3419145	LIN15B_peak_602	28.9094	-0.592995	0.635236	-0.933504	0.35056	0.676141
chrII	3494558	3494758	LIN35_LIN36_LIN15B_peak_954	47.7509	-0.61241	0.541568	-1.13081	0.258135	0.591098
chrII	3495152	3495352	LIN35_LIN15B_peak_628	52.4379	0.0138243	0.406957	0.0339699	0.972901	0.989995
chrII	3498860	3499060	LIN35_LIN36_peak_111	38.0746	-0.205029	0.460149	-0.445571	0.655907	0.863694
chrII	3499462	3499662	LIN35_LIN36_LIN15B_peak_955	54.7309	-0.517998	0.453901	-1.14121	0.253781	0.589436
chrII	3519877	3520077	LIN35_LIN36_peak_112	92.1341	0.146503	0.393122	0.372666	0.709397	0.895579
chrII	3523631	3523831	LIN35_LIN36_LIN15B_peak_958	61.1579	1.2878	0.401416	3.20814	0.00133597	0.0296457
chrII	3531375	3531575	LIN15B_peak_605	22.4458	0.312804	0.60132	0.520196	0.602927	0.838608
chrII	3531672	3531872	LIN15B_peak_606	72.1679	0.15854	0.409457	0.387195	0.698612	0.888328
chrII	3532049	3532249	LIN35_LIN15B_peak_629	68.1075	0.459591	0.368129	1.24845	0.211866	0.540659
chrII	3535058	3535258	LIN15B_peak_607	16.0156	-0.0673123	0.769314	-0.0874966	0.930277	0.979292
chrII	3547563	3547763	LIN35_LIN15B_peak_630	158.717	0.463527	0.273026	1.69774	0.0895571	0.354605
chrII	3552292	3552492	LIN35_peak_531	81.0779	-0.193391	0.368031	-0.525475	0.599253	0.83748
chrII	3553560	3553760	LIN35_LIN15B_peak_631	100.998	0.35367	0.342182	1.03357	0.301335	0.631524
chrII	3554786	3554986	LIN35_LIN15B_peak_632	198.606	0.291463	0.260727	1.11789	0.263615	0.595282
chrII	3555241	3555441	LIN35_LIN15B_peak_633	222.545	0.363251	0.255695	1.42064	0.155421	0.469298
chrII	3665275	3665475	LIN15B_peak_610	42.6956	-0.632485	0.456743	-1.38477	0.166122	0.479853
chrII	3709897	3710097	LIN36_LIN15B_peak_14	51.7073	-0.55076	0.417389	-1.31954	0.18699	0.510021
chrII	3808635	3808835	LIN35_LIN15B_peak_634	134.942	0.525487	0.35733	1.47059	0.141402	0.444961
chrII	3811396	3811596	LIN15B_peak_615	51.4921	1.02059	0.418115	2.44093	0.0146496	0.133522
chrII	3811901	3812101	LIN35_LIN15B_peak_636	34.1658	-1.3026	0.522171	-2.49458	0.0126106	0.123656
chrII	3815555	3815755	LIN35_LIN36_LIN15B_peak_963	35.5436	-1.49882	0.528285	-2.83714	0.00455193	0.0657425
chrII	3828802	3829002	LIN15B_peak_616	19.5737	-0.278631	0.62456	-0.446123	0.655508	0.863694
chrII	3908231	3908431	LIN35_LIN15B_peak_637	37.8829	-0.305395	0.475065	-0.642849	0.520322	0.795547
chrII	3917850	3918050	LIN35_LIN15B_peak_638	92.5667	-0.172391	0.347624	-0.495912	0.619956	0.846438
chrII	3930537	3930737	LIN35_LIN36_LIN15B_peak_966	94.0929	0.414288	0.364915	1.1353	0.256249	0.58968
chrII	3931315	3931515	LIN35_LIN36_LIN15B_peak_968	98.9579	0.175107	0.301122	0.581517	0.560892	0.81412
chrII	3933925	3934125	LIN35_LIN36_LIN15B_peak_969	53.8353	-2.69406	0.502687	-5.35933	8.35335e-08	1.74149e-05
chrII	3947502	3947702	LIN15B_peak_619	46.0509	-0.258499	0.437007	-0.591521	0.554171	0.813004
chrII	3972504	3972704	LIN35_LIN15B_peak_645	26.5072	0.547539	0.586242	0.93398	0.350314	0.676141
chrII	3978802	3979002	LIN35_LIN36_LIN15B_peak_971	40.7649	-0.2019	0.475369	-0.424723	0.671038	0.873406
chrII	4002442	4002642	LIN35_peak_537	20.6545	-0.723772	0.647971	-1.11698	0.264002	0.595713
chrII	4016135	4016335	LIN15B_peak_623	30.5294	0.167855	0.548963	0.305768	0.759781	0.918217
chrII	4025812	4026012	LIN35_LIN15B_peak_646	108.659	0.201462	0.326813	0.616443	0.537602	0.806293
chrII	4026436	4026636	LIN15B_peak_625	27.4772	0.374032	0.520108	0.719142	0.472053	0.763147
chrII	4032753	4032953	LIN15B_peak_626	37.9685	0.548318	0.459191	1.1941	0.232441	0.565498
chrII	4034904	4035104	LIN15B_peak_627	61.1206	0.249334	0.375158	0.664611	0.506299	0.784818
chrII	4036424	4036624	LIN15B_peak_628	57.5194	-0.014299	0.396257	-0.0360851	0.971215	0.989749
chrII	4050538	4050738	LIN35_peak_538	40.0246	0.0280891	0.50602	0.0555098	0.955732	0.985668
chrII	4058024	4058224	LIN35_LIN15B_peak_647	46.0578	0.293189	0.425331	0.68932	0.490622	0.774144
chrII	4074821	4075021	LIN15B_peak_633	30.9266	0.0115329	0.573747	0.020101	0.983963	0.993233
chrII	4083476	4083676	LIN15B_peak_635	40.7646	-0.425773	0.513904	-0.828507	0.407383	0.717529
chrII	4090544	4090744	LIN15B_peak_636	20.7449	0.33971	0.576405	0.58936	0.55562	0.813004
chrII	4111195	4111395	LIN35_LIN36_LIN15B_peak_975	44.429	-1.7981	0.53019	-3.39143	0.000695297	0.0188359
chrII	4148628	4148828	LIN15B_peak_638	58.1015	0.399421	0.4091	0.97634	0.328896	0.657107
chrII	4151541	4151741	LIN35_LIN36_LIN15B_peak_976	18.3268	-1.031	0.720522	-1.4309	0.152458	0.466345
chrII	4173979	4174179	LIN35_LIN36_LIN15B_peak_977	81.5069	0.423937	0.342918	1.23627	0.21636	0.547465
chrII	4174320	4174520	LIN35_LIN36_peak_113	68.1638	-0.104012	0.391578	-0.265622	0.79053	0.929166
chrII	4238025	4238225	LIN35_LIN36_LIN15B_peak_978	48.4798	-0.150027	0.432896	-0.346566	0.728917	0.903675
chrII	4239058	4239258	LIN35_LIN15B_peak_650	45.4298	-0.749071	0.454832	-1.64692	0.0995752	0.374317
chrII	4248365	4248565	LIN35_LIN36_LIN15B_peak_979	29.8188	-0.696956	0.522091	-1.33493	0.181898	0.502842
chrII	4262510	4262710	LIN35_LIN36_LIN15B_peak_980	39.2	-0.176872	0.448697	-0.39419	0.693441	0.885263
chrII	4267064	4267264	LIN35_LIN15B_peak_651	37.1818	0.0319251	0.49178	0.0649174	0.94824	0.984485
chrII	4271385	4271585	LIN35_LIN36_LIN15B_peak_981	45.7351	-0.544366	0.44812	-1.21478	0.224451	0.557588
chrII	4284374	4284574	LIN15B_peak_639	21.2497	-0.686	0.632196	-1.08511	0.277875	0.609799
chrII	4284842	4285042	LIN15B_peak_640	76.2079	0.260502	0.365846	0.712053	0.476432	0.766071
chrII	4287027	4287227	LIN35_LIN36_LIN15B_peak_982	47.1076	-0.659104	0.471921	-1.39664	0.162521	0.476814
chrII	4290012	4290212	LIN15B_peak_641	43.925	0.562028	0.464385	1.21026	0.226178	0.558094
chrII	4292525	4292725	LIN35_peak_543	45.9512	-0.122089	0.485472	-0.251485	0.801439	0.932516
chrII	4293296	4293496	LIN35_LIN36_peak_114	23.144	0.643831	0.608803	1.05754	0.290267	0.624979
chrII	4296796	4296996	LIN15B_peak_642	31.0635	0.259151	0.523332	0.495195	0.620462	0.846888
chrII	4305667	4305867	LIN35_LIN36_LIN15B_peak_984	88.4605	0.242556	0.333121	0.728133	0.466532	0.760374
chrII	4306127	4306327	LIN35_LIN36_LIN15B_peak_985	65.8934	0.855879	0.397969	2.15062	0.0315063	0.203877
chrII	4309918	4310118	LIN35_LIN15B_peak_652	23.7256	-0.335708	0.567246	-0.591821	0.553971	0.813004
chrII	4341616	4341816	LIN15B_peak_645	66.3032	0.0712263	0.370892	0.192041	0.84771	0.949913
chrII	4352669	4352869	LIN15B_peak_646	44.7208	-0.0659373	0.463438	-0.142279	0.88686	0.962974
chrII	4372149	4372349	LIN15B_peak_647	39.4494	-0.431933	0.551189	-0.783639	0.433252	0.736943
chrII	4408673	4408873	LIN35_LIN15B_peak_655	18.1893	0.180294	0.652478	0.276322	0.782301	0.926137
chrII	4419529	4419729	LIN15B_peak_649	58.7839	0.243878	0.406872	0.599398	0.548907	0.811089
chrII	4447727	4447927	LIN35_LIN15B_peak_658	18.4255	-0.661554	0.68675	-0.963312	0.335391	0.665165
chrII	4457111	4457311	LIN35_peak_544	40.7968	-2.11078	0.538765	-3.91782	8.93552e-05	0.00432786
chrII	4467981	4468181	LIN35_LIN15B_peak_660	47.524	0.279785	0.439012	0.637305	0.523926	0.797532
chrII	4470970	4471170	LIN35_LIN15B_peak_661	32.6942	-1.63918	0.537599	-3.04909	0.00229539	0.0413774
chrII	4570513	4570713	LIN15B_peak_651	25.1783	-0.25298	0.573094	-0.441428	0.658903	0.865881
chrII	4571109	4571309	LIN35_peak_547	32.9734	-0.464587	0.512332	-0.90681	0.364507	0.688587
chrII	4600933	4601133	LIN35_LIN36_LIN15B_peak_993	46.0919	-0.405082	0.457593	-0.885244	0.376025	0.699395
chrII	4653563	4653763	LIN35_LIN15B_peak_664	8.88542	-2.51426	1.94152	-1.29499	0.195323	0.519421
chrII	4673831	4674031	LIN35_LIN36_LIN15B_peak_996	19.9131	-1.78968	0.73499	-2.43498	0.0148928	0.133977
chrII	4790747	4790947	LIN35_LIN36_LIN15B_peak_1001	52.873	0.924986	0.422898	2.18726	0.0287239	0.196759
chrII	5040895	5041095	LIN35_LIN36_LIN15B_peak_1015	12.4477	-1.37435	1.0102	-1.36047	0.17368	0.492568
chrII	5099113	5099313	LIN15B_peak_655	37.3409	-0.0453132	0.480329	-0.0943378	0.924841	0.978291
chrII	5100187	5100387	LIN35_LIN36_LIN15B_peak_1021	70.8665	0.102817	0.374965	0.274205	0.783927	0.926666
chrII	5377657	5377857	LIN35_LIN15B_peak_678	90.1547	0.0427496	0.381734	0.111988	0.910833	0.972292
chrII	5511818	5512018	LIN35_LIN15B_peak_682	42.0155	-1.44404	0.545382	-2.64776	0.00810261	0.0953999
chrII	5542752	5542952	LIN15B_peak_658	80.6553	0.320375	0.33823	0.94721	0.343532	0.671
chrII	5819757	5819957	LIN35_LIN36_LIN15B_peak_1046	36.1557	0.988864	0.484672	2.04027	0.0413231	0.237484
chrII	5867050	5867250	LIN35_LIN36_LIN15B_peak_1048	17.9927	-1.60315	0.746539	-2.14745	0.0317577	0.205227
chrII	5906382	5906582	LIN35_peak_565	40.0852	0.357532	0.493262	0.724832	0.468555	0.761343
chrII	5932103	5932303	LIN35_LIN15B_peak_695	16.3452	0.626918	0.723018	0.867085	0.385896	0.706248
chrII	6244899	6245099	LIN35_LIN36_LIN15B_peak_1056	27.2633	-2.52789	0.679836	-3.71838	0.000200504	0.00788047
chrII	6356115	6356315	LIN35_LIN15B_peak_702	22.4644	0.0621894	0.648764	0.0958583	0.923633	0.977972
chrII	6365285	6365485	LIN35_peak_575	43.224	0.25536	0.481067	0.53082	0.595544	0.835367
chrII	6776704	6776904	LIN35_LIN36_LIN15B_peak_1080	18.4576	0.899184	0.629566	1.42826	0.153217	0.467032
chrII	6893910	6894110	LIN35_LIN15B_peak_718	37.1753	-2.45871	0.598878	-4.10552	4.03402e-05	0.00241746
chrII	6950661	6950861	LIN35_LIN36_LIN15B_peak_1084	23.7529	-1.78378	0.644425	-2.76802	0.00563988	0.07677
chrII	6967651	6967851	LIN35_LIN36_LIN15B_peak_1086	16.3899	0.853368	0.685372	1.24512	0.213089	0.542913
chrII	6968490	6968690	LIN35_LIN36_LIN15B_peak_1087	44.7445	1.31429	0.52291	2.51342	0.0119567	0.120046
chrII	6975782	6975982	LIN35_LIN36_LIN15B_peak_1089	117.225	0.801149	0.313579	2.55486	0.0106231	0.113195
chrII	6977801	6978001	LIN35_LIN36_LIN15B_peak_1090	78.4717	-0.652877	0.37117	-1.75897	0.0785824	0.335234
chrII	7023192	7023392	LIN15B_peak_673	98.7461	0.779149	0.329799	2.3625	0.0181523	0.149554
chrII	7069966	7070166	LIN35_LIN15B_peak_725	29.0457	-0.505689	0.568576	-0.889395	0.373791	0.696861
chrII	7089367	7089567	LIN35_peak_581	31.3041	0.26595	0.559786	0.475092	0.634721	0.854917
chrII	7122847	7123047	LIN35_peak_583	66.1941	0.401144	0.385991	1.03926	0.298685	0.630023
chrII	7123182	7123382	LIN35_LIN15B_peak_727	165.319	0.707587	0.570102	1.24116	0.214547	0.545174
chrII	7123895	7124095	LIN35_LIN36_peak_116	19.9121	-0.529583	0.623036	-0.850004	0.395323	0.711968
chrII	7147646	7147846	LIN35_LIN36_LIN15B_peak_1097	18.8833	-3.03766	0.824002	-3.68648	0.000227381	0.00856777
chrII	7195422	7195622	LIN35_LIN15B_peak_730	58.5992	-0.88447	0.391856	-2.25713	0.0239999	0.179179
chrII	7291311	7291511	LIN35_LIN36_LIN15B_peak_1099	38.5006	-0.146433	0.448946	-0.32617	0.744296	0.911687
chrII	7353113	7353313	LIN35_LIN36_LIN15B_peak_1102	38.3509	-2.90529	0.564728	-5.14459	2.68103e-07	4.53627e-05
chrII	7356911	7357111	LIN35_LIN15B_peak_735	14.857	1.05227	0.784289	1.34169	0.179696	0.500084
chrII	7471005	7471205	LIN35_LIN15B_peak_740	46.2046	-0.46159	0.428029	-1.07841	0.280852	0.613803
chrII	7478832	7479032	LIN35_LIN36_LIN15B_peak_1105	58.9843	0.366837	0.437203	0.839054	0.401439	0.715953
chrII	7664340	7664540	LIN35_LIN36_LIN15B_peak_1109	9.75771	-0.826217	0.891836	-0.926422	0.354227	0.680496
chrII	7667981	7668181	LIN35_LIN36_LIN15B_peak_1110	22.5042	-1.67503	0.632787	-2.64706	0.00811943	0.0953999
chrII	7783653	7783853	LIN35_LIN36_LIN15B_peak_1113	56.6782	0.673952	0.394519	1.70829	0.0875826	0.351823
chrII	7863835	7864035	LIN35_LIN36_LIN15B_peak_1119	120.226	0.532174	0.307027	1.73331	0.0830405	0.342373
chrII	7889744	7889944	LIN35_peak_594	21.992	0.695989	0.673862	1.03284	0.301681	0.631524
chrII	7892742	7892942	LIN35_LIN15B_peak_756	26.9905	-0.991642	0.594819	-1.66713	0.0954881	0.366344
chrII	8028879	8029079	LIN35_LIN36_LIN15B_peak_1125	24.7778	0.590747	0.572812	1.03131	0.302395	0.632536
chrII	8125027	8125227	LIN35_LIN36_LIN15B_peak_1129	14.1471	-2.35043	0.780036	-3.01324	0.00258477	0.0455661
chrII	8276160	8276360	LIN35_LIN36_LIN15B_peak_1136	57.6356	0.713293	0.408851	1.74463	0.0810493	0.340606
chrII	8457127	8457327	LIN35_LIN36_LIN15B_peak_1141	35.2783	-2.74288	0.533606	-5.14026	2.74352e-07	4.53627e-05
chrII	8516870	8517070	LIN35_LIN36_LIN15B_peak_1144	38.5031	1.2861	0.55167	2.33128	0.0197387	0.158273
chrII	8701153	8701353	LIN35_LIN15B_peak_771	47.322	0.627143	0.42307	1.48236	0.138244	0.438702
chrII	8891123	8891323	LIN35_LIN36_LIN15B_peak_1156	62.698	-0.0465259	0.415512	-0.111972	0.910845	0.972292
chrII	8992171	8992371	LIN15B_peak_681	27.5857	-0.302449	0.550658	-0.54925	0.582834	0.828056
chrII	9041770	9041970	LIN35_LIN15B_peak_779	37.6304	-1.56436	0.546442	-2.8628	0.00419909	0.062144
chrII	9057737	9057937	LIN35_LIN36_LIN15B_peak_1166	31.8738	-0.357718	0.526774	-0.679073	0.497092	0.778626
chrII	9113882	9114082	LIN35_LIN15B_peak_783	28.0538	1.38979	0.550651	2.5239	0.0116061	0.117656
chrII	9274403	9274603	LIN15B_peak_683	54.1532	0.983457	0.442825	2.22087	0.0263598	0.18753
chrII	9336673	9336873	LIN35_LIN15B_peak_786	23.2681	-0.122081	0.615173	-0.19845	0.842693	0.948747
chrII	9617095	9617295	LIN35_LIN15B_peak_791	33.4544	0.529816	0.586807	0.902878	0.36659	0.691503
chrII	9622358	9622558	LIN35_peak_611	51.2837	0.600449	0.507041	1.18422	0.236325	0.569719
chrII	9656242	9656442	LIN35_LIN15B_peak_792	60.4449	0.661666	0.476197	1.38948	0.164687	0.478635
chrII	9668671	9668871	LIN35_LIN15B_peak_794	77.5391	0.892264	0.337172	2.64632	0.00813735	0.0953999
chrII	9669061	9669261	LIN35_LIN15B_peak_795	21.3771	0.308992	0.601573	0.513641	0.607503	0.839233
chrII	9687049	9687249	LIN35_LIN36_LIN15B_peak_1179	33.5331	-0.105862	0.498003	-0.212572	0.831661	0.945719
chrII	9868800	9869000	LIN35_LIN36_LIN15B_peak_1183	35.0046	-0.546669	0.49786	-1.09804	0.272188	0.604791
chrII	9938957	9939157	LIN35_LIN36_LIN15B_peak_1188	44.5246	-0.0189735	0.44805	-0.0423469	0.966222	0.987229
chrII	9980288	9980488	LIN35_peak_618	62.5468	-0.878494	0.415137	-2.11615	0.0343318	0.215755
chrII	10170930	10171130	LIN35_LIN15B_peak_800	22.2601	-0.155841	0.598365	-0.260445	0.794521	0.93086
chrII	10174435	10174635	LIN35_LIN36_LIN15B_peak_1196	70.7707	0.659281	0.346271	1.90395	0.0569171	0.284586
chrII	10235674	10235874	LIN35_LIN15B_peak_802	55.285	0.460125	0.395703	1.1628	0.24491	0.578779
chrII	10236324	10236524	LIN35_LIN15B_peak_803	32.7659	0.16791	0.492561	0.340892	0.733185	0.905854
chrII	10248447	10248647	LIN35_LIN36_LIN15B_peak_1199	35.1229	0.29336	0.493528	0.594414	0.552235	0.812509
chrII	10301034	10301234	LIN35_LIN36_LIN15B_peak_1200	22.3144	-1.49608	0.69931	-2.13936	0.0324062	0.207964
chrII	10445406	10445606	LIN35_LIN15B_peak_806	41.3976	0.446569	0.575878	0.775459	0.438069	0.740578
chrII	10450536	10450736	LIN35_LIN15B_peak_808	43.5291	0.168058	0.452383	0.371496	0.710268	0.895775
chrII	10533533	10533733	LIN35_LIN15B_peak_810	42.5497	-0.230776	0.440026	-0.524459	0.599959	0.837548
chrII	10557706	10557906	LIN35_LIN36_LIN15B_peak_1208	54.279	-1.11539	0.420078	-2.6552	0.00792625	0.0945432
chrII	10558290	10558490	LIN35_LIN15B_peak_814	27.9428	0.0188797	0.573109	0.0329426	0.97372	0.990032
chrII	10578474	10578674	LIN35_LIN36_LIN15B_peak_1211	132.756	1.00995	0.288293	3.5032	0.000459709	0.0143672
chrII	10578948	10579148	LIN35_LIN36_LIN15B_peak_1212	82.2559	0.819171	0.329172	2.48858	0.0128253	0.124741
chrII	10603660	10603860	LIN35_LIN36_LIN15B_peak_1213	20.3368	-0.537654	0.621078	-0.865679	0.386666	0.706829
chrII	10667691	10667891	LIN35_LIN36_LIN15B_peak_1217	29.0016	-0.363399	0.545214	-0.666526	0.505075	0.784298
chrII	10707740	10707940	LIN35_LIN15B_peak_816	26.6463	0.891236	0.624286	1.42761	0.153405	0.467032
chrII	10777592	10777792	LIN35_peak_625	25.3202	-0.482198	0.603112	-0.799517	0.423991	0.729636
chrII	10781300	10781500	LIN15B_peak_701	37.2763	-2.10514	0.528397	-3.98401	6.7761e-05	0.00353168
chrII	10789415	10789615	LIN35_LIN15B_peak_818	29.9194	0.190805	0.520843	0.366339	0.714112	0.897319
chrII	10799389	10799589	LIN15B_peak_702	17.8612	-0.864597	0.676096	-1.27881	0.200965	0.527061
chrII	10804978	10805178	LIN35_LIN15B_peak_819	51.8439	0.190206	0.397845	0.47809	0.632586	0.853955
chrII	10820122	10820322	LIN35_LIN36_LIN15B_peak_1222	37.1494	1.50576	0.486094	3.09768	0.00195041	0.0375015
chrII	10831086	10831286	LIN15B_peak_703	42.8984	0.370908	0.434022	0.854584	0.392782	0.711968
chrII	10838635	10838835	LIN35_LIN15B_peak_820	30.6864	-1.261	0.525393	-2.40011	0.0163902	0.139593
chrII	10843957	10844157	LIN35_LIN36_LIN15B_peak_1225	79.7542	0.559345	0.371238	1.5067	0.131887	0.429312
chrII	10851266	10851466	LIN35_LIN36_LIN15B_peak_1226	37.0784	0.602862	0.491681	1.22612	0.220152	0.554021
chrII	10861393	10861593	LIN35_LIN15B_peak_821	19.6163	0.798612	0.638074	1.2516	0.210716	0.539407
chrII	10878156	10878356	LIN35_LIN36_LIN15B_peak_1229	35.8103	-0.177157	0.484684	-0.36551	0.714731	0.897391
chrII	10896047	10896247	LIN15B_peak_705	26.6814	-0.794798	0.566072	-1.40406	0.160302	0.475791
chrII	10896609	10896809	LIN15B_peak_706	36.0124	-0.355351	0.515532	-0.689289	0.490641	0.774144
chrII	10948771	10948971	LIN35_LIN36_LIN15B_peak_1231	41.5831	0.283323	0.429912	0.659026	0.509879	0.787144
chrII	11094043	11094243	LIN35_LIN15B_peak_822	16.9576	-0.591884	0.660597	-0.895983	0.370262	0.695147
chrII	11106053	11106253	LIN35_LIN15B_peak_824	78.1087	-2.61341	0.418804	-6.24016	4.37116e-10	2.61997e-07
chrII	11106427	11106627	LIN35_LIN36_LIN15B_peak_1236	17.5835	-0.397168	0.694775	-0.571651	0.567559	0.818233
chrII	11168729	11168929	LIN15B_peak_708	103.861	0.0924059	0.328549	0.281254	0.778515	0.924463
chrII	11169004	11169204	LIN35_LIN15B_peak_826	97.8741	0.700182	0.337738	2.07315	0.0381583	0.227574
chrII	11175423	11175623	LIN15B_peak_709	30.7442	0.715957	0.506533	1.41344	0.157525	0.472083
chrII	11176553	11176753	LIN35_LIN15B_peak_827	49.5774	0.683288	0.421403	1.62146	0.104919	0.380977
chrII	11261297	11261497	LIN15B_peak_710	39.1588	-0.363339	0.483914	-0.750833	0.452753	0.751194
chrII	11293520	11293720	LIN35_LIN36_LIN15B_peak_1243	70.1457	-1.08178	0.397686	-2.72019	0.00652446	0.0847826
chrII	11376751	11376951	LIN35_peak_634	71.477	0.0370307	0.388789	0.0952462	0.924119	0.977972
chrII	11534994	11535194	LIN35_LIN36_LIN15B_peak_1252	10.5376	-0.297578	0.851298	-0.349558	0.72667	0.902924
chrII	11556494	11556694	LIN15B_peak_715	79.3361	0.241527	0.394444	0.612324	0.540323	0.807396
chrII	11719646	11719846	LIN35_LIN15B_peak_841	32.1771	0.446647	0.499463	0.894255	0.371185	0.695559
chrII	11726562	11726762	LIN35_LIN15B_peak_842	27.7271	0.275287	0.592449	0.464659	0.642176	0.857182
chrII	11864106	11864306	LIN15B_peak_720	55.5363	0.181933	0.384769	0.472837	0.636329	0.854917
chrII	11881668	11881868	LIN15B_peak_721	38.5118	0.265119	0.484836	0.546821	0.584502	0.828819
chrII	11899827	11900027	LIN35_LIN15B_peak_847	13.5211	-1.52691	0.788702	-1.93598	0.0528705	0.272011
chrII	11910658	11910858	LIN35_LIN36_LIN15B_peak_1270	27.7349	-0.392744	0.56383	-0.696566	0.486074	0.7733
chrII	11916284	11916484	LIN35_LIN15B_peak_848	65.0014	-0.190885	0.445237	-0.428727	0.668122	0.871503
chrII	11918552	11918752	LIN35_LIN36_LIN15B_peak_1272	57.5594	0.153342	0.37942	0.404147	0.686105	0.881059
chrII	11958882	11959082	LIN15B_peak_724	34.9242	0.239734	0.501894	0.47766	0.632892	0.85412
chrII	11960752	11960952	LIN35_LIN36_LIN15B_peak_1273	21.304	1.141	0.612336	1.86336	0.0624115	0.2967
chrII	11961570	11961770	LIN35_LIN36_LIN15B_peak_1274	117.479	0.913876	0.318717	2.86736	0.00413911	0.0618288
chrII	11962218	11962418	LIN15B_peak_725	110.137	0.820393	0.302541	2.71168	0.00669441	0.0853715
chrII	11963342	11963542	LIN35_LIN36_LIN15B_peak_1275	91.9306	-0.533086	0.329512	-1.61781	0.105704	0.382196
chrII	11968349	11968549	LIN35_LIN15B_peak_850	127.179	0.365165	0.286218	1.27583	0.202016	0.527597
chrII	11970793	11970993	LIN15B_peak_726	54.6349	-0.134461	0.397814	-0.337999	0.735364	0.907611
chrII	11971106	11971306	LIN15B_peak_727	142.75	0.33634	0.284126	1.18377	0.236503	0.569719
chrII	11971405	11971605	LIN35_LIN15B_peak_851	102.364	0.296513	0.349948	0.847304	0.396825	0.712918
chrII	11972733	11972933	LIN35_peak_644	118.58	0.595297	0.367942	1.61791	0.105682	0.382196
chrII	11973463	11973663	LIN35_LIN15B_peak_852	114.91	0.60179	0.338259	1.77908	0.0752269	0.328501
chrII	11985231	11985431	LIN15B_peak_728	23.4458	-0.44434	0.574411	-0.773557	0.439193	0.740578
chrII	12023594	12023794	LIN35_LIN36_LIN15B_peak_1280	29.2383	1.50802	0.576975	2.61366	0.00895772	0.100077
chrII	12026438	12026638	LIN35_LIN15B_peak_853	101.197	0.194813	0.306885	0.634807	0.525554	0.798489
chrII	12027385	12027585	LIN35_LIN15B_peak_854	163.451	0.203065	0.255433	0.794986	0.426622	0.731445
chrII	12040315	12040515	LIN35_LIN15B_peak_855	50.3753	0.593523	0.453042	1.31008	0.190168	0.512278
chrII	12040600	12040800	LIN35_LIN15B_peak_856	148.708	0.58303	0.314567	1.85343	0.0638203	0.301199
chrII	12043316	12043516	LIN15B_peak_729	28.1659	-0.47028	0.588406	-0.799245	0.424148	0.729636
chrII	12043770	12043970	LIN35_LIN36_LIN15B_peak_1282	48.4135	0.423671	0.513571	0.824952	0.409399	0.718648
chrII	12051144	12051344	LIN35_peak_647	126.693	0.172056	0.322161	0.534068	0.593294	0.834155
chrII	12052019	12052219	LIN35_peak_648	94.6964	-0.224006	0.343661	-0.651822	0.514516	0.790992
chrII	12053272	12053472	LIN35_peak_649	67.0614	-0.354149	0.389725	-0.908714	0.363501	0.687795
chrII	12056909	12057109	LIN35_LIN36_LIN15B_peak_1283	49.664	-0.629796	0.438865	-1.43505	0.151272	0.464716
chrII	12059906	12060106	LIN35_LIN36_LIN15B_peak_1284	60.8837	0.159584	0.381731	0.418053	0.675908	0.875704
chrII	12075508	12075708	LIN15B_peak_730	21.7763	-1.11307	0.642399	-1.73268	0.0831522	0.342441
chrII	12088957	12089157	LIN15B_peak_731	48.7133	0.699914	0.433697	1.61383	0.106564	0.382846
chrII	12090111	12090311	LIN35_peak_651	37.5535	-1.27105	0.504652	-2.51867	0.0117799	0.118915
chrII	12090625	12090825	LIN15B_peak_732	43.6403	0.125804	0.436043	0.288513	0.772954	0.922343
chrII	12099742	12099942	LIN35_LIN15B_peak_857	27.1781	-0.150436	0.554462	-0.271319	0.786146	0.927489
chrII	12108939	12109139	LIN15B_peak_733	94.1934	0.50666	0.401012	1.26346	0.206426	0.533016
chrII	12130479	12130679	LIN35_LIN15B_peak_858	71.9858	0.107343	0.373381	0.28749	0.773737	0.922343
chrII	12137234	12137434	LIN35_peak_652	100.7	-0.132471	0.337027	-0.393057	0.694278	0.88586
chrII	12150335	12150535	LIN35_LIN15B_peak_859	39.9349	-2.04535	0.570863	-3.58292	0.00033978	0.0113527
chrII	12175510	12175710	LIN15B_peak_734	24.9891	0.0481663	0.642978	0.0749113	0.940285	0.982434
chrII	12177631	12177831	LIN35_peak_653	27.254	0.256584	0.695687	0.368821	0.712261	0.896668
chrII	12184968	12185168	LIN35_LIN36_LIN15B_peak_1288	43.6041	1.06991	0.442788	2.4163	0.015679	0.137117
chrII	12186373	12186573	LIN35_peak_654	116.014	0.279406	0.323381	0.864013	0.387581	0.707442
chrII	12193445	12193645	LIN15B_peak_736	45.7179	0.371357	0.445673	0.83325	0.404704	0.717222
chrII	12194504	12194704	LIN35_peak_655	120.571	0.720752	0.316423	2.27781	0.0227377	0.172785
chrII	12202955	12203155	LIN35_LIN36_LIN15B_peak_1289	31.5721	-0.595708	0.616419	-0.966401	0.333844	0.663398
chrII	12204736	12204936	LIN15B_peak_737	53.9253	0.44403	0.421861	1.05255	0.292547	0.626192
chrII	12223296	12223496	LIN35_peak_656	48.4847	0.386379	0.420913	0.917956	0.358642	0.68437
chrII	12230991	12231191	LIN35_peak_657	152.513	0.240571	0.294719	0.816271	0.414345	0.720895
chrII	12231943	12232143	LIN15B_peak_738	55.3454	-0.185057	0.38555	-0.479981	0.631241	0.85262
chrII	12259553	12259753	LIN35_peak_658	33.0965	-0.418595	0.504918	-0.829035	0.407085	0.717529
chrII	12262736	12262936	LIN35_peak_659	32.1079	-0.922716	0.517464	-1.78315	0.0745617	0.327702
chrII	12264587	12264787	LIN35_peak_660	35.0743	-0.697797	0.52732	-1.32329	0.185739	0.509026
chrII	12265305	12265505	LIN35_peak_661	28.5197	-0.743385	0.53673	-1.38503	0.166044	0.479853
chrII	12266466	12266666	LIN35_peak_663	23.0354	-1.78592	0.699817	-2.55198	0.0107112	0.113378
chrII	12280363	12280563	LIN15B_peak_740	41.9437	-1.40529	0.513966	-2.73421	0.00625297	0.0827695
chrII	12281147	12281347	LIN35_LIN36_LIN15B_peak_1292	65.249	0.017358	0.392404	0.0442349	0.964717	0.987229
chrII	12281570	12281770	LIN35_LIN36_LIN15B_peak_1293	78.9051	1.19214	0.349194	3.41396	0.000640248	0.0181656
chrII	12284148	12284348	LIN35_LIN15B_peak_862	39.2124	-1.27132	0.498765	-2.54894	0.010805	0.113868
chrII	12300892	12301092	LIN15B_peak_742	148.375	0.0453898	0.290872	0.156047	0.875996	0.95812
chrII	12355302	12355502	LIN35_peak_666	38.3433	-1.36127	0.567409	-2.3991	0.0164352	0.139729
chrII	12358256	12358456	LIN35_peak_667	35.9474	-0.860994	0.494928	-1.73963	0.0819233	0.342079
chrII	12359578	12359778	LIN35_peak_668	30.9087	-0.997253	0.528363	-1.88744	0.0591014	0.289175
chrII	12361117	12361317	LIN35_LIN36_LIN15B_peak_1296	38.253	0.153768	0.464337	0.331156	0.740527	0.909601
chrII	12368476	12368676	LIN15B_peak_746	28.9898	-0.455751	0.573634	-0.794497	0.426906	0.731599
chrII	12368926	12369126	LIN35_peak_669	40.4916	-0.306967	0.460017	-0.667295	0.504584	0.784018
chrII	12371629	12371829	LIN35_peak_670	18.8765	-0.398986	0.662779	-0.601989	0.547181	0.810555
chrII	12459523	12459723	LIN35_LIN36_LIN15B_peak_1297	27.7851	0.219455	0.562032	0.390467	0.696191	0.88711
chrII	12461776	12461976	LIN35_LIN36_LIN15B_peak_1298	98.1221	0.149053	0.318776	0.467578	0.640086	0.85679
chrII	12462294	12462494	LIN35_LIN15B_peak_867	47.4795	0.48751	0.454824	1.07186	0.283781	0.617112
chrII	12500065	12500265	LIN35_LIN36_LIN15B_peak_1300	53.8117	-1.64708	0.434155	-3.79377	0.000148379	0.00652733
chrII	12519797	12519997	LIN35_LIN36_LIN15B_peak_1301	33.3389	0.0453819	0.562117	0.0807338	0.935654	0.980647
chrII	12604260	12604460	LIN35_LIN36_LIN15B_peak_1304	78.2673	-0.592776	0.362395	-1.63572	0.101899	0.377009
chrII	12604800	12605000	LIN35_LIN15B_peak_869	86.1688	0.607816	0.345013	1.76172	0.0781171	0.334439
chrII	12644760	12644960	LIN35_peak_673	61.8433	0.244416	0.408051	0.598984	0.549184	0.811089
chrII	12665582	12665782	LIN35_peak_674	26.3376	-0.451864	0.635022	-0.711572	0.47673	0.766071
chrII	12668238	12668438	LIN15B_peak_754	41.4217	0.754723	0.460319	1.63956	0.101096	0.376766
chrII	12669578	12669778	LIN35_peak_675	22.6295	-0.483006	0.650252	-0.742797	0.457604	0.754236
chrII	12670838	12671038	LIN35_peak_676	62.0626	-0.0263027	0.438445	-0.0599908	0.952163	0.985492
chrII	12671985	12672185	LIN35_peak_677	107.479	0.158623	0.324187	0.489295	0.624633	0.849708
chrII	12672429	12672629	LIN35_peak_678	82.7204	-0.0454444	0.363754	-0.124932	0.900578	0.968668
chrII	12675084	12675284	LIN35_LIN36_peak_128	40.8833	0.818259	0.569485	1.43684	0.150763	0.464296
chrII	12675473	12675673	LIN35_LIN36_peak_129	30.0724	0.476985	0.648564	0.735448	0.462067	0.756697
chrII	12676270	12676470	LIN35_LIN36_LIN15B_peak_1305	27.3087	-0.132525	0.639219	-0.207323	0.835758	0.946482
chrII	12677192	12677392	LIN35_LIN36_peak_130	35.5785	-0.612346	0.498171	-1.22919	0.219001	0.552109
chrII	12680654	12680854	LIN35_peak_680	31.2072	0.415213	0.584789	0.710023	0.47769	0.766831
chrII	12681261	12681461	LIN35_LIN36_peak_131	25.8444	-3.57733e-05	0.609919	-5.86525e-05	0.999953	0.999953
chrII	12687820	12688020	LIN35_LIN36_peak_132	80.9475	0.029755	0.361122	0.082396	0.934332	0.980568
chrII	12688112	12688312	LIN15B_peak_755	49.2849	0.381004	0.457446	0.832893	0.404905	0.717222
chrII	12689784	12689984	LIN15B_peak_756	47.0631	0.920527	0.456328	2.01725	0.0436695	0.244335
chrII	12690163	12690363	LIN15B_peak_757	72.5577	0.528719	0.37863	1.3964	0.162594	0.476814
chrII	12690470	12690670	LIN15B_peak_758	67.5819	0.903418	0.390117	2.31576	0.0205713	0.161704
chrII	12691314	12691514	LIN35_LIN15B_peak_871	49.9566	-1.20422	0.457778	-2.63058	0.008524	0.0977355
chrII	12704466	12704666	LIN35_peak_681	35.6557	-0.0494858	0.530341	-0.0933094	0.925658	0.978296
chrII	12707284	12707484	LIN35_peak_682	38.1097	-1.67422	0.496445	-3.37242	0.000745114	0.0199599
chrII	12712925	12713125	LIN15B_peak_759	54.7731	-0.0768444	0.409337	-0.187729	0.851089	0.950613
chrII	12715440	12715640	LIN35_peak_683	31.7054	-0.892365	0.582901	-1.5309	0.125793	0.417714
chrII	12722138	12722338	LIN35_LIN15B_peak_873	77.0109	-0.462479	0.370056	-1.24975	0.211389	0.539908
chrII	12722737	12722937	LIN35_LIN15B_peak_874	107.994	0.065199	0.311972	0.20899	0.834456	0.946482
chrII	12723103	12723303	LIN35_LIN15B_peak_875	44.0883	-0.25493	0.444284	-0.573801	0.566103	0.816871
chrII	12729140	12729340	LIN35_LIN15B_peak_876	49.8348	-0.395035	0.479896	-0.823167	0.410413	0.718777
chrII	12739386	12739586	LIN35_peak_684	40.1189	0.283888	0.482521	0.588344	0.556301	0.813004
chrII	12743379	12743579	LIN35_LIN15B_peak_877	22.4164	-1.96998	0.658875	-2.98992	0.00279051	0.0477923
chrII	12775668	12775868	LIN35_peak_685	158.604	0.532007	0.303876	1.75074	0.0799913	0.337937
chrII	12778421	12778621	LIN35_LIN36_LIN15B_peak_1311	142.767	0.971487	0.330983	2.93515	0.00333383	0.0538239
chrII	12785630	12785830	LIN15B_peak_762	54.7994	1.02625	0.391885	2.61876	0.00882509	0.0998026
chrII	12787793	12787993	LIN35_LIN15B_peak_879	112.171	0.163221	0.294989	0.553313	0.580049	0.826303
chrII	12790382	12790582	LIN35_LIN36_LIN15B_peak_1312	30.593	-0.630791	0.56749	-1.11155	0.266334	0.598319
chrII	12797334	12797534	LIN35_LIN15B_peak_880	24.897	0.59468	0.602359	0.987252	0.323519	0.65207
chrII	12797889	12798089	LIN15B_peak_763	37.5753	1.26932	0.47228	2.68764	0.00719593	0.0889274
chrII	12798340	12798540	LIN35_peak_686	104.999	0.416007	0.321177	1.29526	0.195231	0.519421
chrII	12798980	12799180	LIN35_LIN15B_peak_881	30.7713	-0.996804	0.58108	-1.71543	0.0862657	0.349749
chrII	12800030	12800230	LIN35_LIN36_LIN15B_peak_1313	73.8751	-0.919402	0.374231	-2.45678	0.014019	0.131548
chrII	12801249	12801449	LIN35_LIN36_LIN15B_peak_1314	40.4143	-0.557948	0.504394	-1.10618	0.26865	0.59971
chrII	12805826	12806026	LIN35_LIN15B_peak_882	44.0372	0.0754981	0.461961	0.163429	0.87018	0.957203
chrII	12808053	12808253	LIN35_peak_688	83.6734	0.327059	0.330721	0.988927	0.322699	0.65069
chrII	12808709	12808909	LIN35_peak_689	51.9401	0.470426	0.482314	0.975351	0.329386	0.657812
chrII	12809495	12809695	LIN35_peak_690	51.8842	-0.536828	0.416612	-1.28856	0.197552	0.522483
chrII	12872392	12872592	LIN35_LIN36_LIN15B_peak_1316	70.3923	-0.0254251	0.418305	-0.0607813	0.951533	0.985492
chrII	12872768	12872968	LIN35_LIN36_LIN15B_peak_1317	105.209	0.118907	0.338849	0.350915	0.725652	0.902595
chrII	12873406	12873606	LIN35_LIN36_LIN15B_peak_1318	84.2451	0.320347	0.332618	0.963107	0.335494	0.665165
chrII	12878410	12878610	LIN35_LIN36_LIN15B_peak_1319	50.7732	-0.5379	0.408497	-1.31678	0.187913	0.510987
chrII	12881579	12881779	LIN35_LIN15B_peak_883	72.3302	-0.892266	0.36478	-2.44604	0.0144436	0.13217
chrII	12919225	12919425	LIN35_LIN36_LIN15B_peak_1322	93.7749	0.883841	0.357838	2.46995	0.0135133	0.129833
chrII	12966159	12966359	LIN35_LIN36_LIN15B_peak_1325	45.86	0.0380231	0.51365	0.0740253	0.94099	0.982589
chrII	12976371	12976571	LIN15B_peak_769	14.073	-1.3196	0.762372	-1.73091	0.0834675	0.342953
chrII	13012768	13012968	LIN35_peak_696	22.6572	-0.699823	0.682303	-1.02568	0.305043	0.63512
chrII	13013392	13013592	LIN35_LIN15B_peak_884	22.3238	-0.321032	0.678792	-0.472946	0.636252	0.854917
chrII	13016498	13016698	LIN35_LIN36_LIN15B_peak_1326	68.5407	1.4321	0.367069	3.90145	9.56171e-05	0.00458484
chrII	13027332	13027532	LIN15B_peak_772	64.2203	0.510874	0.376784	1.35588	0.175137	0.494217
chrII	13027928	13028128	LIN15B_peak_773	107.827	0.563413	0.32961	1.70933	0.0873895	0.351823
chrII	13030685	13030885	LIN35_LIN36_LIN15B_peak_1327	25.0511	-0.346151	0.584934	-0.591777	0.554	0.813004
chrII	13031407	13031607	LIN35_LIN15B_peak_885	76.8417	-1.20153	0.373376	-3.21801	0.00129084	0.0287888
chrII	13033769	13033969	LIN35_peak_700	32.246	-1.59351	0.544109	-2.92866	0.00340424	0.0547764
chrII	13035240	13035440	LIN15B_peak_774	24.3869	-0.0982841	0.639819	-0.153612	0.877915	0.958689
chrII	13038080	13038280	LIN35_peak_701	65.8276	-0.300916	0.362379	-0.830388	0.406319	0.717529
chrII	13039246	13039446	LIN35_LIN15B_peak_886	133.559	0.2874	0.302292	0.950736	0.341739	0.670483
chrII	13039660	13039860	LIN36_peak_60	19.4713	0.183697	0.605267	0.303497	0.761511	0.918217
chrII	13062989	13063189	LIN15B_peak_777	55.4129	-0.312661	0.408007	-0.766312	0.443491	0.742506
chrII	13076742	13076942	LIN35_LIN15B_peak_887	85.0032	-0.591788	0.36943	-1.6019	0.109179	0.387554
chrII	13102427	13102627	LIN35_LIN36_LIN15B_peak_1330	64.5883	-0.347685	0.379495	-0.91618	0.359573	0.68437
chrII	13155849	13156049	LIN35_LIN36_LIN15B_peak_1332	83.26	0.383091	0.383259	0.999561	0.317523	0.644864
chrII	13156225	13156425	LIN35_LIN36_LIN15B_peak_1333	94.3919	0.432253	0.389537	1.10966	0.267145	0.59858
chrII	13160869	13161069	LIN35_LIN15B_peak_888	77.9124	0.608906	0.357126	1.70502	0.0881913	0.353418
chrII	13188137	13188337	LIN35_LIN36_LIN15B_peak_1339	93.3026	0.435816	0.445105	0.979132	0.327515	0.655593
chrII	13189214	13189414	LIN35_peak_705	49.0186	-0.882904	0.473219	-1.86574	0.0620774	0.296475
chrII	13190552	13190752	LIN35_peak_706	115.672	0.107648	0.310472	0.346722	0.7288	0.903675
chrII	13193474	13193674	LIN15B_peak_784	121.145	0.639812	0.357236	1.79101	0.0732924	0.325609
chrII	13194319	13194519	LIN15B_peak_785	141.511	0.80043	0.301205	2.65743	0.00787398	0.0943894
chrII	13194779	13194979	LIN15B_peak_786	66.1019	0.727669	0.450929	1.61371	0.10659	0.382846
chrII	13197134	13197334	LIN35_peak_707	43.2601	0.0813983	0.46242	0.176027	0.860273	0.953319
chrII	13198804	13199004	LIN35_LIN15B_peak_889	24.4023	-0.74218	0.616063	-1.20471	0.228314	0.561028
chrII	13202889	13203089	LIN35_peak_708	32.8615	0.121291	0.520193	0.233165	0.815633	0.937311
chrII	13212286	13212486	LIN35_LIN36_LIN15B_peak_1342	39.29	-0.655232	0.507652	-1.29071	0.196804	0.521422
chrII	13234402	13234602	LIN35_LIN15B_peak_890	33.4619	-0.994529	0.50861	-1.95539	0.0505376	0.264309
chrII	13236461	13236661	LIN35_LIN15B_peak_891	46.1731	0.542251	0.428206	1.26633	0.205394	0.53236
chrII	13244706	13244906	LIN35_LIN36_LIN15B_peak_1344	33.8181	0.01447	0.513457	0.0281815	0.977517	0.991999
chrII	13245208	13245408	LIN35_LIN15B_peak_892	55.9708	0.685498	0.393401	1.74249	0.0814224	0.341342
chrII	13265600	13265800	LIN35_LIN15B_peak_893	27.904	-0.345794	0.573551	-0.602901	0.546574	0.810555
chrII	13266219	13266419	LIN35_peak_710	48.0943	-0.067101	0.424504	-0.158069	0.874402	0.957707
chrII	13271141	13271341	LIN15B_peak_792	67.081	-0.638627	0.406279	-1.57189	0.115975	0.401509
chrII	13274424	13274624	LIN35_LIN15B_peak_894	21.7133	-1.03728	0.707014	-1.46713	0.142341	0.445802
chrII	13321250	13321450	LIN35_LIN15B_peak_895	35.5676	-0.56161	0.485816	-1.15601	0.247675	0.582587
chrII	13333349	13333549	LIN36_peak_61	32.3808	0.427428	0.503056	0.849663	0.395512	0.711968
chrII	13333716	13333916	LIN35_peak_712	87.4343	0.00389186	0.334605	0.0116312	0.99072	0.996957
chrII	13334695	13334895	LIN35_peak_713	190.898	-0.894859	0.273818	-3.26808	0.00108279	0.0260903
chrII	13335289	13335489	LIN35_LIN15B_peak_896	30.1555	-0.281433	0.522893	-0.538223	0.590423	0.832241
chrII	13336070	13336270	LIN35_LIN15B_peak_897	93.3231	-0.86059	0.362161	-2.37626	0.0174891	0.145591
chrII	13336565	13336765	LIN35_LIN15B_peak_898	27.748	0.855899	0.556737	1.53735	0.124208	0.414171
chrII	13337227	13337427	LIN15B_peak_794	32.134	0.362486	0.549923	0.659158	0.509794	0.787144
chrII	13357682	13357882	LIN35_LIN36_peak_138	59.9509	0.884523	0.396129	2.23292	0.0255544	0.185496
chrII	13358038	13358238	LIN36_LIN15B_peak_20	34.5244	0.639521	0.599525	1.06671	0.286101	0.620382
chrII	13401679	13401879	LIN15B_peak_796	56.9119	-0.116549	0.437327	-0.266504	0.789851	0.928952
chrII	13410752	13410952	LIN35_peak_715	36.7005	-0.475208	0.505358	-0.94034	0.347043	0.673441
chrII	13411530	13411730	LIN35_LIN15B_peak_899	17.9186	-0.00972011	0.70621	-0.0137638	0.989018	0.996709
chrII	13413446	13413646	LIN15B_peak_797	189.648	0.0907433	0.260328	0.348573	0.72741	0.903141
chrII	13413853	13414053	LIN15B_peak_798	140.883	0.0155384	0.295062	0.0526614	0.958002	0.986178
chrII	13415251	13415451	LIN35_LIN36_LIN15B_peak_1347	52.8671	0.418498	0.396218	1.05623	0.290862	0.625118
chrII	13419966	13420166	LIN35_LIN36_LIN15B_peak_1348	28.4325	0.0891262	0.618548	0.144089	0.88543	0.962511
chrII	13420945	13421145	LIN35_LIN36_LIN15B_peak_1349	130.816	0.379073	0.285174	1.32927	0.183759	0.505679
chrII	13446680	13446880	LIN35_LIN15B_peak_900	27.8825	-0.187466	0.566217	-0.331085	0.74058	0.909601
chrII	13456256	13456456	LIN15B_peak_800	61.903	0.515538	0.38858	1.32672	0.184601	0.506965
chrII	13457329	13457529	LIN15B_peak_801	32.002	0.433873	0.567156	0.764997	0.444273	0.743297
chrII	13457967	13458167	LIN15B_peak_802	40.2596	0.454423	0.495979	0.916215	0.359554	0.68437
chrII	13461719	13461919	LIN15B_peak_804	22.6958	-2.30045	0.667773	-3.44496	0.000571142	0.016574
chrII	13462960	13463160	LIN15B_peak_805	62.6334	0.498917	0.38454	1.29744	0.19448	0.518537
chrII	13463443	13463643	LIN15B_peak_806	90.76	0.894423	0.330069	2.70981	0.00673223	0.0853996
chrII	13494004	13494204	LIN35_LIN36_peak_139	31.7931	0.112195	0.509077	0.220388	0.825569	0.942749
chrII	13495908	13496108	LIN35_LIN15B_peak_903	30.7132	-0.315727	0.522068	-0.604763	0.545337	0.810318
chrII	13506042	13506242	LIN15B_peak_808	37.0403	-0.351205	0.489814	-0.717017	0.473364	0.763371
chrII	13526076	13526276	LIN35_LIN15B_peak_905	68.0704	-0.371805	0.364024	-1.02137	0.307077	0.636158
chrII	13527731	13527931	LIN15B_peak_809	52.9972	-0.291317	0.520427	-0.559766	0.575639	0.823445
chrII	13551423	13551623	LIN35_LIN36_peak_140	35.417	0.0527845	0.555102	0.0950898	0.924243	0.977972
chrII	13575640	13575840	LIN35_LIN36_LIN15B_peak_1353	37.5774	-2.84095	0.615147	-4.61833	3.86834e-06	0.000403232
chrII	13581978	13582178	LIN35_LIN36_LIN15B_peak_1354	45.0502	-1.66518	0.556749	-2.9909	0.0027816	0.0477923
chrII	13593943	13594143	LIN15B_peak_811	29.893	0.404002	0.526318	0.7676	0.442725	0.742506
chrII	13615358	13615558	LIN15B_peak_814	79.6431	0.981167	0.363027	2.70274	0.00687713	0.0865507
chrII	13616422	13616622	LIN35_peak_718	63.0157	0.0782151	0.428848	0.182384	0.855281	0.951967
chrII	13637874	13638074	LIN35_peak_719	20.4124	-0.978673	0.766565	-1.2767	0.201709	0.527597
chrII	13679305	13679505	LIN15B_peak_824	33.0103	-0.157298	0.597668	-0.263186	0.792407	0.930193
chrII	13695955	13696155	LIN35_LIN15B_peak_907	76.4563	-0.0982612	0.352906	-0.278434	0.780679	0.925191
chrII	13722352	13722552	LIN15B_peak_828	74.028	1.38595	0.370004	3.74578	0.000179837	0.007486
chrII	13722875	13723075	LIN35_LIN36_LIN15B_peak_1361	120.222	-0.150352	0.299314	-0.502321	0.615442	0.842674
chrII	13725935	13726135	LIN35_LIN36_LIN15B_peak_1362	21.3831	-0.824281	0.639645	-1.28865	0.197518	0.522483
chrII	13726448	13726648	LIN35_LIN15B_peak_908	116.394	-0.22661	0.308727	-0.734014	0.46294	0.757352
chrII	13727303	13727503	LIN35_LIN36_LIN15B_peak_1363	89.4791	-0.11634	0.334129	-0.34819	0.727698	0.903264
chrII	13733639	13733839	LIN35_LIN36_LIN15B_peak_1364	113.169	0.690169	0.369831	1.86618	0.0620167	0.296475
chrII	13735428	13735628	LIN35_LIN36_LIN15B_peak_1365	52.7636	0.356232	0.41828	0.85166	0.394403	0.711968
chrII	13736428	13736628	LIN35_peak_720	27.594	-0.632489	0.561133	-1.12716	0.259673	0.592357
chrII	13738112	13738312	LIN35_peak_721	47.7771	-0.511808	0.46361	-1.10396	0.269609	0.600732
chrII	13739407	13739607	LIN35_peak_722	21.9372	-0.524903	0.656553	-0.799483	0.42401	0.729636
chrII	13741080	13741280	LIN15B_peak_833	39.0879	0.124725	0.473058	0.263657	0.792044	0.930162
chrII	13741574	13741774	LIN35_LIN15B_peak_909	45.322	-0.1495	0.45945	-0.325389	0.744886	0.911687
chrII	13748138	13748338	LIN35_LIN15B_peak_910	19.5672	-1.4374	0.665208	-2.16083	0.0307084	0.201984
chrII	13751117	13751317	LIN35_LIN36_peak_141	26.0435	-0.859472	0.659888	-1.30245	0.192762	0.516655
chrII	13784724	13784924	LIN35_LIN15B_peak_911	23.3144	-0.688187	0.585939	-1.1745	0.240194	0.573856
chrII	13786739	13786939	LIN15B_peak_836	141.975	0.379617	0.365921	1.03743	0.299535	0.630023
chrII	13794061	13794261	LIN35_peak_723	17.6484	-0.211008	0.812244	-0.259784	0.79503	0.93086
chrII	13814879	13815079	LIN35_peak_724	29.5545	-0.965612	0.556072	-1.73649	0.0824776	0.34211
chrII	13834974	13835174	LIN35_LIN15B_peak_913	23.6142	0.116161	0.601654	0.19307	0.846904	0.949913
chrII	13841296	13841496	LIN35_LIN15B_peak_914	15.6442	-0.844798	0.761915	-1.10878	0.267524	0.598869
chrII	13842845	13843045	LIN35_peak_725	44.4876	-0.807724	0.544127	-1.48444	0.137692	0.438055
chrII	13844612	13844812	LIN35_LIN36_LIN15B_peak_1369	29.051	0.173763	0.544809	0.318942	0.74977	0.913634
chrII	13845592	13845792	LIN35_LIN36_LIN15B_peak_1370	36.4049	-0.389644	0.560656	-0.694977	0.487069	0.773605
chrII	13855380	13855580	LIN35_LIN15B_peak_915	262.161	0.342945	0.306782	1.11788	0.263619	0.595282
chrII	13875410	13875610	LIN35_LIN36_LIN15B_peak_1373	25.4508	0.702513	0.669692	1.04901	0.294173	0.627753
chrII	13886023	13886223	LIN35_LIN36_LIN15B_peak_1374	107.494	-0.33323	0.314034	-1.06113	0.288632	0.623016
chrII	13887088	13887288	LIN35_peak_726	107.762	-1.18966	0.355496	-3.34648	0.000818446	0.021682
chrII	13888417	13888617	LIN35_LIN36_LIN15B_peak_1375	42.906	-2.39885	0.557127	-4.30575	1.66424e-05	0.0012277
chrII	13898108	13898308	LIN35_peak_727	30.8408	-0.43564	0.532755	-0.817711	0.413522	0.720227
chrII	13898707	13898907	LIN35_LIN15B_peak_916	101.363	0.840085	0.334399	2.51223	0.0119972	0.120046
chrII	13900109	13900309	LIN35_LIN15B_peak_917	121.481	0.152197	0.298318	0.510182	0.609924	0.840401
chrII	13907731	13907931	LIN35_LIN36_LIN15B_peak_1377	77.119	0.207002	0.357911	0.578361	0.563021	0.81477
chrII	13907998	13908198	LIN35_LIN36_LIN15B_peak_1378	68.6783	-0.344675	0.379948	-0.907164	0.36432	0.688575
chrII	13933868	13934068	LIN35_peak_729	40.7515	-1.00381	0.494899	-2.02832	0.0425276	0.241037
chrII	13953005	13953205	LIN35_LIN36_LIN15B_peak_1380	26.0295	-0.968464	0.677047	-1.43042	0.152595	0.466345
chrII	13965236	13965436	LIN15B_peak_840	19.0218	-0.088575	0.706432	-0.125384	0.90022	0.968668
chrII	13965749	13965949	LIN35_LIN36_LIN15B_peak_1381	62.6332	-1.46829	0.391424	-3.75116	0.000176019	0.00746911
chrII	14018415	14018615	LIN35_LIN36_LIN15B_peak_1384	48.8562	0.697705	0.442675	1.57611	0.115	0.399498
chrII	14018859	14019059	LIN35_LIN15B_peak_918	82.584	-0.292998	0.365514	-0.801605	0.422782	0.729636
chrII	14043661	14043861	LIN15B_peak_842	39.3128	0.922716	0.457837	2.01538	0.0438647	0.244856
chrII	14045684	14045884	LIN35_LIN15B_peak_920	166.883	0.477305	0.27781	1.7181	0.0857789	0.348776
chrII	14046050	14046250	LIN15B_peak_844	109.99	0.2488	0.323189	0.769827	0.441403	0.741909
chrII	14050645	14050845	LIN35_LIN36_LIN15B_peak_1385	95.2536	0.362879	0.394412	0.920051	0.357546	0.684132
chrII	14058947	14059147	LIN35_LIN36_LIN15B_peak_1386	73.1808	-0.231639	0.383073	-0.604687	0.545387	0.810318
chrII	14065998	14066198	LIN35_LIN36_LIN15B_peak_1389	51.469	-0.224782	0.527736	-0.425937	0.670154	0.872728
chrII	14066430	14066630	LIN35_LIN36_LIN15B_peak_1390	29.7551	-0.312088	0.571452	-0.546133	0.584975	0.829132
chrII	14089912	14090112	LIN35_LIN15B_peak_921	35.7133	0.167671	0.514624	0.325813	0.744566	0.911687
chrII	14091174	14091374	LIN35_peak_733	27.9576	-0.402577	0.540932	-0.744227	0.456739	0.753755
chrII	14111445	14111645	LIN15B_peak_849	48.575	0.135166	0.46825	0.288663	0.772839	0.922343
chrII	14113340	14113540	LIN15B_peak_850	91.3735	0.436983	0.32396	1.34888	0.177376	0.496884
chrII	14121847	14122047	LIN35_LIN36_LIN15B_peak_1391	21.6464	0.0201665	0.570718	0.0353353	0.971812	0.989749
chrII	14123688	14123888	LIN15B_peak_851	60.0517	-0.0701066	0.403013	-0.173956	0.8619	0.954453
chrII	14125916	14126116	LIN35_LIN36_LIN15B_peak_1392	42.7158	-1.15748	0.51173	-2.26189	0.0237041	0.178152
chrII	14138261	14138461	LIN15B_peak_852	64.7434	0.000182784	0.372945	0.00049011	0.999609	0.999817
chrII	14142133	14142333	LIN35_LIN36_LIN15B_peak_1393	38.5864	0.323218	0.51725	0.624879	0.532051	0.802506
chrII	14164187	14164387	LIN35_peak_735	40.9524	-1.49902	0.577668	-2.59496	0.00946031	0.103804
chrII	14168209	14168409	LIN35_LIN15B_peak_923	78.1305	0.129798	0.33843	0.383531	0.701326	0.889451
chrII	14187181	14187381	LIN35_peak_736	30.6663	-1.08499	0.592861	-1.8301	0.0672357	0.309104
chrII	14197630	14197830	LIN35_LIN36_LIN15B_peak_1398	47.864	-0.139689	0.416611	-0.335298	0.7374	0.908488
chrII	14204035	14204235	LIN35_peak_737	25.7206	-0.867749	0.654049	-1.32673	0.184597	0.506965
chrII	14219731	14219931	LIN35_LIN15B_peak_924	49.2817	0.932406	0.428197	2.17752	0.029442	0.198415
chrII	14227181	14227381	LIN35_LIN15B_peak_925	96.8784	0.544229	0.318268	1.70997	0.087271	0.351651
chrII	14230768	14230968	LIN15B_peak_856	99.133	0.327727	0.325027	1.00831	0.313308	0.642858
chrII	14234496	14234696	LIN35_LIN36_LIN15B_peak_1399	45.8831	-2.85087	0.599324	-4.75681	1.96681e-06	0.00024818
chrII	14235252	14235452	LIN35_peak_738	17.8304	0.169154	0.66234	0.255388	0.798423	0.93086
chrII	14235961	14236161	LIN35_LIN15B_peak_926	249.956	0.887234	0.235243	3.77156	0.000162227	0.00694535
chrII	14238010	14238210	LIN15B_peak_857	177.243	0.699409	0.262319	2.66625	0.00767017	0.0924082
chrII	14245421	14245621	LIN35_peak_739	83.159	0.568882	0.342385	1.66153	0.096607	0.368814
chrII	14251397	14251597	LIN35_LIN36_LIN15B_peak_1401	52.6502	-1.05953	0.502811	-2.10722	0.0350988	0.217721
chrII	14269268	14269468	LIN15B_peak_860	112.318	0.397559	0.324371	1.22563	0.220337	0.554021
chrII	14269908	14270108	LIN15B_peak_861	54.6621	0.588665	0.417671	1.4094	0.158717	0.473879
chrII	14273466	14273666	LIN15B_peak_864	51.1963	0.614234	0.442029	1.38958	0.164658	0.478635
chrII	14275719	14275919	LIN15B_peak_866	204.518	0.585111	0.296996	1.9701	0.0488274	0.259565
chrII	14279962	14280162	LIN35_LIN36_LIN15B_peak_1403	143.67	0.994557	0.601804	1.65263	0.098407	0.372545
chrII	14280373	14280573	LIN35_LIN36_LIN15B_peak_1404	50.8769	0.269858	0.535797	0.503657	0.614503	0.84235
chrII	14292002	14292202	LIN35_LIN15B_peak_930	91.7651	0.19639	0.336329	0.583921	0.559273	0.81412
chrII	14294728	14294928	LIN35_peak_740	48.9863	0.060614	0.444268	0.136436	0.891477	0.965582
chrII	14300230	14300430	LIN35_peak_742	20.2886	0.00839547	0.650159	0.0129129	0.989697	0.996765
chrII	14320040	14320240	LIN35_LIN36_LIN15B_peak_1406	36.7359	-0.138773	0.502923	-0.275932	0.7826	0.926137
chrII	14320461	14320661	LIN35_LIN36_LIN15B_peak_1407	32.7711	-1.19358	0.533554	-2.23704	0.0252837	0.184529
chrII	14321379	14321579	LIN35_LIN36_LIN15B_peak_1408	40.126	-0.363162	0.480783	-0.755355	0.450036	0.748758
chrII	14321869	14322069	LIN15B_peak_868	28.2782	-0.835544	0.568198	-1.47051	0.141422	0.444961
chrII	14386564	14386764	LIN35_LIN15B_peak_931	96.5551	0.0134378	0.317867	0.0422751	0.966279	0.987229
chrII	14408063	14408263	LIN35_LIN36_LIN15B_peak_1415	36.6187	-1.00336	0.492406	-2.03766	0.0415839	0.238226
chrII	14410876	14411076	LIN35_LIN15B_peak_932	40.3235	0.187892	0.451965	0.415722	0.677614	0.876256
chrII	14453978	14454178	LIN35_LIN15B_peak_934	28.7226	-2.90655	0.63816	-4.55457	5.24917e-06	0.000503396
chrII	14473812	14474012	LIN15B_peak_871	14.8662	-1.32664	0.750938	-1.76664	0.0772887	0.332544
chrII	14478779	14478979	LIN15B_peak_872	15.4746	-1.22894	0.782352	-1.57082	0.116224	0.401509
chrII	14479950	14480150	LIN35_LIN36_LIN15B_peak_1419	29.8221	-1.01479	0.550908	-1.84204	0.0654693	0.306294
chrII	14488725	14488925	LIN35_LIN36_LIN15B_peak_1420	23.2958	-2.06556	0.746618	-2.76656	0.00566518	0.07677
chrII	14636002	14636202	LIN36_peak_66	30.672	0.447255	0.539401	0.82917	0.407008	0.717529
chrII	14745779	14745979	LIN35_LIN15B_peak_938	35.0639	0.053624	0.519411	0.10324	0.917772	0.97547
chrII	14746504	14746704	LIN15B_peak_874	97.9602	1.07893	0.341348	3.16081	0.00157332	0.032378
chrII	14752079	14752279	LIN35_LIN15B_peak_939	31.4214	0.746253	0.635017	1.17517	0.239927	0.573505
chrII	14782920	14783120	LIN35_LIN36_LIN15B_peak_1427	57.6662	0.552412	0.394165	1.40147	0.161073	0.475791
chrII	14784077	14784277	LIN35_peak_746	24.9458	0.514079	0.587071	0.875668	0.381211	0.703069
chrII	14802604	14802804	LIN36_peak_67	30.3898	-0.0610305	0.545088	-0.111964	0.910852	0.972292
chrII	14803526	14803726	LIN35_LIN15B_peak_940	96.2286	0.692186	0.341426	2.02734	0.0426277	0.241037
chrII	14805029	14805229	LIN35_peak_747	35.2822	-1.67559	0.590368	-2.83822	0.00453665	0.0657425
chrII	14811229	14811429	LIN35_LIN15B_peak_942	52.7163	0.359847	0.394726	0.911638	0.361959	0.686005
chrII	14817985	14818185	LIN35_peak_749	31.3947	-0.452287	0.558504	-0.809819	0.418044	0.723393
chrII	14942302	14942502	LIN15B_peak_892	35.231	0.355506	0.509886	0.697226	0.485661	0.7733
chrII	14987748	14987948	LIN35_peak_751	26.8174	-0.323132	0.665348	-0.485659	0.627209	0.850099
chrII	15004591	15004791	LIN35_LIN36_LIN15B_peak_1435	148.838	0.16169	0.29881	0.541114	0.588429	0.831281
chrII	15014026	15014226	LIN35_LIN15B_peak_944	138.307	0.527351	0.277833	1.89809	0.0576845	0.286332
chrII	15015544	15015744	LIN15B_peak_896	26.097	0.133496	0.567436	0.235261	0.814006	0.937311
chrII	15024262	15024462	LIN35_LIN15B_peak_946	28.8768	0.0919965	0.528116	0.174198	0.86171	0.954453
chrII	15025204	15025404	LIN35_LIN36_LIN15B_peak_1437	170.811	0.550911	0.255214	2.15862	0.0308794	0.202089
chrII	15025873	15026073	LIN35_LIN36_LIN15B_peak_1438	77.0678	0.972344	0.404984	2.40095	0.0163527	0.139574
chrII	15039005	15039205	LIN35_LIN15B_peak_947	22.8363	-0.0957757	0.61942	-0.154622	0.87712	0.958475
chrII	15042634	15042834	LIN15B_peak_898	39.9618	0.694787	0.500197	1.38903	0.164825	0.478635
chrII	15044048	15044248	LIN35_LIN36_LIN15B_peak_1439	61.4831	0.742836	0.397324	1.8696	0.0615399	0.295972
chrII	15076900	15077100	LIN35_LIN15B_peak_948	56.5757	0.974083	0.438922	2.21926	0.0264691	0.18775
chrII	15089487	15089687	LIN35_LIN36_LIN15B_peak_1440	37.5765	-1.1247	0.564193	-1.99346	0.0462112	0.251228
chrII	15089896	15090096	LIN15B_peak_903	22.8057	0.0320953	0.733561	0.0437527	0.965102	0.987229
chrII	15093901	15094101	LIN35_LIN36_LIN15B_peak_1441	46.1933	0.472154	0.42707	1.10557	0.268914	0.60002
chrII	15094328	15094528	LIN35_LIN36_peak_148	40.7994	0.0440681	0.520964	0.0845895	0.932588	0.979575
chrII	15119633	15119833	LIN35_LIN36_peak_149	56.9974	1.34824	0.423383	3.18444	0.00145036	0.0307387
chrII	15120943	15121143	LIN35_LIN36_peak_150	42.6955	0.312136	0.450982	0.692125	0.488859	0.773787
chrII	15121385	15121585	LIN35_LIN36_peak_151	48.4438	0.743741	0.459916	1.61713	0.105851	0.382196
chrII	15190686	15190886	LIN35_peak_752	27.1111	-0.732402	0.553982	-1.32207	0.186145	0.509026
chrII	15199029	15199229	LIN35_LIN15B_peak_952	20.6831	-0.562527	0.67426	-0.834288	0.404119	0.717222
chrII	15201955	15202155	LIN15B_peak_914	39.9803	0.135	0.468699	0.288031	0.773323	0.922343
chrII	15202576	15202776	LIN15B_peak_915	27.3507	-0.458311	0.587966	-0.779485	0.435694	0.738077
chrII	15205075	15205275	LIN35_LIN15B_peak_953	98.1599	0.28113	0.357548	0.786272	0.431708	0.736146
chrII	15206488	15206688	LIN35_LIN15B_peak_954	142.513	-0.217092	0.360961	-0.601428	0.547555	0.810598
chrII	15207112	15207312	LIN35_peak_753	68.5374	-0.947175	0.435385	-2.17549	0.0295936	0.198415
chrII	15207576	15207776	LIN15B_peak_916	43.9495	-0.0400612	0.492469	-0.0813476	0.935166	0.980568
chrII	15208259	15208459	LIN35_LIN36_LIN15B_peak_1443	40.6482	0.615625	0.470294	1.30902	0.190527	0.512412
chrII	15209305	15209505	LIN35_LIN36_LIN15B_peak_1444	64.2398	0.936781	0.402643	2.32658	0.0199878	0.15947
chrII	15211444	15211644	LIN15B_peak_917	54.2299	0.435005	0.405382	1.07308	0.283237	0.616208
chrII	15211690	15211890	LIN15B_peak_918	67.0365	0.787284	0.349966	2.2496	0.0244741	0.180845
chrII	15212371	15212571	LIN35_LIN15B_peak_955	48.3246	0.698983	0.403669	1.73157	0.0833495	0.342762
chrII	15213147	15213347	LIN35_peak_754	108.995	0.466574	0.298727	1.56187	0.118318	0.405395
chrII	15214468	15214668	LIN15B_peak_919	120.255	0.498763	0.301645	1.65348	0.0982341	0.372358
chrII	15215319	15215519	LIN15B_peak_920	68.1902	0.516075	0.373967	1.38	0.167587	0.483209
chrII	15216097	15216297	LIN35_peak_755	80.424	0.606679	0.339776	1.78553	0.0741761	0.327207
chrII	15220980	15221180	LIN36_peak_68	20.0578	0.691277	0.630987	1.09555	0.273276	0.605247
chrII	15228023	15228223	LIN35_peak_756	29.2455	0.145708	0.587148	0.248163	0.804009	0.933951
chrII	15229863	15230063	LIN15B_peak_922	39.7181	0.117763	0.451476	0.260839	0.794216	0.93086
chrII	15230847	15231047	LIN35_LIN36_LIN15B_peak_1445	38.6707	-0.50069	0.470469	-1.06424	0.287222	0.621312
chrII	15231256	15231456	LIN35_LIN36_LIN15B_peak_1446	51.1554	0.0775379	0.437241	0.177334	0.859246	0.952886
chrII	15232155	15232355	LIN35_peak_757	76.1423	1.10038	0.376444	2.92308	0.00346585	0.0551494
chrII	15234863	15235063	LIN35_LIN36_peak_153	69.5743	0.365489	0.38117	0.958862	0.337628	0.667048
chrII	15235373	15235573	LIN36_peak_69	36.4402	0.626354	0.483427	1.29566	0.195094	0.519421
chrII	15236663	15236863	LIN15B_peak_923	24.1573	0.0942995	0.600422	0.157055	0.875201	0.95812
chrII	15260211	15260411	LIN35_peak_758	38.0012	-1.99256	0.606868	-3.28335	0.00102581	0.0250958
chrII	15266357	15266557	LIN35_LIN15B_peak_958	25.43	0.661282	0.578068	1.14395	0.252644	0.588644
chrII	15271434	15271634	LIN35_peak_759	65.4364	-0.423274	0.374137	-1.13134	0.257913	0.591073
chrIII	2264	2464	LIN35_LIN36_LIN15B_peak_1449	26.2477	0.446602	0.553456	0.806933	0.419705	0.726005
chrIII	14969	15169	LIN35_LIN36_LIN15B_peak_1450	129.101	0.492765	0.333452	1.47777	0.13947	0.441424
chrIII	26398	26598	LIN35_peak_760	68.0033	-0.841161	0.378472	-2.22252	0.0262483	0.18753
chrIII	28408	28608	LIN35_LIN36_LIN15B_peak_1451	28.8088	-0.0175355	0.53956	-0.0324996	0.974074	0.990181
chrIII	34209	34409	LIN35_LIN15B_peak_960	31.9654	-0.693777	0.619685	-1.11956	0.2629	0.595223
chrIII	34524	34724	LIN15B_peak_926	141.235	-0.14336	0.335283	-0.42758	0.668957	0.872118
chrIII	36772	36972	LIN35_peak_761	42.7933	-0.153733	0.479927	-0.320325	0.748722	0.913017
chrIII	69415	69615	LIN35_LIN36_LIN15B_peak_1452	29.7379	-0.339481	0.57445	-0.590968	0.554542	0.813004
chrIII	84474	84674	LIN15B_peak_927	83.1137	0.14513	0.36414	0.398556	0.69022	0.883155
chrIII	96329	96529	LIN35_LIN15B_peak_963	21.4622	-0.432982	0.635528	-0.681294	0.495685	0.778517
chrIII	195590	195790	LIN35_LIN15B_peak_964	102.629	0.246852	0.32012	0.771124	0.440634	0.741769
chrIII	202703	202903	LIN35_LIN15B_peak_965	152.841	0.582201	0.293009	1.98697	0.0469253	0.253096
chrIII	220463	220663	LIN35_LIN15B_peak_966	24.0563	0.174928	0.585319	0.298859	0.765048	0.919266
chrIII	271435	271635	LIN35_LIN15B_peak_967	33.8042	0.213594	0.504219	0.423615	0.671847	0.873747
chrIII	273011	273211	LIN15B_peak_929	119.072	0.64163	0.32098	1.99897	0.0456117	0.250064
chrIII	278968	279168	LIN35_LIN15B_peak_968	98.2829	0.953958	0.371272	2.56943	0.0101865	0.109762
chrIII	304346	304546	LIN35_LIN36_peak_155	54.5652	0.470783	0.407954	1.15401	0.248497	0.582946
chrIII	311258	311458	LIN35_LIN15B_peak_969	43.1445	-1.54056	0.539313	-2.85653	0.00428303	0.0629973
chrIII	349420	349620	LIN35_LIN36_LIN15B_peak_1459	26.2766	0.120146	0.574694	0.209061	0.834401	0.946482
chrIII	350108	350308	LIN36_peak_71	23.2028	0.582472	0.581869	1.00104	0.31681	0.64476
chrIII	351366	351566	LIN35_peak_764	200.743	0.57959	0.257918	2.24719	0.0246281	0.180845
chrIII	353446	353646	LIN35_peak_765	187.729	0.219369	0.258986	0.847032	0.396977	0.712924
chrIII	354532	354732	LIN35_LIN15B_peak_971	28.6726	-0.317479	0.601308	-0.52798	0.597514	0.835543
chrIII	355062	355262	LIN35_LIN36_LIN15B_peak_1460	18.0907	0.498129	0.724976	0.687097	0.492022	0.775222
chrIII	355485	355685	LIN35_peak_766	141.654	0.236939	0.274229	0.86402	0.387577	0.707442
chrIII	355793	355993	LIN35_peak_767	149.275	-0.463441	0.285884	-1.62108	0.105	0.380977
chrIII	356150	356350	LIN35_peak_768	68.0456	-0.671601	0.415275	-1.61724	0.105826	0.382196
chrIII	360830	361030	LIN35_LIN15B_peak_972	38.2957	-1.79612	0.495538	-3.62458	0.000289432	0.0101703
chrIII	420650	420850	LIN35_peak_769	61.929	-0.516388	0.406775	-1.26947	0.204275	0.529926
chrIII	422374	422574	LIN35_peak_770	67.8526	-0.488801	0.415032	-1.17774	0.238899	0.571618
chrIII	428231	428431	LIN15B_peak_936	126.699	0.176676	0.289313	0.610673	0.541416	0.807652
chrIII	428592	428792	LIN35_LIN15B_peak_973	65.6434	-0.687564	0.40729	-1.68814	0.0913837	0.35858
chrIII	432444	432644	LIN35_peak_771	43.9545	-0.0299735	0.462697	-0.0647801	0.948349	0.984485
chrIII	462809	463009	LIN15B_peak_939	41.3346	-1.11856	0.472177	-2.36895	0.0178385	0.14773
chrIII	471724	471924	LIN35_LIN15B_peak_975	38.124	-0.514796	0.491142	-1.04816	0.294564	0.628225
chrIII	472108	472308	LIN35_LIN36_LIN15B_peak_1462	73.6504	-0.208722	0.366503	-0.569495	0.56902	0.818618
chrIII	487175	487375	LIN35_peak_774	21.1388	-0.932588	0.612943	-1.52149	0.128136	0.422713
chrIII	563511	563711	LIN15B_peak_941	61.7799	1.01723	0.426573	2.38466	0.0170948	0.143806
chrIII	594923	595123	LIN35_peak_778	53.5074	-0.555743	0.440258	-1.26231	0.206836	0.533502
chrIII	598969	599169	LIN35_LIN15B_peak_977	140.728	0.698937	0.333721	2.09438	0.0362264	0.221496
chrIII	630662	630862	LIN35_peak_779	46.789	-0.955794	0.468794	-2.03884	0.0414663	0.237836
chrIII	631635	631835	LIN35_LIN15B_peak_979	62.6672	0.196604	0.363463	0.540918	0.588564	0.831281
chrIII	646465	646665	LIN15B_peak_944	39.5255	-0.443942	0.520684	-0.852614	0.393873	0.711968
chrIII	646937	647137	LIN35_LIN36_LIN15B_peak_1469	92.7354	0.421526	0.321465	1.31127	0.189767	0.512062
chrIII	657732	657932	LIN15B_peak_946	32.7457	-0.470159	0.514192	-0.914364	0.360525	0.68437
chrIII	659031	659231	LIN35_peak_780	21.2539	-1.99464	0.682602	-2.92211	0.00347665	0.0551494
chrIII	671996	672196	LIN15B_peak_949	18.0393	-0.687592	0.716136	-0.960142	0.336984	0.666324
chrIII	690187	690387	LIN35_LIN36_LIN15B_peak_1471	39.743	-0.346989	0.490087	-0.708014	0.478936	0.767904
chrIII	875710	875910	LIN35_LIN15B_peak_984	58.3332	-1.0717	0.40569	-2.64168	0.00824965	0.0960123
chrIII	876230	876430	LIN35_LIN15B_peak_985	43.4066	-2.83066	0.52514	-5.39029	7.03437e-08	1.53317e-05
chrIII	876760	876960	LIN35_LIN36_LIN15B_peak_1476	24.006	-0.662366	0.618374	-1.07114	0.284106	0.617258
chrIII	879633	879833	LIN35_LIN15B_peak_986	45.1544	0.201393	0.432738	0.465394	0.64165	0.857182
chrIII	889263	889463	LIN35_LIN15B_peak_989	49.9304	-0.320052	0.420007	-0.762017	0.44605	0.744452
chrIII	901999	902199	LIN35_LIN36_LIN15B_peak_1478	26.6934	-3.34326	0.684647	-4.88319	1.04385e-06	0.000151674
chrIII	947291	947491	LIN35_peak_784	44.1826	-0.0209359	0.434139	-0.048224	0.961538	0.986852
chrIII	986287	986487	LIN15B_peak_953	167.585	0.758561	0.277687	2.73172	0.0063005	0.0827695
chrIII	1007288	1007488	LIN15B_peak_954	69.378	0.402484	0.367795	1.09432	0.273816	0.605603
chrIII	1037258	1037458	LIN35_LIN36_LIN15B_peak_1480	24.0887	0.138691	0.614254	0.225788	0.821367	0.939965
chrIII	1053222	1053422	LIN35_LIN15B_peak_994	26.8711	0.443061	0.540884	0.819143	0.412705	0.720227
chrIII	1076646	1076846	LIN35_peak_785	215.685	0.315587	0.246391	1.28084	0.20025	0.526266
chrIII	1087486	1087686	LIN15B_peak_955	203.94	0.569749	0.252672	2.2549	0.0241397	0.179179
chrIII	1122405	1122605	LIN15B_peak_956	33.7288	0.572458	0.485143	1.17998	0.238009	0.570912
chrIII	1131706	1131906	LIN15B_peak_957	24.2557	0.452091	0.64889	0.696715	0.485981	0.7733
chrIII	1133341	1133541	LIN15B_peak_958	86.8302	0.0740334	0.350818	0.211031	0.832863	0.946482
chrIII	1143394	1143594	LIN36_peak_72	38.4331	-0.13104	0.483019	-0.271294	0.786165	0.927489
chrIII	1162021	1162221	LIN35_LIN15B_peak_996	22.7762	0.0496554	0.674248	0.0736456	0.941292	0.98269
chrIII	1174535	1174735	LIN35_LIN15B_peak_997	150.745	0.667505	0.338675	1.97093	0.0487322	0.259417
chrIII	1190736	1190936	LIN35_LIN15B_peak_998	44.5069	-0.855914	0.498257	-1.71782	0.0858301	0.348776
chrIII	1206890	1207090	LIN35_peak_787	64.4062	0.131159	0.432566	0.303211	0.761729	0.918217
chrIII	1208966	1209166	LIN15B_peak_959	204.738	0.155211	0.286945	0.540907	0.588571	0.831281
chrIII	1209526	1209726	LIN35_LIN15B_peak_999	228.174	-0.19969	0.249924	-0.799002	0.424289	0.729636
chrIII	1210034	1210234	LIN35_LIN36_LIN15B_peak_1485	268.289	-0.0961771	0.263478	-0.365028	0.71509	0.897462
chrIII	1214103	1214303	LIN35_LIN36_LIN15B_peak_1486	50.7965	0.404708	0.435623	0.929034	0.352872	0.678981
chrIII	1217949	1218149	LIN35_LIN15B_peak_1000	176.555	0.447425	0.251741	1.77732	0.0755149	0.328579
chrIII	1218321	1218521	LIN15B_peak_960	70.8046	0.0536238	0.361177	0.14847	0.881972	0.961194
chrIII	1220093	1220293	LIN35_LIN15B_peak_1001	52.902	0.255287	0.480716	0.531057	0.59538	0.835367
chrIII	1223415	1223615	LIN15B_peak_961	275.142	0.437587	0.255255	1.71431	0.0864713	0.350194
chrIII	1225201	1225401	LIN15B_peak_962	122.773	0.523731	0.311335	1.68221	0.0925274	0.360414
chrIII	1242060	1242260	LIN35_LIN36_LIN15B_peak_1489	35.082	-0.630687	0.581869	-1.0839	0.27841	0.610449
chrIII	1249294	1249494	LIN35_LIN36_LIN15B_peak_1491	32.3393	0.501944	0.594002	0.84502	0.3981	0.713336
chrIII	1255021	1255221	LIN15B_peak_964	25.2671	0.117824	0.601919	0.195747	0.844809	0.949123
chrIII	1304928	1305128	LIN35_LIN36_LIN15B_peak_1492	19.9485	-0.52831	0.735544	-0.718258	0.472598	0.763371
chrIII	1343139	1343339	LIN35_LIN36_LIN15B_peak_1493	16.5468	-0.290667	0.697222	-0.416893	0.676757	0.876093
chrIII	1373720	1373920	LIN35_LIN15B_peak_1004	46.2841	0.0367046	0.43348	0.0846742	0.93252	0.979575
chrIII	1378105	1378305	LIN35_LIN36_LIN15B_peak_1494	13.6553	-0.517542	0.750732	-0.689383	0.490582	0.774144
chrIII	1392933	1393133	LIN35_LIN15B_peak_1005	22.7647	-0.116456	0.604656	-0.192599	0.847273	0.949913
chrIII	1412870	1413070	LIN15B_peak_966	79.1508	0.263014	0.363609	0.723342	0.46947	0.761544
chrIII	1413230	1413430	LIN35_LIN15B_peak_1006	137.775	-0.0168665	0.292529	-0.0576575	0.954021	0.985668
chrIII	1413587	1413787	LIN35_LIN15B_peak_1007	158.603	0.0720781	0.29835	0.24159	0.809098	0.937108
chrIII	1416671	1416871	LIN35_LIN15B_peak_1008	28.5381	-0.218311	0.535308	-0.407823	0.683403	0.879411
chrIII	1420582	1420782	LIN35_LIN15B_peak_1009	122.859	-2.06078	0.363899	-5.66304	1.48712e-08	4.19456e-06
chrIII	1424492	1424692	LIN35_LIN36_LIN15B_peak_1496	36.131	0.417783	0.510189	0.81888	0.412855	0.720227
chrIII	1427316	1427516	LIN15B_peak_967	186.203	0.155218	0.277189	0.559973	0.575498	0.823445
chrIII	1428666	1428866	LIN35_LIN36_LIN15B_peak_1497	325.3	0.239747	0.240659	0.996209	0.319149	0.647037
chrIII	1428960	1429160	LIN35_LIN15B_peak_1010	234.453	0.18043	0.300288	0.600857	0.547935	0.81091
chrIII	1429378	1429578	LIN35_LIN36_LIN15B_peak_1498	304.925	0.333686	0.221612	1.50572	0.132138	0.429312
chrIII	1429842	1430042	LIN35_LIN36_LIN15B_peak_1499	213.29	0.255021	0.271181	0.940409	0.347008	0.673441
chrIII	1430637	1430837	LIN35_LIN36_LIN15B_peak_1500	239.194	0.0806708	0.249914	0.322795	0.746851	0.912162
chrIII	1431954	1432154	LIN35_LIN36_peak_162	95.0757	0.572318	0.644976	0.887348	0.374892	0.698335
chrIII	1432345	1432545	LIN35_LIN36_LIN15B_peak_1501	105.828	0.584238	0.37587	1.55436	0.120098	0.408163
chrIII	1433603	1433803	LIN15B_peak_968	136.826	0.104801	0.277712	0.377372	0.705897	0.893317
chrIII	1435686	1435886	LIN35_LIN15B_peak_1011	89.3873	0.788579	0.32681	2.41296	0.0158238	0.137455
chrIII	1436845	1437045	LIN35_LIN36_LIN15B_peak_1502	25.2742	-0.69741	0.58465	-1.19287	0.232921	0.565498
chrIII	1451102	1451302	LIN35_LIN15B_peak_1012	68.0797	0.278505	0.361244	0.770961	0.44073	0.741769
chrIII	1463582	1463782	LIN35_LIN36_LIN15B_peak_1503	25.1789	-0.564095	0.584338	-0.965356	0.334366	0.663713
chrIII	1495953	1496153	LIN35_LIN36_LIN15B_peak_1504	70.9754	0.674703	0.387836	1.73966	0.0819191	0.342079
chrIII	1517577	1517777	LIN35_LIN15B_peak_1013	154.265	0.370648	0.280463	1.32156	0.186315	0.509026
chrIII	1518193	1518393	LIN35_LIN15B_peak_1014	155.174	0.199841	0.295566	0.676129	0.498959	0.778811
chrIII	1518833	1519033	LIN35_LIN15B_peak_1015	168.793	0.110349	0.267243	0.412917	0.679668	0.877965
chrIII	1520047	1520247	LIN35_LIN15B_peak_1016	269.195	0.44821	0.25328	1.76962	0.0767902	0.331539
chrIII	1520830	1521030	LIN15B_peak_969	159.649	0.230364	0.27946	0.824321	0.409757	0.718648
chrIII	1531126	1531326	LIN15B_peak_970	137.552	0.289748	0.806547	0.359245	0.719412	0.899265
chrIII	1531653	1531853	LIN35_LIN36_LIN15B_peak_1505	216.656	0.266276	0.250911	1.06124	0.28858	0.623016
chrIII	1532347	1532547	LIN35_LIN36_LIN15B_peak_1506	331.861	0.245506	0.249735	0.983067	0.325575	0.653466
chrIII	1533200	1533400	LIN35_LIN36_LIN15B_peak_1507	38.6969	0.698358	0.507739	1.37543	0.168999	0.484949
chrIII	1533704	1533904	LIN35_LIN36_LIN15B_peak_1508	32.0941	-0.019473	0.552242	-0.0352617	0.971871	0.989749
chrIII	1534532	1534732	LIN35_LIN36_LIN15B_peak_1509	185.594	0.217281	0.248602	0.874012	0.382112	0.703142
chrIII	1535791	1535991	LIN35_LIN15B_peak_1017	198.917	0.174134	0.273159	0.637484	0.523809	0.797532
chrIII	1537341	1537541	LIN35_peak_788	205.613	0.214983	0.259554	0.828279	0.407513	0.717529
chrIII	1538179	1538379	LIN35_LIN15B_peak_1018	147.374	-0.201841	0.301162	-0.670205	0.502727	0.782909
chrIII	1539680	1539880	LIN35_LIN36_LIN15B_peak_1510	202.619	0.192151	0.258805	0.742455	0.457812	0.754236
chrIII	1540222	1540422	LIN35_LIN36_LIN15B_peak_1511	41.6588	-0.14756	0.483126	-0.305427	0.760041	0.918217
chrIII	1552722	1552922	LIN35_LIN36_LIN15B_peak_1512	188.745	0.345384	0.337889	1.02218	0.306694	0.636085
chrIII	1554615	1554815	LIN15B_peak_971	336.823	0.347207	0.261656	1.32696	0.184522	0.506965
chrIII	1555555	1555755	LIN15B_peak_972	269.52	0.549678	0.260718	2.10832	0.0350032	0.217721
chrIII	1561768	1561968	LIN35_LIN15B_peak_1019	322.653	0.300065	0.226868	1.32264	0.185954	0.509026
chrIII	1575764	1575964	LIN15B_peak_973	168.107	0.363009	0.29896	1.21424	0.224657	0.557588
chrIII	1576981	1577181	LIN15B_peak_974	93.5247	-0.041054	0.33514	-0.122498	0.902505	0.969423
chrIII	1577338	1577538	LIN15B_peak_975	93.3132	0.42036	0.367373	1.14423	0.252528	0.588644
chrIII	1586165	1586365	LIN15B_peak_976	244.843	0.605812	0.228076	2.65619	0.00790297	0.0945007
chrIII	1598900	1599100	LIN35_LIN36_LIN15B_peak_1514	19.5142	0.0843778	0.685498	0.12309	0.902036	0.969138
chrIII	1602330	1602530	LIN35_LIN15B_peak_1021	227.036	0.274255	0.266705	1.02831	0.303804	0.633917
chrIII	1609842	1610042	LIN35_LIN15B_peak_1022	193.097	0.109164	0.248503	0.439285	0.660455	0.867164
chrIII	1610798	1610998	LIN35_LIN36_LIN15B_peak_1515	271.778	0.380835	0.228695	1.66525	0.095863	0.367143
chrIII	1612681	1612881	LIN15B_peak_978	329.017	0.273442	0.233708	1.17002	0.241994	0.576333
chrIII	1615965	1616165	LIN35_peak_789	68.9499	-0.104528	0.415511	-0.251565	0.801378	0.932516
chrIII	1616303	1616503	LIN15B_peak_979	221.702	0.484733	0.284842	1.70176	0.0888	0.353418
chrIII	1616774	1616974	LIN35_LIN36_LIN15B_peak_1516	105.531	0.486469	0.396839	1.22586	0.220251	0.554021
chrIII	1653081	1653281	LIN35_LIN15B_peak_1023	37.8312	0.459214	0.550093	0.834794	0.403833	0.717222
chrIII	1653451	1653651	LIN15B_peak_980	103.513	0.196336	0.325976	0.602303	0.546973	0.810555
chrIII	1664806	1665006	LIN15B_peak_981	48.1262	0.469593	0.505892	0.928247	0.353279	0.679217
chrIII	1677291	1677491	LIN15B_peak_982	116.576	0.711404	0.329516	2.15893	0.0308554	0.202089
chrIII	1677802	1678002	LIN35_LIN15B_peak_1024	146.429	0.667479	0.293295	2.27579	0.0228585	0.173428
chrIII	1679064	1679264	LIN15B_peak_983	158.705	0.474828	0.301893	1.57284	0.115757	0.401051
chrIII	1679448	1679648	LIN15B_peak_984	119.664	0.331054	0.314523	1.05256	0.292543	0.626192
chrIII	1681094	1681294	LIN35_LIN15B_peak_1025	70.5423	0.439093	0.400546	1.09624	0.272975	0.605247
chrIII	1681506	1681706	LIN15B_peak_985	172.446	0.301991	0.27346	1.10433	0.269449	0.600732
chrIII	1724896	1725096	LIN15B_peak_986	27.4657	-0.0606621	0.547405	-0.110818	0.911761	0.972829
chrIII	1734767	1734967	LIN15B_peak_987	229.085	0.646833	0.287562	2.24937	0.0244891	0.180845
chrIII	1738294	1738494	LIN35_LIN36_LIN15B_peak_1521	39.7206	-0.154207	0.635326	-0.242721	0.808222	0.936545
chrIII	1738712	1738912	LIN35_LIN36_LIN15B_peak_1522	43.6291	-1.0568	0.622374	-1.69801	0.0895054	0.354605
chrIII	1739722	1739922	LIN35_LIN15B_peak_1027	39.7742	-0.155285	0.477177	-0.325425	0.744859	0.911687
chrIII	1746066	1746266	LIN35_LIN36_LIN15B_peak_1523	36.262	0.67727	0.473174	1.43133	0.152335	0.466345
chrIII	1748884	1749084	LIN35_LIN15B_peak_1028	78.0314	0.189618	0.424321	0.446874	0.654966	0.863694
chrIII	1749783	1749983	LIN36_peak_73	27.6927	-0.78516	0.68828	-1.14076	0.253971	0.589436
chrIII	1775259	1775459	LIN15B_peak_988	142.338	-0.0516183	0.279745	-0.184519	0.853606	0.951649
chrIII	1775729	1775929	LIN35_peak_791	135.684	0.385992	0.306315	1.26011	0.207629	0.534395
chrIII	1778984	1779184	LIN15B_peak_989	341.205	0.688149	0.218145	3.15455	0.00160745	0.0328419
chrIII	1781239	1781439	LIN35_LIN36_LIN15B_peak_1525	25.6787	0.718399	0.704759	1.01935	0.308036	0.63707
chrIII	1791652	1791852	LIN15B_peak_991	36.6471	0.90764	0.512519	1.77094	0.0765711	0.331166
chrIII	1799771	1799971	LIN35_LIN15B_peak_1030	81.2629	0.0444821	0.335555	0.132563	0.894539	0.966497
chrIII	1800126	1800326	LIN35_LIN36_LIN15B_peak_1526	48.0424	-0.405443	0.475607	-0.852475	0.39395	0.711968
chrIII	1802751	1802951	LIN35_LIN15B_peak_1031	89.3586	0.392107	0.351889	1.11429	0.265154	0.597188
chrIII	1808848	1809048	LIN35_peak_792	115.757	0.319896	0.357583	0.894607	0.370997	0.695559
chrIII	1818073	1818273	LIN35_LIN15B_peak_1032	58.4769	0.166723	0.38281	0.435524	0.663182	0.86813
chrIII	1819283	1819483	LIN35_LIN15B_peak_1033	22.0157	0.0867836	0.60356	0.143786	0.885669	0.962553
chrIII	1819803	1820003	LIN35_LIN15B_peak_1034	240.426	0.918617	0.23968	3.83268	0.000126753	0.00584404
chrIII	1824216	1824416	LIN35_LIN36_LIN15B_peak_1527	45.9207	-0.849772	0.513927	-1.65349	0.0982315	0.372358
chrIII	1824632	1824832	LIN35_LIN36_LIN15B_peak_1528	36.0727	0.091967	0.507156	0.181339	0.856102	0.952217
chrIII	1828188	1828388	LIN35_LIN36_LIN15B_peak_1529	40.1805	0.58214	0.540878	1.07629	0.281799	0.614209
chrIII	1831098	1831298	LIN35_LIN36_LIN15B_peak_1530	121.229	-0.322359	0.416336	-0.774276	0.438768	0.740578
chrIII	1831443	1831643	LIN35_LIN36_LIN15B_peak_1531	84.8941	-0.0527317	0.446475	-0.118107	0.905983	0.971203
chrIII	1833626	1833826	LIN35_LIN36_peak_163	112.806	0.692651	0.403656	1.71594	0.0861723	0.349749
chrIII	1836596	1836796	LIN35_LIN36_peak_164	41.7853	0.832608	1.16436	0.715078	0.474561	0.76411
chrIII	1839810	1840010	LIN36_peak_74	86.2219	0.488832	0.75728	0.645511	0.518596	0.794342
chrIII	1853335	1853535	LIN35_LIN36_peak_165	317.232	0.280344	0.23985	1.16883	0.242472	0.576333
chrIII	1854120	1854320	LIN35_LIN36_LIN15B_peak_1532	34.8193	0.442646	0.530937	0.833707	0.404446	0.717222
chrIII	1857931	1858131	LIN15B_peak_993	141.437	0.703941	0.321201	2.19159	0.0284092	0.195115
chrIII	1859205	1859405	LIN15B_peak_994	179.738	0.0502147	0.279129	0.179898	0.857233	0.952886
chrIII	1859625	1859825	LIN35_LIN36_LIN15B_peak_1533	24.0517	0.0236453	0.605421	0.0390559	0.968846	0.988639
chrIII	1866328	1866528	LIN35_LIN36_LIN15B_peak_1534	173.906	0.262775	0.273203	0.96183	0.336135	0.665213
chrIII	1867614	1867814	LIN15B_peak_995	215.175	0.328222	0.246024	1.3341	0.18217	0.502842
chrIII	1868725	1868925	LIN35_peak_794	129.055	0.608748	0.303902	2.00311	0.0451657	0.248986
chrIII	1870018	1870218	LIN35_LIN15B_peak_1035	158.432	0.513989	0.340821	1.50809	0.131531	0.428745
chrIII	1874965	1875165	LIN15B_peak_996	132.797	0.602663	0.286443	2.10396	0.035382	0.21863
chrIII	1877257	1877457	LIN35_LIN15B_peak_1036	271.665	0.358053	0.257206	1.39209	0.163896	0.477821
chrIII	1900555	1900755	LIN15B_peak_997	279.766	0.479844	0.245785	1.95229	0.0509033	0.265306
chrIII	1926957	1927157	LIN15B_peak_998	141.145	0.326066	0.30304	1.07598	0.281934	0.614209
chrIII	1927360	1927560	LIN35_LIN15B_peak_1039	249.85	0.53947	0.24335	2.21685	0.0266332	0.188635
chrIII	1936545	1936745	LIN15B_peak_999	436.669	0.411052	0.229724	1.78933	0.0735616	0.325609
chrIII	1939657	1939857	LIN35_LIN15B_peak_1040	232.848	0.877426	0.293556	2.98895	0.00279934	0.0477923
chrIII	1940311	1940511	LIN35_LIN36_LIN15B_peak_1537	254.212	0.695261	0.256315	2.71253	0.00667719	0.0853715
chrIII	1941227	1941427	LIN15B_peak_1000	267.333	0.658531	0.233043	2.82579	0.00471646	0.0675087
chrIII	1949462	1949662	LIN35_LIN36_LIN15B_peak_1538	117.522	-0.306994	0.293646	-1.04546	0.295811	0.62845
chrIII	1950315	1950515	LIN35_LIN36_LIN15B_peak_1539	28.7909	-0.345302	0.658726	-0.524196	0.600142	0.837548
chrIII	1957973	1958173	LIN35_peak_796	248.587	0.439786	0.230619	1.90698	0.0565228	0.283204
chrIII	1962193	1962393	LIN35_LIN15B_peak_1042	23.5355	-1.57304	0.652787	-2.40973	0.0159643	0.138049
chrIII	1962654	1962854	LIN15B_peak_1001	43.6945	-0.345355	0.481617	-0.717074	0.473329	0.763371
chrIII	1984884	1985084	LIN35_LIN15B_peak_1043	30.7012	-1.02399	0.582867	-1.75681	0.0789501	0.336226
chrIII	1990007	1990207	LIN15B_peak_1002	211.951	0.541106	0.507496	1.06623	0.28632	0.620382
chrIII	1990483	1990683	LIN15B_peak_1003	89.4211	0.864793	0.352843	2.45093	0.0142487	0.13217
chrIII	2026954	2027154	LIN35_LIN15B_peak_1045	17.0034	-2.00628	0.785539	-2.55402	0.0106488	0.113217
chrIII	2028373	2028573	LIN35_LIN36_peak_167	34.7517	-0.431201	0.663272	-0.650111	0.51562	0.792182
chrIII	2030956	2031156	LIN35_peak_797	18.472	0.384525	0.670681	0.573336	0.566418	0.817079
chrIII	2032313	2032513	LIN35_LIN36_LIN15B_peak_1540	37.229	0.400953	0.47352	0.84675	0.397134	0.712939
chrIII	2036025	2036225	LIN35_LIN15B_peak_1046	84.5413	0.101388	0.353965	0.286435	0.774545	0.922343
chrIII	2038413	2038613	LIN35_LIN36_peak_170	70.7884	0.154579	0.486937	0.317453	0.7509	0.914313
chrIII	2040380	2040580	LIN35_LIN15B_peak_1047	66.9582	-0.0215729	0.373525	-0.0577548	0.953944	0.985668
chrIII	2043336	2043536	LIN35_LIN36_LIN15B_peak_1541	190.498	-0.0465973	0.292229	-0.159455	0.873311	0.957707
chrIII	2066207	2066407	LIN36_peak_75	20.6638	0.0252316	0.611414	0.0412676	0.967083	0.987402
chrIII	2095215	2095415	LIN15B_peak_1004	120.711	0.264216	0.295329	0.894649	0.370975	0.695559
chrIII	2100200	2100400	LIN15B_peak_1005	157.207	0.507246	0.269029	1.88547	0.0593665	0.289533
chrIII	2101986	2102186	LIN35_LIN15B_peak_1049	27.546	0.0544798	0.59951	0.0908739	0.927593	0.9788
chrIII	2104070	2104270	LIN35_LIN15B_peak_1050	171.662	0.292778	0.296011	0.98908	0.322624	0.65069
chrIII	2104397	2104597	LIN35_LIN15B_peak_1051	70.5972	0.177261	0.363761	0.4873	0.626046	0.850099
chrIII	2106472	2106672	LIN35_peak_798	66.9143	0.292574	0.402142	0.727541	0.466895	0.760449
chrIII	2109874	2110074	LIN15B_peak_1006	181.64	0.629217	0.258577	2.43339	0.0149583	0.133977
chrIII	2111419	2111619	LIN35_LIN36_LIN15B_peak_1544	456.422	0.0154774	0.229784	0.0673561	0.946298	0.984071
chrIII	2112171	2112371	LIN35_LIN15B_peak_1052	538.904	0.279073	0.204743	1.36304	0.172871	0.491464
chrIII	2116952	2117152	LIN35_LIN15B_peak_1053	69.3424	0.375608	0.390335	0.962272	0.335913	0.665213
chrIII	2127274	2127474	LIN15B_peak_1007	45.4549	0.622869	0.436407	1.42727	0.153504	0.467036
chrIII	2129537	2129737	LIN15B_peak_1008	41.0279	0.761929	0.460799	1.65349	0.0982303	0.372358
chrIII	2133587	2133787	LIN35_LIN36_LIN15B_peak_1546	25.7693	0.425672	0.569916	0.746903	0.455122	0.752261
chrIII	2136109	2136309	LIN35_LIN15B_peak_1056	108.512	0.263362	0.32227	0.817208	0.413809	0.720227
chrIII	2139763	2139963	LIN15B_peak_1009	307.027	0.752764	0.254921	2.95294	0.00314766	0.0519421
chrIII	2150399	2150599	LIN35_LIN15B_peak_1057	384.397	0.465509	0.23364	1.99242	0.0463252	0.251278
chrIII	2150724	2150924	LIN35_LIN36_LIN15B_peak_1547	371.575	0.396979	0.239386	1.65832	0.097252	0.370392
chrIII	2169806	2170006	LIN35_peak_799	61.3419	-1.07404	0.406236	-2.64388	0.00819612	0.0956214
chrIII	2186613	2186813	LIN35_LIN36_LIN15B_peak_1550	78.1368	0.146169	0.413696	0.353324	0.723845	0.901885
chrIII	2198230	2198430	LIN36_peak_76	137.026	0.364722	0.291742	1.25015	0.211244	0.539908
chrIII	2204565	2204765	LIN15B_peak_1012	196.881	0.123065	0.293103	0.419871	0.67458	0.875165
chrIII	2206905	2207105	LIN35_peak_800	122.688	0.0909369	0.301072	0.302044	0.762619	0.918321
chrIII	2208747	2208947	LIN36_peak_77	249.28	0.521374	0.258163	2.01955	0.0434296	0.243558
chrIII	2211245	2211445	LIN15B_peak_1013	97.7691	0.0107205	0.320302	0.03347	0.9733	0.989995
chrIII	2242593	2242793	LIN35_LIN36_LIN15B_peak_1551	18.9436	-0.114425	0.688657	-0.166157	0.868034	0.957052
chrIII	2259562	2259762	LIN35_LIN36_LIN15B_peak_1552	26.4302	-0.427108	0.536781	-0.795683	0.426216	0.731445
chrIII	2274568	2274768	LIN35_LIN36_LIN15B_peak_1553	17.8733	-0.596957	0.698929	-0.854102	0.393048	0.711968
chrIII	2275018	2275218	LIN35_LIN36_LIN15B_peak_1554	17.1691	-0.14137	0.687609	-0.205596	0.837106	0.946482
chrIII	2296270	2296470	LIN35_LIN36_LIN15B_peak_1555	20.6364	-0.949366	0.65339	-1.45299	0.146228	0.454121
chrIII	2297123	2297323	LIN35_LIN36_LIN15B_peak_1556	26.5165	-0.577164	0.555005	-1.03993	0.298374	0.630023
chrIII	2297524	2297724	LIN35_LIN36_LIN15B_peak_1557	25.4055	-0.154839	0.604024	-0.256345	0.797684	0.93086
chrIII	2300699	2300899	LIN35_LIN36_LIN15B_peak_1558	30.0403	-0.658328	0.592352	-1.11138	0.266405	0.598319
chrIII	2301119	2301319	LIN35_LIN36_LIN15B_peak_1559	39.6536	0.26589	0.45144	0.588983	0.555873	0.813004
chrIII	2302521	2302721	LIN35_peak_801	36.7806	-0.919316	0.530137	-1.73411	0.0828987	0.34211
chrIII	2304926	2305126	LIN35_LIN36_LIN15B_peak_1560	121.878	0.836527	0.38355	2.18101	0.0291824	0.197921
chrIII	2305713	2305913	LIN35_peak_802	166.064	0.0443215	0.280432	0.158047	0.87442	0.957707
chrIII	2306321	2306521	LIN35_peak_803	111.844	-0.650977	0.309621	-2.1025	0.0355096	0.218953
chrIII	2307185	2307385	LIN35_LIN36_LIN15B_peak_1561	35.8645	-1.12418	0.546399	-2.05743	0.0396447	0.233247
chrIII	2323808	2324008	LIN15B_peak_1015	34.3189	-0.888046	0.507844	-1.74866	0.0803502	0.339138
chrIII	2324805	2325005	LIN15B_peak_1016	65.3508	-0.038459	0.383638	-0.100248	0.920147	0.976562
chrIII	2326541	2326741	LIN35_LIN15B_peak_1060	65.9432	-0.176928	0.383192	-0.46172	0.644282	0.857433
chrIII	2328154	2328354	LIN35_LIN36_LIN15B_peak_1563	236.747	0.412454	0.239652	1.72106	0.0852403	0.347557
chrIII	2328666	2328866	LIN35_LIN36_LIN15B_peak_1564	311.752	0.769856	0.255926	3.00812	0.00262869	0.0461706
chrIII	2329181	2329381	LIN35_LIN15B_peak_1061	323.857	0.637009	0.216693	2.93969	0.00328543	0.0534022
chrIII	2329719	2329919	LIN35_peak_804	90.3269	0.229805	0.351114	0.654504	0.512787	0.7896
chrIII	2330497	2330697	LIN15B_peak_1017	200.166	0.904496	0.275091	3.28799	0.00100904	0.0248121
chrIII	2341201	2341401	LIN15B_peak_1018	61.3024	-0.333708	0.374153	-0.891901	0.372446	0.696085
chrIII	2359410	2359610	LIN35_peak_805	90.1759	0.38912	0.344006	1.13114	0.257995	0.591073
chrIII	2365589	2365789	LIN35_LIN36_peak_171	35.278	0.401274	0.492804	0.814267	0.415492	0.721549
chrIII	2375465	2375665	LIN35_LIN36_LIN15B_peak_1566	178.753	-0.160849	0.269583	-0.59666	0.550734	0.812224
chrIII	2376009	2376209	LIN35_LIN36_LIN15B_peak_1567	37.249	0.186147	0.500499	0.371923	0.70995	0.895626
chrIII	2384240	2384440	LIN35_LIN15B_peak_1062	221.963	0.419734	0.269045	1.56009	0.118739	0.405885
chrIII	2402547	2402747	LIN35_peak_806	26.47	-0.501591	0.656055	-0.764557	0.444536	0.743477
chrIII	2412018	2412218	LIN35_peak_807	36.7466	-0.432865	0.492818	-0.878347	0.379756	0.70258
chrIII	2413319	2413519	LIN35_LIN36_LIN15B_peak_1569	48.7464	0.0459205	0.514103	0.0893215	0.928826	0.9788
chrIII	2418245	2418445	LIN35_LIN36_LIN15B_peak_1570	31.027	0.0319852	0.568701	0.0562426	0.955149	0.985668
chrIII	2418640	2418840	LIN15B_peak_1019	164.904	0.230295	0.281553	0.817946	0.413388	0.720227
chrIII	2477010	2477210	LIN15B_peak_1021	45.5182	-0.30395	0.470163	-0.646477	0.51797	0.793758
chrIII	2477434	2477634	LIN35_LIN36_LIN15B_peak_1574	18.4878	-0.287	0.672536	-0.426742	0.669567	0.872439
chrIII	2478303	2478503	LIN15B_peak_1022	122.145	0.375929	0.31707	1.18563	0.235767	0.569719
chrIII	2479181	2479381	LIN35_LIN36_LIN15B_peak_1575	130.275	-0.143485	0.309301	-0.463899	0.64272	0.857182
chrIII	2494404	2494604	LIN36_LIN15B_peak_21	30.2267	0.23494	0.514377	0.456746	0.647853	0.859324
chrIII	2514624	2514824	LIN15B_peak_1025	43.3383	0.00986964	0.455403	0.0216723	0.982709	0.993108
chrIII	2514990	2515190	LIN35_LIN15B_peak_1064	64.7451	-0.668527	0.847757	-0.788584	0.430355	0.735213
chrIII	2532451	2532651	LIN35_peak_809	46.0843	-1.46887	0.502024	-2.9259	0.00343462	0.0550803
chrIII	2546408	2546608	LIN35_LIN15B_peak_1066	23.5943	-0.282036	0.58255	-0.48414	0.628286	0.850217
chrIII	2552283	2552483	LIN35_LIN15B_peak_1067	65.2406	-0.0572499	0.411403	-0.139158	0.889325	0.964927
chrIII	2553610	2553810	LIN15B_peak_1026	46.0263	0.33243	0.461965	0.7196	0.471771	0.762949
chrIII	2563995	2564195	LIN15B_peak_1027	17.3808	-0.811903	0.676725	-1.19975	0.230235	0.563839
chrIII	2564586	2564786	LIN35_peak_812	28.9838	-0.219678	0.526503	-0.41724	0.676503	0.876093
chrIII	2568821	2569021	LIN35_LIN36_LIN15B_peak_1578	27.3984	-0.773948	0.56212	-1.37684	0.168562	0.484314
chrIII	2572486	2572686	LIN35_LIN36_LIN15B_peak_1579	36.5603	-0.444307	0.569333	-0.7804	0.435155	0.738034
chrIII	2572827	2573027	LIN35_LIN36_peak_173	39.8467	-0.46558	0.480187	-0.96958	0.332256	0.661615
chrIII	2575888	2576088	LIN35_LIN15B_peak_1068	34.7378	0.10473	0.532026	0.196852	0.843943	0.948991
chrIII	2577511	2577711	LIN35_LIN15B_peak_1070	137.012	-1.36461	0.3132	-4.357	1.31857e-05	0.00105375
chrIII	2583409	2583609	LIN35_LIN15B_peak_1071	41.7401	0.21305	0.535721	0.397687	0.690861	0.883408
chrIII	2585849	2586049	LIN35_LIN36_LIN15B_peak_1582	15.7037	-1.24975	0.767949	-1.62738	0.103656	0.378447
chrIII	2588063	2588263	LIN35_peak_813	58.5313	-0.75191	0.40894	-1.83868	0.0659621	0.306294
chrIII	2594047	2594247	LIN35_LIN36_LIN15B_peak_1583	40.8	0.181967	0.436437	0.416937	0.676725	0.876093
chrIII	2613789	2613989	LIN35_peak_814	36.798	-1.6584	0.528747	-3.13648	0.00170989	0.0343051
chrIII	2618458	2618658	LIN35_LIN15B_peak_1073	71.1645	-0.0463529	0.362939	-0.127715	0.898374	0.968241
chrIII	2681241	2681441	LIN35_LIN15B_peak_1075	56.8999	-0.499051	0.401304	-1.24357	0.213657	0.543714
chrIII	2682547	2682747	LIN35_LIN15B_peak_1076	155.313	0.175702	0.282392	0.62219	0.533817	0.80391
chrIII	2684576	2684776	LIN15B_peak_1030	30.8688	-0.0055759	0.513913	-0.0108499	0.991343	0.997166
chrIII	2685400	2685600	LIN35_LIN15B_peak_1078	151.856	0.278628	0.310148	0.89837	0.368988	0.694599
chrIII	2685853	2686053	LIN35_LIN36_LIN15B_peak_1587	137.475	0.281484	0.317304	0.887112	0.375019	0.698335
chrIII	2708243	2708443	LIN35_peak_815	103.132	0.24308	0.352118	0.690336	0.489983	0.774144
chrIII	2713101	2713301	LIN35_LIN15B_peak_1079	54.5286	-0.0700953	0.414609	-0.169064	0.865747	0.95651
chrIII	2715529	2715729	LIN35_peak_816	25.3056	-0.894968	0.620045	-1.44339	0.14891	0.460067
chrIII	2717392	2717592	LIN15B_peak_1031	87.1572	0.119182	0.329498	0.361708	0.71757	0.898524
chrIII	2718558	2718758	LIN35_LIN36_LIN15B_peak_1589	29.302	0.131631	0.553621	0.237764	0.812064	0.937311
chrIII	2726822	2727022	LIN15B_peak_1032	48.9375	-0.144139	0.418229	-0.344642	0.730364	0.90388
chrIII	2731678	2731878	LIN15B_peak_1033	103.997	0.596831	0.336129	1.7756	0.0757987	0.32894
chrIII	2733316	2733516	LIN35_LIN36_LIN15B_peak_1591	65.5572	0.529746	0.413435	1.28133	0.200078	0.526266
chrIII	2734031	2734231	LIN15B_peak_1034	51.2077	0.233074	0.460271	0.506384	0.612587	0.841816
chrIII	2739138	2739338	LIN15B_peak_1035	71.8188	-0.137908	0.358427	-0.384759	0.700416	0.889451
chrIII	2753080	2753280	LIN15B_peak_1036	19.5124	0.44146	0.627282	0.703766	0.481578	0.769723
chrIII	2769195	2769395	LIN35_LIN36_LIN15B_peak_1593	21.8783	-0.252719	0.659701	-0.383081	0.70166	0.889498
chrIII	2791434	2791634	LIN15B_peak_1037	42.4969	0.0260076	0.489442	0.0531372	0.957623	0.986
chrIII	2792573	2792773	LIN35_peak_817	39.4981	-0.793729	0.566081	-1.40215	0.160871	0.475791
chrIII	2793009	2793209	LIN35_LIN15B_peak_1083	55.2483	-0.309322	0.447156	-0.691755	0.489091	0.773787
chrIII	2794166	2794366	LIN15B_peak_1038	65.0779	-0.358297	0.441026	-0.812417	0.416553	0.721854
chrIII	2795783	2795983	LIN15B_peak_1039	42.0842	0.0511465	0.442859	0.115492	0.908055	0.971806
chrIII	2811427	2811627	LIN35_LIN15B_peak_1084	35.7276	0.0530522	0.50986	0.104053	0.917128	0.97547
chrIII	2815542	2815742	LIN35_LIN36_peak_176	39.4825	0.126395	0.488763	0.258602	0.795942	0.93086
chrIII	2816277	2816477	LIN35_LIN36_LIN15B_peak_1598	104.072	-0.125422	0.313754	-0.399746	0.689344	0.882382
chrIII	2817887	2818087	LIN35_LIN15B_peak_1085	159.885	0.176353	0.291788	0.604388	0.545586	0.810318
chrIII	2847975	2848175	LIN35_peak_818	28.8311	-1.15329	0.608245	-1.8961	0.0579464	0.287335
chrIII	2858452	2858652	LIN35_peak_819	93.8015	0.842315	0.336269	2.50489	0.0122491	0.121352
chrIII	2864128	2864328	LIN15B_peak_1041	119.243	0.179208	0.337728	0.530627	0.595677	0.835367
chrIII	2864776	2864976	LIN15B_peak_1042	74.7848	0.00729994	0.350295	0.0208394	0.983374	0.993108
chrIII	2871909	2872109	LIN35_LIN15B_peak_1086	32.0451	0.113645	0.523712	0.216999	0.828209	0.944038
chrIII	2879805	2880005	LIN15B_peak_1043	51.0615	0.330527	0.434142	0.761335	0.446457	0.744872
chrIII	2881633	2881833	LIN35_LIN36_LIN15B_peak_1600	33.5603	-0.285353	0.61306	-0.465457	0.641605	0.857182
chrIII	2882044	2882244	LIN35_LIN36_LIN15B_peak_1601	35.108	-0.554202	0.545352	-1.01623	0.309521	0.63917
chrIII	2889770	2889970	LIN15B_peak_1044	35.7711	-0.0787361	0.504483	-0.156073	0.875976	0.95812
chrIII	2891893	2892093	LIN15B_peak_1045	30.5059	0.295595	0.524769	0.563286	0.57324	0.822222
chrIII	2918425	2918625	LIN35_peak_821	77.3943	-0.409922	0.371581	-1.10318	0.269948	0.600818
chrIII	2921068	2921268	LIN35_LIN15B_peak_1088	67.2712	1.21887	0.390958	3.11765	0.00182302	0.0360933
chrIII	2943652	2943852	LIN15B_peak_1047	231.618	0.526536	0.247327	2.12891	0.033262	0.211527
chrIII	2944225	2944425	LIN35_LIN15B_peak_1089	229.056	0.504149	0.299146	1.6853	0.0919314	0.359197
chrIII	2945054	2945254	LIN35_LIN36_LIN15B_peak_1602	197.4	0.265232	0.2585	1.02604	0.30487	0.635036
chrIII	2945538	2945738	LIN15B_peak_1048	194.264	0.335756	0.276459	1.21449	0.224562	0.557588
chrIII	2966066	2966266	LIN35_LIN36_LIN15B_peak_1603	63.328	-0.551399	0.393141	-1.40255	0.160751	0.475791
chrIII	2966675	2966875	LIN35_LIN36_LIN15B_peak_1604	54.0871	-0.917058	0.478893	-1.91495	0.0554983	0.279532
chrIII	2968481	2968681	LIN35_LIN15B_peak_1091	40.3645	-0.835786	0.507038	-1.64837	0.0992769	0.373946
chrIII	2970339	2970539	LIN35_LIN36_LIN15B_peak_1605	36.6086	-0.951484	0.491828	-1.93459	0.0530408	0.272011
chrIII	3006846	3007046	LIN15B_peak_1049	42.5649	0.549495	0.471786	1.16471	0.244135	0.577552
chrIII	3020145	3020345	LIN15B_peak_1050	183.583	0.14794	0.26978	0.548373	0.583436	0.828421
chrIII	3020812	3021012	LIN35_peak_822	155.64	0.0462378	0.36515	0.126627	0.899236	0.968517
chrIII	3021539	3021739	LIN15B_peak_1051	225.004	0.380811	0.24634	1.54587	0.122135	0.410973
chrIII	3022298	3022498	LIN35_peak_823	155.545	-0.0471242	0.282386	-0.166879	0.867466	0.957052
chrIII	3026357	3026557	LIN35_LIN15B_peak_1092	119.633	0.469929	0.295772	1.58882	0.1121	0.393501
chrIII	3030287	3030487	LIN35_LIN15B_peak_1093	73.4524	-0.105214	0.381357	-0.275894	0.782629	0.926137
chrIII	3031099	3031299	LIN35_LIN15B_peak_1094	116.15	-0.128859	0.305956	-0.421169	0.673632	0.874172
chrIII	3033606	3033806	LIN35_LIN36_LIN15B_peak_1606	89.295	0.179734	0.328701	0.5468	0.584516	0.828819
chrIII	3033984	3034184	LIN35_LIN15B_peak_1095	148.386	0.268602	0.283116	0.948736	0.342755	0.671
chrIII	3035315	3035515	LIN15B_peak_1053	46.3266	0.934712	0.419651	2.22736	0.0259235	0.186361
chrIII	3035769	3035969	LIN15B_peak_1054	40.4323	0.457615	0.469865	0.97393	0.330091	0.658946
chrIII	3036655	3036855	LIN15B_peak_1055	125.555	0.641153	0.335391	1.91166	0.0559199	0.281065
chrIII	3037014	3037214	LIN15B_peak_1056	72.8494	0.320979	0.374129	0.857936	0.390928	0.710721
chrIII	3040873	3041073	LIN35_LIN15B_peak_1096	121.514	0.609644	0.317412	1.92067	0.0547733	0.278218
chrIII	3078540	3078740	LIN35_peak_824	142.468	0.072386	0.288922	0.250538	0.802171	0.933142
chrIII	3084925	3085125	LIN35_LIN36_LIN15B_peak_1611	39.3053	-0.590425	0.498262	-1.18497	0.23603	0.569719
chrIII	3085410	3085610	LIN35_peak_825	189.618	-0.252083	0.258121	-0.976609	0.328763	0.657107
chrIII	3087548	3087748	LIN35_peak_826	224.628	-0.0125994	0.268782	-0.046876	0.962612	0.986858
chrIII	3087970	3088170	LIN35_peak_827	194.086	0.352646	0.291724	1.20883	0.226727	0.558949
chrIII	3089722	3089922	LIN35_peak_828	203.501	0.14777	0.261719	0.564612	0.572337	0.82191
chrIII	3093121	3093321	LIN15B_peak_1057	111.438	0.531432	0.333785	1.59214	0.111354	0.39226
chrIII	3114284	3114484	LIN15B_peak_1058	116.132	0.269367	0.306814	0.877947	0.379973	0.70258
chrIII	3120991	3121191	LIN35_LIN36_peak_180	26.1957	0.37173	0.625189	0.594588	0.552119	0.812509
chrIII	3124473	3124673	LIN35_LIN15B_peak_1098	44.6966	0.548249	0.452748	1.21094	0.22592	0.558038
chrIII	3160280	3160480	LIN35_peak_829	158.059	0.312333	0.289917	1.07732	0.281337	0.61405
chrIII	3161423	3161623	LIN35_peak_830	167.218	0.461928	0.329301	1.40275	0.160691	0.475791
chrIII	3161711	3161911	LIN15B_peak_1059	33.4579	-0.260332	0.549125	-0.474086	0.635439	0.854917
chrIII	3162061	3162261	LIN35_peak_831	63.2136	0.21021	0.409753	0.513016	0.60794	0.839353
chrIII	3163726	3163926	LIN35_peak_832	24.0893	-0.277145	0.622136	-0.445474	0.655977	0.863694
chrIII	3171145	3171345	LIN35_LIN36_LIN15B_peak_1612	65.621	0.622378	0.416374	1.49476	0.134978	0.434667
chrIII	3171563	3171763	LIN35_LIN36_peak_181	50.465	0.502102	0.416849	1.20452	0.228389	0.561028
chrIII	3172207	3172407	LIN35_peak_833	245.874	0.587752	0.239151	2.45766	0.0139847	0.131483
chrIII	3172913	3173113	LIN35_peak_834	269.555	0.528293	0.228416	2.31286	0.0207305	0.162423
chrIII	3173611	3173811	LIN15B_peak_1060	297.454	0.543483	0.230332	2.35956	0.0182965	0.150226
chrIII	3183227	3183427	LIN35_LIN15B_peak_1100	67.0232	-0.0689442	0.379628	-0.18161	0.855889	0.952201
chrIII	3199876	3200076	LIN35_peak_835	65.4327	0.270177	0.364796	0.740626	0.45892	0.754819
chrIII	3220372	3220572	LIN35_LIN15B_peak_1101	19.9051	-0.663217	0.786319	-0.843446	0.398979	0.714112
chrIII	3233982	3234182	LIN35_peak_836	153.064	0.536526	0.315108	1.70267	0.0886291	0.353418
chrIII	3257272	3257472	LIN15B_peak_1062	25.6037	-0.332054	0.614913	-0.540002	0.589195	0.831879
chrIII	3271664	3271864	LIN35_LIN15B_peak_1102	18.487	-0.324982	0.698259	-0.465418	0.641632	0.857182
chrIII	3272211	3272411	LIN35_peak_837	44.7099	0.386034	0.514835	0.749821	0.453363	0.751361
chrIII	3277955	3278155	LIN35_peak_838	32.823	-0.423958	0.580056	-0.730892	0.464845	0.759431
chrIII	3279416	3279616	LIN35_LIN36_LIN15B_peak_1615	18.4346	0.581771	0.693457	0.838944	0.401501	0.715953
chrIII	3280798	3280998	LIN35_peak_839	36.9683	-0.8041	0.537896	-1.4949	0.134941	0.434667
chrIII	3284540	3284740	LIN15B_peak_1065	33.3953	-0.157103	0.507592	-0.309507	0.756936	0.917509
chrIII	3289745	3289945	LIN15B_peak_1066	166.988	0.413592	0.283144	1.46071	0.144094	0.448657
chrIII	3299933	3300133	LIN15B_peak_1067	199.53	0.724408	0.25796	2.80822	0.00498169	0.0706951
chrIII	3301485	3301685	LIN35_LIN15B_peak_1104	184.28	0.441835	0.259631	1.70178	0.0887966	0.353418
chrIII	3302287	3302487	LIN35_LIN15B_peak_1105	280.459	0.453043	0.236453	1.916	0.055365	0.279447
chrIII	3306741	3306941	LIN35_LIN15B_peak_1106	213.155	0.587433	0.281214	2.08892	0.0367154	0.223414
chrIII	3307189	3307389	LIN35_LIN15B_peak_1107	268.33	0.755104	0.276331	2.7326	0.00628357	0.0827695
chrIII	3309330	3309530	LIN35_LIN36_LIN15B_peak_1617	117.521	0.0199996	0.299686	0.0667354	0.946792	0.984071
chrIII	3309906	3310106	LIN35_LIN36_LIN15B_peak_1618	231.525	0.525241	0.236576	2.22017	0.0264069	0.187587
chrIII	3310708	3310908	LIN35_LIN36_LIN15B_peak_1619	414.586	0.423569	0.219999	1.92532	0.0541891	0.276716
chrIII	3311706	3311906	LIN35_LIN36_LIN15B_peak_1620	160.165	-0.204069	0.271644	-0.751236	0.45251	0.751051
chrIII	3312225	3312425	LIN35_LIN15B_peak_1108	15.5259	0.484793	0.770811	0.62894	0.529389	0.800854
chrIII	3322720	3322920	LIN35_peak_840	24.8507	-0.275323	1.29203	-0.213094	0.831254	0.945719
chrIII	3331695	3331895	LIN15B_peak_1069	93.1808	-0.161585	0.332592	-0.485835	0.627084	0.850099
chrIII	3331985	3332185	LIN35_LIN36_LIN15B_peak_1623	168.986	0.217958	0.320289	0.680504	0.496185	0.778626
chrIII	3346235	3346435	LIN15B_peak_1070	23.1909	-1.17298	0.605485	-1.93725	0.0527143	0.271791
chrIII	3356401	3356601	LIN35_LIN15B_peak_1109	21.3599	-1.09902	0.665675	-1.65099	0.0987405	0.372804
chrIII	3360133	3360333	LIN15B_peak_1071	18.8696	-0.366901	0.657343	-0.558158	0.576737	0.824119
chrIII	3371658	3371858	LIN15B_peak_1072	20.8644	-0.133365	0.693239	-0.19238	0.847445	0.949913
chrIII	3372542	3372742	LIN15B_peak_1073	17.066	-0.386941	0.717158	-0.539548	0.589509	0.831879
chrIII	3398567	3398767	LIN35_LIN15B_peak_1111	113.446	-0.10772	0.32118	-0.335387	0.737333	0.908488
chrIII	3399610	3399810	LIN35_LIN15B_peak_1112	42.962	-3.79291	0.603785	-6.28189	3.34478e-10	2.29117e-07
chrIII	3417551	3417751	LIN15B_peak_1077	57.3517	0.158937	0.406184	0.391293	0.69558	0.88705
chrIII	3419013	3419213	LIN35_LIN15B_peak_1113	47.437	0.0185787	0.426096	0.043602	0.965222	0.987229
chrIII	3428200	3428400	LIN35_peak_843	31.9172	-1.08724	0.522868	-2.07938	0.0375826	0.225744
chrIII	3434141	3434341	LIN35_peak_844	56.0752	-0.109333	0.402532	-0.271614	0.785919	0.927489
chrIII	3437638	3437838	LIN35_LIN36_LIN15B_peak_1627	81.8425	0.188514	0.365821	0.515318	0.606331	0.839019
chrIII	3444325	3444525	LIN35_LIN15B_peak_1114	38.3072	0.0830054	0.483159	0.171797	0.863597	0.955677
chrIII	3444810	3445010	LIN35_LIN36_LIN15B_peak_1628	65.0689	-0.306853	0.395979	-0.774922	0.438386	0.740578
chrIII	3452943	3453143	LIN35_LIN36_LIN15B_peak_1629	33.5168	-1.45298	0.534509	-2.71835	0.00656084	0.0849004
chrIII	3456325	3456525	LIN35_LIN36_LIN15B_peak_1630	27.9574	0.0316225	0.664633	0.0475789	0.962052	0.986858
chrIII	3459334	3459534	LIN35_LIN36_LIN15B_peak_1631	121.936	0.346632	0.3008	1.15237	0.249171	0.583956
chrIII	3459705	3459905	LIN15B_peak_1082	34.137	-0.287578	0.587917	-0.489147	0.624738	0.849708
chrIII	3468692	3468892	LIN35_LIN36_LIN15B_peak_1633	87.128	0.672431	0.341657	1.96815	0.049051	0.25995
chrIII	3472147	3472347	LIN35_peak_845	19.9939	-1.01431	0.65539	-1.54765	0.121706	0.40993
chrIII	3474044	3474244	LIN35_LIN15B_peak_1116	23.6637	-1.30555	0.65485	-1.99367	0.046188	0.251228
chrIII	3474702	3474902	LIN15B_peak_1084	30.571	-1.29324	0.613457	-2.10812	0.0350204	0.217721
chrIII	3475836	3476036	LIN15B_peak_1085	44.8434	-0.492019	0.434249	-1.13303	0.2572	0.590117
chrIII	3479133	3479333	LIN15B_peak_1086	43.243	-0.152318	0.443083	-0.343768	0.731021	0.90388
chrIII	3482436	3482636	LIN15B_peak_1087	20.9973	-0.622153	0.604818	-1.02866	0.303639	0.633917
chrIII	3486740	3486940	LIN35_peak_846	64.7172	-0.885998	0.435721	-2.0334	0.0420117	0.239849
chrIII	3487807	3488007	LIN15B_peak_1088	48.0551	-0.194079	0.497653	-0.389987	0.696546	0.88711
chrIII	3488317	3488517	LIN35_LIN36_LIN15B_peak_1634	24.1749	-1.07832	0.596781	-1.80689	0.0707795	0.316889
chrIII	3499950	3500150	LIN35_LIN36_LIN15B_peak_1635	35.7158	-0.66698	0.549634	-1.2135	0.224939	0.557625
chrIII	3500454	3500654	LIN35_peak_847	45.9446	-1.99117	0.527353	-3.77579	0.000159504	0.0068903
chrIII	3508641	3508841	LIN35_LIN15B_peak_1118	22.1729	-1.33599	0.672815	-1.98567	0.0470699	0.253311
chrIII	3511385	3511585	LIN15B_peak_1089	80.9971	-0.174546	0.357656	-0.488029	0.62553	0.849974
chrIII	3511914	3512114	LIN35_LIN36_LIN15B_peak_1638	56.5707	0.415568	0.405854	1.02394	0.305866	0.635454
chrIII	3515159	3515359	LIN15B_peak_1090	32.6304	0.0953362	0.563897	0.169067	0.865744	0.95651
chrIII	3532653	3532853	LIN15B_peak_1091	30.8843	0.805928	0.54879	1.46855	0.141954	0.445755
chrIII	3536828	3537028	LIN36_LIN15B_peak_22	51.0694	-0.178548	0.414976	-0.43026	0.667007	0.870487
chrIII	3540835	3541035	LIN35_LIN15B_peak_1119	81.4883	0.400577	0.396566	1.01011	0.312441	0.642158
chrIII	3541863	3542063	LIN35_peak_848	29.3259	-0.673803	0.580253	-1.16122	0.245551	0.579723
chrIII	3594791	3594991	LIN35_LIN36_LIN15B_peak_1641	50.396	-0.254273	0.419892	-0.605567	0.544802	0.810275
chrIII	3612929	3613129	LIN35_LIN36_LIN15B_peak_1642	20.6555	-0.132083	0.629718	-0.20975	0.833863	0.946482
chrIII	3635018	3635218	LIN35_LIN36_LIN15B_peak_1643	95.1273	-0.05229	0.317147	-0.164877	0.869041	0.957203
chrIII	3636226	3636426	LIN35_peak_850	36.9895	-1.02034	0.614487	-1.66047	0.0968194	0.369331
chrIII	3644217	3644417	LIN35_LIN36_LIN15B_peak_1644	30.4716	-0.390153	0.493801	-0.790102	0.429468	0.734153
chrIII	3644861	3645061	LIN35_LIN15B_peak_1124	65.9815	0.537379	0.362412	1.48278	0.138132	0.438638
chrIII	3653443	3653643	LIN35_LIN15B_peak_1125	58.0616	0.114584	0.478865	0.239283	0.810886	0.937311
chrIII	3653897	3654097	LIN15B_peak_1102	46.8904	-0.148511	0.430313	-0.345122	0.730002	0.90388
chrIII	3664324	3664524	LIN35_LIN36_LIN15B_peak_1646	19.0877	0.509886	0.625775	0.814807	0.415183	0.721305
chrIII	3683077	3683277	LIN35_LIN15B_peak_1126	44.0634	-0.136644	0.52509	-0.26023	0.794686	0.93086
chrIII	3691160	3691360	LIN35_LIN15B_peak_1127	18.7614	-0.644075	0.685865	-0.93907	0.347695	0.674189
chrIII	3691690	3691890	LIN15B_peak_1105	18.7102	-0.38051	0.783578	-0.485606	0.627247	0.850099
chrIII	3695295	3695495	LIN35_LIN36_peak_183	264.849	0.252024	0.242285	1.0402	0.298248	0.630023
chrIII	3710686	3710886	LIN35_LIN15B_peak_1131	29.0439	0.151438	0.590074	0.256642	0.797455	0.93086
chrIII	3711782	3711982	LIN35_peak_852	31.219	-0.779099	0.54718	-1.42384	0.154492	0.468556
chrIII	3716165	3716365	LIN35_LIN36_LIN15B_peak_1649	32.9081	-1.3283	0.496975	-2.67276	0.00752294	0.0908627
chrIII	3723856	3724056	LIN35_LIN15B_peak_1132	33.0816	-3.2936	0.651784	-5.05321	4.34442e-07	6.94383e-05
chrIII	3726579	3726779	LIN35_peak_853	42.2662	0.172975	0.451057	0.383488	0.701358	0.889451
chrIII	3728617	3728817	LIN35_LIN36_LIN15B_peak_1651	135.464	0.525885	0.315456	1.66706	0.0955015	0.366344
chrIII	3728890	3729090	LIN15B_peak_1106	115.125	0.286716	0.325376	0.881183	0.378219	0.70157
chrIII	3735064	3735264	LIN35_LIN36_LIN15B_peak_1653	19.6791	-0.823235	0.723777	-1.13741	0.255365	0.58968
chrIII	3735703	3735903	LIN35_LIN36_LIN15B_peak_1654	85.6928	0.181139	0.338353	0.535356	0.592404	0.833503
chrIII	3740179	3740379	LIN15B_peak_1107	45.5666	-0.0264004	0.469751	-0.0562008	0.955182	0.985668
chrIII	3785863	3786063	LIN35_LIN15B_peak_1134	25.7121	-0.0275622	0.553239	-0.0498197	0.960266	0.986392
chrIII	3798528	3798728	LIN35_LIN15B_peak_1136	42.2445	0.386294	0.445191	0.867705	0.385556	0.705896
chrIII	3799479	3799679	LIN35_LIN15B_peak_1137	27.9188	0.0615893	0.564322	0.109139	0.913093	0.973167
chrIII	3843988	3844188	LIN35_LIN36_LIN15B_peak_1657	34.4875	-0.702671	0.509676	-1.37866	0.167999	0.484108
chrIII	3844541	3844741	LIN35_LIN36_LIN15B_peak_1658	63.0654	0.00268935	0.387793	0.00693502	0.994467	0.99717
chrIII	3852300	3852500	LIN35_LIN36_LIN15B_peak_1659	30.2474	-0.178129	0.537091	-0.331656	0.740149	0.909601
chrIII	3863850	3864050	LIN35_LIN15B_peak_1139	44.8988	0.516079	0.466257	1.10686	0.268356	0.599613
chrIII	3867457	3867657	LIN35_LIN36_LIN15B_peak_1661	17.9462	-0.568178	0.841769	-0.674981	0.499688	0.779646
chrIII	3883754	3883954	LIN35_LIN36_LIN15B_peak_1662	55.5364	-0.551904	0.470189	-1.17379	0.240479	0.57425
chrIII	3898468	3898668	LIN35_LIN36_LIN15B_peak_1664	55.3014	-0.131235	0.421055	-0.311682	0.755282	0.916546
chrIII	3908727	3908927	LIN15B_peak_1109	25.8089	-2.93498	0.845604	-3.47087	0.000518771	0.0158503
chrIII	3944505	3944705	LIN15B_peak_1110	38.9976	0.367143	0.4789	0.766639	0.443296	0.742506
chrIII	3974595	3974795	LIN35_LIN15B_peak_1141	60.5328	0.195697	0.423807	0.461759	0.644254	0.857433
chrIII	3980992	3981192	LIN15B_peak_1111	40.4666	0.179069	0.458752	0.39034	0.696285	0.88711
chrIII	4009270	4009470	LIN35_LIN15B_peak_1142	19.1304	-1.38969	0.692147	-2.00779	0.0446651	0.247236
chrIII	4010426	4010626	LIN35_LIN15B_peak_1143	42.0763	-1.40434	0.459214	-3.05815	0.00222709	0.0409059
chrIII	4019912	4020112	LIN35_LIN36_LIN15B_peak_1669	18.4663	-0.158675	0.781213	-0.203114	0.839046	0.946527
chrIII	4087687	4087887	LIN35_LIN36_LIN15B_peak_1671	18.8644	-2.3467	0.863411	-2.71794	0.00656894	0.0849004
chrIII	4096517	4096717	LIN35_LIN15B_peak_1148	42.012	-3.7476	0.602922	-6.21574	5.10848e-10	2.72168e-07
chrIII	4098228	4098428	LIN35_LIN15B_peak_1149	46.6874	-1.18359	0.49386	-2.39662	0.0165471	0.140182
chrIII	4113304	4113504	LIN35_LIN15B_peak_1151	25.2521	0.170125	0.590938	0.28789	0.773431	0.922343
chrIII	4119132	4119332	LIN15B_peak_1115	35.2166	0.0234731	0.529105	0.0443638	0.964614	0.987229
chrIII	4120458	4120658	LIN35_LIN36_LIN15B_peak_1675	59.3038	0.200751	0.410025	0.489605	0.624413	0.849708
chrIII	4143280	4143480	LIN35_LIN36_LIN15B_peak_1677	31.8539	-0.317483	0.576278	-0.550921	0.581688	0.827802
chrIII	4143636	4143836	LIN15B_peak_1117	14.9894	-0.297895	0.764283	-0.38977	0.696706	0.88711
chrIII	4176293	4176493	LIN35_LIN15B_peak_1152	58.0308	-2.43403	0.470909	-5.1688	2.35607e-07	4.34514e-05
chrIII	4191025	4191225	LIN35_peak_864	41.9471	0.903823	0.448689	2.01436	0.0439714	0.245166
chrIII	4210733	4210933	LIN35_LIN15B_peak_1157	33.5691	-0.0428029	0.519718	-0.0823579	0.934362	0.980568
chrIII	4230239	4230439	LIN15B_peak_1119	41.2521	0.634446	0.499851	1.26927	0.204345	0.529926
chrIII	4235025	4235225	LIN35_LIN36_LIN15B_peak_1682	59.5468	-0.0299933	0.382294	-0.0784561	0.937465	0.981687
chrIII	4236407	4236607	LIN15B_peak_1120	58.8901	0.505331	0.453857	1.11342	0.26553	0.597754
chrIII	4275791	4275991	LIN35_LIN36_LIN15B_peak_1684	21.1608	-0.335497	0.601174	-0.558069	0.576797	0.824119
chrIII	4281796	4281996	LIN35_LIN36_LIN15B_peak_1685	34.4056	1.01277	0.520842	1.94449	0.0518366	0.268621
chrIII	4282479	4282679	LIN35_LIN36_LIN15B_peak_1686	19.2028	-1.37664	0.632441	-2.17671	0.029502	0.198415
chrIII	4285435	4285635	LIN35_peak_866	33.156	-0.0906592	0.531015	-0.170728	0.864438	0.956017
chrIII	4286582	4286782	LIN15B_peak_1123	44.5393	0.325426	0.416407	0.78151	0.434503	0.738034
chrIII	4328313	4328513	LIN35_LIN15B_peak_1163	45.3418	-0.527392	0.468243	-1.12632	0.26003	0.592606
chrIII	4382263	4382463	LIN35_LIN15B_peak_1167	21.9143	-0.845836	0.647293	-1.30673	0.191305	0.514185
chrIII	4395960	4396160	LIN35_LIN36_LIN15B_peak_1694	16.1982	-0.522379	0.67221	-0.777107	0.437096	0.739985
chrIII	4453393	4453593	LIN35_LIN15B_peak_1170	31.7686	-0.640741	0.528433	-1.21253	0.225309	0.557625
chrIII	4480564	4480764	LIN15B_peak_1128	42.6635	0.0887142	0.438586	0.202273	0.839703	0.946937
chrIII	4489008	4489208	LIN35_peak_869	38.4825	0.54949	0.456937	1.20255	0.229151	0.562323
chrIII	4520782	4520982	LIN35_LIN36_LIN15B_peak_1700	21.3015	-1.09256	0.620691	-1.76023	0.0783688	0.335055
chrIII	4540953	4541153	LIN35_LIN15B_peak_1175	27.1224	-0.0362294	0.546281	-0.0663201	0.947123	0.984071
chrIII	4546851	4547051	LIN35_LIN15B_peak_1176	44.2201	0.114922	0.423473	0.27138	0.786098	0.927489
chrIII	4560578	4560778	LIN35_LIN15B_peak_1178	16.0716	1.58437	0.795066	1.99275	0.0462889	0.251278
chrIII	4649615	4649815	LIN35_LIN36_LIN15B_peak_1707	16.1456	-1.35439	0.809477	-1.67317	0.0942937	0.363855
chrIII	4707349	4707549	LIN35_peak_873	76.8053	0.417446	0.348566	1.19761	0.23107	0.564433
chrIII	4782237	4782437	LIN35_LIN15B_peak_1182	68.4128	0.402369	0.368106	1.09308	0.274358	0.606243
chrIII	4785251	4785451	LIN35_LIN15B_peak_1183	146.277	0.716259	0.321545	2.22755	0.0259104	0.186361
chrIII	4792655	4792855	LIN35_peak_874	21.8005	-0.239857	0.592623	-0.404738	0.68567	0.880736
chrIII	4922096	4922296	LIN35_LIN36_LIN15B_peak_1723	37.8263	0.297587	0.561912	0.529597	0.596392	0.835488
chrIII	4998951	4999151	LIN35_LIN36_LIN15B_peak_1731	22.2169	0.569574	0.607614	0.937395	0.348555	0.674503
chrIII	5076684	5076884	LIN35_LIN36_LIN15B_peak_1736	13.7948	-5.72751	1.39497	-4.10584	4.02851e-05	0.00241746
chrIII	5084004	5084204	LIN35_LIN36_LIN15B_peak_1739	33.2506	0.549555	0.4931	1.11449	0.265069	0.597188
chrIII	5084728	5084928	LIN35_LIN15B_peak_1190	51.4424	0.518442	0.416481	1.24481	0.2132	0.542913
chrIII	5156288	5156488	LIN35_LIN15B_peak_1191	36.1232	-2.44262	0.529454	-4.61348	3.95987e-06	0.000403991
chrIII	5178288	5178488	LIN35_peak_880	48.8103	-0.369408	0.464029	-0.796089	0.425981	0.73132
chrIII	5181177	5181377	LIN35_LIN36_LIN15B_peak_1747	43.9244	-0.366629	0.462294	-0.793066	0.42774	0.731885
chrIII	5193330	5193530	LIN35_LIN36_LIN15B_peak_1750	26.3419	-0.0371492	0.607318	-0.0611693	0.951224	0.985492
chrIII	5196287	5196487	LIN35_LIN15B_peak_1193	55.5922	0.403333	0.404041	0.998247	0.31816	0.645337
chrIII	5207131	5207331	LIN35_LIN15B_peak_1195	86.7585	0.176965	0.34108	0.518838	0.603874	0.838608
chrIII	5225349	5225549	LIN15B_peak_1137	42.9207	0.526078	0.430876	1.22095	0.222105	0.55551
chrIII	5256143	5256343	LIN35_LIN15B_peak_1198	20.3457	-1.7674	0.762151	-2.31897	0.0203968	0.161261
chrIII	5405140	5405340	LIN35_LIN15B_peak_1201	74.1573	0.464985	0.35838	1.29747	0.194471	0.518537
chrIII	5469204	5469404	LIN35_LIN36_LIN15B_peak_1762	42.9714	-0.387538	0.468967	-0.826366	0.408597	0.718453
chrIII	5506377	5506577	LIN35_LIN15B_peak_1204	49.0852	0.293887	0.412889	0.711781	0.476601	0.766071
chrIII	5506745	5506945	LIN35_LIN15B_peak_1205	18.6734	0.181357	0.639376	0.283647	0.776681	0.923428
chrIII	5534917	5535117	LIN15B_peak_1140	25.8814	0.19168	0.549449	0.348859	0.727195	0.903108
chrIII	5604204	5604404	LIN35_peak_887	38.9176	0.809512	0.503326	1.60832	0.107764	0.384757
chrIII	5637348	5637548	LIN15B_peak_1143	186.286	0.719098	0.344821	2.08542	0.037031	0.223823
chrIII	5663597	5663797	LIN35_LIN15B_peak_1209	25.0981	0.800538	0.583588	1.37175	0.17014	0.486512
chrIII	5719866	5720066	LIN35_LIN36_LIN15B_peak_1778	36.8203	0.0778774	0.466285	0.167017	0.867357	0.957052
chrIII	5768329	5768529	LIN35_LIN36_LIN15B_peak_1780	20.1397	-0.547037	0.654855	-0.835356	0.403517	0.717222
chrIII	5783900	5784100	LIN35_LIN36_LIN15B_peak_1781	39.2405	-3.38529	0.647211	-5.23058	1.68975e-07	3.24093e-05
chrIII	5785669	5785869	LIN35_LIN36_LIN15B_peak_1782	55.9731	1.02186	0.420776	2.42851	0.0151609	0.134459
chrIII	5814019	5814219	LIN35_LIN15B_peak_1215	24.2815	-2.27428	0.684787	-3.32115	0.000896459	0.0233615
chrIII	5815034	5815234	LIN35_LIN15B_peak_1216	122.638	0.511562	0.315602	1.62091	0.105037	0.380977
chrIII	5853336	5853536	LIN35_LIN36_LIN15B_peak_1785	12.1072	-1.7435	0.844914	-2.06352	0.0390632	0.23153
chrIII	5958650	5958850	LIN15B_peak_1150	82.8082	0.437561	0.335846	1.30286	0.192622	0.516566
chrIII	5959158	5959358	LIN35_LIN36_LIN15B_peak_1794	40.2944	-0.448495	0.506822	-0.884917	0.376202	0.699452
chrIII	6069272	6069472	LIN35_LIN36_LIN15B_peak_1799	33.8659	-0.617575	0.598009	-1.03272	0.301736	0.631524
chrIII	6140764	6140964	LIN35_LIN15B_peak_1224	43.0148	-0.530692	0.450565	-1.17784	0.238861	0.571618
chrIII	6149565	6149765	LIN35_LIN15B_peak_1225	74.5573	0.224254	0.430961	0.520358	0.602814	0.838608
chrIII	6150112	6150312	LIN35_peak_896	39.1735	0.996353	0.462214	2.15561	0.0311144	0.20226
chrIII	6229704	6229904	LIN35_LIN36_LIN15B_peak_1805	29.6056	-1.05791	0.585314	-1.80742	0.0706973	0.316816
chrIII	6289518	6289718	LIN35_LIN36_LIN15B_peak_1808	11.1632	-1.94629	0.923454	-2.10762	0.0350641	0.217721
chrIII	6301745	6301945	LIN35_LIN15B_peak_1229	41.8211	0.208516	0.440282	0.473597	0.635787	0.854917
chrIII	6303896	6304096	LIN35_LIN36_LIN15B_peak_1810	66.5222	-0.317933	0.379172	-0.838493	0.401754	0.716137
chrIII	6362088	6362288	LIN35_LIN15B_peak_1230	49.9058	0.666881	0.427173	1.56115	0.118488	0.405533
chrIII	6383258	6383458	LIN35_LIN36_LIN15B_peak_1814	22.8306	1.23767	0.701009	1.76555	0.0774706	0.33286
chrIII	6402299	6402499	LIN15B_peak_1157	23.8565	-0.0247102	0.581909	-0.0424639	0.966129	0.987229
chrIII	6500199	6500399	LIN35_LIN36_LIN15B_peak_1823	38.964	-0.1163	0.458258	-0.253787	0.79966	0.93164
chrIII	6537286	6537486	LIN35_LIN15B_peak_1234	90.0452	1.14402	0.391602	2.92137	0.00348494	0.0551494
chrIII	6553403	6553603	LIN35_LIN15B_peak_1235	37.5565	0.812814	0.515792	1.57586	0.115059	0.399498
chrIII	6563779	6563979	LIN35_peak_900	99.6051	-0.324702	0.324371	-1.00102	0.316816	0.64476
chrIII	6604423	6604623	LIN35_LIN15B_peak_1237	29.5911	-0.980855	0.647469	-1.51491	0.129796	0.4257
chrIII	6625396	6625596	LIN35_LIN36_LIN15B_peak_1828	15.3437	0.600163	0.708306	0.847321	0.396816	0.712918
chrIII	6626415	6626615	LIN35_LIN36_LIN15B_peak_1829	132.473	0.579474	0.285055	2.03285	0.0420673	0.239849
chrIII	6632463	6632663	LIN35_LIN15B_peak_1238	65.1719	0.0725097	0.453921	0.159741	0.873085	0.957707
chrIII	6871468	6871668	LIN35_peak_903	53.9001	0.909521	0.432978	2.10061	0.0356748	0.21959
chrIII	6979387	6979587	LIN35_LIN15B_peak_1245	17.9811	-1.02159	0.688049	-1.48476	0.137607	0.438055
chrIII	7034595	7034795	LIN35_LIN36_LIN15B_peak_1844	48.4007	0.813136	0.442325	1.83832	0.0660149	0.306294
chrIII	7084983	7085183	LIN35_LIN36_LIN15B_peak_1848	25.4169	-2.99294	0.689844	-4.33858	1.43407e-05	0.00110909
chrIII	7088007	7088207	LIN35_LIN36_LIN15B_peak_1849	29.5341	0.31515	0.521774	0.603997	0.545845	0.810318
chrIII	7104257	7104457	LIN35_LIN36_LIN15B_peak_1850	34.3073	0.976665	0.48372	2.01907	0.0434798	0.243558
chrIII	7162458	7162658	LIN35_LIN36_LIN15B_peak_1853	33.7082	-0.579481	0.496502	-1.16713	0.243159	0.577199
chrIII	7165405	7165605	LIN35_LIN15B_peak_1251	68.5388	0.67931	0.36007	1.8866	0.0592136	0.289361
chrIII	7238016	7238216	LIN35_LIN15B_peak_1252	110.507	-1.44887	0.340946	-4.24957	2.14178e-05	0.00148403
chrIII	7293156	7293356	LIN35_LIN15B_peak_1253	20.2295	-1.27092	0.710498	-1.78877	0.073652	0.325609
chrIII	7376991	7377191	LIN15B_peak_1164	47.4279	0.584694	0.443624	1.318	0.187505	0.510593
chrIII	7377395	7377595	LIN35_peak_911	44.1253	0.834671	0.439723	1.89817	0.0576734	0.286332
chrIII	7463745	7463945	LIN35_LIN36_LIN15B_peak_1869	22.7519	0.192686	0.606223	0.317847	0.750601	0.914182
chrIII	7498570	7498770	LIN35_LIN36_LIN15B_peak_1872	69.2146	0.642018	0.452958	1.41739	0.156369	0.470403
chrIII	7576414	7576614	LIN35_peak_912	30.1345	-0.768098	0.538444	-1.42651	0.15372	0.467103
chrIII	7643988	7644188	LIN35_LIN36_LIN15B_peak_1878	37.7707	-3.5791	0.710226	-5.03938	4.6704e-07	7.22405e-05
chrIII	7698223	7698423	LIN35_LIN36_LIN15B_peak_1880	13.3788	-0.895416	0.781093	-1.14636	0.251645	0.587458
chrIII	7709657	7709857	LIN35_LIN15B_peak_1261	70.8851	-0.765467	0.384673	-1.98991	0.0466003	0.252199
chrIII	7710132	7710332	LIN35_LIN36_LIN15B_peak_1881	150.374	0.227465	0.280776	0.810127	0.417867	0.723393
chrIII	7710993	7711193	LIN35_LIN15B_peak_1262	185.585	0.594312	0.270433	2.19763	0.0279753	0.193986
chrIII	7711562	7711762	LIN35_LIN15B_peak_1263	310.384	0.560662	0.236355	2.37212	0.0176861	0.146976
chrIII	7711987	7712187	LIN35_LIN36_LIN15B_peak_1882	213.672	0.449398	0.254414	1.76641	0.0773277	0.332544
chrIII	7727584	7727784	LIN35_LIN15B_peak_1265	14.5588	-1.32211	0.751358	-1.75963	0.0784707	0.335055
chrIII	7858635	7858835	LIN35_LIN36_LIN15B_peak_1888	27.5846	-3.14805	0.778537	-4.04354	5.26498e-05	0.00293553
chrIII	8021037	8021237	LIN35_LIN36_LIN15B_peak_1897	7.73973	-2.84645	1.08803	-2.61615	0.00889267	0.0999484
chrIII	8127605	8127805	LIN15B_peak_1174	32.9967	0.0589832	0.507693	0.116179	0.907511	0.971806
chrIII	8307443	8307643	LIN35_LIN36_LIN15B_peak_1912	17.3329	0.884626	0.664235	1.3318	0.182927	0.50439
chrIII	8370253	8370453	LIN35_LIN36_LIN15B_peak_1919	34.5817	-2.87548	1.04245	-2.75839	0.00580875	0.0778015
chrIII	8479882	8480082	LIN35_peak_919	60.3506	-1.85409	0.433108	-4.28091	1.86135e-05	0.00133211
chrIII	8628468	8628668	LIN35_LIN36_LIN15B_peak_1926	36.6204	-2.54662	0.531598	-4.7905	1.66369e-06	0.000215605
chrIII	8737082	8737282	LIN35_LIN36_LIN15B_peak_1932	20.5935	-2.73528	0.804014	-3.40203	0.00066888	0.018608
chrIII	8785618	8785818	LIN35_peak_925	19.393	-0.361127	0.757127	-0.47697	0.633384	0.854225
chrIII	8852626	8852826	LIN35_LIN36_LIN15B_peak_1939	93.4928	-2.82353	0.747412	-3.77775	0.000158254	0.0068903
chrIII	8860977	8861177	LIN35_LIN36_peak_206	94.7489	-2.8727	0.443893	-6.47162	9.69591e-11	7.74865e-08
chrIII	8887291	8887491	LIN35_LIN36_LIN15B_peak_1940	19.0302	-0.0456066	0.61242	-0.0744695	0.940637	0.982434
chrIII	8899780	8899980	LIN35_LIN36_LIN15B_peak_1941	32.6009	-1.22446	0.608198	-2.01325	0.0440883	0.245237
chrIII	8900951	8901151	LIN35_LIN15B_peak_1308	56.1849	-0.697516	0.397871	-1.75312	0.0795811	0.337328
chrIII	8904128	8904328	LIN35_LIN36_LIN15B_peak_1942	56.8203	-2.10687	0.470058	-4.48216	7.38921e-06	0.000656135
chrIII	8935809	8936009	LIN35_LIN15B_peak_1311	36.3009	-1.02	0.470814	-2.16646	0.0302758	0.199832
chrIII	8962699	8962899	LIN35_LIN36_peak_207	98.8651	0.0252888	0.416041	0.0607844	0.951531	0.985492
chrIII	8965734	8965934	LIN35_LIN15B_peak_1312	18.0896	-1.74324	0.72871	-2.39223	0.0167464	0.141621
chrIII	8985597	8985797	LIN35_LIN36_LIN15B_peak_1949	24.5902	0.838797	0.575797	1.45676	0.145183	0.451168
chrIII	9054456	9054656	LIN35_LIN36_LIN15B_peak_1951	78.3476	0.401634	0.329072	1.22051	0.222272	0.55551
chrIII	9072565	9072765	LIN35_LIN36_LIN15B_peak_1952	31.6929	-0.247732	0.505421	-0.49015	0.624028	0.849578
chrIII	9110565	9110765	LIN35_LIN15B_peak_1318	33.9318	0.667446	0.489953	1.36226	0.173114	0.491464
chrIII	9111007	9111207	LIN35_LIN36_LIN15B_peak_1954	45.1628	0.500876	0.423178	1.18361	0.236569	0.569719
chrIII	9112028	9112228	LIN35_LIN36_LIN15B_peak_1955	29.3013	-0.124536	0.54273	-0.229462	0.81851	0.938936
chrIII	9125485	9125685	LIN15B_peak_1189	66.0901	0.790391	0.371006	2.1304	0.0331387	0.211303
chrIII	9154389	9154589	LIN35_LIN36_LIN15B_peak_1959	39.3241	-0.246347	0.487521	-0.505305	0.613345	0.841816
chrIII	9228273	9228473	LIN35_LIN36_LIN15B_peak_1961	20.1437	-2.41792	0.741227	-3.26205	0.0011061	0.0263868
chrIII	9322122	9322322	LIN15B_peak_1191	18.2566	-2.09066	0.75494	-2.7693	0.00561768	0.07677
chrIII	9403376	9403576	LIN35_LIN36_LIN15B_peak_1966	13.1669	-1.22252	0.804038	-1.52048	0.128392	0.423061
chrIII	9408359	9408559	LIN35_LIN36_LIN15B_peak_1967	162.89	0.585815	0.289109	2.02627	0.0427366	0.241369
chrIII	9433692	9433892	LIN35_peak_932	73.0492	0.872438	0.373588	2.3353	0.019528	0.157637
chrIII	9474364	9474564	LIN15B_peak_1192	20.3673	0.117148	0.703506	0.16652	0.867747	0.957052
chrIII	9487847	9488047	LIN35_peak_935	37.8604	-1.98619	0.536006	-3.70553	0.000210945	0.00822343
chrIII	9542557	9542757	LIN15B_peak_1193	60.696	-0.144662	0.410864	-0.352092	0.724769	0.902259
chrIII	9600827	9601027	LIN35_LIN36_LIN15B_peak_1981	21.6763	0.160762	0.59928	0.268258	0.788501	0.928263
chrIII	9617046	9617246	LIN35_LIN15B_peak_1324	94.1723	0.693322	0.310421	2.23349	0.0255168	0.185496
chrIII	9617662	9617862	LIN35_LIN36_LIN15B_peak_1984	54.9758	-0.0183658	0.423336	-0.0433834	0.965396	0.987229
chrIII	9672611	9672811	LIN15B_peak_1196	25.0913	0.0364763	0.610145	0.059783	0.952328	0.985492
chrIII	9697847	9698047	LIN35_LIN36_LIN15B_peak_1990	31.4536	-0.546533	0.50748	-1.07695	0.281501	0.614102
chrIII	9699474	9699674	LIN15B_peak_1199	32.412	0.187919	0.515047	0.364859	0.715217	0.897462
chrIII	9746766	9746966	LIN35_peak_940	89.1531	0.104821	0.322461	0.325067	0.74513	0.911687
chrIII	9776028	9776228	LIN35_LIN36_LIN15B_peak_1996	53.5805	0.761172	0.415751	1.83083	0.0671252	0.309104
chrIII	9789187	9789387	LIN35_LIN36_LIN15B_peak_1998	23.7781	-0.315173	0.59334	-0.531184	0.595291	0.835367
chrIII	9817984	9818184	LIN35_LIN15B_peak_1332	31.7144	-1.59606	0.612151	-2.60731	0.00912579	0.101058
chrIII	9844235	9844435	LIN35_LIN36_LIN15B_peak_2003	24.2756	-0.332054	0.63397	-0.52377	0.600439	0.837548
chrIII	9848696	9848896	LIN35_LIN36_LIN15B_peak_2005	22.3682	-1.53269	1.18746	-1.29073	0.196796	0.521422
chrIII	9849161	9849361	LIN35_LIN36_LIN15B_peak_2006	45.7966	0.484571	0.432851	1.11949	0.262933	0.595223
chrIII	9849562	9849762	LIN35_LIN15B_peak_1334	29.6572	0.548671	0.515969	1.06338	0.28761	0.621491
chrIII	9854642	9854842	LIN35_LIN15B_peak_1335	22.1812	0.871996	0.607663	1.435	0.151287	0.464716
chrIII	9874616	9874816	LIN35_LIN36_LIN15B_peak_2008	24.9477	-0.777768	0.574983	-1.35268	0.176158	0.495024
chrIII	9947137	9947337	LIN35_LIN36_LIN15B_peak_2010	29.0709	-0.86593	0.525842	-1.64675	0.0996096	0.374317
chrIII	9949183	9949383	LIN35_LIN15B_peak_1340	54.8965	1.0207	0.440061	2.31945	0.0203706	0.161261
chrIII	10076143	10076343	LIN35_LIN36_LIN15B_peak_2012	24.8379	-0.531262	0.559219	-0.950007	0.342109	0.670651
chrIII	10079746	10079946	LIN35_LIN36_LIN15B_peak_2013	29.6951	-0.882324	0.632492	-1.395	0.163017	0.477208
chrIII	10122958	10123158	LIN35_LIN15B_peak_1347	36.0644	-0.372749	0.613611	-0.607468	0.54354	0.809654
chrIII	10123707	10123907	LIN35_LIN36_LIN15B_peak_2015	38.4802	-0.313607	0.460677	-0.680751	0.496029	0.778626
chrIII	10212120	10212320	LIN15B_peak_1211	105.518	0.742334	0.303107	2.44909	0.0143219	0.13217
chrIII	10213745	10213945	LIN35_LIN15B_peak_1349	15.5277	-2.40267	0.799024	-3.007	0.00263838	0.0461717
chrIII	10247740	10247940	LIN35_LIN36_LIN15B_peak_2021	42.6647	-0.754394	0.476395	-1.58355	0.113297	0.39654
chrIII	10266956	10267156	LIN35_LIN36_LIN15B_peak_2023	15.3946	-1.38935	0.735344	-1.88939	0.0588396	0.288482
chrIII	10276750	10276950	LIN35_peak_949	40.9131	-0.329646	0.470244	-0.701012	0.483295	0.770925
chrIII	10277169	10277369	LIN35_LIN15B_peak_1350	33.7672	-0.0164323	0.49394	-0.0332679	0.973461	0.989995
chrIII	10278689	10278889	LIN36_LIN15B_peak_24	23.8728	0.105732	0.597508	0.176954	0.859544	0.952886
chrIII	10282384	10282584	LIN35_LIN36_LIN15B_peak_2024	18.5422	0.390071	0.633305	0.615929	0.537942	0.806293
chrIII	10320894	10321094	LIN35_LIN36_LIN15B_peak_2026	56.8243	-1.58122	0.415547	-3.80515	0.000141718	0.006292
chrIII	10325859	10326059	LIN35_peak_951	26.7921	-2.21589	0.653154	-3.3926	0.000692331	0.0188359
chrIII	10329003	10329203	LIN35_peak_952	21.793	-0.763308	0.639319	-1.19394	0.232501	0.565498
chrIII	10329584	10329784	LIN35_LIN15B_peak_1351	41.4647	-0.594698	0.508912	-1.16857	0.242578	0.576333
chrIII	10342251	10342451	LIN35_peak_953	19.3018	-0.90532	0.630636	-1.43557	0.151126	0.464716
chrIII	10398755	10398955	LIN35_LIN36_LIN15B_peak_2030	87.5695	-0.297407	0.387747	-0.767014	0.443073	0.742506
chrIII	10450035	10450235	LIN35_LIN36_LIN15B_peak_2034	28.7854	-1.24752	0.559808	-2.22847	0.0258492	0.186361
chrIII	10497259	10497459	LIN15B_peak_1218	39.9702	-0.318718	0.488088	-0.652992	0.513761	0.790235
chrIII	10497800	10498000	LIN35_LIN15B_peak_1357	52.8497	-0.251834	0.414791	-0.607135	0.543762	0.809732
chrIII	10519579	10519779	LIN35_LIN15B_peak_1358	27.2686	-0.67632	0.620696	-1.08962	0.275883	0.607093
chrIII	10561283	10561483	LIN35_LIN15B_peak_1359	64.0854	0.724597	0.413208	1.75359	0.0795007	0.337328
chrIII	10561998	10562198	LIN35_LIN15B_peak_1360	72.0365	0.59272	0.461133	1.28536	0.198668	0.523702
chrIII	10569310	10569510	LIN35_LIN15B_peak_1361	41.9297	-0.781809	0.512872	-1.52437	0.127415	0.421349
chrIII	10574646	10574846	LIN35_peak_957	31.3111	-0.0275737	0.547113	-0.0503985	0.959805	0.986307
chrIII	10578638	10578838	LIN35_peak_958	25.2283	-0.959109	0.612438	-1.56605	0.117337	0.403319
chrIII	10590301	10590501	LIN15B_peak_1219	52.2571	0.141724	0.392424	0.361149	0.717988	0.898524
chrIII	10628002	10628202	LIN35_LIN15B_peak_1363	61.1751	0.382336	0.378641	1.00976	0.312611	0.642231
chrIII	10628462	10628662	LIN35_LIN15B_peak_1364	16.4841	-0.545146	0.747365	-0.729424	0.465742	0.759848
chrIII	10636300	10636500	LIN35_LIN15B_peak_1366	55.282	-0.0986256	0.409213	-0.241013	0.809545	0.937173
chrIII	10653059	10653259	LIN35_LIN15B_peak_1367	43.3226	0.460205	0.470677	0.977751	0.328198	0.656301
chrIII	10658504	10658704	LIN35_LIN15B_peak_1368	54.5667	0.231895	0.400013	0.579719	0.562104	0.81412
chrIII	10661993	10662193	LIN15B_peak_1222	39.3595	0.900349	0.490997	1.83371	0.0666965	0.307805
chrIII	10687848	10688048	LIN35_LIN36_peak_215	26.0798	0.272123	0.542825	0.501309	0.616153	0.843235
chrIII	10702901	10703101	LIN35_LIN15B_peak_1369	37.5288	-0.0946082	0.496072	-0.190715	0.848749	0.949943
chrIII	10710110	10710310	LIN35_LIN15B_peak_1370	38.33	0.0785808	0.475656	0.165205	0.868782	0.957203
chrIII	10710929	10711129	LIN15B_peak_1224	74.8053	0.26987	0.390224	0.691578	0.489202	0.773787
chrIII	10716895	10717095	LIN15B_peak_1225	41.5815	0.273285	0.463667	0.589399	0.555593	0.813004
chrIII	10721178	10721378	LIN35_LIN36_LIN15B_peak_2049	91.2022	0.530996	0.379042	1.40089	0.161247	0.475791
chrIII	10730638	10730838	LIN35_LIN15B_peak_1371	66.2195	0.163249	0.356497	0.457926	0.647006	0.859226
chrIII	10731915	10732115	LIN15B_peak_1227	30.4701	0.257633	0.543869	0.473704	0.635711	0.854917
chrIII	10734954	10735154	LIN35_LIN36_LIN15B_peak_2050	49.7659	-0.0302181	0.438747	-0.0688735	0.94509	0.984071
chrIII	10742590	10742790	LIN35_LIN36_LIN15B_peak_2052	15.5663	-1.28327	0.701678	-1.82885	0.0674216	0.309365
chrIII	10750283	10750483	LIN35_LIN15B_peak_1373	78.4063	0.67117	0.369027	1.81876	0.0689485	0.31278
chrIII	10803202	10803402	LIN15B_peak_1229	27.0483	-1.32826	0.566618	-2.3442	0.019068	0.154968
chrIII	10805333	10805533	LIN15B_peak_1230	94.2198	0.251761	0.346534	0.72651	0.467526	0.760494
chrIII	10807311	10807511	LIN35_peak_960	40.8221	-0.546808	0.518212	-1.05518	0.291342	0.625609
chrIII	10820903	10821103	LIN35_LIN15B_peak_1375	61.2078	0.434387	0.408207	1.06413	0.287268	0.621312
chrIII	10823223	10823423	LIN15B_peak_1232	39.9335	0.0655302	0.444332	0.14748	0.882753	0.961322
chrIII	10839557	10839757	LIN36_peak_90	42.5361	-0.39183	0.459544	-0.85265	0.393853	0.711968
chrIII	10842886	10843086	LIN15B_peak_1233	14.6151	-0.787383	0.786146	-1.00157	0.31655	0.64476
chrIII	10856901	10857101	LIN35_LIN15B_peak_1376	27.9684	0.162105	0.570718	0.284036	0.776383	0.923302
chrIII	10857430	10857630	LIN35_LIN36_LIN15B_peak_2059	81.8886	-1.67412	0.439095	-3.81265	0.000137483	0.00616103
chrIII	10857868	10858068	LIN35_LIN15B_peak_1377	32.734	-1.97088	0.537912	-3.66394	0.000248363	0.00912668
chrIII	10870274	10870474	LIN35_peak_965	29.8989	0.158342	0.627713	0.252252	0.800846	0.932279
chrIII	10875648	10875848	LIN35_peak_966	106.364	0.275211	0.308339	0.89256	0.372093	0.696085
chrIII	10896838	10897038	LIN35_LIN15B_peak_1378	93.579	0.194223	0.33102	0.586741	0.557378	0.813585
chrIII	10902524	10902724	LIN35_LIN36_LIN15B_peak_2063	18.8016	-0.380337	0.691021	-0.550399	0.582046	0.827917
chrIII	10903857	10904057	LIN15B_peak_1236	46.6831	0.265269	0.473514	0.560213	0.575334	0.823445
chrIII	10906847	10907047	LIN35_peak_967	31.075	-0.647006	0.545184	-1.18676	0.23532	0.569592
chrIII	10907597	10907797	LIN15B_peak_1238	16.8566	-0.139921	0.719756	-0.1944	0.845862	0.94914
chrIII	10940035	10940235	LIN35_LIN15B_peak_1381	29.0891	-1.32735	0.576213	-2.30357	0.0212468	0.164586
chrIII	10996322	10996522	LIN15B_peak_1241	23.9664	-0.774851	0.57108	-1.35682	0.17484	0.494217
chrIII	10996724	10996924	LIN35_LIN15B_peak_1382	35.3896	-0.107853	0.540051	-0.199708	0.841709	0.948084
chrIII	11010662	11010862	LIN35_LIN15B_peak_1383	76.7198	0.3758	0.370981	1.01299	0.311064	0.641528
chrIII	11035644	11035844	LIN35_LIN15B_peak_1384	109.99	0.444535	0.317033	1.40217	0.160864	0.475791
chrIII	11054103	11054303	LIN35_LIN36_LIN15B_peak_2069	48.4593	-0.447026	0.444933	-1.0047	0.315039	0.643456
chrIII	11054416	11054616	LIN35_peak_968	49.5619	-1.2864	0.43453	-2.96045	0.0030719	0.0513233
chrIII	11064695	11064895	LIN35_LIN36_LIN15B_peak_2072	212.332	-0.750475	0.264477	-2.83758	0.00454574	0.0657425
chrIII	11065855	11066055	LIN35_LIN15B_peak_1385	33.7578	-1.6201	0.56252	-2.88008	0.00397572	0.0601374
chrIII	11067836	11068036	LIN35_LIN36_LIN15B_peak_2073	58.5235	-0.246261	0.473374	-0.520224	0.602907	0.838608
chrIII	11068244	11068444	LIN35_LIN36_LIN15B_peak_2074	89.947	0.241476	0.394695	0.611804	0.540668	0.807396
chrIII	11068901	11069101	LIN35_LIN36_LIN15B_peak_2075	154.045	-0.749033	0.285567	-2.62297	0.00871668	0.0990438
chrIII	11070648	11070848	LIN15B_peak_1243	58.6337	-0.616707	0.400519	-1.53977	0.123617	0.413358
chrIII	11080779	11080979	LIN35_peak_969	48.6615	-0.36183	0.428477	-0.844456	0.398415	0.713461
chrIII	11083983	11084183	LIN35_LIN36_LIN15B_peak_2076	23.7158	0.40097	0.575386	0.696871	0.485883	0.7733
chrIII	11090477	11090677	LIN35_LIN15B_peak_1386	48.2551	0.323609	0.485533	0.666501	0.505091	0.784298
chrIII	11091736	11091936	LIN15B_peak_1244	40.9722	-0.239828	0.510877	-0.469444	0.638752	0.855536
chrIII	11093543	11093743	LIN35_LIN15B_peak_1387	26.2929	-0.988241	0.588662	-1.67879	0.0931923	0.361535
chrIII	11094654	11094854	LIN35_LIN36_LIN15B_peak_2078	66.8887	-0.76263	0.438453	-1.73937	0.0819704	0.342079
chrIII	11095789	11095989	LIN15B_peak_1245	77.0627	-0.193689	0.371377	-0.521542	0.601989	0.838492
chrIII	11107370	11107570	LIN35_LIN15B_peak_1388	52.6542	-2.11862	0.480622	-4.40808	1.04291e-05	0.000847588
chrIII	11110836	11111036	LIN35_LIN36_LIN15B_peak_2079	26.5035	0.249541	0.5421	0.460322	0.645285	0.857578
chrIII	11112972	11113172	LIN35_LIN36_LIN15B_peak_2080	111.268	0.264195	0.317661	0.831689	0.405584	0.717529
chrIII	11115114	11115314	LIN35_LIN36_LIN15B_peak_2081	133.904	-0.751531	0.292189	-2.57208	0.010109	0.109419
chrIII	11124949	11125149	LIN35_LIN36_LIN15B_peak_2083	43.3722	0.325925	0.446331	0.730232	0.465249	0.759832
chrIII	11125370	11125570	LIN35_LIN36_LIN15B_peak_2084	47.9587	-1.38244	0.472989	-2.92278	0.00346927	0.0551494
chrIII	11125702	11125902	LIN35_LIN15B_peak_1390	44.756	-1.87351	0.5511	-3.39958	0.000674882	0.018608
chrIII	11128616	11128816	LIN35_LIN36_LIN15B_peak_2085	41.4897	-0.843374	0.531122	-1.58791	0.112307	0.393937
chrIII	11134139	11134339	LIN35_LIN36_LIN15B_peak_2087	18.0906	-0.543939	0.651823	-0.834489	0.404006	0.717222
chrIII	11134575	11134775	LIN35_LIN36_LIN15B_peak_2088	27.5603	-0.141251	0.552411	-0.255699	0.798183	0.93086
chrIII	11141779	11141979	LIN15B_peak_1248	158.077	0.84403	0.261079	3.23285	0.0012256	0.0277205
chrIII	11150251	11150451	LIN15B_peak_1249	89.4338	0.925758	0.345651	2.6783	0.00739973	0.0899796
chrIII	11158039	11158239	LIN35_LIN15B_peak_1393	48.3009	-0.112724	0.437631	-0.257578	0.796733	0.93086
chrIII	11192918	11193118	LIN35_LIN36_LIN15B_peak_2091	59.6801	0.237304	0.394206	0.601979	0.547188	0.810555
chrIII	11204506	11204706	LIN35_peak_970	43.279	-1.28455	0.49308	-2.60516	0.00918312	0.101459
chrIII	11256759	11256959	LIN35_LIN36_LIN15B_peak_2093	32.2609	0.349586	0.585241	0.597338	0.550282	0.812127
chrIII	11259450	11259650	LIN35_LIN36_LIN15B_peak_2094	21.1479	-2.39261	0.807423	-2.96327	0.00304394	0.0512129
chrIII	11262582	11262782	LIN35_peak_971	34.0274	-0.937241	0.539251	-1.73804	0.0822037	0.34211
chrIII	11263184	11263384	LIN35_LIN15B_peak_1400	21.0816	-1.32335	0.657237	-2.01351	0.0440614	0.245237
chrIII	11263585	11263785	LIN35_peak_972	43.1001	-0.556425	0.448804	-1.2398	0.215051	0.545593
chrIII	11264894	11265094	LIN35_peak_973	28.8617	-2.28047	0.629346	-3.62356	0.00029058	0.0101703
chrIII	11269664	11269864	LIN35_peak_974	24.0585	-0.440384	0.595674	-0.739305	0.459722	0.755179
chrIII	11274763	11274963	LIN15B_peak_1255	12.8751	-0.819244	0.818607	-1.00078	0.316934	0.64476
chrIII	11275617	11275817	LIN35_LIN15B_peak_1401	55.4506	-0.74697	0.426624	-1.75089	0.0799653	0.337937
chrIII	11276137	11276337	LIN15B_peak_1256	22.7812	-0.154617	0.679986	-0.227382	0.820127	0.939115
chrIII	11277229	11277429	LIN15B_peak_1257	63.1189	-0.0513249	0.382461	-0.134197	0.893247	0.966234
chrIII	11286192	11286392	LIN35_LIN36_LIN15B_peak_2096	19.1867	-0.130634	0.68717	-0.190105	0.849227	0.949943
chrIII	11333999	11334199	LIN35_peak_975	48.1723	-0.490813	0.515718	-0.951708	0.341245	0.670483
chrIII	11334445	11334645	LIN35_LIN15B_peak_1402	22.5199	-0.0587388	0.594361	-0.0988268	0.921276	0.977111
chrIII	11337741	11337941	LIN15B_peak_1259	62.9865	0.0576687	0.423511	0.136168	0.891688	0.965593
chrIII	11445542	11445742	LIN35_LIN15B_peak_1405	65.0412	-0.29913	0.399685	-0.748414	0.454211	0.752261
chrIII	11458714	11458914	LIN35_LIN36_LIN15B_peak_2107	39.5556	-1.70481	0.674586	-2.52719	0.0114979	0.117303
chrIII	11463879	11464079	LIN35_LIN15B_peak_1406	37.8141	0.395841	0.460166	0.860213	0.389671	0.709907
chrIII	11469672	11469872	LIN35_LIN15B_peak_1407	53.0254	0.339253	0.390959	0.867744	0.385534	0.705896
chrIII	11470420	11470620	LIN35_LIN15B_peak_1408	42.8227	-0.455312	0.558529	-0.815198	0.414959	0.721177
chrIII	11471391	11471591	LIN35_LIN15B_peak_1409	34.8008	0.576063	0.485933	1.18548	0.235828	0.569719
chrIII	11475978	11476178	LIN15B_peak_1273	60.4993	0.0789039	0.415686	0.189816	0.849453	0.949943
chrIII	11477398	11477598	LIN35_LIN15B_peak_1410	43.183	0.225041	0.464522	0.484457	0.628062	0.850217
chrIII	11479187	11479387	LIN35_LIN15B_peak_1411	32.6828	-0.0325456	0.516635	-0.0629952	0.94977	0.985107
chrIII	11489282	11489482	LIN35_LIN15B_peak_1412	128.774	-0.144978	0.286965	-0.505211	0.613411	0.841816
chrIII	11489650	11489850	LIN35_LIN36_LIN15B_peak_2109	121.968	-0.28118	0.300297	-0.936341	0.349098	0.674697
chrIII	11490378	11490578	LIN15B_peak_1274	135.113	0.175196	0.276743	0.633064	0.526692	0.798952
chrIII	11490820	11491020	LIN15B_peak_1275	74.2828	0.0230362	0.382501	0.0602252	0.951976	0.985492
chrIII	11494232	11494432	LIN35_peak_977	50.1709	-0.33058	0.435449	-0.759171	0.44775	0.746251
chrIII	11495909	11496109	LIN15B_peak_1276	110.915	0.497245	0.332208	1.49679	0.134448	0.433943
chrIII	11496907	11497107	LIN35_peak_978	85.6469	-0.509323	0.336783	-1.51232	0.130453	0.426397
chrIII	11498151	11498351	LIN35_peak_979	101.533	-0.0235109	0.329174	-0.0714238	0.94306	0.98368
chrIII	11505331	11505531	LIN35_LIN36_LIN15B_peak_2111	32.4363	1.1807	0.490036	2.4094	0.0159786	0.138049
chrIII	11506702	11506902	LIN35_peak_980	109.01	-0.431524	0.357151	-1.20824	0.226956	0.559225
chrIII	11508931	11509131	LIN35_LIN15B_peak_1413	101.794	0.246667	0.312141	0.790243	0.429386	0.734153
chrIII	11509824	11510024	LIN35_LIN36_LIN15B_peak_2112	60.3725	1.30243	0.435769	2.9888	0.00280076	0.0477923
chrIII	11510275	11510475	LIN35_LIN36_LIN15B_peak_2113	68.4764	0.80274	0.376928	2.12969	0.0331972	0.211395
chrIII	11513987	11514187	LIN15B_peak_1277	80.8177	0.549899	0.39372	1.39667	0.162512	0.476814
chrIII	11514379	11514579	LIN35_LIN15B_peak_1414	74.1493	0.161947	0.359363	0.45065	0.652242	0.862573
chrIII	11523711	11523911	LIN35_LIN15B_peak_1415	78.2903	-0.0225421	0.3606	-0.0625127	0.950155	0.985141
chrIII	11524210	11524410	LIN35_peak_981	87.1115	0.382571	0.32925	1.16195	0.245256	0.579312
chrIII	11525994	11526194	LIN36_LIN15B_peak_28	38.1327	0.621156	0.446229	1.39201	0.163919	0.477821
chrIII	11532115	11532315	LIN35_peak_982	65.5307	-0.504026	0.412895	-1.22071	0.222195	0.55551
chrIII	11554828	11555028	LIN35_LIN15B_peak_1416	19.3977	0.369093	0.687899	0.536552	0.591577	0.833073
chrIII	11562269	11562469	LIN35_peak_984	22.1308	-0.702165	0.622464	-1.12804	0.259302	0.592357
chrIII	11564144	11564344	LIN35_LIN15B_peak_1418	67.5594	0.440556	0.366929	1.20066	0.229884	0.563716
chrIII	11572460	11572660	LIN35_LIN15B_peak_1419	57.5512	-0.511217	0.402651	-1.26963	0.204217	0.529926
chrIII	11572824	11573024	LIN35_LIN36_LIN15B_peak_2116	34.2192	-0.398187	0.559407	-0.711801	0.476588	0.766071
chrIII	11578105	11578305	LIN35_LIN36_LIN15B_peak_2117	35.3852	-0.484579	0.528216	-0.917388	0.358939	0.68437
chrIII	11581504	11581704	LIN35_LIN15B_peak_1420	122.609	0.973478	0.286428	3.39868	0.000677125	0.018608
chrIII	11582652	11582852	LIN15B_peak_1280	163.881	0.0399697	0.271246	0.147356	0.882851	0.961322
chrIII	11589280	11589480	LIN15B_peak_1281	168.436	0.00194367	0.272399	0.00713536	0.994307	0.99717
chrIII	11589700	11589900	LIN35_LIN15B_peak_1421	169.823	0.136835	0.287888	0.475306	0.634569	0.854917
chrIII	11604119	11604319	LIN35_LIN36_LIN15B_peak_2119	33.4947	-1.76692	0.522341	-3.38269	0.000717795	0.0193361
chrIII	11609872	11610072	LIN35_LIN15B_peak_1422	65.6122	-0.26872	0.371945	-0.722471	0.470005	0.761633
chrIII	11613090	11613290	LIN15B_peak_1282	138.101	-0.111705	0.303236	-0.368376	0.712593	0.896738
chrIII	11615834	11616034	LIN35_LIN15B_peak_1423	185.485	0.46306	0.272097	1.70182	0.0887894	0.353418
chrIII	11623252	11623452	LIN35_LIN36_LIN15B_peak_2120	48.6623	-0.429515	0.492631	-0.871881	0.383274	0.703867
chrIII	11624703	11624903	LIN15B_peak_1283	77.4229	0.306654	0.360944	0.849588	0.395554	0.711968
chrIII	11629254	11629454	LIN15B_peak_1284	43.6968	0.310812	0.422307	0.735985	0.46174	0.756697
chrIII	11632920	11633120	LIN35_LIN15B_peak_1425	12.7222	-0.695615	0.822683	-0.845544	0.397807	0.713336
chrIII	11655429	11655629	LIN15B_peak_1285	90.0916	-0.373919	0.331844	-1.12679	0.259831	0.592434
chrIII	11656475	11656675	LIN35_LIN36_LIN15B_peak_2121	63.4333	-0.56768	0.405291	-1.40067	0.161312	0.475791
chrIII	11659556	11659756	LIN35_peak_987	65.2524	-1.41752	0.462031	-3.06802	0.00215486	0.039894
chrIII	11660484	11660684	LIN35_peak_988	59.7967	-0.444657	0.381665	-1.16505	0.244	0.577552
chrIII	11661331	11661531	LIN35_peak_989	70.0272	-0.557031	0.417218	-1.33511	0.181841	0.502842
chrIII	11662534	11662734	LIN35_peak_990	82.1791	0.297988	0.347053	0.858624	0.390548	0.710721
chrIII	11662783	11662983	LIN35_LIN36_LIN15B_peak_2123	99.8961	0.085104	0.309995	0.274534	0.783674	0.926666
chrIII	11663198	11663398	LIN35_LIN36_LIN15B_peak_2124	48.3768	0.298532	0.45155	0.661128	0.50853	0.786629
chrIII	11666531	11666731	LIN15B_peak_1286	25.3829	0.205915	0.559357	0.368128	0.712778	0.896738
chrIII	11678043	11678243	LIN35_LIN36_LIN15B_peak_2126	31.5005	-0.28985	0.618461	-0.468664	0.63931	0.856043
chrIII	11680745	11680945	LIN15B_peak_1287	34.0736	0.358534	0.477753	0.750459	0.452978	0.751248
chrIII	11710552	11710752	LIN35_LIN36_LIN15B_peak_2127	145.529	0.30915	0.278249	1.11106	0.266544	0.598351
chrIII	11718617	11718817	LIN35_LIN36_LIN15B_peak_2128	70.0368	-1.06539	0.372775	-2.85799	0.00426328	0.0628998
chrIII	11727698	11727898	LIN35_LIN36_LIN15B_peak_2130	41.205	-0.281406	0.552395	-0.509428	0.610452	0.840401
chrIII	11739009	11739209	LIN15B_peak_1291	34.3157	0.664066	0.504514	1.31625	0.18809	0.510987
chrIII	11741541	11741741	LIN35_peak_992	28.3563	-1.04677	0.568799	-1.84032	0.065721	0.306294
chrIII	11742561	11742761	LIN35_LIN15B_peak_1427	55.4686	-0.725329	0.442932	-1.63756	0.101513	0.376766
chrIII	11743266	11743466	LIN35_peak_993	107.127	0.37709	0.319147	1.18156	0.237382	0.569978
chrIII	11744175	11744375	LIN35_LIN15B_peak_1428	164.884	0.359102	0.271006	1.32507	0.185148	0.508176
chrIII	11744903	11745103	LIN35_peak_994	72.7768	-0.721709	0.381207	-1.89322	0.0583286	0.287621
chrIII	11745615	11745815	LIN35_peak_995	126.196	-0.0582392	0.290143	-0.200725	0.840913	0.947633
chrIII	11745994	11746194	LIN15B_peak_1292	189.402	0.309177	0.274149	1.12777	0.259417	0.592357
chrIII	11750274	11750474	LIN35_LIN15B_peak_1429	133.195	0.105612	0.292485	0.361084	0.718037	0.898524
chrIII	11780516	11780716	LIN35_LIN15B_peak_1430	37.9397	0.245056	0.472573	0.518556	0.604071	0.838608
chrIII	11792710	11792910	LIN35_LIN36_LIN15B_peak_2136	25.3421	0.529614	0.589326	0.898677	0.368825	0.694599
chrIII	11819252	11819452	LIN35_peak_997	30.1114	-0.872036	0.538673	-1.61886	0.105477	0.381997
chrIII	11824664	11824864	LIN35_peak_998	36.3169	-3.01626	0.649154	-4.64645	3.37703e-06	0.000376578
chrIII	11829204	11829404	LIN35_LIN36_LIN15B_peak_2139	38.9068	-0.868096	0.52361	-1.65791	0.0973363	0.370419
chrIII	11829686	11829886	LIN35_LIN15B_peak_1432	27.0001	0.225364	0.591511	0.380997	0.703205	0.890615
chrIII	11832963	11833163	LIN35_LIN15B_peak_1433	24.2698	-0.018456	0.665357	-0.0277385	0.977871	0.992037
chrIII	11835333	11835533	LIN15B_peak_1298	42.8824	0.870857	0.462888	1.88136	0.0599233	0.291412
chrIII	11835983	11836183	LIN15B_peak_1299	42.0393	0.692428	0.440077	1.57342	0.115621	0.400868
chrIII	11847086	11847286	LIN35_LIN15B_peak_1434	16.048	-0.967908	0.768494	-1.25949	0.207854	0.53469
chrIII	11847737	11847937	LIN35_LIN36_LIN15B_peak_2140	14.0435	-0.403917	0.74151	-0.544721	0.585945	0.82991
chrIII	11848581	11848781	LIN35_LIN15B_peak_1435	49.7432	-0.148371	0.4476	-0.33148	0.740282	0.909601
chrIII	11850138	11850338	LIN35_LIN36_LIN15B_peak_2141	23.9567	-1.28606	0.628493	-2.04626	0.0407307	0.236159
chrIII	11856363	11856563	LIN15B_peak_1301	22.5618	-0.180421	0.586214	-0.307773	0.758255	0.91814
chrIII	11861202	11861402	LIN35_LIN15B_peak_1436	35.5897	0.174457	0.496646	0.351269	0.725386	0.902498
chrIII	11866258	11866458	LIN15B_peak_1303	71.3196	0.139677	0.374698	0.372773	0.709318	0.895579
chrIII	11866730	11866930	LIN35_LIN15B_peak_1437	135.175	-0.0411136	0.288469	-0.142523	0.886667	0.962974
chrIII	11867905	11868105	LIN35_LIN15B_peak_1438	70.7406	-0.15481	0.393035	-0.393882	0.693668	0.885318
chrIII	11868379	11868579	LIN35_LIN36_LIN15B_peak_2142	46.5054	-1.01696	0.467487	-2.17538	0.0296019	0.198415
chrIII	11870082	11870282	LIN35_LIN36_LIN15B_peak_2143	23.3005	0.553974	0.663126	0.835399	0.403493	0.717222
chrIII	11873077	11873277	LIN35_peak_1001	38.8816	-1.70026	0.516124	-3.29428	0.000986727	0.0243884
chrIII	11879043	11879243	LIN35_peak_1002	78.1308	-0.403323	0.353641	-1.14049	0.254084	0.589436
chrIII	11895335	11895535	LIN15B_peak_1304	99.7971	0.0183828	0.366327	0.0501813	0.959978	0.986307
chrIII	11895669	11895869	LIN15B_peak_1305	94.1721	0.0260103	0.319761	0.081343	0.935169	0.980568
chrIII	11896146	11896346	LIN15B_peak_1306	43.3614	-0.00929979	0.461622	-0.0201459	0.983927	0.993233
chrIII	11896517	11896717	LIN35_LIN15B_peak_1439	83.4191	-0.288066	0.362386	-0.794914	0.426663	0.731445
chrIII	11896831	11897031	LIN15B_peak_1307	107.346	-0.00141562	0.341969	-0.00413961	0.996697	0.998113
chrIII	11898776	11898976	LIN15B_peak_1308	24.323	0.135042	0.5789	0.233273	0.81555	0.937311
chrIII	11899178	11899378	LIN15B_peak_1309	35.4109	0.30456	0.486052	0.626599	0.530922	0.801818
chrIII	11900113	11900313	LIN15B_peak_1310	57.9664	0.0772616	0.468526	0.164903	0.86902	0.957203
chrIII	11904017	11904217	LIN15B_peak_1311	41.5713	0.137845	0.488023	0.282456	0.777594	0.924284
chrIII	11906227	11906427	LIN35_LIN36_LIN15B_peak_2144	52.0977	0.0923854	0.402502	0.229528	0.818459	0.938936
chrIII	11918317	11918517	LIN35_LIN15B_peak_1441	17.9255	-2.29275	0.77483	-2.95903	0.00308606	0.0513808
chrIII	11923029	11923229	LIN35_LIN15B_peak_1443	64.0434	0.547212	0.384417	1.42349	0.154595	0.468575
chrIII	11924160	11924360	LIN15B_peak_1312	26.0304	0.121939	0.588258	0.207289	0.835784	0.946482
chrIII	11932518	11932718	LIN35_peak_1003	23.69	0.444081	0.585457	0.758519	0.44814	0.746641
chrIII	11933041	11933241	LIN35_peak_1004	48.5375	0.208016	0.527424	0.3944	0.693286	0.885263
chrIII	11933651	11933851	LIN15B_peak_1313	41.7449	-0.0239786	0.52277	-0.0458684	0.963415	0.987229
chrIII	11934228	11934428	LIN15B_peak_1314	95.5873	0.453925	0.336768	1.34789	0.177694	0.496884
chrIII	11934686	11934886	LIN15B_peak_1315	178.839	0.528961	0.251609	2.10232	0.0355256	0.218953
chrIII	11935412	11935612	LIN35_LIN36_LIN15B_peak_2146	109.092	0.686162	0.311475	2.20295	0.0275986	0.19319
chrIII	11936007	11936207	LIN15B_peak_1316	43.6769	0.358726	0.463381	0.774148	0.438843	0.740578
chrIII	11936548	11936748	LIN35_peak_1005	50.7906	-0.446017	0.429009	-1.03965	0.298504	0.630023
chrIII	11937106	11937306	LIN35_peak_1006	39.4217	0.321082	0.484152	0.663184	0.507213	0.785557
chrIII	11937634	11937834	LIN35_peak_1007	78.1047	-0.791603	0.389647	-2.03159	0.0421952	0.240292
chrIII	11938252	11938452	LIN15B_peak_1317	73.6115	0.0774846	0.372719	0.20789	0.835315	0.946482
chrIII	11938697	11938897	LIN35_LIN15B_peak_1444	131.73	-0.624424	0.298167	-2.09421	0.0362414	0.221496
chrIII	11947100	11947300	LIN35_LIN36_LIN15B_peak_2149	67.5495	-0.0256504	0.364079	-0.0704529	0.943833	0.983883
chrIII	11949672	11949872	LIN35_LIN36_LIN15B_peak_2150	50.7402	0.257067	0.487876	0.52691	0.598256	0.836337
chrIII	11954230	11954430	LIN15B_peak_1318	102.68	-0.0480408	0.345659	-0.138983	0.889463	0.964927
chrIII	11959115	11959315	LIN35_LIN15B_peak_1445	335.916	0.237946	0.260186	0.914522	0.360443	0.68437
chrIII	11959706	11959906	LIN15B_peak_1319	225.625	0.159357	0.284481	0.560167	0.575366	0.823445
chrIII	11968469	11968669	LIN35_peak_1009	25.7665	-1.50474	0.604015	-2.49122	0.0127304	0.12407
chrIII	11969455	11969655	LIN35_LIN15B_peak_1446	32.572	-1.17892	0.533173	-2.21114	0.0270264	0.190576
chrIII	11972016	11972216	LIN35_LIN36_LIN15B_peak_2152	22.2219	-1.23991	0.644933	-1.92254	0.0545374	0.277903
chrIII	11974479	11974679	LIN35_LIN36_LIN15B_peak_2153	27.9192	-0.00258276	0.539837	-0.00478433	0.996183	0.998113
chrIII	11978837	11979037	LIN15B_peak_1320	49.5325	-0.00772893	0.447707	-0.0172634	0.986227	0.994871
chrIII	11980857	11981057	LIN35_LIN15B_peak_1447	248.269	0.196212	0.255393	0.768275	0.442324	0.742506
chrIII	11981565	11981765	LIN35_LIN15B_peak_1448	88.6975	-1.55167	0.380443	-4.0786	4.53069e-05	0.00261743
chrIII	11995963	11996163	LIN35_LIN15B_peak_1450	141.419	-0.122988	0.569794	-0.215847	0.829107	0.94454
chrIII	11997745	11997945	LIN35_LIN36_LIN15B_peak_2154	24.7172	-1.01406	0.726152	-1.39649	0.162568	0.476814
chrIII	12000659	12000859	LIN35_peak_1010	31.8546	-0.628054	0.538394	-1.16653	0.243399	0.577199
chrIII	12001908	12002108	LIN15B_peak_1322	25.5499	0.322032	0.599559	0.537115	0.591188	0.832826
chrIII	12004458	12004658	LIN15B_peak_1325	27.2128	0.0256453	0.545713	0.0469941	0.962518	0.986858
chrIII	12013406	12013606	LIN36_LIN15B_peak_29	79.011	0.412121	0.37246	1.10649	0.268517	0.599691
chrIII	12016001	12016201	LIN15B_peak_1328	26.2495	0.724728	0.620187	1.16856	0.24258	0.576333
chrIII	12033285	12033485	LIN15B_peak_1332	75.7501	-0.35432	0.366408	-0.96701	0.333539	0.66328
chrIII	12033837	12034037	LIN15B_peak_1333	123.207	0.141658	0.306257	0.462545	0.64369	0.85736
chrIII	12040438	12040638	LIN35_LIN36_peak_226	65.7163	1.09546	0.45056	2.43132	0.0150439	0.133977
chrIII	12040875	12041075	LIN35_LIN36_peak_227	75.805	0.199588	0.460492	0.433424	0.664707	0.86965
chrIII	12041230	12041430	LIN15B_peak_1334	113.742	0.316605	0.300212	1.05461	0.291605	0.625614
chrIII	12042216	12042416	LIN35_LIN15B_peak_1452	94.6581	0.762027	0.340087	2.24068	0.0250465	0.183356
chrIII	12042822	12043022	LIN35_LIN36_peak_228	34.2759	-0.532035	0.513412	-1.03627	0.300075	0.630478
chrIII	12052717	12052917	LIN35_LIN15B_peak_1453	42.2086	-0.332967	0.46365	-0.718142	0.47267	0.763371
chrIII	12054907	12055107	LIN35_LIN15B_peak_1454	51.2167	0.367274	0.445305	0.824771	0.409502	0.718648
chrIII	12057307	12057507	LIN35_LIN36_peak_229	54.4428	0.304312	0.411174	0.740105	0.459236	0.754819
chrIII	12057739	12057939	LIN35_LIN36_LIN15B_peak_2157	56.2414	0.271807	0.433705	0.626709	0.53085	0.801818
chrIII	12059603	12059803	LIN35_LIN36_LIN15B_peak_2159	104.202	0.603907	0.31509	1.91662	0.0552868	0.279347
chrIII	12060811	12061011	LIN35_LIN36_LIN15B_peak_2160	64.6953	-0.753875	0.54004	-1.39596	0.162726	0.476814
chrIII	12061397	12061597	LIN35_peak_1013	80.3179	-0.480464	0.387741	-1.23914	0.215295	0.54578
chrIII	12063804	12064004	LIN15B_peak_1335	112.025	0.811311	0.30224	2.68433	0.00726758	0.089354
chrIII	12064345	12064545	LIN35_LIN36_LIN15B_peak_2161	105.089	0.252887	0.308645	0.819345	0.41259	0.720227
chrIII	12067869	12068069	LIN35_LIN36_LIN15B_peak_2162	31.3529	-1.16848	0.531768	-2.19735	0.0279955	0.193986
chrIII	12071511	12071711	LIN35_LIN36_peak_230	22.4328	0.384522	0.601365	0.639415	0.522553	0.796706
chrIII	12121767	12121967	LIN15B_peak_1339	47.9498	0.348705	0.478482	0.728774	0.46614	0.759993
chrIII	12137619	12137819	LIN35_LIN15B_peak_1455	38.2158	0.150352	0.469334	0.320352	0.748702	0.913017
chrIII	12142839	12143039	LIN35_LIN15B_peak_1456	27.0385	-0.366437	0.590563	-0.620488	0.534936	0.804655
chrIII	12150467	12150667	LIN35_peak_1015	58.6487	-0.864485	0.419846	-2.05905	0.0394892	0.232617
chrIII	12153638	12153838	LIN35_LIN36_LIN15B_peak_2168	43.3272	-0.594802	0.463512	-1.28325	0.199404	0.525065
chrIII	12154686	12154886	LIN15B_peak_1343	32.4486	-0.548881	0.521284	-1.05294	0.292368	0.626192
chrIII	12155422	12155622	LIN35_LIN15B_peak_1457	49.1843	0.416996	0.437675	0.952753	0.340715	0.670451
chrIII	12155869	12156069	LIN35_LIN36_LIN15B_peak_2169	54.308	0.0967893	0.442629	0.218669	0.826908	0.943582
chrIII	12156412	12156612	LIN35_LIN36_LIN15B_peak_2170	78.595	-0.192614	0.38112	-0.50539	0.613285	0.841816
chrIII	12156797	12156997	LIN35_LIN36_LIN15B_peak_2171	89.5516	-0.803514	0.347571	-2.3118	0.0207888	0.162614
chrIII	12157644	12157844	LIN35_LIN15B_peak_1458	169.598	0.0667312	0.27384	0.243687	0.807473	0.936356
chrIII	12158271	12158471	LIN15B_peak_1344	34.4633	0.0333285	0.499194	0.0667645	0.946769	0.984071
chrIII	12161010	12161210	LIN35_LIN36_LIN15B_peak_2172	34.3703	-0.0807443	0.527049	-0.153201	0.87824	0.958825
chrIII	12164544	12164744	LIN35_LIN15B_peak_1459	64.0711	0.140921	0.398541	0.353591	0.723645	0.901885
chrIII	12177697	12177897	LIN15B_peak_1348	160.337	0.392641	0.278846	1.40809	0.159103	0.474374
chrIII	12182015	12182215	LIN35_LIN36_peak_231	15.043	-0.93807	0.734034	-1.27797	0.201262	0.527061
chrIII	12202107	12202307	LIN15B_peak_1349	68.6357	0.373664	0.375533	0.995023	0.319725	0.647416
chrIII	12219499	12219699	LIN15B_peak_1354	201.318	0.261382	0.280166	0.932956	0.350843	0.676162
chrIII	12220067	12220267	LIN15B_peak_1355	143.807	0.449826	0.274447	1.63903	0.101207	0.376766
chrIII	12220918	12221118	LIN15B_peak_1356	47.2975	0.50157	0.415504	1.20714	0.227379	0.559693
chrIII	12221528	12221728	LIN35_LIN15B_peak_1460	44.3693	-0.335257	0.448725	-0.747131	0.454985	0.752261
chrIII	12222328	12222528	LIN35_LIN36_LIN15B_peak_2174	75.6698	-0.0228457	0.422431	-0.0540815	0.95687	0.985668
chrIII	12222717	12222917	LIN35_LIN36_LIN15B_peak_2175	115.866	0.0315892	0.356895	0.0885112	0.92947	0.9788
chrIII	12223328	12223528	LIN35_LIN36_LIN15B_peak_2176	100.953	0.482145	0.328603	1.46726	0.142306	0.445802
chrIII	12223945	12224145	LIN15B_peak_1357	33.9365	0.364453	0.505194	0.721411	0.470657	0.761917
chrIII	12224514	12224714	LIN35_LIN15B_peak_1461	53.3324	-0.191411	0.396104	-0.483233	0.62893	0.850217
chrIII	12225326	12225526	LIN35_LIN36_LIN15B_peak_2177	48.3794	0.25743	0.466167	0.552228	0.580792	0.827116
chrIII	12228040	12228240	LIN35_LIN15B_peak_1462	29.336	-0.18727	0.532094	-0.35195	0.724876	0.902259
chrIII	12231620	12231820	LIN35_LIN15B_peak_1463	40.4637	-0.209891	0.452532	-0.463815	0.642781	0.857182
chrIII	12240144	12240344	LIN35_LIN15B_peak_1464	31.7244	-0.468116	0.550415	-0.850477	0.39506	0.711968
chrIII	12243925	12244125	LIN15B_peak_1359	53.3604	-1.1719	0.432407	-2.71018	0.00672472	0.0853996
chrIII	12244535	12244735	LIN15B_peak_1360	18.1059	-0.965189	0.709498	-1.36038	0.173709	0.492568
chrIII	12247440	12247640	LIN35_LIN36_LIN15B_peak_2179	68.203	0.492384	0.430845	1.14283	0.253108	0.589436
chrIII	12250912	12251112	LIN35_LIN15B_peak_1465	79.921	-0.343047	0.34631	-0.990575	0.321893	0.649885
chrIII	12251270	12251470	LIN35_LIN36_LIN15B_peak_2181	61.0296	-0.379231	0.442371	-0.857268	0.391297	0.710721
chrIII	12252111	12252311	LIN35_peak_1017	81.903	-0.155566	0.381625	-0.407639	0.683538	0.879411
chrIII	12263331	12263531	LIN15B_peak_1361	37.7529	-0.507073	0.465044	-1.09038	0.275548	0.607093
chrIII	12269915	12270115	LIN35_LIN36_LIN15B_peak_2182	101.137	-0.268007	0.318202	-0.842254	0.399646	0.714261
chrIII	12270468	12270668	LIN35_LIN15B_peak_1466	53.6406	0.208184	0.40636	0.512315	0.608431	0.839547
chrIII	12277356	12277556	LIN36_peak_96	20.9019	-0.369091	0.685282	-0.538597	0.590165	0.832241
chrIII	12278827	12279027	LIN35_LIN36_LIN15B_peak_2184	43.5145	1.57351	0.47549	3.30923	0.000935532	0.0235817
chrIII	12299019	12299219	LIN15B_peak_1363	36.1623	0.886471	0.472888	1.87459	0.0608489	0.293827
chrIII	12309320	12309520	LIN35_peak_1018	39.9418	-1.4509	0.512222	-2.83255	0.00461779	0.0662943
chrIII	12312208	12312408	LIN35_LIN36_LIN15B_peak_2185	36.1976	-0.182739	0.495459	-0.368827	0.712256	0.896668
chrIII	12316696	12316896	LIN35_peak_1019	91.0947	-0.113449	0.352464	-0.321873	0.747549	0.91255
chrIII	12327275	12327475	LIN35_peak_1020	47.8121	-1.53628	0.50271	-3.056	0.00224309	0.0409059
chrIII	12328224	12328424	LIN15B_peak_1367	25.5012	0.379437	0.654335	0.579882	0.561994	0.81412
chrIII	12331385	12331585	LIN15B_peak_1370	43.9228	-0.235879	0.434781	-0.542524	0.587457	0.830932
chrIII	12334382	12334582	LIN35_LIN36_LIN15B_peak_2186	120.479	0.403856	0.303858	1.3291	0.183816	0.505679
chrIII	12335088	12335288	LIN15B_peak_1372	72.9336	0.508225	0.366197	1.38785	0.165183	0.478817
chrIII	12336101	12336301	LIN15B_peak_1373	32.4158	-0.0132923	0.531467	-0.0250105	0.980047	0.993108
chrIII	12339972	12340172	LIN15B_peak_1374	43.5717	-0.0632515	0.438917	-0.144108	0.885415	0.962511
chrIII	12343074	12343274	LIN15B_peak_1375	81.3839	-0.19523	0.33723	-0.578923	0.562641	0.814573
chrIII	12343567	12343767	LIN15B_peak_1376	31.1697	-0.226529	0.513422	-0.441213	0.659059	0.865881
chrIII	12344389	12344589	LIN15B_peak_1377	57.038	-0.191836	0.390237	-0.491588	0.623011	0.848838
chrIII	12349089	12349289	LIN35_LIN36_LIN15B_peak_2189	45.6978	-0.8544	0.51069	-1.67303	0.0943214	0.363855
chrIII	12362973	12363173	LIN35_LIN15B_peak_1468	67.244	0.295386	0.361027	0.818182	0.413253	0.720227
chrIII	12366286	12366486	LIN35_LIN15B_peak_1469	121.476	0.541506	0.318386	1.70078	0.0889838	0.353418
chrIII	12368431	12368631	LIN35_LIN15B_peak_1470	219.186	0.468303	0.285188	1.64209	0.100572	0.375872
chrIII	12370092	12370292	LIN35_LIN36_LIN15B_peak_2192	15.1049	-0.856402	0.819495	-1.04504	0.296006	0.628587
chrIII	12373443	12373643	LIN35_LIN15B_peak_1472	22.9705	-0.888139	0.593414	-1.49666	0.134481	0.433943
chrIII	12398579	12398779	LIN35_LIN36_LIN15B_peak_2195	50.162	0.462923	0.49502	0.935161	0.349705	0.675327
chrIII	12400268	12400468	LIN35_peak_1023	39.8899	-0.164403	0.489921	-0.335569	0.737196	0.908488
chrIII	12406801	12407001	LIN35_LIN36_LIN15B_peak_2196	59.3066	0.420509	0.408083	1.03045	0.302799	0.632921
chrIII	12414591	12414791	LIN15B_peak_1381	43.6941	0.0946644	0.504268	0.187726	0.851091	0.950613
chrIII	12419581	12419781	LIN35_LIN36_peak_235	92.8912	0.820478	0.357487	2.29513	0.0217259	0.167485
chrIII	12419826	12420026	LIN15B_peak_1382	133.128	0.205623	0.298602	0.688619	0.491063	0.774555
chrIII	12420325	12420525	LIN35_LIN15B_peak_1474	75.7449	0.0589136	0.366996	0.160529	0.872464	0.957707
chrIII	12424193	12424393	LIN35_LIN15B_peak_1475	37.0198	0.149779	0.49349	0.303509	0.761502	0.918217
chrIII	12424565	12424765	LIN35_LIN15B_peak_1476	86.6411	0.318629	0.380462	0.837478	0.402324	0.716355
chrIII	12425173	12425373	LIN35_LIN36_peak_236	97.5761	0.478467	0.640186	0.747387	0.45483	0.752261
chrIII	12425548	12425748	LIN35_LIN36_LIN15B_peak_2197	91.3074	0.54357	0.384403	1.41406	0.157344	0.472083
chrIII	12429812	12430012	LIN35_LIN36_LIN15B_peak_2198	27.0771	0.101356	0.608739	0.166501	0.867763	0.957052
chrIII	12431333	12431533	LIN35_LIN15B_peak_1477	44.7787	-0.295211	0.456194	-0.647118	0.517555	0.793629
chrIII	12445471	12445671	LIN35_peak_1025	70.2363	-1.28649	0.418741	-3.07228	0.0021243	0.0394807
chrIII	12445848	12446048	LIN35_LIN15B_peak_1478	81.2583	0.0278272	0.324796	0.085676	0.931724	0.979563
chrIII	12447606	12447806	LIN35_LIN36_LIN15B_peak_2199	44.1361	0.312567	0.455959	0.685516	0.493018	0.775642
chrIII	12451854	12452054	LIN35_LIN36_LIN15B_peak_2200	97.534	0.466784	0.349026	1.33739	0.181096	0.501938
chrIII	12454801	12455001	LIN35_LIN15B_peak_1479	52.7371	0.0727751	0.445176	0.163475	0.870144	0.957203
chrIII	12455712	12455912	LIN35_LIN36_peak_237	47.5912	0.559044	0.458251	1.21995	0.222483	0.55551
chrIII	12456116	12456316	LIN35_LIN36_LIN15B_peak_2202	46.385	-0.0161823	0.443666	-0.0364741	0.970904	0.989749
chrIII	12458845	12459045	LIN35_LIN15B_peak_1481	100.519	-0.568401	0.391434	-1.4521	0.146474	0.454297
chrIII	12465938	12466138	LIN35_LIN36_LIN15B_peak_2203	61.1768	0.611143	0.432361	1.4135	0.157508	0.472083
chrIII	12466645	12466845	LIN35_LIN36_LIN15B_peak_2204	46.2287	0.560226	0.45762	1.22422	0.220871	0.554556
chrIII	12475462	12475662	LIN15B_peak_1384	60.619	0.215435	0.431095	0.49974	0.617258	0.844188
chrIII	12480674	12480874	LIN35_LIN36_LIN15B_peak_2207	41.4806	-0.743372	0.548491	-1.3553	0.175321	0.494217
chrIII	12481966	12482166	LIN35_LIN36_LIN15B_peak_2208	33.3196	-0.829513	0.556526	-1.49052	0.136088	0.43619
chrIII	12482354	12482554	LIN35_LIN36_LIN15B_peak_2209	29.3968	-0.0443575	0.605204	-0.0732935	0.941573	0.982769
chrIII	12484999	12485199	LIN35_LIN36_LIN15B_peak_2210	34.3663	-0.640069	0.635009	-1.00797	0.31347	0.642858
chrIII	12492626	12492826	LIN15B_peak_1385	127.941	1.03167	0.302559	3.40982	0.000650048	0.0182587
chrIII	12493769	12493969	LIN35_LIN36_peak_238	68.2071	0.400968	0.769878	0.52082	0.602492	0.838608
chrIII	12495772	12495972	LIN35_LIN15B_peak_1482	78.5424	0.5541	0.336625	1.64605	0.0997537	0.374565
chrIII	12502998	12503198	LIN35_LIN36_peak_239	70.1451	0.557726	0.415169	1.34337	0.179152	0.500019
chrIII	12510600	12510800	LIN35_LIN15B_peak_1484	47.2987	-0.0796073	0.464388	-0.171424	0.86389	0.955781
chrIII	12511971	12512171	LIN15B_peak_1386	118.275	0.949607	0.30894	3.07376	0.00211381	0.0394386
chrIII	12512756	12512956	LIN15B_peak_1387	49.221	0.0738121	0.457202	0.161443	0.871744	0.957707
chrIII	12516655	12516855	LIN15B_peak_1388	63.0287	-0.205721	0.396006	-0.519489	0.60342	0.838608
chrIII	12533978	12534178	LIN35_LIN36_LIN15B_peak_2212	23.8693	-1.15766	0.650239	-1.78036	0.0750167	0.328501
chrIII	12540531	12540731	LIN35_LIN15B_peak_1485	23.4696	-0.272807	0.576866	-0.472913	0.636275	0.854917
chrIII	12541109	12541309	LIN15B_peak_1389	45.2567	0.567926	0.480869	1.18104	0.237587	0.570185
chrIII	12542096	12542296	LIN15B_peak_1390	52.616	0.57162	0.416598	1.37211	0.170028	0.486512
chrIII	12548308	12548508	LIN35_peak_1026	47.2557	-0.263539	0.460535	-0.572245	0.567156	0.817898
chrIII	12550295	12550495	LIN15B_peak_1394	87.6443	0.870854	0.346229	2.51525	0.0118948	0.119822
chrIII	12550672	12550872	LIN15B_peak_1395	127.11	0.65502	0.310675	2.10838	0.0349985	0.217721
chrIII	12551027	12551227	LIN15B_peak_1396	113.869	0.976278	0.299024	3.26488	0.00109512	0.0262555
chrIII	12555301	12555501	LIN35_LIN36_LIN15B_peak_2213	29.1547	0.529794	0.577123	0.917993	0.358623	0.68437
chrIII	12556595	12556795	LIN15B_peak_1397	49.6922	1.12972	0.421497	2.68027	0.00735634	0.0899581
chrIII	12557290	12557490	LIN35_peak_1027	64.7384	-0.0914543	0.395292	-0.231359	0.817036	0.938144
chrIII	12557751	12557951	LIN35_peak_1028	47.0069	-0.692067	0.434141	-1.59411	0.110912	0.392199
chrIII	12558772	12558972	LIN35_peak_1029	144.959	-0.512304	0.301266	-1.7005	0.0890363	0.353418
chrIII	12563969	12564169	LIN15B_peak_1400	55.6665	0.424882	0.423155	1.00408	0.31534	0.643456
chrIII	12564728	12564928	LIN35_peak_1030	57.3007	-0.240643	0.427982	-0.562275	0.573929	0.822708
chrIII	12566327	12566527	LIN35_peak_1031	72.1941	0.0942442	0.379042	0.248638	0.803641	0.933951
chrIII	12568523	12568723	LIN15B_peak_1401	54.1887	0.238738	0.445318	0.536106	0.591885	0.833262
chrIII	12569057	12569257	LIN35_LIN15B_peak_1488	56.1014	-0.710498	0.423511	-1.67764	0.0934177	0.361994
chrIII	12569593	12569793	LIN15B_peak_1402	59.018	0.608589	0.442138	1.37647	0.168677	0.484314
chrIII	12570007	12570207	LIN15B_peak_1403	51.7208	0.17312	0.457898	0.378076	0.705374	0.89289
chrIII	12570523	12570723	LIN35_peak_1032	35.6168	-0.43111	0.514538	-0.837858	0.40211	0.716355
chrIII	12576442	12576642	LIN35_peak_1033	51.9393	-0.9397	0.457316	-2.05481	0.0398969	0.23387
chrIII	12577151	12577351	LIN15B_peak_1404	36.315	0.242238	0.541928	0.446993	0.65488	0.863694
chrIII	12579070	12579270	LIN35_LIN15B_peak_1489	104.874	0.301053	0.343534	0.87634	0.380845	0.703069
chrIII	12584581	12584781	LIN15B_peak_1405	22.263	0.156975	0.591907	0.265202	0.790854	0.929219
chrIII	12589468	12589668	LIN15B_peak_1407	39.2034	0.63952	0.480871	1.32992	0.183545	0.505679
chrIII	12591716	12591916	LIN35_LIN36_LIN15B_peak_2215	43.2988	-0.962526	0.557327	-1.72704	0.0841603	0.344619
chrIII	12596512	12596712	LIN35_LIN36_LIN15B_peak_2216	129.9	0.648926	0.348368	1.86276	0.0624958	0.2967
chrIII	12596922	12597122	LIN35_LIN36_peak_241	65.8275	0.293485	0.418197	0.701787	0.482812	0.770738
chrIII	12599015	12599215	LIN15B_peak_1408	39.7015	0.590396	0.576395	1.02429	0.305698	0.63538
chrIII	12603380	12603580	LIN35_LIN15B_peak_1490	116.705	0.316975	0.318996	0.993666	0.320386	0.648206
chrIII	12613924	12614124	LIN35_peak_1034	63.0115	-1.12161	0.44919	-2.49696	0.0125265	0.123335
chrIII	12615080	12615280	LIN35_peak_1035	66.1681	-1.96726	0.422969	-4.65108	3.30203e-06	0.000376578
chrIII	12615454	12615654	LIN35_peak_1036	76.4514	-0.719503	0.455346	-1.58012	0.114078	0.398402
chrIII	12616431	12616631	LIN35_peak_1037	66.7308	-0.838612	0.405641	-2.06737	0.0386989	0.230265
chrIII	12617158	12617358	LIN35_peak_1038	17.0264	-1.45086	0.775755	-1.87025	0.0614491	0.295869
chrIII	12624243	12624443	LIN35_peak_1039	41.1226	0.842941	0.547453	1.53975	0.123622	0.413358
chrIII	12625081	12625281	LIN35_peak_1040	39.0226	1.22374	0.496398	2.46524	0.0136922	0.130525
chrIII	12625486	12625686	LIN35_LIN15B_peak_1492	21.9296	-1.31346	0.647779	-2.02764	0.0425972	0.241037
chrIII	12625900	12626100	LIN35_peak_1041	63.23	-1.17553	0.439324	-2.67577	0.00745573	0.0902783
chrIII	12638726	12638926	LIN35_LIN15B_peak_1493	48.8941	-0.120132	0.41747	-0.287763	0.773528	0.922343
chrIII	12639326	12639526	LIN35_LIN15B_peak_1494	86.5555	-0.0226322	0.337247	-0.0671085	0.946495	0.984071
chrIII	12640533	12640733	LIN35_LIN36_LIN15B_peak_2220	69.8345	0.172697	0.355118	0.486309	0.626748	0.850099
chrIII	12644733	12644933	LIN36_LIN15B_peak_30	76.0242	-0.406546	0.36624	-1.11005	0.266975	0.598479
chrIII	12652722	12652922	LIN35_LIN15B_peak_1495	61.894	0.311205	0.381627	0.815469	0.414804	0.721177
chrIII	12664904	12665104	LIN35_LIN15B_peak_1496	33.4973	0.303305	0.518344	0.585142	0.558452	0.81412
chrIII	12665672	12665872	LIN35_LIN36_LIN15B_peak_2221	154.185	0.498239	0.274687	1.81384	0.069702	0.313924
chrIII	12667151	12667351	LIN15B_peak_1416	100.64	0.70445	0.341946	2.06012	0.0393869	0.232476
chrIII	12667782	12667982	LIN35_peak_1042	35.211	-1.16191	0.516987	-2.24746	0.0246104	0.180845
chrIII	12670132	12670332	LIN15B_peak_1418	45.1883	0.307121	0.435517	0.705188	0.480694	0.768821
chrIII	12672281	12672481	LIN35_LIN36_LIN15B_peak_2222	41.0668	0.469927	0.486505	0.965923	0.334083	0.663599
chrIII	12672724	12672924	LIN35_LIN36_peak_242	36.1938	-0.34926	0.525322	-0.66485	0.506147	0.784818
chrIII	12673544	12673744	LIN35_LIN36_LIN15B_peak_2223	9.67721	-1.70423	0.996544	-1.71014	0.0872404	0.351651
chrIII	12675768	12675968	LIN35_LIN36_LIN15B_peak_2224	43.9298	0.477446	0.474075	1.00711	0.313882	0.642916
chrIII	12680295	12680495	LIN15B_peak_1419	88.4863	-0.113027	0.324885	-0.3479	0.727915	0.903301
chrIII	12684434	12684634	LIN36_LIN15B_peak_31	53.0849	0.522303	0.405024	1.28956	0.197203	0.522136
chrIII	12685468	12685668	LIN35_LIN15B_peak_1497	39.8301	-0.128278	0.501284	-0.255899	0.798029	0.93086
chrIII	12691584	12691784	LIN35_LIN36_LIN15B_peak_2226	45.6257	-0.150723	0.459154	-0.328262	0.742714	0.911637
chrIII	12691991	12692191	LIN35_LIN36_LIN15B_peak_2227	46.9186	-0.0916241	0.444916	-0.205936	0.836841	0.946482
chrIII	12696675	12696875	LIN15B_peak_1420	116.473	-0.159713	0.318795	-0.500989	0.616379	0.843235
chrIII	12697096	12697296	LIN15B_peak_1421	48.2642	-0.466164	0.432717	-1.07729	0.281349	0.61405
chrIII	12697660	12697860	LIN15B_peak_1422	64.6252	-0.195809	0.368953	-0.530715	0.595616	0.835367
chrIII	12698828	12699028	LIN15B_peak_1423	47.478	-0.151653	0.429394	-0.35318	0.723954	0.901885
chrIII	12702418	12702618	LIN15B_peak_1424	130.855	0.117691	0.277697	0.423811	0.671704	0.873747
chrIII	12703199	12703399	LIN35_LIN36_LIN15B_peak_2228	164.255	0.108428	0.327452	0.331127	0.740548	0.909601
chrIII	12705544	12705744	LIN15B_peak_1425	47.3748	0.816406	0.431189	1.89339	0.0583067	0.287621
chrIII	12706331	12706531	LIN35_LIN36_LIN15B_peak_2229	59.062	-0.0257336	0.392955	-0.0654874	0.947786	0.984485
chrIII	12710856	12711056	LIN15B_peak_1426	165.063	0.869713	0.262751	3.31003	0.000932868	0.0235817
chrIII	12711271	12711471	LIN35_LIN36_LIN15B_peak_2230	35.825	-0.179353	0.521618	-0.343841	0.730966	0.90388
chrIII	12732906	12733106	LIN35_LIN36_peak_243	46.6598	-0.333474	0.426797	-0.781339	0.434603	0.738034
chrIII	12733259	12733459	LIN35_LIN36_peak_244	33.4197	-0.838201	0.600057	-1.39687	0.162453	0.476814
chrIII	12739028	12739228	LIN35_LIN36_LIN15B_peak_2232	49.935	0.360905	0.468844	0.769778	0.441432	0.741909
chrIII	12739449	12739649	LIN35_LIN36_LIN15B_peak_2233	48.8335	0.201487	0.468121	0.430416	0.666893	0.870487
chrIII	12740258	12740458	LIN15B_peak_1428	121.808	0.363423	0.290624	1.25049	0.211119	0.539903
chrIII	12740741	12740941	LIN35_LIN15B_peak_1498	52.3651	-0.177382	0.410409	-0.432207	0.665591	0.870332
chrIII	12773893	12774093	LIN15B_peak_1430	63.5183	-0.231595	0.746479	-0.31025	0.756371	0.91748
chrIII	12785500	12785700	LIN35_LIN36_LIN15B_peak_2234	31.5079	-0.257129	0.53858	-0.477419	0.633064	0.85412
chrIII	12815699	12815899	LIN35_LIN15B_peak_1499	119.128	0.275904	0.34467	0.800487	0.423429	0.729636
chrIII	12819242	12819442	LIN35_LIN36_LIN15B_peak_2235	74.3822	0.51649	0.392393	1.31626	0.188087	0.510987
chrIII	12819911	12820111	LIN35_peak_1043	53.3949	0.278984	0.406755	0.685877	0.492791	0.775642
chrIII	12821633	12821833	LIN35_LIN15B_peak_1501	175.598	0.510685	0.249545	2.04647	0.0407106	0.236159
chrIII	12822705	12822905	LIN35_LIN15B_peak_1502	46.251	-0.440344	0.458884	-0.959598	0.337258	0.666591
chrIII	12838429	12838629	LIN35_LIN36_LIN15B_peak_2236	60.976	-0.525275	0.388241	-1.35296	0.176069	0.495024
chrIII	12840346	12840546	LIN35_peak_1044	21.0448	0.00568424	0.616944	0.00921356	0.992649	0.99717
chrIII	12870366	12870566	LIN35_LIN36_LIN15B_peak_2238	35.5635	-0.584181	0.489691	-1.19296	0.232886	0.565498
chrIII	12871759	12871959	LIN35_LIN36_LIN15B_peak_2239	40.518	0.0939555	0.529294	0.177511	0.859107	0.952886
chrIII	12872146	12872346	LIN35_LIN36_peak_246	30.6726	0.0156784	0.595594	0.026324	0.978999	0.992662
chrIII	12885747	12885947	LIN35_LIN36_LIN15B_peak_2241	66.2648	-0.859332	0.434219	-1.97903	0.0478128	0.255873
chrIII	12886139	12886339	LIN35_LIN36_LIN15B_peak_2242	102.913	0.0419696	0.327414	0.128185	0.898003	0.968241
chrIII	12890249	12890449	LIN35_peak_1045	79.1686	-0.632238	0.353437	-1.78883	0.0736429	0.325609
chrIII	12890825	12891025	LIN35_LIN36_LIN15B_peak_2243	71.4125	-0.0914192	0.397982	-0.229707	0.81832	0.938936
chrIII	12895871	12896071	LIN15B_peak_1436	64.2029	0.932799	0.372829	2.50195	0.0123512	0.122112
chrIII	12900432	12900632	LIN15B_peak_1437	58.4883	1.29513	0.412298	3.14125	0.0016823	0.0338934
chrIII	12905057	12905257	LIN35_LIN36_LIN15B_peak_2244	17.5722	-1.91947	0.707387	-2.71346	0.00665841	0.0853665
chrIII	12908164	12908364	LIN15B_peak_1438	20.8878	0.0732353	0.586268	0.124918	0.900589	0.968668
chrIII	12916165	12916365	LIN35_peak_1046	35.5113	-0.303128	0.511782	-0.5923	0.55365	0.813004
chrIII	12919636	12919836	LIN35_LIN15B_peak_1505	152.153	0.191075	0.291115	0.656356	0.511595	0.788232
chrIII	12920934	12921134	LIN35_LIN15B_peak_1506	34.7067	-0.936545	0.502899	-1.86229	0.0625618	0.29672
chrIII	12921965	12922165	LIN35_LIN36_peak_248	38.9771	-0.0907745	0.48196	-0.188345	0.850607	0.950515
chrIII	12922374	12922574	LIN35_LIN36_LIN15B_peak_2245	50.0107	0.0443108	0.452023	0.0980276	0.92191	0.977351
chrIII	12926996	12927196	LIN35_LIN36_LIN15B_peak_2247	40.9719	-0.579784	0.508793	-1.13953	0.254483	0.589436
chrIII	12927407	12927607	LIN35_LIN36_LIN15B_peak_2248	34.8921	0.747113	0.610314	1.22415	0.220897	0.554556
chrIII	12932205	12932405	LIN15B_peak_1440	24.8063	-2.16019	0.707411	-3.05366	0.0022607	0.0409059
chrIII	12935548	12935748	LIN15B_peak_1442	38.6746	-0.0714885	0.53292	-0.134145	0.893288	0.966234
chrIII	12941761	12941961	LIN15B_peak_1443	29.834	-0.191471	0.546655	-0.350258	0.726145	0.90284
chrIII	12944139	12944339	LIN15B_peak_1444	23.1904	-0.772883	0.620885	-1.24481	0.213202	0.542913
chrIII	12955457	12955657	LIN35_peak_1047	35.8832	-0.937321	0.503083	-1.86315	0.0624405	0.2967
chrIII	12966004	12966204	LIN35_peak_1048	73.2052	-0.209997	0.35592	-0.590012	0.555182	0.813004
chrIII	12966670	12966870	LIN15B_peak_1446	39.5611	-0.125197	0.48943	-0.255801	0.798104	0.93086
chrIII	12968764	12968964	LIN15B_peak_1447	106.337	0.0653291	0.317487	0.205769	0.836971	0.946482
chrIII	12970583	12970783	LIN35_LIN15B_peak_1507	69.2396	-0.360111	0.366	-0.98391	0.32516	0.65318
chrIII	12973697	12973897	LIN35_LIN36_LIN15B_peak_2251	109.66	0.132168	0.322876	0.409347	0.682285	0.879224
chrIII	12977151	12977351	LIN35_LIN15B_peak_1509	56.9441	-0.622927	0.404778	-1.53893	0.12382	0.413358
chrIII	12980187	12980387	LIN35_LIN36_LIN15B_peak_2253	83.3636	0.707257	0.409886	1.7255	0.0844382	0.345462
chrIII	12980602	12980802	LIN35_LIN36_LIN15B_peak_2254	71.9392	0.890635	0.435842	2.04348	0.0410047	0.237174
chrIII	13012495	13012695	LIN35_LIN36_LIN15B_peak_2257	70.6134	0.639395	0.363959	1.75678	0.0789553	0.336226
chrIII	13012922	13013122	LIN35_LIN36_peak_249	60.5977	0.626802	0.456431	1.37327	0.169669	0.486291
chrIII	13060707	13060907	LIN35_peak_1049	36.1212	-1.27048	0.579236	-2.19337	0.0282805	0.195115
chrIII	13067860	13068060	LIN35_peak_1051	108.238	-0.0914272	0.331805	-0.275545	0.782898	0.926226
chrIII	13068479	13068679	LIN35_LIN15B_peak_1511	19.3508	0.0141156	0.64196	0.0219883	0.982457	0.993108
chrIII	13071379	13071579	LIN35_peak_1052	22.3749	-0.771277	0.623781	-1.23646	0.216289	0.547465
chrIII	13072341	13072541	LIN15B_peak_1452	27.9766	0.581469	0.575285	1.01075	0.312136	0.642158
chrIII	13087021	13087221	LIN35_peak_1053	51.1881	0.213343	0.413372	0.516104	0.605782	0.839019
chrIII	13097337	13097537	LIN35_LIN15B_peak_1512	90.1706	0.813155	0.31975	2.5431	0.0109875	0.114284
chrIII	13098114	13098314	LIN35_peak_1054	69.4473	-1.82873	0.413874	-4.41857	9.93573e-06	0.00082141
chrIII	13099566	13099766	LIN35_LIN15B_peak_1513	67.4675	0.305694	0.440891	0.693354	0.488087	0.773787
chrIII	13099990	13100190	LIN15B_peak_1454	71.8406	0.290998	0.379042	0.767721	0.442653	0.742506
chrIII	13100394	13100594	LIN15B_peak_1455	58.7147	0.947946	0.405101	2.34003	0.0192824	0.156181
chrIII	13105588	13105788	LIN35_LIN36_LIN15B_peak_2259	31.9079	1.122	0.540877	2.0744	0.0380421	0.227163
chrIII	13117790	13117990	LIN35_LIN36_LIN15B_peak_2261	34.3454	-0.651556	0.538162	-1.21071	0.226008	0.558038
chrIII	13119959	13120159	LIN35_LIN15B_peak_1514	50.3743	0.403045	0.468117	0.86099	0.389243	0.709907
chrIII	13122517	13122717	LIN35_peak_1055	28.8743	-0.475794	0.55627	-0.855329	0.392369	0.711846
chrIII	13123854	13124054	LIN15B_peak_1457	75.4511	0.296625	0.377247	0.786287	0.431699	0.736146
chrIII	13125850	13126050	LIN36_peak_101	28.4771	-0.0485473	0.535917	-0.0905872	0.927821	0.9788
chrIII	13145092	13145292	LIN35_LIN15B_peak_1515	52.5563	0.0579238	0.408816	0.141687	0.887327	0.963123
chrIII	13149022	13149222	LIN35_LIN36_peak_250	35.2211	0.171072	0.599009	0.285591	0.775191	0.922343
chrIII	13151875	13152075	LIN35_LIN15B_peak_1516	83.1245	0.582101	0.389738	1.49357	0.135287	0.435165
chrIII	13154706	13154906	LIN35_LIN15B_peak_1517	42.4937	0.0109182	0.518141	0.0210719	0.983188	0.993108
chrIII	13155444	13155644	LIN15B_peak_1458	74.5799	-0.084739	0.378059	-0.224142	0.822646	0.940756
chrIII	13157798	13157998	LIN35_peak_1056	51.7501	-0.0530696	0.426622	-0.124395	0.901003	0.96871
chrIII	13158588	13158788	LIN35_LIN36_LIN15B_peak_2263	15.7608	-0.154426	0.791619	-0.195076	0.845334	0.94914
chrIII	13159424	13159624	LIN35_LIN36_LIN15B_peak_2264	27.3105	0.783125	0.58024	1.34966	0.177126	0.496884
chrIII	13160729	13160929	LIN35_LIN36_LIN15B_peak_2265	59.578	-3.0378	0.510692	-5.9484	2.70782e-09	1.18036e-06
chrIII	13166933	13167133	LIN35_LIN36_LIN15B_peak_2266	62.2133	-1.07931	0.496583	-2.17347	0.0297448	0.198415
chrIII	13167297	13167497	LIN15B_peak_1459	52.751	0.0604129	0.409296	0.147602	0.882657	0.961322
chrIII	13169585	13169785	LIN35_LIN36_LIN15B_peak_2267	61.4915	0.128332	0.38578	0.332656	0.739394	0.909601
chrIII	13177000	13177200	LIN35_LIN36_LIN15B_peak_2268	46.8958	-0.32771	0.446978	-0.733168	0.463456	0.757937
chrIII	13185527	13185727	LIN35_LIN36_LIN15B_peak_2269	51.5993	-1.16859	0.45807	-2.55112	0.0107376	0.113407
chrIII	13201188	13201388	LIN15B_peak_1461	81.3241	0.709094	0.333503	2.1262	0.0334868	0.212134
chrIII	13202018	13202218	LIN15B_peak_1462	96.2795	-0.0515081	0.387457	-0.132939	0.894242	0.966394
chrIII	13205050	13205250	LIN35_LIN15B_peak_1518	54.1398	0.360938	0.423261	0.852754	0.393796	0.711968
chrIII	13223547	13223747	LIN35_LIN36_peak_252	20.8146	1.06719	0.635664	1.67886	0.093179	0.361535
chrIII	13253943	13254143	LIN35_LIN36_LIN15B_peak_2271	74.7266	-0.021546	0.398998	-0.0540002	0.956935	0.985668
chrIII	13260055	13260255	LIN35_peak_1058	16.8179	0.0741015	0.733796	0.100984	0.919563	0.976374
chrIII	13269732	13269932	LIN15B_peak_1466	76.9891	-0.1447	0.371582	-0.389415	0.696969	0.887169
chrIII	13280396	13280596	LIN35_LIN36_LIN15B_peak_2276	18.298	-0.278739	0.723072	-0.385493	0.699872	0.889448
chrIII	13281943	13282143	LIN15B_peak_1469	32.5588	0.53758	0.520231	1.03335	0.301441	0.631524
chrIII	13289965	13290165	LIN35_LIN15B_peak_1522	55.1092	-0.63316	0.420639	-1.50524	0.132263	0.429386
chrIII	13290563	13290763	LIN35_LIN36_LIN15B_peak_2277	46.6424	-0.811937	0.434551	-1.86845	0.0616995	0.295975
chrIII	13291313	13291513	LIN15B_peak_1470	30.1856	-0.356239	0.538864	-0.661093	0.508553	0.786629
chrIII	13296648	13296848	LIN35_LIN36_LIN15B_peak_2278	24.1458	0.250334	0.601801	0.415975	0.677428	0.876256
chrIII	13299780	13299980	LIN35_peak_1059	49.5218	-0.698368	0.449344	-1.55419	0.120138	0.408163
chrIII	13301374	13301574	LIN35_LIN15B_peak_1523	37.1896	-1.87348	0.526408	-3.55899	0.00037228	0.0120614
chrIII	13317060	13317260	LIN35_LIN36_LIN15B_peak_2282	79.1898	-0.329312	0.368461	-0.893752	0.371455	0.695559
chrIII	13317540	13317740	LIN35_LIN36_LIN15B_peak_2283	69.5624	-0.375676	0.392581	-0.956941	0.338597	0.668291
chrIII	13340220	13340420	LIN35_LIN15B_peak_1525	81.7015	0.501265	0.352498	1.42204	0.155016	0.468852
chrIII	13340994	13341194	LIN35_LIN36_LIN15B_peak_2284	98.7279	0.804715	0.362044	2.2227	0.0262362	0.18753
chrIII	13347609	13347809	LIN15B_peak_1471	61.4261	0.0956467	0.448723	0.213153	0.831208	0.945719
chrIII	13377713	13377913	LIN35_LIN15B_peak_1527	18.6726	-3.66337	0.878215	-4.17138	3.02759e-05	0.00195545
chrIII	13383263	13383463	LIN35_LIN36_LIN15B_peak_2288	44.1069	-1.01095	0.453847	-2.22751	0.0259132	0.186361
chrIII	13390108	13390308	LIN15B_peak_1472	81.9239	0.542874	0.353958	1.53372	0.125098	0.415692
chrIII	13391510	13391710	LIN35_LIN36_LIN15B_peak_2289	44.1915	0.0659186	0.444145	0.148417	0.882014	0.961194
chrIII	13419018	13419218	LIN35_peak_1062	50.6346	0.0198548	0.425453	0.0466674	0.962778	0.986858
chrIII	13436192	13436392	LIN15B_peak_1473	17.5821	-0.204017	0.636894	-0.320332	0.748717	0.913017
chrIII	13474168	13474368	LIN35_LIN15B_peak_1530	132.469	0.5982	0.282921	2.11437	0.0344833	0.21614
chrIII	13474588	13474788	LIN35_LIN15B_peak_1531	45.2774	0.517901	0.454926	1.13843	0.254941	0.589436
chrIII	13481682	13481882	LIN35_peak_1063	44.3437	-0.804729	0.45911	-1.7528	0.0796362	0.337328
chrIII	13514655	13514855	LIN35_LIN15B_peak_1532	35.104	-0.644487	0.568808	-1.13305	0.257194	0.590117
chrIII	13527687	13527887	LIN35_LIN15B_peak_1533	28.2913	-0.712758	0.546812	-1.30348	0.192411	0.516401
chrIII	13530562	13530762	LIN35_LIN36_LIN15B_peak_2298	130.343	0.828468	0.345079	2.40081	0.0163589	0.139574
chrIII	13534609	13534809	LIN35_LIN15B_peak_1534	55.0569	0.440413	0.484272	0.909432	0.363122	0.687395
chrIII	13535002	13535202	LIN15B_peak_1476	65.6525	0.374951	0.370396	1.0123	0.311396	0.641936
chrIII	13545027	13545227	LIN35_peak_1064	22.1599	-1.25285	0.690405	-1.81466	0.0695765	0.313924
chrIII	13546073	13546273	LIN35_LIN36_LIN15B_peak_2299	25.3437	-0.100619	0.544849	-0.184673	0.853486	0.951649
chrIII	13683366	13683566	LIN35_LIN15B_peak_1537	25.4591	-1.95432	0.65653	-2.97674	0.00291327	0.049187
chrIII	13698400	13698600	LIN35_LIN15B_peak_1538	31.3216	-0.711807	0.543268	-1.31023	0.190117	0.512278
chrIII	13708498	13708698	LIN35_LIN36_LIN15B_peak_2304	52.6381	-0.412009	0.450444	-0.914673	0.360363	0.68437
chrIII	13768172	13768372	LIN35_LIN36_LIN15B_peak_2305	34.1693	-0.165269	0.48273	-0.342363	0.732078	0.90472
chrIII	13777560	13777760	LIN35_peak_1067	41.9974	0.22389	0.507345	0.441298	0.658997	0.865881
chrIII	13779228	13779428	LIN35_LIN15B_peak_1543	124.505	0.297512	0.340263	0.87436	0.381923	0.703142
chrIV	51854	52054	LIN35_peak_1068	30.1652	-1.46196	0.59239	-2.4679	0.0135908	0.130075
chrIV	67315	67515	LIN35_peak_1070	31.52	-0.221472	0.507862	-0.436086	0.662774	0.867951
chrIV	78040	78240	LIN15B_peak_1480	55.0152	0.902517	0.446112	2.02307	0.0430659	0.242372
chrIV	78696	78896	LIN15B_peak_1481	83.1284	0.796699	0.362026	2.20067	0.0277596	0.193194
chrIV	79693	79893	LIN35_LIN15B_peak_1545	219.337	0.49256	0.250278	1.96805	0.0490625	0.25995
chrIV	80057	80257	LIN15B_peak_1482	191.212	0.669228	0.256086	2.6133	0.00896738	0.100077
chrIV	80679	80879	LIN35_peak_1071	58.5223	0.301069	0.468844	0.642151	0.520775	0.795547
chrIV	82210	82410	LIN15B_peak_1483	54.5088	0.243311	0.419764	0.579638	0.562159	0.81412
chrIV	85012	85212	LIN35_peak_1072	75.216	0.00889067	0.377713	0.0235381	0.981221	0.993108
chrIV	128627	128827	LIN35_LIN36_LIN15B_peak_2308	34.7797	0.093492	0.486325	0.192242	0.847553	0.949913
chrIV	131718	131918	LIN35_peak_1074	40.6905	-1.21252	0.49104	-2.46928	0.0135384	0.129833
chrIV	160789	160989	LIN35_LIN36_peak_254	45.76	1.04286	0.469036	2.22342	0.0261876	0.18753
chrIV	187911	188111	LIN35_peak_1077	53.033	-1.49762	0.468331	-3.19779	0.00138485	0.0300468
chrIV	194320	194520	LIN35_LIN15B_peak_1548	26.5512	-1.86364	0.601135	-3.10019	0.00193395	0.0373923
chrIV	199991	200191	LIN35_LIN36_LIN15B_peak_2312	54.8492	0.138621	0.472279	0.293516	0.769128	0.921071
chrIV	206398	206598	LIN35_LIN15B_peak_1549	31.9565	0.594934	0.53149	1.11937	0.262982	0.595223
chrIV	208964	209164	LIN35_LIN36_peak_255	24.0049	-0.506195	0.649395	-0.779487	0.435693	0.738077
chrIV	212928	213128	LIN35_LIN36_LIN15B_peak_2313	23.9289	-0.843249	0.594038	-1.41952	0.155747	0.469691
chrIV	231406	231606	LIN35_LIN15B_peak_1551	20.583	-1.12581	0.692052	-1.62677	0.103787	0.378447
chrIV	358848	359048	LIN35_LIN15B_peak_1553	23.5451	0.0285612	0.580254	0.0492219	0.960742	0.986458
chrIV	372239	372439	LIN35_LIN36_LIN15B_peak_2319	69.3235	0.824293	0.373398	2.20754	0.0272761	0.192054
chrIV	379681	379881	LIN35_LIN36_LIN15B_peak_2320	39.7705	-0.796733	0.574188	-1.38758	0.165264	0.478817
chrIV	385498	385698	LIN35_LIN36_LIN15B_peak_2321	18.1265	0.0769286	0.71775	0.10718	0.914646	0.973984
chrIV	397228	397428	LIN35_LIN36_LIN15B_peak_2324	44.3991	0.54056	0.434766	1.24334	0.213744	0.543714
chrIV	397586	397786	LIN35_LIN36_LIN15B_peak_2325	45.3718	-0.1673	0.443656	-0.377094	0.706104	0.893342
chrIV	522367	522567	LIN35_LIN15B_peak_1558	38.1052	-0.622247	0.526083	-1.18279	0.236891	0.569719
chrIV	606501	606701	LIN35_LIN15B_peak_1561	29.0564	0.331804	0.523354	0.633996	0.526083	0.798787
chrIV	613237	613437	LIN15B_peak_1492	24.3997	-1.09917	0.614416	-1.78896	0.0736212	0.325609
chrIV	620878	621078	LIN35_LIN15B_peak_1563	49.1519	0.268269	0.421657	0.636225	0.52463	0.797654
chrIV	650820	651020	LIN35_peak_1080	24.9885	-0.986799	0.641321	-1.5387	0.123878	0.413358
chrIV	658960	659160	LIN35_LIN15B_peak_1564	56.9429	-0.0462565	0.388728	-0.118995	0.90528	0.970665
chrIV	660075	660275	LIN35_peak_1082	42.9239	-1.71861	0.527136	-3.26027	0.00111307	0.0264216
chrIV	660775	660975	LIN35_peak_1083	38.0729	-0.628535	0.524596	-1.19813	0.230865	0.564219
chrIV	794294	794494	LIN35_LIN15B_peak_1566	64.754	-3.12633	0.470956	-6.63826	3.17407e-11	3.04394e-08
chrIV	795527	795727	LIN35_LIN36_LIN15B_peak_2337	58.0412	-2.92195	0.89827	-3.25287	0.00114247	0.0267227
chrIV	801298	801498	LIN35_LIN36_LIN15B_peak_2339	78.3311	0.530711	0.367236	1.44515	0.148415	0.45913
chrIV	802232	802432	LIN35_peak_1085	83.4259	0.387164	0.334818	1.15634	0.247542	0.582587
chrIV	806643	806843	LIN35_LIN36_LIN15B_peak_2340	184.596	0.118356	0.255019	0.464107	0.642571	0.857182
chrIV	807184	807384	LIN35_LIN36_LIN15B_peak_2341	167.856	0.619389	0.284955	2.17364	0.0297322	0.198415
chrIV	807961	808161	LIN36_peak_107	26.9946	0.176017	0.753592	0.233571	0.815318	0.937311
chrIV	815166	815366	LIN35_LIN15B_peak_1567	40.1157	-0.469379	0.458222	-1.02435	0.30567	0.63538
chrIV	842188	842388	LIN35_LIN36_LIN15B_peak_2344	120.582	0.62168	0.286249	2.17182	0.0298696	0.198923
chrIV	847665	847865	LIN35_LIN36_peak_259	28.13	-0.563663	0.58057	-0.97088	0.331608	0.660599
chrIV	854370	854570	LIN35_LIN36_LIN15B_peak_2346	18.5424	-1.03967	0.711648	-1.46094	0.144033	0.448657
chrIV	854753	854953	LIN15B_peak_1498	147.947	-0.49395	0.32299	-1.5293	0.126189	0.418738
chrIV	855476	855676	LIN35_LIN15B_peak_1568	56.081	-0.503234	0.420486	-1.19679	0.231388	0.564634
chrIV	867075	867275	LIN35_LIN36_LIN15B_peak_2347	34.2305	0.656216	0.480393	1.366	0.17194	0.489871
chrIV	874766	874966	LIN35_LIN36_LIN15B_peak_2348	28.9183	0.120167	0.587086	0.204684	0.837819	0.946482
chrIV	921299	921499	LIN36_peak_109	39.8363	0.0310598	0.463034	0.0670789	0.946519	0.984071
chrIV	923151	923351	LIN15B_peak_1499	58.1831	0.546677	0.382021	1.43101	0.152427	0.466345
chrIV	957494	957694	LIN35_peak_1087	70.4422	-1.66835	0.44504	-3.74876	0.000177711	0.00747479
chrIV	958634	958834	LIN35_peak_1088	79.9396	0.247812	0.387395	0.639688	0.522376	0.796689
chrIV	959273	959473	LIN35_LIN15B_peak_1569	32.4052	-0.19174	0.528612	-0.362724	0.716811	0.898524
chrIV	974132	974332	LIN35_LIN15B_peak_1570	72.334	0.0222291	0.398891	0.0557274	0.955559	0.985668
chrIV	989990	990190	LIN35_LIN36_peak_260	42.1871	-0.127001	0.582769	-0.217927	0.827486	0.94359
chrIV	991141	991341	LIN35_LIN36_LIN15B_peak_2350	52.4846	0.403935	0.424598	0.951336	0.341434	0.670483
chrIV	992082	992282	LIN35_LIN36_LIN15B_peak_2351	36.0885	1.04212	0.495075	2.10497	0.0352943	0.218369
chrIV	1004716	1004916	LIN36_peak_111	105.647	0.195193	0.308605	0.632501	0.52706	0.799082
chrIV	1019748	1019948	LIN35_LIN36_LIN15B_peak_2354	78.9398	-0.309675	0.355688	-0.870637	0.383952	0.704574
chrIV	1030817	1031017	LIN35_LIN36_LIN15B_peak_2355	101.648	0.793597	0.323685	2.45176	0.0142159	0.13217
chrIV	1031266	1031466	LIN35_LIN36_LIN15B_peak_2356	54.3374	0.598801	0.430175	1.39199	0.163924	0.477821
chrIV	1040622	1040822	LIN15B_peak_1501	82.524	0.118423	0.39099	0.302879	0.761982	0.918217
chrIV	1067006	1067206	LIN35_LIN36_LIN15B_peak_2358	89.0707	-0.0299418	0.338929	-0.0883425	0.929604	0.9788
chrIV	1067523	1067723	LIN15B_peak_1502	16.8348	0.147149	0.707125	0.208095	0.835155	0.946482
chrIV	1101135	1101335	LIN15B_peak_1503	199.752	0.907442	0.264551	3.43013	0.000603302	0.0173224
chrIV	1104059	1104259	LIN35_peak_1089	33.1345	0.166322	0.51507	0.322912	0.746762	0.912162
chrIV	1132341	1132541	LIN15B_peak_1504	46.6748	0.312998	0.460484	0.679715	0.496685	0.778626
chrIV	1150385	1150585	LIN35_LIN15B_peak_1574	82.1336	-0.665507	0.384817	-1.72941	0.0837358	0.343761
chrIV	1150828	1151028	LIN35_LIN15B_peak_1575	117.762	-0.300913	0.334684	-0.899096	0.368602	0.694477
chrIV	1151155	1151355	LIN35_LIN36_LIN15B_peak_2360	161.93	0.0633387	0.285583	0.221788	0.824479	0.942249
chrIV	1151893	1152093	LIN35_LIN36_LIN15B_peak_2361	87.1154	0.340038	0.44142	0.770329	0.441105	0.74188
chrIV	1152769	1152969	LIN15B_peak_1505	103.511	0.242093	0.315707	0.766829	0.443183	0.742506
chrIV	1153318	1153518	LIN35_LIN15B_peak_1576	85.8037	0.0396389	0.372383	0.106447	0.915228	0.974258
chrIV	1168236	1168436	LIN35_peak_1090	144.726	-0.338984	0.276305	-1.22685	0.21988	0.553741
chrIV	1168576	1168776	LIN35_LIN36_LIN15B_peak_2362	23.046	-0.413644	0.613011	-0.674775	0.499819	0.779646
chrIV	1168944	1169144	LIN35_peak_1091	113.261	-1.29125	0.326141	-3.95919	7.52046e-05	0.00375631
chrIV	1169528	1169728	LIN35_peak_1092	87.7483	-0.341978	0.341883	-1.00028	0.317177	0.644864
chrIV	1169948	1170148	LIN35_peak_1093	71.5541	-0.911693	0.385643	-2.36408	0.0180747	0.149171
chrIV	1170735	1170935	LIN35_LIN15B_peak_1577	111.519	1.00566	0.310348	3.24043	0.00119351	0.0272519
chrIV	1172255	1172455	LIN15B_peak_1506	147.818	-0.0548672	0.273	-0.200979	0.840715	0.947633
chrIV	1176056	1176256	LIN35_LIN15B_peak_1578	176.195	0.243571	0.309111	0.787971	0.430714	0.735234
chrIV	1186265	1186465	LIN35_peak_1094	45.0061	0.238163	0.461626	0.515921	0.605909	0.839019
chrIV	1188986	1189186	LIN35_peak_1095	150.282	0.225637	0.308474	0.731463	0.464497	0.75938
chrIV	1218956	1219156	LIN35_peak_1096	80.4791	0.549744	0.36242	1.51687	0.1293	0.424789
chrIV	1228526	1228726	LIN36_LIN15B_peak_33	30.0854	-0.642707	0.564494	-1.13855	0.25489	0.589436
chrIV	1273973	1274173	LIN35_LIN15B_peak_1581	82.6442	-0.107393	0.393798	-0.272711	0.785076	0.927202
chrIV	1274561	1274761	LIN35_LIN36_LIN15B_peak_2365	78.2525	-0.20991	0.379314	-0.553393	0.579994	0.826303
chrIV	1275370	1275570	LIN35_LIN15B_peak_1582	65.3788	0.212914	0.423306	0.502978	0.61498	0.842522
chrIV	1276026	1276226	LIN35_LIN15B_peak_1583	177.485	0.364748	0.262174	1.39124	0.164152	0.477905
chrIV	1277243	1277443	LIN35_LIN36_LIN15B_peak_2366	170.897	0.826904	0.275108	3.00574	0.00264933	0.0461946
chrIV	1282197	1282397	LIN15B_peak_1508	55.4092	0.354662	0.417953	0.848569	0.396121	0.712453
chrIV	1292276	1292476	LIN35_LIN15B_peak_1584	44.3938	-0.150752	0.488856	-0.308377	0.757796	0.917815
chrIV	1300026	1300226	LIN15B_peak_1511	27.0812	0.870378	0.556523	1.56396	0.117828	0.404138
chrIV	1309935	1310135	LIN35_LIN36_LIN15B_peak_2367	58.157	-1.27288	0.501861	-2.53633	0.0112021	0.115514
chrIV	1328845	1329045	LIN35_LIN36_LIN15B_peak_2369	47.6765	0.025764	0.4332	0.0594738	0.952575	0.985492
chrIV	1396446	1396646	LIN35_peak_1099	84.6537	-0.270575	0.366326	-0.738618	0.460139	0.755291
chrIV	1413981	1414181	LIN35_LIN15B_peak_1585	120.199	0.0351007	0.300761	0.116706	0.907093	0.97174
chrIV	1420214	1420414	LIN35_LIN36_LIN15B_peak_2373	28.4198	-0.729003	0.668912	-1.08983	0.275787	0.607093
chrIV	1446382	1446582	LIN35_LIN15B_peak_1586	74.2751	0.180355	0.372638	0.483996	0.628389	0.850217
chrIV	1463821	1464021	LIN35_peak_1100	26.3382	0.309329	0.637834	0.484967	0.627699	0.850217
chrIV	1473023	1473223	LIN35_LIN15B_peak_1587	67.3191	-0.121316	0.361377	-0.335706	0.737092	0.908488
chrIV	1481588	1481788	LIN15B_peak_1513	87.2424	0.168225	0.375461	0.448048	0.654119	0.863574
chrIV	1481945	1482145	LIN15B_peak_1514	88.1878	0.644395	0.350479	1.83861	0.0659721	0.306294
chrIV	1482666	1482866	LIN15B_peak_1515	117.692	0.580706	0.366445	1.5847	0.113034	0.395908
chrIV	1496744	1496944	LIN35_LIN15B_peak_1588	280.429	0.322846	0.228772	1.41121	0.158182	0.47287
chrIV	1497514	1497714	LIN35_LIN36_LIN15B_peak_2376	91.2375	1.50839	0.383203	3.93627	8.27578e-05	0.00409097
chrIV	1513032	1513232	LIN15B_peak_1516	98.265	0.323868	0.307852	1.05202	0.292789	0.626192
chrIV	1567671	1567871	LIN35_LIN15B_peak_1589	26.6035	0.46427	0.580254	0.800114	0.423645	0.729636
chrIV	1579493	1579693	LIN35_LIN36_LIN15B_peak_2377	41.3716	-0.232337	0.449358	-0.517042	0.605127	0.839019
chrIV	1579864	1580064	LIN35_LIN36_peak_261	35.3513	-0.574852	0.50631	-1.13538	0.256218	0.58968
chrIV	1586700	1586900	LIN35_peak_1102	39.9936	0.702077	0.475965	1.47506	0.140196	0.442847
chrIV	1590066	1590266	LIN35_LIN36_LIN15B_peak_2378	56.5997	-0.0120509	0.386683	-0.0311649	0.975138	0.990843
chrIV	1598294	1598494	LIN35_LIN36_LIN15B_peak_2380	97.5329	1.13615	0.374814	3.03123	0.00243556	0.0437397
chrIV	1598728	1598928	LIN35_LIN36_peak_262	127.016	-0.0800747	0.333654	-0.239993	0.810336	0.937311
chrIV	1599727	1599927	LIN35_LIN15B_peak_1590	71.8022	-0.4194	0.380272	-1.1029	0.270072	0.600818
chrIV	1600876	1601076	LIN35_LIN15B_peak_1591	19.7894	-0.408614	0.649228	-0.629385	0.529097	0.800827
chrIV	1601880	1602080	LIN35_LIN15B_peak_1592	51.4965	0.330113	0.406195	0.812696	0.416393	0.721854
chrIV	1608927	1609127	LIN35_LIN36_LIN15B_peak_2381	29.6635	-0.181638	0.536593	-0.338503	0.734984	0.907376
chrIV	1649450	1649650	LIN35_LIN36_LIN15B_peak_2382	77.6846	0.145011	0.340247	0.426192	0.669968	0.872723
chrIV	1654908	1655108	LIN15B_peak_1517	73.8904	0.51244	0.409103	1.25259	0.210353	0.539269
chrIV	1657156	1657356	LIN35_LIN15B_peak_1596	45.1297	0.69863	0.432294	1.6161	0.106073	0.38242
chrIV	1671165	1671365	LIN35_peak_1103	144.574	0.657846	0.273829	2.4024	0.0162879	0.139465
chrIV	1681243	1681443	LIN35_LIN36_peak_263	25.5894	-0.443323	0.613459	-0.722661	0.469888	0.761633
chrIV	1687291	1687491	LIN15B_peak_1519	92.8066	0.51994	0.353005	1.4729	0.140779	0.443708
chrIV	1712526	1712726	LIN35_peak_1105	44.1347	-0.187671	0.448507	-0.418436	0.675628	0.875578
chrIV	1713374	1713574	LIN35_peak_1106	22.5885	-0.645331	0.619277	-1.04207	0.297378	0.629827
chrIV	1715136	1715336	LIN35_LIN15B_peak_1597	55.5501	-0.224427	0.399314	-0.562032	0.574094	0.822708
chrIV	1727469	1727669	LIN35_LIN15B_peak_1598	127.665	0.510264	0.353744	1.44247	0.149171	0.46028
chrIV	1734007	1734207	LIN35_LIN36_peak_264	126.583	0.770525	0.345626	2.22936	0.02579	0.186361
chrIV	1734416	1734616	LIN35_LIN36_peak_265	103.312	0.399238	0.402773	0.991223	0.321577	0.64952
chrIV	1739401	1739601	LIN35_LIN36_LIN15B_peak_2386	21.1321	0.0982052	0.672403	0.146051	0.883881	0.961615
chrIV	1739868	1740068	LIN35_LIN36_LIN15B_peak_2387	77.7051	-0.239889	0.376285	-0.63752	0.523786	0.797532
chrIV	1744366	1744566	LIN35_LIN36_LIN15B_peak_2388	49.1554	-1.85258	0.506883	-3.65486	0.000257326	0.00934758
chrIV	1751345	1751545	LIN35_LIN36_LIN15B_peak_2390	26.9477	0.792014	0.536669	1.4758	0.139998	0.442513
chrIV	1759006	1759206	LIN35_peak_1109	29.3029	-1.04479	0.590457	-1.76946	0.0768175	0.331539
chrIV	1763715	1763915	LIN35_LIN15B_peak_1600	139.884	0.178838	0.283617	0.630562	0.528327	0.800167
chrIV	1823398	1823598	LIN15B_peak_1521	33.1287	0.60386	0.550636	1.09666	0.27279	0.605247
chrIV	1828302	1828502	LIN35_LIN36_peak_266	87.7886	0.580707	0.343537	1.69038	0.0909562	0.358075
chrIV	1834153	1834353	LIN15B_peak_1522	46.3338	-0.154283	0.426432	-0.361801	0.717501	0.898524
chrIV	1842005	1842205	LIN35_peak_1111	44.4884	-1.23635	0.489703	-2.52469	0.0115801	0.117641
chrIV	1845641	1845841	LIN35_peak_1112	31.282	-0.82567	0.562521	-1.4678	0.142157	0.445802
chrIV	1846542	1846742	LIN35_LIN15B_peak_1604	23.3512	-1.48958	0.701538	-2.1233	0.0337286	0.213362
chrIV	1849294	1849494	LIN35_LIN36_peak_267	98.0731	0.402183	0.312494	1.28701	0.198091	0.522755
chrIV	1849943	1850143	LIN35_LIN15B_peak_1605	75.4443	-0.331828	0.378227	-0.877324	0.380311	0.70258
chrIV	1850595	1850795	LIN35_peak_1113	45.4496	-0.33781	0.481461	-0.701635	0.482907	0.770738
chrIV	1851514	1851714	LIN35_LIN36_LIN15B_peak_2395	101.826	0.0288408	0.340925	0.0845957	0.932583	0.979575
chrIV	1859994	1860194	LIN15B_peak_1523	59.3064	0.204629	0.419334	0.487986	0.62556	0.849974
chrIV	1861048	1861248	LIN35_LIN15B_peak_1607	47.6943	-0.380053	0.432877	-0.877972	0.379959	0.70258
chrIV	1866587	1866787	LIN15B_peak_1524	37.9929	0.327482	0.474655	0.689936	0.490235	0.774144
chrIV	1868619	1868819	LIN35_peak_1114	62.1839	-0.9496	0.412002	-2.30485	0.0211752	0.164296
chrIV	1869019	1869219	LIN35_peak_1115	26.2044	0.669635	0.5877	1.13942	0.25453	0.589436
chrIV	1882925	1883125	LIN35_LIN36_LIN15B_peak_2396	22.7461	-0.636586	0.632428	-1.00658	0.314139	0.642924
chrIV	1904400	1904600	LIN35_LIN15B_peak_1608	53.6639	-0.551452	0.40911	-1.34793	0.17768	0.496884
chrIV	1905039	1905239	LIN35_peak_1116	30.6206	-0.108778	0.535877	-0.202991	0.839142	0.946527
chrIV	1905342	1905542	LIN15B_peak_1525	16.9375	-1.07836	0.731682	-1.47382	0.140531	0.44343
chrIV	1906024	1906224	LIN35_peak_1117	59.3473	-1.36036	0.429507	-3.16725	0.0015389	0.0318062
chrIV	1906861	1907061	LIN35_LIN15B_peak_1609	22.0056	-0.183607	0.67301	-0.272814	0.784996	0.927202
chrIV	1907566	1907766	LIN35_peak_1118	27.4919	-1.50045	0.597315	-2.51198	0.0120055	0.120046
chrIV	1909030	1909230	LIN35_peak_1119	66.5579	-1.37434	0.403108	-3.40936	0.000651145	0.0182587
chrIV	1923467	1923667	LIN35_LIN15B_peak_1610	200.138	0.526903	0.246825	2.13472	0.0327835	0.209596
chrIV	1938467	1938667	LIN15B_peak_1527	46.9161	0.286883	0.492502	0.582502	0.560229	0.81412
chrIV	1939554	1939754	LIN15B_peak_1528	197.479	0.0397336	0.263555	0.15076	0.880165	0.960302
chrIV	1939861	1940061	LIN35_LIN36_LIN15B_peak_2398	195.781	-0.0178272	0.248963	-0.0716057	0.942916	0.98368
chrIV	1948257	1948457	LIN35_LIN15B_peak_1611	56.6593	0.259361	0.422416	0.613993	0.53922	0.806475
chrIV	1948691	1948891	LIN35_LIN36_LIN15B_peak_2399	54.7489	-0.502126	0.419079	-1.19817	0.230852	0.564219
chrIV	1949197	1949397	LIN35_LIN36_LIN15B_peak_2400	102.069	0.144558	0.343091	0.421339	0.673507	0.874172
chrIV	1952445	1952645	LIN35_LIN36_LIN15B_peak_2401	56.2426	0.60382	0.4283	1.40981	0.158597	0.473814
chrIV	1953148	1953348	LIN35_LIN36_LIN15B_peak_2402	25.2756	-0.11578	0.563364	-0.205515	0.83717	0.946482
chrIV	1953666	1953866	LIN35_peak_1120	38.5835	-0.00557481	0.44793	-0.0124457	0.99007	0.996931
chrIV	1956883	1957083	LIN35_peak_1121	45.7284	-0.119348	0.458419	-0.260346	0.794597	0.93086
chrIV	1957365	1957565	LIN35_LIN36_LIN15B_peak_2403	40.2791	-0.00976868	0.458158	-0.0213217	0.982989	0.993108
chrIV	1960359	1960559	LIN35_LIN15B_peak_1612	55.137	-0.450835	0.400754	-1.12497	0.260603	0.593348
chrIV	1962629	1962829	LIN35_LIN15B_peak_1613	106.319	-0.361727	0.304446	-1.18815	0.234776	0.56856
chrIV	1963253	1963453	LIN35_LIN36_LIN15B_peak_2404	139.867	0.384446	0.283203	1.35749	0.174624	0.493996
chrIV	1963863	1964063	LIN35_LIN15B_peak_1614	164.704	0.422961	0.262682	1.61016	0.107362	0.384467
chrIV	1964215	1964415	LIN15B_peak_1529	237.283	0.162946	0.230688	0.70635	0.479971	0.768177
chrIV	1965585	1965785	LIN35_LIN15B_peak_1615	271.422	0.0761278	0.249864	0.304677	0.760612	0.918217
chrIV	1965919	1966119	LIN35_peak_1122	181.753	0.183336	0.27882	0.65754	0.510834	0.788112
chrIV	1967610	1967810	LIN35_LIN36_LIN15B_peak_2405	279.138	-0.0838251	0.257741	-0.32523	0.745007	0.911687
chrIV	1970259	1970459	LIN35_LIN15B_peak_1616	93.727	0.596653	0.382059	1.56168	0.118363	0.405395
chrIV	1971702	1971902	LIN35_peak_1123	131.615	-0.868218	0.343509	-2.5275	0.0114878	0.117303
chrIV	1973488	1973688	LIN35_LIN36_LIN15B_peak_2406	21.4747	-0.182534	0.648417	-0.281507	0.778321	0.924461
chrIV	1979649	1979849	LIN35_peak_1124	90.0418	-0.835974	0.343891	-2.43093	0.0150602	0.133977
chrIV	1992656	1992856	LIN15B_peak_1530	14.4505	0.262281	0.737551	0.355611	0.722132	0.900683
chrIV	1997848	1998048	LIN35_LIN36_LIN15B_peak_2408	171.615	0.268246	0.27393	0.97925	0.327456	0.655593
chrIV	1999957	2000157	LIN35_LIN15B_peak_1618	125.71	0.308687	0.297498	1.03761	0.299451	0.630023
chrIV	2000343	2000543	LIN35_LIN36_LIN15B_peak_2409	171.979	0.273769	0.272559	1.00444	0.315168	0.643456
chrIV	2000673	2000873	LIN35_LIN15B_peak_1619	129.315	0.272921	0.375821	0.7262	0.467716	0.760494
chrIV	2001397	2001597	LIN35_LIN15B_peak_1620	201.714	0.254765	0.25837	0.986046	0.32411	0.652275
chrIV	2001678	2001878	LIN15B_peak_1531	128.758	0.105459	0.282526	0.373272	0.708946	0.89552
chrIV	2002111	2002311	LIN15B_peak_1532	83.9694	0.149177	0.355519	0.419602	0.674776	0.875183
chrIV	2004789	2004989	LIN35_LIN15B_peak_1621	237.364	0.246996	0.278776	0.886	0.375617	0.699164
chrIV	2005776	2005976	LIN15B_peak_1533	78.1759	0.0139097	0.344685	0.0403549	0.96781	0.987793
chrIV	2007917	2008117	LIN35_LIN15B_peak_1622	40.8597	-0.504597	0.484612	-1.04124	0.297764	0.630023
chrIV	2010917	2011117	LIN15B_peak_1534	20.4945	0.0173134	0.752467	0.0230089	0.981643	0.993108
chrIV	2011222	2011422	LIN15B_peak_1535	34.2049	0.448817	0.646531	0.694192	0.487562	0.773605
chrIV	2016508	2016708	LIN15B_peak_1536	85.6208	0.486093	0.35681	1.36233	0.173094	0.491464
chrIV	2019416	2019616	LIN15B_peak_1537	58.6689	0.043109	0.399106	0.108014	0.913985	0.973685
chrIV	2021722	2021922	LIN35_LIN36_LIN15B_peak_2410	37.6936	0.177483	0.52929	0.335322	0.737382	0.908488
chrIV	2048351	2048551	LIN35_peak_1125	34.1454	-0.259128	0.501344	-0.516867	0.605249	0.839019
chrIV	2052132	2052332	LIN15B_peak_1538	87.2968	0.411137	0.37284	1.10272	0.270149	0.600818
chrIV	2053141	2053341	LIN15B_peak_1539	113.005	0.632582	0.347215	1.82187	0.068474	0.312103
chrIV	2054065	2054265	LIN35_LIN15B_peak_1624	165.8	0.798226	0.288734	2.76457	0.00569971	0.07677
chrIV	2054582	2054782	LIN35_LIN15B_peak_1625	156.427	0.225788	0.317314	0.71156	0.476737	0.766071
chrIV	2067873	2068073	LIN15B_peak_1540	78.3762	0.706914	0.358692	1.97081	0.0487455	0.259417
chrIV	2135204	2135404	LIN35_LIN15B_peak_1627	53.7807	-0.348257	0.417539	-0.834071	0.404241	0.717222
chrIV	2162009	2162209	LIN35_peak_1126	24.1136	-0.577664	0.626164	-0.922545	0.356245	0.682731
chrIV	2177599	2177799	LIN35_LIN36_LIN15B_peak_2414	34.2997	-0.5323	0.593853	-0.896349	0.370066	0.695147
chrIV	2203417	2203617	LIN35_LIN15B_peak_1628	192.462	0.280959	0.247423	1.13554	0.256149	0.58968
chrIV	2216252	2216452	LIN35_peak_1127	68.9688	0.435146	0.398493	1.09198	0.274842	0.607033
chrIV	2217320	2217520	LIN35_peak_1128	43.1391	0.224367	0.435749	0.514901	0.606622	0.839019
chrIV	2218808	2219008	LIN15B_peak_1544	60.0862	0.958	0.381719	2.5097	0.0120833	0.120206
chrIV	2222094	2222294	LIN35_peak_1129	100.549	0.0521486	0.338852	0.153898	0.87769	0.958662
chrIV	2226639	2226839	LIN15B_peak_1545	182.792	0.238107	0.252604	0.942613	0.345879	0.672973
chrIV	2228035	2228235	LIN15B_peak_1546	59.7084	-0.153422	0.428929	-0.357686	0.720579	0.900254
chrIV	2229440	2229640	LIN35_LIN15B_peak_1630	41.8441	0.224943	0.49175	0.457433	0.64736	0.859324
chrIV	2257903	2258103	LIN15B_peak_1547	94.5945	0.193893	0.320047	0.605828	0.544629	0.810275
chrIV	2276674	2276874	LIN35_peak_1130	32.1184	0.450503	0.480751	0.937083	0.348716	0.674503
chrIV	2305503	2305703	LIN15B_peak_1551	33.4337	0.507949	0.502624	1.0106	0.31221	0.642158
chrIV	2306048	2306248	LIN35_LIN36_LIN15B_peak_2417	119.397	0.280593	0.323908	0.866273	0.38634	0.706769
chrIV	2306605	2306805	LIN35_LIN15B_peak_1631	130.088	0.093274	0.284583	0.327757	0.743096	0.911668
chrIV	2307487	2307687	LIN35_LIN36_LIN15B_peak_2418	138.823	-0.228982	0.285729	-0.801396	0.422902	0.729636
chrIV	2308346	2308546	LIN35_LIN36_LIN15B_peak_2419	74.9057	-0.0800804	0.361308	-0.22164	0.824594	0.942249
chrIV	2308714	2308914	LIN35_LIN36_LIN15B_peak_2420	146.629	-0.206638	0.312697	-0.660824	0.508725	0.786629
chrIV	2309006	2309206	LIN35_LIN36_LIN15B_peak_2421	99.7448	0.202199	0.312693	0.646638	0.517866	0.793758
chrIV	2309336	2309536	LIN35_LIN15B_peak_1632	106.07	-0.0592322	0.321941	-0.183984	0.854026	0.951793
chrIV	2311067	2311267	LIN15B_peak_1552	74.1975	0.328188	0.376395	0.871926	0.383249	0.703867
chrIV	2311595	2311795	LIN35_LIN36_LIN15B_peak_2422	122.346	-0.127824	0.310383	-0.411828	0.680465	0.878522
chrIV	2311928	2312128	LIN15B_peak_1553	97.9708	-0.391017	0.337116	-1.15989	0.246093	0.580717
chrIV	2312367	2312567	LIN15B_peak_1554	57.2283	-0.0356215	0.391411	-0.0910079	0.927486	0.9788
chrIV	2313037	2313237	LIN15B_peak_1555	77.8562	0.527132	0.386319	1.3645	0.17241	0.490628
chrIV	2313591	2313791	LIN35_LIN36_LIN15B_peak_2423	127.173	0.235397	0.300278	0.783933	0.43308	0.736943
chrIV	2314154	2314354	LIN35_LIN36_LIN15B_peak_2424	119.536	0.108135	0.314431	0.343907	0.730916	0.90388
chrIV	2317542	2317742	LIN15B_peak_1557	153.817	1.13966	0.292394	3.89769	9.71147e-05	0.00461054
chrIV	2365832	2366032	LIN35_LIN36_peak_268	96.3119	0.32257	0.311815	1.03449	0.300907	0.631444
chrIV	2366323	2366523	LIN35_LIN36_LIN15B_peak_2427	113.299	0.423683	0.302507	1.40057	0.161342	0.475791
chrIV	2383126	2383326	LIN35_LIN15B_peak_1633	66.3392	-0.0875616	0.36062	-0.242808	0.808154	0.936545
chrIV	2384333	2384533	LIN35_LIN15B_peak_1634	214.068	-0.495963	0.241303	-2.05536	0.0398447	0.23385
chrIV	2384706	2384906	LIN35_LIN36_LIN15B_peak_2428	251.86	-0.108254	0.22998	-0.470709	0.637848	0.855166
chrIV	2385044	2385244	LIN15B_peak_1558	181.86	0.157947	0.269469	0.586141	0.557781	0.813898
chrIV	2386961	2387161	LIN15B_peak_1559	149.72	0.36735	0.293983	1.24956	0.211459	0.539908
chrIV	2387380	2387580	LIN15B_peak_1560	146.855	0.174345	0.277902	0.627362	0.530422	0.801568
chrIV	2390313	2390513	LIN35_LIN36_LIN15B_peak_2431	103.353	0.451941	0.333407	1.35552	0.175251	0.494217
chrIV	2390587	2390787	LIN15B_peak_1561	146.578	0.50583	0.289424	1.74771	0.0805137	0.339138
chrIV	2391172	2391372	LIN35_LIN15B_peak_1635	255.407	0.717329	0.257687	2.78372	0.00537399	0.0742602
chrIV	2391532	2391732	LIN35_LIN15B_peak_1636	272.901	0.446112	0.236652	1.8851	0.0594161	0.289533
chrIV	2392005	2392205	LIN35_LIN36_LIN15B_peak_2432	136.064	0.0531771	0.335715	0.158399	0.874142	0.957707
chrIV	2393380	2393580	LIN35_LIN15B_peak_1637	180.25	0.176498	0.290215	0.608161	0.543081	0.809221
chrIV	2393813	2394013	LIN15B_peak_1562	384.095	0.339292	0.258171	1.31421	0.188774	0.511297
chrIV	2395565	2395765	LIN35_LIN36_LIN15B_peak_2433	205.411	0.246975	0.275836	0.895371	0.370589	0.695489
chrIV	2413395	2413595	LIN35_LIN36_peak_269	35.7398	-0.419864	0.525774	-0.798564	0.424543	0.729636
chrIV	2418730	2418930	LIN35_LIN36_peak_270	42.1869	-0.123002	0.485282	-0.253465	0.799909	0.93164
chrIV	2419298	2419498	LIN35_LIN36_peak_271	56.7176	0.0818022	0.406263	0.201353	0.840423	0.947526
chrIV	2419816	2420016	LIN35_LIN36_peak_272	41.063	0.424296	0.464384	0.913675	0.360888	0.684774
chrIV	2427664	2427864	LIN35_LIN36_LIN15B_peak_2435	33.0193	0.0150634	0.511904	0.0294263	0.976525	0.991214
chrIV	2502733	2502933	LIN35_LIN15B_peak_1638	88.3252	0.069181	0.410749	0.168427	0.866248	0.956623
chrIV	2518528	2518728	LIN15B_peak_1563	68.5459	0.435509	0.388604	1.1207	0.262414	0.595223
chrIV	2525001	2525201	LIN35_LIN36_LIN15B_peak_2438	124.846	-0.230936	0.284067	-0.812963	0.416239	0.721854
chrIV	2525595	2525795	LIN15B_peak_1564	193.14	0.349187	0.277972	1.25619	0.209046	0.536835
chrIV	2592436	2592636	LIN15B_peak_1565	32.2725	0.119843	0.501034	0.239191	0.810957	0.937311
chrIV	2606088	2606288	LIN15B_peak_1567	88.9138	0.391154	0.32527	1.20255	0.229149	0.562323
chrIV	2608338	2608538	LIN15B_peak_1568	56.2233	0.424953	0.403395	1.05344	0.292138	0.626192
chrIV	2611100	2611300	LIN35_LIN36_LIN15B_peak_2441	67.7302	-2.41067	0.455314	-5.29452	1.19329e-07	2.3841e-05
chrIV	2624928	2625128	LIN15B_peak_1569	94.9588	0.127725	0.356527	0.358248	0.720158	0.899963
chrIV	2632666	2632866	LIN35_LIN36_LIN15B_peak_2443	40.4948	0.119337	0.505805	0.235935	0.813483	0.937311
chrIV	2636446	2636646	LIN35_LIN15B_peak_1639	45.9725	-0.135756	0.459808	-0.295245	0.767807	0.920638
chrIV	2639781	2639981	LIN35_LIN36_LIN15B_peak_2444	23.3055	0.189666	0.613386	0.309212	0.75716	0.917509
chrIV	2641018	2641218	LIN35_LIN36_LIN15B_peak_2445	22.9703	-1.59734	0.666028	-2.39831	0.0164708	0.139783
chrIV	2642205	2642405	LIN35_LIN36_LIN15B_peak_2446	52.3976	-0.663426	0.445532	-1.48906	0.13647	0.436833
chrIV	2642817	2643017	LIN35_LIN36_LIN15B_peak_2447	39.1971	-2.33872	0.551635	-4.23961	2.23905e-05	0.00149861
chrIV	2644035	2644235	LIN35_LIN15B_peak_1640	37.5353	-0.282543	0.486247	-0.581067	0.561195	0.81412
chrIV	2646721	2646921	LIN35_LIN36_LIN15B_peak_2448	29.8212	-0.7299	0.541608	-1.34765	0.17777	0.496884
chrIV	2652547	2652747	LIN15B_peak_1570	76.9811	0.277459	0.357182	0.776799	0.437277	0.739985
chrIV	2660693	2660893	LIN35_peak_1132	37.2315	-0.0097524	0.467919	-0.0208421	0.983372	0.993108
chrIV	2663571	2663771	LIN35_peak_1133	68.0211	0.162076	0.375672	0.43143	0.666156	0.870359
chrIV	2666205	2666405	LIN35_LIN36_LIN15B_peak_2449	50.0253	0.500432	0.463803	1.07897	0.280599	0.613531
chrIV	2666689	2666889	LIN35_LIN36_LIN15B_peak_2450	144.142	0.771059	0.278892	2.76473	0.00569706	0.07677
chrIV	2668273	2668473	LIN35_LIN36_LIN15B_peak_2451	98.1518	0.569868	0.31196	1.82674	0.0677394	0.310112
chrIV	2668646	2668846	LIN35_LIN36_LIN15B_peak_2452	35.0718	0.240672	0.527403	0.456334	0.64815	0.85948
chrIV	2669928	2670128	LIN15B_peak_1571	40.8023	0.122345	0.472461	0.258952	0.795673	0.93086
chrIV	2670784	2670984	LIN35_LIN36_LIN15B_peak_2453	46.3117	0.123428	0.457211	0.269959	0.787192	0.927994
chrIV	2671554	2671754	LIN35_LIN15B_peak_1641	110.124	0.366111	0.334014	1.0961	0.273036	0.605247
chrIV	2673835	2674035	LIN35_peak_1134	155.164	0.206659	0.295874	0.698468	0.484884	0.772689
chrIV	2677200	2677400	LIN35_LIN15B_peak_1642	133.017	0.248572	0.300674	0.826717	0.408397	0.718366
chrIV	2677822	2678022	LIN35_LIN36_LIN15B_peak_2455	50.8772	0.034348	0.418773	0.0820207	0.93463	0.980568
chrIV	2681008	2681208	LIN35_LIN36_peak_273	25.9764	-0.072683	0.570543	-0.127393	0.89863	0.968299
chrIV	2683364	2683564	LIN35_LIN36_LIN15B_peak_2456	95.3477	-0.215853	0.32708	-0.659939	0.509293	0.787063
chrIV	2694758	2694958	LIN35_LIN36_LIN15B_peak_2457	22.9468	-0.401315	0.606915	-0.661237	0.50846	0.786629
chrIV	2706781	2706981	LIN35_LIN15B_peak_1643	64.1128	0.424914	0.379859	1.11861	0.263307	0.595282
chrIV	2709090	2709290	LIN35_LIN36_LIN15B_peak_2460	60.8656	-0.666084	0.399495	-1.66731	0.0954522	0.366344
chrIV	2709406	2709606	LIN35_LIN36_LIN15B_peak_2461	46.5636	-0.127903	0.539091	-0.237258	0.812457	0.937311
chrIV	2744385	2744585	LIN35_LIN36_LIN15B_peak_2463	22.7627	-0.102872	0.573941	-0.179239	0.85775	0.952886
chrIV	2747068	2747268	LIN15B_peak_1572	56.1375	0.346815	0.407861	0.850325	0.395144	0.711968
chrIV	2749203	2749403	LIN15B_peak_1573	38.8506	0.245225	0.469966	0.521794	0.601813	0.838492
chrIV	2750465	2750665	LIN15B_peak_1574	91.0926	0.0551462	0.323643	0.170392	0.864702	0.956017
chrIV	2751223	2751423	LIN15B_peak_1575	64.1776	0.217469	0.361102	0.602238	0.547016	0.810555
chrIV	2752711	2752911	LIN15B_peak_1576	90.9618	0.117342	0.325874	0.360085	0.718784	0.898915
chrIV	2753731	2753931	LIN15B_peak_1577	82.402	-0.0294993	0.359726	-0.0820049	0.934643	0.980568
chrIV	2756547	2756747	LIN15B_peak_1578	26.8969	-0.79953	0.605239	-1.32102	0.186496	0.509026
chrIV	2758657	2758857	LIN15B_peak_1579	76.5351	0.0592002	0.351487	0.168428	0.866247	0.956623
chrIV	2761599	2761799	LIN35_LIN36_LIN15B_peak_2464	106.552	0.738095	0.361518	2.04166	0.0411857	0.237396
chrIV	2770017	2770217	LIN35_LIN15B_peak_1645	60.2424	0.238867	0.379931	0.628712	0.529537	0.800854
chrIV	2776335	2776535	LIN35_peak_1135	62.6285	-0.625315	0.439798	-1.42182	0.155078	0.468852
chrIV	2776833	2777033	LIN35_peak_1136	177.244	0.120526	0.26946	0.447288	0.654667	0.863694
chrIV	2783123	2783323	LIN35_LIN36_LIN15B_peak_2465	56.5169	-0.161647	0.447593	-0.361147	0.717989	0.898524
chrIV	2786101	2786301	LIN35_peak_1137	44.3614	0.256648	0.480036	0.534642	0.592897	0.833952
chrIV	2794062	2794262	LIN35_LIN36_LIN15B_peak_2466	24.2892	-1.13412	0.576443	-1.96745	0.0491315	0.260028
chrIV	2801173	2801373	LIN35_LIN15B_peak_1647	45.8569	-0.77119	0.459331	-1.67894	0.0931633	0.361535
chrIV	2804940	2805140	LIN15B_peak_1580	37.63	0.156998	0.525613	0.298695	0.765173	0.919266
chrIV	2807238	2807438	LIN15B_peak_1581	124.405	0.597838	0.331773	1.80195	0.0715537	0.31946
chrIV	2811392	2811592	LIN35_LIN36_LIN15B_peak_2467	68.1119	0.809705	0.396924	2.03995	0.0413554	0.237484
chrIV	2811760	2811960	LIN35_LIN36_LIN15B_peak_2468	68.9049	-0.157522	0.397469	-0.396313	0.691874	0.884205
chrIV	2830976	2831176	LIN35_LIN36_peak_274	29.4677	0.488303	0.529887	0.921523	0.356777	0.683206
chrIV	2865615	2865815	LIN35_LIN36_peak_275	20.5156	-0.26446	0.639035	-0.413843	0.678989	0.877325
chrIV	2884928	2885128	LIN35_peak_1138	59.2705	-0.769338	0.40881	-1.8819	0.0598501	0.291352
chrIV	2885512	2885712	LIN15B_peak_1583	63.5719	0.394816	0.384621	1.02651	0.304653	0.63486
chrIV	2886642	2886842	LIN15B_peak_1584	131.592	0.493165	0.305077	1.61652	0.105981	0.382377
chrIV	2892955	2893155	LIN15B_peak_1585	28.8828	0.285207	0.532288	0.535814	0.592087	0.833302
chrIV	2896386	2896586	LIN35_LIN36_LIN15B_peak_2471	78.5883	1.33574	0.350161	3.81466	0.000136373	0.00616103
chrIV	2910261	2910461	LIN35_peak_1139	29.2844	0.643611	0.576951	1.11554	0.26462	0.596545
chrIV	2910735	2910935	LIN35_peak_1140	35.1313	0.615568	0.475736	1.29393	0.195691	0.519854
chrIV	2913895	2914095	LIN35_LIN15B_peak_1648	126.811	0.160653	0.315117	0.50982	0.610177	0.840401
chrIV	2914677	2914877	LIN35_LIN15B_peak_1649	51.2782	0.619867	0.442563	1.40063	0.161325	0.475791
chrIV	2916154	2916354	LIN35_LIN36_LIN15B_peak_2473	63.7489	1.11345	0.390009	2.85494	0.00430455	0.0631203
chrIV	2957182	2957382	LIN35_LIN15B_peak_1650	29.8524	-0.726858	0.512713	-1.41767	0.156287	0.470403
chrIV	2990615	2990815	LIN15B_peak_1591	21.268	0.575616	1.29228	0.445427	0.656011	0.863694
chrIV	2993844	2994044	LIN35_peak_1142	44.823	-1.35794	0.535946	-2.53372	0.0112859	0.115844
chrIV	2994293	2994493	LIN35_peak_1143	68.1295	-1.11327	0.410276	-2.71347	0.00665829	0.0853665
chrIV	2994697	2994897	LIN35_peak_1144	33.8496	-1.47646	0.549493	-2.68694	0.0072109	0.0889274
chrIV	2995703	2995903	LIN35_peak_1145	63.9352	-0.772015	0.38696	-1.99508	0.0460343	0.25112
chrIV	2996191	2996391	LIN35_LIN15B_peak_1651	77.6467	-0.463321	0.373388	-1.24086	0.214659	0.545174
chrIV	2996864	2997064	LIN35_LIN15B_peak_1652	83.2063	-0.232054	0.35814	-0.647942	0.517023	0.79332
chrIV	2998175	2998375	LIN35_peak_1146	84.8098	-1.35781	0.368375	-3.68594	0.000227861	0.00856777
chrIV	3001606	3001806	LIN15B_peak_1592	44.1747	0.660287	0.444151	1.48663	0.137113	0.437721
chrIV	3011701	3011901	LIN35_LIN36_LIN15B_peak_2477	74.7168	0.171562	0.380023	0.451451	0.651665	0.862573
chrIV	3012797	3012997	LIN15B_peak_1593	80.117	-0.238379	0.339318	-0.702523	0.482353	0.770704
chrIV	3030433	3030633	LIN15B_peak_1595	91.9609	0.821275	0.332333	2.47124	0.0134645	0.129833
chrIV	3031090	3031290	LIN35_LIN15B_peak_1653	140.826	0.413064	0.295605	1.39735	0.162307	0.476814
chrIV	3047417	3047617	LIN35_LIN36_peak_277	19.5846	0.393598	0.697767	0.564082	0.572698	0.822046
chrIV	3047847	3048047	LIN35_LIN36_LIN15B_peak_2478	26.0561	-0.728803	0.623326	-1.16922	0.242316	0.576333
chrIV	3051617	3051817	LIN35_peak_1147	68.529	-0.169862	0.360769	-0.470834	0.63776	0.855166
chrIV	3052851	3053051	LIN35_LIN36_LIN15B_peak_2479	106.354	-0.0978815	0.313592	-0.31213	0.754942	0.916546
chrIV	3055410	3055610	LIN35_LIN36_LIN15B_peak_2480	127.575	0.952943	0.297871	3.19918	0.0013782	0.0300468
chrIV	3055971	3056171	LIN35_LIN15B_peak_1654	125.159	0.215721	0.317398	0.679655	0.496723	0.778626
chrIV	3061546	3061746	LIN15B_peak_1596	28.3083	-0.0470232	0.543251	-0.0865588	0.931022	0.979432
chrIV	3108815	3109015	LIN35_peak_1148	41.4737	-0.583971	0.490718	-1.19003	0.234034	0.567336
chrIV	3126653	3126853	LIN15B_peak_1597	189.128	0.750872	0.244237	3.07436	0.00210955	0.0394386
chrIV	3132324	3132524	LIN35_LIN36_LIN15B_peak_2481	24.0985	0.70215	0.585396	1.19944	0.230356	0.563839
chrIV	3135575	3135775	LIN15B_peak_1598	49.2027	0.620167	0.412207	1.5045	0.132452	0.429415
chrIV	3136007	3136207	LIN35_peak_1152	41.0149	-0.776738	0.552271	-1.40644	0.159592	0.474942
chrIV	3136586	3136786	LIN35_LIN36_LIN15B_peak_2482	63.3001	0.497956	0.37658	1.32231	0.186065	0.509026
chrIV	3142389	3142589	LIN35_LIN36_LIN15B_peak_2483	68.2476	0.652648	0.384994	1.69522	0.0900342	0.355906
chrIV	3145634	3145834	LIN35_LIN15B_peak_1655	60.9262	0.5455	0.387927	1.40619	0.159668	0.474942
chrIV	3164029	3164229	LIN35_peak_1153	29.6018	-0.652828	0.543807	-1.20048	0.229954	0.563716
chrIV	3167411	3167611	LIN15B_peak_1599	41.2581	0.804903	0.456292	1.76401	0.0777304	0.333378
chrIV	3167733	3167933	LIN15B_peak_1600	52.2624	0.560069	0.542186	1.03298	0.301612	0.631524
chrIV	3169900	3170100	LIN35_peak_1154	37.9887	-0.816973	0.55794	-1.46427	0.143121	0.446497
chrIV	3213482	3213682	LIN35_LIN36_LIN15B_peak_2485	46.8024	0.623135	0.437434	1.42452	0.154295	0.468553
chrIV	3218200	3218400	LIN35_LIN36_LIN15B_peak_2486	103.982	-0.407767	0.330945	-1.23213	0.217901	0.549913
chrIV	3219030	3219230	LIN15B_peak_1602	54.6602	0.319237	0.433983	0.735599	0.461975	0.756697
chrIV	3220698	3220898	LIN35_LIN36_LIN15B_peak_2487	17.4525	-0.624927	0.673227	-0.928256	0.353275	0.679217
chrIV	3230732	3230932	LIN35_peak_1155	47.4891	-0.745225	0.495545	-1.50385	0.13262	0.429671
chrIV	3232398	3232598	LIN35_peak_1156	35.81	0.380804	0.513402	0.741726	0.458253	0.754317
chrIV	3241215	3241415	LIN35_LIN36_LIN15B_peak_2488	63.2462	-0.972842	0.428131	-2.2723	0.0230685	0.174194
chrIV	3242593	3242793	LIN15B_peak_1603	47.534	0.475559	0.446416	1.06528	0.286748	0.620749
chrIV	3251979	3252179	LIN35_LIN15B_peak_1656	32.6651	-1.47598	0.557143	-2.6492	0.00806819	0.0952882
chrIV	3259804	3260004	LIN35_peak_1157	72.8447	-1.17219	0.393412	-2.97955	0.00288672	0.048911
chrIV	3261828	3262028	LIN35_LIN36_LIN15B_peak_2489	34.6676	-0.786169	0.498837	-1.576	0.115025	0.399498
chrIV	3273860	3274060	LIN35_peak_1158	18.2337	-1.52683	0.719728	-2.1214	0.0338881	0.213807
chrIV	3274843	3275043	LIN35_peak_1159	24.1095	-1.51955	0.655358	-2.31865	0.020414	0.161261
chrIV	3292991	3293191	LIN35_peak_1161	119.839	-0.551524	0.325785	-1.69291	0.0904732	0.357053
chrIV	3293547	3293747	LIN35_LIN36_LIN15B_peak_2490	73.3777	0.0958518	0.351142	0.272972	0.784875	0.927202
chrIV	3350281	3350481	LIN35_LIN15B_peak_1657	18.9072	0.130841	0.644529	0.203003	0.839132	0.946527
chrIV	3351335	3351535	LIN35_LIN15B_peak_1658	71.5817	0.535178	0.383427	1.39577	0.162783	0.476814
chrIV	3351810	3352010	LIN15B_peak_1606	77.4578	0.393466	0.343106	1.14678	0.251474	0.587458
chrIV	3359973	3360173	LIN15B_peak_1608	35.1663	0.266125	0.508209	0.523654	0.600519	0.837548
chrIV	3363891	3364091	LIN35_LIN15B_peak_1659	74.2721	0.915821	0.349059	2.62369	0.0086983	0.0990438
chrIV	3368368	3368568	LIN35_peak_1162	102.011	-3.81013	0.461765	-8.25123	1.56771e-16	7.51719e-13
chrIV	3380498	3380698	LIN15B_peak_1609	39.2513	0.415516	0.463481	0.896511	0.36998	0.695147
chrIV	3382244	3382444	LIN15B_peak_1610	27.0054	-0.139841	0.562779	-0.248483	0.80376	0.933951
chrIV	3384278	3384478	LIN35_LIN15B_peak_1661	94.8457	0.536394	0.348087	1.54098	0.123322	0.413228
chrIV	3384879	3385079	LIN35_LIN36_LIN15B_peak_2497	264.906	0.71823	0.247714	2.89943	0.00373843	0.0574545
chrIV	3385342	3385542	LIN35_LIN36_LIN15B_peak_2498	91.5845	1.37976	0.400141	3.4482	0.00056434	0.0165001
chrIV	3526940	3527140	LIN35_peak_1164	28.4406	-0.413923	0.585913	-0.706459	0.479903	0.768177
chrIV	3527547	3527747	LIN15B_peak_1611	33.4986	-0.247409	0.497156	-0.497648	0.618732	0.845248
chrIV	3539368	3539568	LIN35_LIN36_LIN15B_peak_2504	27.1165	-0.0458572	0.605095	-0.0757852	0.93959	0.982365
chrIV	3544035	3544235	LIN35_LIN15B_peak_1665	128.151	0.307186	0.283984	1.0817	0.279386	0.611994
chrIV	3579559	3579759	LIN35_LIN15B_peak_1666	20.2318	-1.68478	0.761462	-2.21256	0.0269281	0.190163
chrIV	3649007	3649207	LIN35_peak_1165	42.6827	-1.25398	0.546976	-2.29256	0.0218731	0.168349
chrIV	3658986	3659186	LIN15B_peak_1614	27.1862	-0.287572	0.603435	-0.476559	0.633676	0.854225
chrIV	3678453	3678653	LIN35_LIN15B_peak_1669	40.3748	-1.51279	0.471726	-3.20692	0.00134163	0.0296457
chrIV	3684867	3685067	LIN35_LIN15B_peak_1670	81.126	0.0524666	0.340021	0.154304	0.87737	0.95853
chrIV	3685215	3685415	LIN35_peak_1167	89.0514	-0.315475	0.33996	-0.927977	0.353419	0.679217
chrIV	3725941	3726141	LIN35_LIN36_LIN15B_peak_2509	13.4764	-1.49182	0.820713	-1.81771	0.0691082	0.31315
chrIV	3737116	3737316	LIN35_peak_1168	61.3255	-0.224662	0.430061	-0.522397	0.601394	0.838492
chrIV	3739114	3739314	LIN35_LIN15B_peak_1672	100.01	0.514616	0.315222	1.63255	0.102564	0.377462
chrIV	3814166	3814366	LIN15B_peak_1619	16.5592	-1.09841	0.726709	-1.51149	0.130664	0.426794
chrIV	3815338	3815538	LIN35_LIN36_LIN15B_peak_2513	36.0251	-0.0266159	0.485501	-0.0548215	0.956281	0.985668
chrIV	3901357	3901557	LIN35_LIN36_LIN15B_peak_2514	22.4015	0.383002	0.618096	0.619648	0.53549	0.805166
chrIV	3913268	3913468	LIN36_peak_118	20.5985	0.0944292	0.715941	0.131895	0.895067	0.96685
chrIV	3936680	3936880	LIN15B_peak_1623	20.4825	0.300247	0.642743	0.467135	0.640403	0.85679
chrIV	4040514	4040714	LIN35_LIN15B_peak_1681	33.6518	-0.586685	0.550467	-1.06579	0.286516	0.620527
chrIV	4041116	4041316	LIN35_peak_1176	194.358	0.806207	0.348414	2.31394	0.0206711	0.162223
chrIV	4047664	4047864	LIN15B_peak_1624	27.5849	-0.116473	0.547063	-0.212906	0.8314	0.945719
chrIV	4099370	4099570	LIN35_LIN15B_peak_1683	64.3401	0.0649961	0.366002	0.177584	0.85905	0.952886
chrIV	4176486	4176686	LIN35_LIN15B_peak_1684	148.024	0.473095	0.284541	1.66266	0.0963802	0.368242
chrIV	4176801	4177001	LIN35_LIN36_LIN15B_peak_2522	235.767	0.539369	0.275107	1.96058	0.049928	0.262794
chrIV	4177680	4177880	LIN35_LIN36_LIN15B_peak_2523	245.779	0.878681	0.256632	3.4239	0.000617299	0.0176187
chrIV	4178037	4178237	LIN35_LIN15B_peak_1685	223.335	0.808611	0.243924	3.31502	0.000916368	0.0234973
chrIV	4178518	4178718	LIN35_LIN36_LIN15B_peak_2524	172.739	0.140319	0.275346	0.509609	0.610325	0.840401
chrIV	4179000	4179200	LIN35_LIN36_LIN15B_peak_2525	66.0908	-0.444252	0.36381	-1.22111	0.222044	0.55551
chrIV	4187702	4187902	LIN35_LIN15B_peak_1686	58.5543	0.434825	0.380926	1.14149	0.253665	0.589436
chrIV	4188001	4188201	LIN35_peak_1178	38.4047	-0.289324	0.490346	-0.590041	0.555163	0.813004
chrIV	4200290	4200490	LIN15B_peak_1626	20.0769	-1.15	0.68235	-1.68535	0.0919201	0.359197
chrIV	4207788	4207988	LIN15B_peak_1627	42.5934	0.045717	0.489384	0.0934174	0.925572	0.978296
chrIV	4208079	4208279	LIN35_LIN36_peak_287	17.2536	-0.930429	0.742963	-1.25232	0.210453	0.539269
chrIV	4208557	4208757	LIN35_LIN36_LIN15B_peak_2527	35.5375	0.220409	0.518202	0.425335	0.670593	0.873063
chrIV	4258486	4258686	LIN35_peak_1181	39.3221	-1.67541	0.516849	-3.24159	0.00118865	0.0272519
chrIV	4259150	4259350	LIN35_LIN15B_peak_1687	43.9507	-2.21917	0.51486	-4.31023	1.63084e-05	0.00122186
chrIV	4276785	4276985	LIN15B_peak_1628	108.006	0.628964	0.325312	1.93342	0.0531847	0.272458
chrIV	4278186	4278386	LIN35_LIN36_LIN15B_peak_2531	32.4448	-0.237699	0.54986	-0.432291	0.66553	0.870332
chrIV	4307312	4307512	LIN35_LIN15B_peak_1688	188.282	1.0713	0.253968	4.21825	2.46206e-05	0.00161721
chrIV	4313807	4314007	LIN35_LIN15B_peak_1689	77.661	-0.322775	0.383223	-0.842265	0.39964	0.714261
chrIV	4316020	4316220	LIN35_LIN15B_peak_1690	32.4084	-0.645811	0.588506	-1.09737	0.272478	0.605157
chrIV	4358302	4358502	LIN35_LIN36_LIN15B_peak_2533	34.2261	0.259637	0.486275	0.53393	0.59339	0.834155
chrIV	4397709	4397909	LIN15B_peak_1630	39.4185	-0.228881	0.465756	-0.491418	0.623131	0.848838
chrIV	4398959	4399159	LIN15B_peak_1631	24.5943	0.254516	0.578108	0.440258	0.659751	0.866476
chrIV	4406827	4407027	LIN35_LIN36_LIN15B_peak_2537	47.3276	-1.76015	0.489145	-3.59842	0.000320156	0.0108876
chrIV	4423994	4424194	LIN15B_peak_1632	46.216	-0.252843	0.421866	-0.599345	0.548943	0.811089
chrIV	4447461	4447661	LIN35_LIN15B_peak_1693	45.8271	0.210541	0.452726	0.465051	0.641895	0.857182
chrIV	4468067	4468267	LIN35_LIN15B_peak_1695	23.2476	0.572072	0.634363	0.901805	0.36716	0.692306
chrIV	4472474	4472674	LIN35_LIN15B_peak_1696	52.8291	0.346628	0.430977	0.804285	0.421233	0.727597
chrIV	4507091	4507291	LIN15B_peak_1635	33.2564	0.690809	0.531707	1.29923	0.193865	0.518517
chrIV	4510904	4511104	LIN35_LIN15B_peak_1698	42.2826	-0.93705	0.469611	-1.99537	0.0460021	0.25112
chrIV	4537725	4537925	LIN35_LIN15B_peak_1699	17.699	-0.623842	0.683329	-0.912946	0.361271	0.684972
chrIV	4574924	4575124	LIN35_peak_1192	21.6743	-1.64896	0.721842	-2.28437	0.0223496	0.170477
chrIV	4587808	4588008	LIN35_LIN15B_peak_1700	22.9271	-0.831961	0.612576	-1.35813	0.174421	0.493713
chrIV	4657850	4658050	LIN35_LIN36_LIN15B_peak_2543	133.544	0.429241	0.330871	1.29731	0.194526	0.518537
chrIV	4658352	4658552	LIN35_LIN15B_peak_1702	210.33	0.841143	0.284013	2.96164	0.00306005	0.051304
chrIV	4658840	4659040	LIN35_peak_1193	89.4491	-0.765746	0.413577	-1.85152	0.0640948	0.302197
chrIV	4683257	4683457	LIN15B_peak_1638	25.387	-0.594023	0.602667	-0.985657	0.324302	0.652275
chrIV	4686553	4686753	LIN35_LIN15B_peak_1703	36.7441	0.274105	0.509337	0.538161	0.590466	0.832241
chrIV	4688722	4688922	LIN15B_peak_1639	35.4254	-0.613089	0.537001	-1.14169	0.253583	0.589436
chrIV	4723793	4723993	LIN15B_peak_1640	73.0565	-0.246397	0.358697	-0.686924	0.492131	0.775222
chrIV	4725514	4725714	LIN35_LIN36_LIN15B_peak_2546	75.8814	0.847047	0.423346	2.00084	0.0454097	0.249415
chrIV	4740216	4740416	LIN15B_peak_1641	17.7263	-0.920055	0.701027	-1.31244	0.189372	0.511297
chrIV	4747362	4747562	LIN35_peak_1194	25.2059	0.532517	0.550806	0.966797	0.333646	0.66328
chrIV	4772329	4772529	LIN15B_peak_1642	44.3804	-0.00958262	0.455484	-0.0210383	0.983215	0.993108
chrIV	5083976	5084176	LIN15B_peak_1650	11.2634	-0.986256	0.893179	-1.10421	0.269502	0.600732
chrIV	5089808	5090008	LIN35_LIN15B_peak_1708	43.3786	0.72505	0.459905	1.57652	0.114906	0.399498
chrIV	5360636	5360836	LIN35_LIN15B_peak_1712	26.3103	-0.337463	0.607576	-0.555425	0.578604	0.825225
chrIV	5398075	5398275	LIN35_LIN15B_peak_1716	28.3952	0.0695424	0.521498	0.133351	0.893916	0.966394
chrIV	5441345	5441545	LIN35_LIN36_LIN15B_peak_2562	24.9243	-0.133844	0.568146	-0.235579	0.813759	0.937311
chrIV	5456494	5456694	LIN35_LIN36_LIN15B_peak_2563	132.082	0.0304515	0.302989	0.100504	0.919944	0.976562
chrIV	5490910	5491110	LIN15B_peak_1652	73.2392	0.964244	0.348742	2.76492	0.00569366	0.07677
chrIV	5541395	5541595	LIN35_peak_1200	42.6386	0.49578	0.503135	0.985381	0.324437	0.652275
chrIV	5582832	5583032	LIN35_LIN36_LIN15B_peak_2566	34.7768	-0.274625	0.52668	-0.521426	0.60207	0.838492
chrIV	5695455	5695655	LIN35_LIN15B_peak_1726	38.7919	-1.31068	0.484012	-2.70795	0.00677004	0.0856526
chrIV	5696304	5696504	LIN35_LIN36_LIN15B_peak_2568	41.956	0.104152	0.471562	0.220866	0.825197	0.942548
chrIV	5696722	5696922	LIN15B_peak_1655	41.3382	0.177806	0.435324	0.408444	0.682948	0.879304
chrIV	5701110	5701310	LIN35_peak_1207	39.6464	-0.294401	0.46835	-0.628593	0.529616	0.800854
chrIV	5702214	5702414	LIN35_peak_1208	43.7625	-0.839002	0.473396	-1.7723	0.0763442	0.330687
chrIV	5703559	5703759	LIN35_LIN15B_peak_1727	20.716	-2.30675	0.741273	-3.11187	0.00185905	0.0363842
chrIV	5752122	5752322	LIN35_LIN15B_peak_1728	29.6425	0.0578265	0.54525	0.106055	0.915539	0.974258
chrIV	5843005	5843205	LIN35_LIN36_LIN15B_peak_2571	25.8079	-1.29569	0.597314	-2.16919	0.030068	0.199138
chrIV	5903499	5903699	LIN35_peak_1210	15.6594	-1.06214	0.773306	-1.3735	0.169597	0.486291
chrIV	5939988	5940188	LIN35_peak_1211	38.2253	1.10831	0.46035	2.40753	0.0160609	0.138465
chrIV	6011837	6012037	LIN35_peak_1212	147.025	0.422576	0.325748	1.29725	0.194546	0.518537
chrIV	6012675	6012875	LIN35_peak_1213	76.8622	-0.0702643	0.444346	-0.15813	0.874355	0.957707
chrIV	6095166	6095366	LIN35_LIN15B_peak_1735	47.0916	0.656536	0.40444	1.62332	0.104521	0.379968
chrIV	6117939	6118139	LIN35_LIN36_LIN15B_peak_2577	54.7875	-0.957388	0.387555	-2.47033	0.0134989	0.129833
chrIV	6133011	6133211	LIN35_LIN36_LIN15B_peak_2578	21.8856	-1.83084	0.680078	-2.6921	0.00710027	0.0884307
chrIV	6159715	6159915	LIN35_LIN15B_peak_1736	19.7099	-1.10294	0.647774	-1.70266	0.0886316	0.353418
chrIV	6169306	6169506	LIN35_LIN36_LIN15B_peak_2580	17.2247	-0.380325	0.738765	-0.514812	0.606685	0.839019
chrIV	6449045	6449245	LIN15B_peak_1662	27.7434	-0.442847	0.527218	-0.839971	0.400925	0.715953
chrIV	6474344	6474544	LIN35_peak_1215	19.7749	-2.51114	0.814821	-3.08183	0.00205734	0.0390262
chrIV	6613363	6613563	LIN35_LIN36_LIN15B_peak_2597	13.0151	-0.0643484	0.837321	-0.0768503	0.938743	0.981988
chrIV	6618693	6618893	LIN35_LIN36_LIN15B_peak_2598	24.186	-0.325429	0.63649	-0.511286	0.609151	0.840057
chrIV	6646093	6646293	LIN35_LIN15B_peak_1742	51.54	1.04751	0.431995	2.42482	0.015316	0.13454
chrIV	6665097	6665297	LIN35_LIN36_LIN15B_peak_2600	51.3721	-1.74416	0.548098	-3.1822	0.00146161	0.0307387
chrIV	6777296	6777496	LIN35_LIN15B_peak_1745	49.6812	0.770311	0.39763	1.93726	0.0527137	0.271791
chrIV	6789818	6790018	LIN35_LIN15B_peak_1747	79.2341	0.617433	0.402017	1.53584	0.124578	0.414753
chrIV	6914382	6914582	LIN35_LIN15B_peak_1753	31.533	-0.180587	0.558357	-0.323426	0.746372	0.912162
chrIV	6917505	6917705	LIN15B_peak_1664	15.5383	-0.423125	0.779671	-0.542697	0.587339	0.830932
chrIV	6919412	6919612	LIN35_LIN36_LIN15B_peak_2607	9.60535	-2.3243	0.938795	-2.47583	0.0132927	0.128764
chrIV	7031142	7031342	LIN35_LIN15B_peak_1758	13.0971	-2.98429	0.919222	-3.24653	0.00116819	0.0270603
chrIV	7145005	7145205	LIN35_LIN36_LIN15B_peak_2615	23.1601	0.050379	0.566997	0.0888524	0.929199	0.9788
chrIV	7147397	7147597	LIN35_peak_1223	34.8283	-0.438409	0.509824	-0.859923	0.389831	0.709928
chrIV	7159666	7159866	LIN35_LIN36_LIN15B_peak_2617	12.8813	-0.250733	0.764112	-0.328136	0.742808	0.911637
chrIV	7236190	7236390	LIN15B_peak_1666	41.5963	0.548535	0.486579	1.12733	0.259603	0.592357
chrIV	7239947	7240147	LIN35_LIN15B_peak_1764	24.422	0.115753	0.594837	0.194597	0.845709	0.94914
chrIV	7389827	7390027	LIN35_peak_1225	44.2968	1.18681	0.508531	2.33381	0.0196057	0.157999
chrIV	7508980	7509180	LIN35_LIN36_LIN15B_peak_2625	32.9831	-0.606688	0.53002	-1.14465	0.252354	0.588539
chrIV	7563839	7564039	LIN15B_peak_1669	74.3315	0.201565	0.426688	0.472395	0.636645	0.854923
chrIV	7575297	7575497	LIN35_LIN15B_peak_1774	118.693	-6.15609	0.775324	-7.94002	2.02148e-15	4.84649e-12
chrIV	7580244	7580444	LIN35_LIN36_LIN15B_peak_2630	21.0182	-1.32388	0.74561	-1.77557	0.0758038	0.32894
chrIV	7796352	7796552	LIN35_LIN36_LIN15B_peak_2639	32.4701	-3.23662	0.578304	-5.59675	2.18411e-08	5.51202e-06
chrIV	7796832	7797032	LIN35_LIN15B_peak_1777	49.3769	0.116319	0.417404	0.278671	0.780497	0.925191
chrIV	7946575	7946775	LIN35_LIN36_LIN15B_peak_2647	19.2985	-2.25192	0.714231	-3.15293	0.00161641	0.0328419
chrIV	8200062	8200262	LIN35_LIN15B_peak_1793	10.731	-1.47071	0.991403	-1.48346	0.137952	0.438357
chrIV	8237140	8237340	LIN35_LIN36_LIN15B_peak_2654	22.9889	-0.969611	0.586983	-1.65185	0.0985643	0.372726
chrIV	8257013	8257213	LIN15B_peak_1672	133.99	0.57347	0.351598	1.63104	0.102882	0.378024
chrIV	8607556	8607756	LIN35_LIN36_LIN15B_peak_2666	105.598	0.422655	0.332054	1.27285	0.203072	0.52917
chrIV	8665937	8666137	LIN35_LIN15B_peak_1800	19.5016	-0.609981	0.691054	-0.882682	0.377408	0.700337
chrIV	8749068	8749268	LIN35_LIN36_LIN15B_peak_2673	19.3359	-2.58269	0.747135	-3.45679	0.000546661	0.016281
chrIV	8922113	8922313	LIN35_peak_1237	32.7185	-0.150903	0.542978	-0.277917	0.781076	0.925212
chrIV	8923497	8923697	LIN15B_peak_1674	49.0722	0.951527	0.4156	2.28952	0.0220489	0.168889
chrIV	9032605	9032805	LIN35_LIN15B_peak_1807	50.8436	0.396944	0.431079	0.920816	0.357146	0.683639
chrIV	9067819	9068019	LIN35_LIN36_LIN15B_peak_2682	38.445	0.149874	0.506122	0.296122	0.767137	0.920331
chrIV	9096637	9096837	LIN15B_peak_1677	51.92	0.568199	0.445328	1.27591	0.201987	0.527597
chrIV	9264606	9264806	LIN35_LIN15B_peak_1811	56.7212	0.760566	0.424044	1.7936	0.0728769	0.32416
chrIV	9367949	9368149	LIN35_peak_1247	28.3978	-0.468168	0.550417	-0.850569	0.395009	0.711968
chrIV	9440888	9441088	LIN35_LIN36_LIN15B_peak_2693	36.2652	-1.67351	0.505884	-3.30809	0.000939335	0.0235817
chrIV	9778154	9778354	LIN35_LIN36_LIN15B_peak_2704	102.256	1.20496	0.334162	3.6059	0.000311072	0.0107309
chrIV	9902944	9903144	LIN35_LIN36_LIN15B_peak_2710	36.9928	-0.108329	0.467708	-0.231616	0.816836	0.938139
chrIV	10197430	10197630	LIN35_LIN36_LIN15B_peak_2719	26.7147	0.984136	0.567529	1.73407	0.0829054	0.34211
chrIV	10242107	10242307	LIN35_peak_1254	34.0551	-0.197985	0.556369	-0.355852	0.721952	0.900683
chrIV	10250755	10250955	LIN35_peak_1255	24.5249	-1.36543	0.620386	-2.20093	0.0277408	0.193194
chrIV	10505585	10505785	LIN35_peak_1256	32.7238	0.114393	0.510292	0.224172	0.822623	0.940756
chrIV	10768335	10768535	LIN35_LIN36_LIN15B_peak_2733	25.0225	0.789275	0.57742	1.3669	0.171657	0.489645
chrIV	10944793	10944993	LIN35_LIN15B_peak_1836	81.7886	0.367601	0.351163	1.04681	0.295187	0.628225
chrIV	11054026	11054226	LIN15B_peak_1686	44.9036	0.396443	0.424798	0.93325	0.350691	0.676141
chrIV	11083809	11084009	LIN35_LIN15B_peak_1841	59.933	0.691704	0.395835	1.74745	0.0805586	0.339138
chrIV	11135298	11135498	LIN35_peak_1261	27.8268	-0.981649	0.609138	-1.61154	0.107062	0.384254
chrIV	11145846	11146046	LIN35_LIN36_LIN15B_peak_2748	26.483	-3.23001	0.86367	-3.73987	0.000184119	0.007486
chrIV	11193999	11194199	LIN35_peak_1263	29.7205	-0.14637	0.522071	-0.280364	0.779198	0.924816
chrIV	11200344	11200544	LIN35_LIN36_peak_300	37.8105	-0.0786768	0.495051	-0.158927	0.873727	0.957707
chrIV	11319988	11320188	LIN15B_peak_1688	56.4524	0.509715	0.449004	1.13521	0.256286	0.58968
chrIV	11336874	11337074	LIN35_LIN36_peak_301	20.8223	0.59261	0.634634	0.933783	0.350416	0.676141
chrIV	11352183	11352383	LIN15B_peak_1689	29.1537	0.348795	0.50884	0.685472	0.493046	0.775642
chrIV	11372246	11372446	LIN15B_peak_1690	101.378	1.57571	0.350501	4.4956	6.9375e-06	0.000627648
chrIV	11432158	11432358	LIN35_LIN36_LIN15B_peak_2754	25.8415	-1.91221	0.622034	-3.07413	0.00211118	0.0394386
chrIV	11496539	11496739	LIN35_LIN36_LIN15B_peak_2757	16.5274	0.0832028	0.661296	0.125818	0.899876	0.968668
chrIV	11522314	11522514	LIN35_LIN15B_peak_1851	54.5329	-0.311939	0.43239	-0.72143	0.470645	0.761917
chrIV	11524390	11524590	LIN35_LIN36_LIN15B_peak_2759	25.3921	-0.85003	0.615401	-1.38126	0.167198	0.482671
chrIV	11558554	11558754	LIN35_LIN36_LIN15B_peak_2761	21.7653	-0.716658	0.659856	-1.08608	0.277443	0.609409
chrIV	11787334	11787534	LIN35_peak_1276	24.2987	-1.75777	0.637747	-2.75621	0.00584753	0.0781029
chrIV	11936711	11936911	LIN15B_peak_1694	28.8862	0.272155	0.540731	0.503309	0.614747	0.842444
chrIV	11956725	11956925	LIN15B_peak_1695	44.8914	0.864627	0.44417	1.94661	0.0515813	0.267676
chrIV	12042824	12043024	LIN35_LIN36_LIN15B_peak_2778	35.113	-0.129299	0.483505	-0.26742	0.789145	0.928349
chrIV	12093491	12093691	LIN35_LIN15B_peak_1865	32.4997	-0.0659161	0.525853	-0.125351	0.900246	0.968668
chrIV	12138084	12138284	LIN35_LIN15B_peak_1868	28.1898	-0.0367661	0.578628	-0.0635401	0.949336	0.98487
chrIV	12253052	12253252	LIN35_peak_1282	18.778	0.00456289	0.633257	0.00720543	0.994251	0.99717
chrIV	12294838	12295038	LIN35_LIN36_LIN15B_peak_2791	67.3929	0.374412	0.409186	0.915016	0.360183	0.68437
chrIV	12297414	12297614	LIN35_LIN15B_peak_1872	90.716	0.468238	0.363665	1.28756	0.197901	0.522755
chrIV	12339865	12340065	LIN35_LIN36_LIN15B_peak_2793	40.5495	-0.941436	0.528573	-1.78109	0.0748975	0.328501
chrIV	12375250	12375450	LIN35_LIN36_LIN15B_peak_2796	23.4571	-0.718968	0.630437	-1.14043	0.254108	0.589436
chrIV	12408721	12408921	LIN35_LIN36_LIN15B_peak_2799	18.2002	-0.5807	0.665234	-0.872926	0.382703	0.703867
chrIV	12489948	12490148	LIN35_LIN36_peak_306	18.8878	-0.554981	0.657278	-0.844363	0.398467	0.713461
chrIV	12490237	12490437	LIN15B_peak_1700	45.1831	-0.0758978	0.4451	-0.170519	0.864602	0.956017
chrIV	12502538	12502738	LIN15B_peak_1701	22.4362	-0.688489	0.58813	-1.17064	0.241744	0.576333
chrIV	12505893	12506093	LIN35_LIN36_LIN15B_peak_2802	16.0962	-0.763097	0.684028	-1.11559	0.264596	0.596545
chrIV	12616107	12616307	LIN35_peak_1288	71.108	0.35745	0.380654	0.939041	0.34771	0.674189
chrIV	12617031	12617231	LIN35_LIN36_LIN15B_peak_2807	62.5933	0.382062	0.384864	0.992718	0.320847	0.648793
chrIV	12617716	12617916	LIN15B_peak_1704	41.3704	0.457961	0.460535	0.99441	0.320023	0.647747
chrIV	12618034	12618234	LIN35_peak_1289	117.686	0.331571	0.295063	1.12373	0.261128	0.59398
chrIV	12618340	12618540	LIN15B_peak_1705	47.0737	0.119078	0.452564	0.263119	0.792459	0.930193
chrIV	12640208	12640408	LIN35_LIN15B_peak_1881	68.1992	0.219139	0.347763	0.63014	0.528603	0.800332
chrIV	12650740	12650940	LIN35_LIN15B_peak_1882	62.8999	-0.213636	0.374458	-0.570519	0.568326	0.818355
chrIV	12684980	12685180	LIN15B_peak_1709	75.968	0.884539	0.386155	2.29063	0.0219847	0.168667
chrIV	12687204	12687404	LIN35_peak_1290	33.4129	-1.98853	0.561684	-3.5403	0.000399672	0.0127762
chrIV	12692574	12692774	LIN35_LIN36_LIN15B_peak_2811	54.4491	-0.57247	0.436193	-1.31242	0.189377	0.511297
chrIV	12692921	12693121	LIN35_LIN15B_peak_1884	40.3425	-0.439194	0.475294	-0.924049	0.355461	0.681502
chrIV	12701962	12702162	LIN35_LIN15B_peak_1885	56.6963	-0.111113	0.388993	-0.285643	0.775152	0.922343
chrIV	12707150	12707350	LIN35_peak_1294	24.2991	-1.41746	0.646893	-2.19118	0.0284388	0.195115
chrIV	12712139	12712339	LIN35_LIN15B_peak_1886	20.3169	-0.338102	0.654313	-0.516727	0.605347	0.839019
chrIV	12723302	12723502	LIN35_peak_1295	20.6425	-1.36027	0.734994	-1.85072	0.0642094	0.30244
chrIV	12754267	12754467	LIN35_LIN15B_peak_1887	34.7923	-0.452025	0.493894	-0.915227	0.360073	0.68437
chrIV	12755569	12755769	LIN35_LIN36_LIN15B_peak_2813	45.2306	-0.543411	0.434001	-1.2521	0.210534	0.539269
chrIV	12760122	12760322	LIN15B_peak_1712	31.6448	-0.0473758	0.62895	-0.0753252	0.939956	0.982365
chrIV	12783289	12783489	LIN35_LIN15B_peak_1889	29.1301	-0.849443	0.595	-1.42764	0.153397	0.467032
chrIV	12831711	12831911	LIN35_LIN36_LIN15B_peak_2815	97.2247	0.213797	0.338836	0.630975	0.528057	0.80001
chrIV	12846994	12847194	LIN35_peak_1297	17.2867	-1.46555	0.70339	-2.08356	0.0372004	0.224372
chrIV	12853997	12854197	LIN35_LIN15B_peak_1893	95.7317	0.0365498	0.350429	0.1043	0.916931	0.97547
chrIV	12854813	12855013	LIN35_LIN36_LIN15B_peak_2817	29.3611	-1.79319	0.581908	-3.08157	0.00205915	0.0390262
chrIV	12886554	12886754	LIN15B_peak_1714	59.7012	0.36006	0.467189	0.770695	0.440888	0.741774
chrIV	12999525	12999725	LIN35_LIN36_LIN15B_peak_2818	41.9968	0.0459911	0.464872	0.0989328	0.921192	0.977111
chrIV	13029058	13029258	LIN35_LIN36_LIN15B_peak_2819	18.7238	-1.19338	0.65805	-1.81351	0.0697533	0.313924
chrIV	13041660	13041860	LIN15B_peak_1717	72.6294	0.0974303	0.376909	0.258498	0.796023	0.93086
chrIV	13104867	13105067	LIN35_peak_1300	25.3715	-1.32019	0.622159	-2.12195	0.0338416	0.213795
chrIV	13178536	13178736	LIN15B_peak_1720	27.4331	0.444053	0.540833	0.821055	0.411615	0.719276
chrIV	13199281	13199481	LIN35_LIN15B_peak_1896	39.4328	-1.68031	0.539137	-3.11666	0.00182913	0.0360933
chrIV	13200085	13200285	LIN35_LIN36_LIN15B_peak_2827	38.3705	-1.77945	0.537604	-3.30996	0.000933087	0.0235817
chrIV	13202469	13202669	LIN35_peak_1302	96.9934	0.557148	0.323405	1.72276	0.0849326	0.346893
chrIV	13203571	13203771	LIN35_LIN15B_peak_1897	13.6728	-0.766666	0.762177	-1.00589	0.314468	0.643273
chrIV	13204561	13204761	LIN35_LIN15B_peak_1898	64.1638	0.796687	0.412722	1.93032	0.0535668	0.27383
chrIV	13217738	13217938	LIN35_LIN36_LIN15B_peak_2829	21.4946	-0.445577	0.649491	-0.68604	0.492688	0.775642
chrIV	13226913	13227113	LIN35_LIN36_LIN15B_peak_2830	49.5205	-0.885524	0.446819	-1.98184	0.0474972	0.255038
chrIV	13244607	13244807	LIN35_LIN36_LIN15B_peak_2833	30.6997	-1.41616	0.540283	-2.62115	0.00876346	0.0993399
chrIV	13244899	13245099	LIN35_LIN36_LIN15B_peak_2834	24.3584	-1.39618	0.599421	-2.32922	0.0198474	0.158614
chrIV	13247555	13247755	LIN15B_peak_1721	66.401	1.02637	0.442011	2.32205	0.0202305	0.160871
chrIV	13247890	13248090	LIN35_LIN36_LIN15B_peak_2835	65.9479	0.282678	0.368235	0.767657	0.442691	0.742506
chrIV	13262949	13263149	LIN35_LIN15B_peak_1900	77.9936	0.440905	0.3358	1.313	0.189184	0.511297
chrIV	13268434	13268634	LIN35_LIN36_LIN15B_peak_2836	55.3883	-0.0605537	0.399791	-0.151463	0.87961	0.960103
chrIV	13268833	13269033	LIN35_LIN36_LIN15B_peak_2837	50.7275	-0.31754	0.426739	-0.744107	0.456812	0.753755
chrIV	13293279	13293479	LIN15B_peak_1723	45.6409	-0.0467641	0.485091	-0.0964028	0.923201	0.977972
chrIV	13304596	13304796	LIN35_LIN36_LIN15B_peak_2841	98.2755	0.570161	0.317353	1.79662	0.0723966	0.322622
chrIV	13304995	13305195	LIN15B_peak_1724	135.717	0.594944	0.314414	1.89223	0.0584602	0.287621
chrIV	13305322	13305522	LIN35_peak_1306	102.134	0.203925	0.314591	0.648224	0.51684	0.793294
chrIV	13306270	13306470	LIN35_LIN36_LIN15B_peak_2842	67.5662	1.0792	0.455137	2.37116	0.0177324	0.147105
chrIV	13309446	13309646	LIN15B_peak_1725	39.6874	-0.498586	0.493358	-1.0106	0.312209	0.642158
chrIV	13309767	13309967	LIN15B_peak_1726	29.9239	-0.0125751	0.523336	-0.0240287	0.98083	0.993108
chrIV	13315305	13315505	LIN35_peak_1307	43.6348	-0.284658	0.478623	-0.594743	0.552015	0.812509
chrIV	13319729	13319929	LIN35_peak_1308	41.0947	-0.901259	0.468293	-1.92456	0.0542843	0.276908
chrIV	13323635	13323835	LIN15B_peak_1727	20.0859	-0.101712	0.638179	-0.159378	0.873371	0.957707
chrIV	13366816	13367016	LIN35_peak_1311	51.3232	-0.92653	0.443876	-2.08736	0.0368555	0.223416
chrIV	13373348	13373548	LIN35_peak_1312	24.9343	0.306819	0.598888	0.512315	0.608431	0.839547
chrIV	13393927	13394127	LIN35_peak_1314	47.2659	-1.00441	0.496424	-2.0233	0.0430427	0.242372
chrIV	13395723	13395923	LIN35_peak_1315	38.3608	-1.04014	0.563608	-1.8455	0.0649643	0.3045
chrIV	13397402	13397602	LIN15B_peak_1731	60.5776	0.288174	0.390198	0.738531	0.460192	0.755291
chrIV	13398198	13398398	LIN15B_peak_1732	54.4349	0.228988	0.433171	0.528633	0.59706	0.835536
chrIV	13427861	13428061	LIN35_peak_1316	31.7075	-0.231765	0.536855	-0.431708	0.665954	0.870332
chrIV	13430229	13430429	LIN35_LIN15B_peak_1906	54.9334	0.474734	0.466932	1.01671	0.309292	0.638973
chrIV	13450857	13451057	LIN35_LIN15B_peak_1907	51.9949	-1.89354	0.438677	-4.31647	1.58544e-05	0.00120669
chrIV	13461162	13461362	LIN15B_peak_1736	137.144	0.264405	0.30471	0.867727	0.385544	0.705896
chrIV	13477208	13477408	LIN35_peak_1318	30.1153	-1.54123	0.558087	-2.76162	0.0057515	0.0772506
chrIV	13487146	13487346	LIN15B_peak_1737	35.1388	0.633507	0.506266	1.25133	0.210813	0.539407
chrIV	13487679	13487879	LIN15B_peak_1738	120.002	0.192442	0.326527	0.589362	0.555618	0.813004
chrIV	13491700	13491900	LIN35_LIN15B_peak_1909	23.8252	-0.843354	0.58941	-1.43085	0.152474	0.466345
chrIV	13494243	13494443	LIN15B_peak_1739	108.415	0.745914	0.31815	2.34453	0.0190508	0.154968
chrIV	13500335	13500535	LIN35_LIN15B_peak_1910	45.6271	0.248543	0.452475	0.549297	0.582802	0.828056
chrIV	13501257	13501457	LIN35_peak_1319	27.6562	-0.468119	0.56197	-0.832998	0.404846	0.717222
chrIV	13504060	13504260	LIN35_LIN36_LIN15B_peak_2848	62.0797	0.533132	0.402461	1.32468	0.185277	0.508239
chrIV	13504759	13504959	LIN35_peak_1320	117.482	-0.429689	0.304415	-1.41153	0.15809	0.47287
chrIV	13525308	13525508	LIN35_LIN15B_peak_1913	35.8874	-0.204342	0.502429	-0.406709	0.684222	0.880055
chrIV	13538968	13539168	LIN35_LIN15B_peak_1914	35.8584	1.09529	0.496956	2.20399	0.0275249	0.19319
chrIV	13541949	13542149	LIN35_peak_1322	38.095	-0.118847	0.506811	-0.234499	0.814598	0.937311
chrIV	13653604	13653804	LIN15B_peak_1743	46.9322	0.462374	0.461061	1.00285	0.315933	0.644365
chrIV	13687159	13687359	LIN35_LIN36_LIN15B_peak_2850	20.5285	-3.06235	0.889259	-3.44371	0.000573782	0.016574
chrIV	13764794	13764994	LIN15B_peak_1745	33.0038	-0.096337	0.503741	-0.191243	0.848335	0.949943
chrIV	13765227	13765427	LIN15B_peak_1746	38.3715	-0.978221	0.489467	-1.99854	0.0456579	0.250064
chrIV	13775851	13776051	LIN35_peak_1326	44.2063	-1.79258	0.501115	-3.57718	0.000347315	0.0114067
chrIV	13780185	13780385	LIN35_LIN15B_peak_1916	53.6823	-0.408416	0.432109	-0.945167	0.344574	0.671639
chrIV	13780553	13780753	LIN15B_peak_1747	56.3515	-0.524226	0.434228	-1.20726	0.227332	0.559693
chrIV	13790186	13790386	LIN35_LIN36_peak_310	43.9657	-0.365767	0.506215	-0.722553	0.469955	0.761633
chrIV	13790583	13790783	LIN35_LIN36_LIN15B_peak_2854	41.4426	0.639298	0.540984	1.18173	0.237312	0.569978
chrIV	13795488	13795688	LIN15B_peak_1749	15.2526	-0.865372	0.735719	-1.17623	0.239504	0.572779
chrIV	13855081	13855281	LIN15B_peak_1752	22.7604	0.252166	0.617671	0.408253	0.683088	0.879304
chrIV	13876845	13877045	LIN35_LIN36_LIN15B_peak_2857	42.6235	0.0510771	0.435251	0.117351	0.906582	0.97141
chrIV	13878260	13878460	LIN35_LIN36_LIN15B_peak_2858	53.3905	0.281062	0.435963	0.644692	0.519127	0.794515
chrIV	13878851	13879051	LIN35_LIN36_LIN15B_peak_2859	47.3178	-0.491186	0.436398	-1.12555	0.260357	0.593071
chrIV	13887228	13887428	LIN35_LIN15B_peak_1919	40.5766	1.54309	0.503851	3.0626	0.00219424	0.0404668
chrIV	13921126	13921326	LIN35_LIN15B_peak_1920	45.7582	-0.775206	0.45641	-1.69849	0.089416	0.354605
chrIV	14041765	14041965	LIN15B_peak_1754	32.3421	-0.417598	0.546882	-0.763598	0.445107	0.743917
chrIV	14062022	14062222	LIN35_LIN15B_peak_1924	100.304	0.386959	0.336434	1.15018	0.25007	0.585778
chrIV	14063547	14063747	LIN35_peak_1331	66.5849	-2.1474	0.444901	-4.8267	1.38816e-06	0.000190178
chrIV	14065288	14065488	LIN35_peak_1332	38.8821	-1.21386	0.500618	-2.42473	0.0153199	0.13454
chrIV	14067105	14067305	LIN35_peak_1333	36.6599	-2.3638	0.588908	-4.01387	5.97313e-05	0.00318235
chrIV	14070260	14070460	LIN35_LIN36_LIN15B_peak_2865	73.2213	-0.723411	0.373188	-1.93846	0.0525672	0.271616
chrIV	14079527	14079727	LIN15B_peak_1757	105.258	-0.0549537	0.29987	-0.183258	0.854595	0.951967
chrIV	14085922	14086122	LIN15B_peak_1758	20.4689	-0.335934	0.686962	-0.489013	0.624832	0.849708
chrIV	14108953	14109153	LIN15B_peak_1759	50.5386	-1.1351	0.43125	-2.63213	0.00848523	0.09757
chrIV	14111271	14111471	LIN35_LIN36_peak_311	29.8237	-0.596915	0.607185	-0.983086	0.325565	0.653466
chrIV	14112329	14112529	LIN15B_peak_1760	50.8865	-1.52199	0.471432	-3.22844	0.00124468	0.0280198
chrIV	14113697	14113897	LIN35_LIN36_LIN15B_peak_2867	42.33	-3.68646	0.635211	-5.80352	6.49379e-09	2.07585e-06
chrIV	14116558	14116758	LIN15B_peak_1761	27.4868	-1.02551	0.58116	-1.76459	0.0776331	0.333259
chrIV	14119393	14119593	LIN35_LIN36_LIN15B_peak_2868	64.4323	0.388796	0.374355	1.03858	0.299001	0.630023
chrIV	14191025	14191225	LIN35_LIN36_peak_312	17.1971	-1.05465	0.744266	-1.41703	0.156474	0.470403
chrIV	14249544	14249744	LIN15B_peak_1763	28.9687	0.0445396	0.550185	0.0809538	0.935479	0.980647
chrIV	14336557	14336757	LIN35_LIN36_peak_313	14.8297	-0.344238	0.722194	-0.476656	0.633607	0.854225
chrIV	14336926	14337126	LIN35_LIN36_peak_314	21.4135	-0.258808	0.668436	-0.387184	0.69862	0.888328
chrIV	14460984	14461184	LIN35_LIN36_peak_315	38.1363	-0.157816	0.483635	-0.326313	0.744188	0.911687
chrIV	14463717	14463917	LIN35_LIN15B_peak_1930	88.7675	-0.855115	0.390264	-2.19112	0.0284433	0.195115
chrIV	14532453	14532653	LIN35_LIN15B_peak_1932	129.651	0.654422	0.344125	1.90169	0.0572111	0.285163
chrIV	14533967	14534167	LIN15B_peak_1767	26.5581	-0.212861	0.558083	-0.381416	0.702895	0.890615
chrIV	14547429	14547629	LIN15B_peak_1768	32.5307	-0.428637	0.597689	-0.717156	0.473278	0.763371
chrIV	14573175	14573375	LIN15B_peak_1769	38.9674	-0.285323	0.501718	-0.568691	0.569566	0.819057
chrIV	14610854	14611054	LIN35_LIN15B_peak_1934	18.4732	-0.87107	0.711953	-1.22349	0.221143	0.554883
chrIV	14658585	14658785	LIN15B_peak_1770	61.2261	0.131607	0.458008	0.287348	0.773846	0.922343
chrIV	14658874	14659074	LIN36_peak_124	74.4369	0.512256	0.351463	1.45749	0.14498	0.450905
chrIV	14781586	14781786	LIN35_LIN36_LIN15B_peak_2874	130.893	0.487191	0.300705	1.62016	0.105198	0.381272
chrIV	14785152	14785352	LIN35_peak_1338	33.3433	-1.30733	0.517802	-2.52477	0.0115774	0.117641
chrIV	14801046	14801246	LIN15B_peak_1772	63.2772	-0.394411	0.390087	-1.01108	0.311976	0.642158
chrIV	14821843	14822043	LIN35_LIN15B_peak_1942	84.5099	0.810392	0.402793	2.01193	0.0442273	0.245451
chrIV	14870163	14870363	LIN15B_peak_1774	26.4338	0.13081	0.547901	0.238747	0.811301	0.937311
chrIV	14955090	14955290	LIN35_LIN36_LIN15B_peak_2879	44.105	0.108467	0.459649	0.235978	0.81345	0.937311
chrIV	14956780	14956980	LIN35_LIN36_LIN15B_peak_2880	76.15	0.446771	0.350154	1.27592	0.201982	0.527597
chrIV	14959986	14960186	LIN15B_peak_1776	86.684	1.56952	0.382558	4.10269	4.08372e-05	0.00241746
chrIV	14973870	14974070	LIN15B_peak_1777	48.6636	0.115067	0.424782	0.270885	0.78648	0.927489
chrIV	15009435	15009635	LIN35_LIN36_LIN15B_peak_2883	39.4422	0.494168	0.504778	0.978981	0.327589	0.655593
chrIV	15009911	15010111	LIN35_LIN36_LIN15B_peak_2884	79.2841	0.243343	0.328712	0.740291	0.459123	0.754819
chrIV	15010142	15010342	LIN35_LIN36_peak_317	61.2375	0.746316	0.376071	1.98451	0.0471989	0.253721
chrIV	15011326	15011526	LIN35_LIN15B_peak_1946	42.9687	0.490786	0.475069	1.03308	0.301565	0.631524
chrIV	15012231	15012431	LIN35_LIN36_LIN15B_peak_2885	56.794	-0.0402145	0.448134	-0.0897377	0.928496	0.9788
chrIV	15016380	15016580	LIN35_peak_1339	46.4714	-0.592251	0.458382	-1.29205	0.196341	0.521294
chrIV	15019320	15019520	LIN35_peak_1340	65.4225	-0.477804	0.392508	-1.21731	0.223486	0.557263
chrIV	15020561	15020761	LIN35_peak_1341	27.0543	-0.820673	0.680275	-1.20638	0.227669	0.560092
chrIV	15022986	15023186	LIN35_peak_1342	36.653	-0.354316	0.523577	-0.676722	0.498583	0.778757
chrIV	15027405	15027605	LIN35_LIN36_LIN15B_peak_2888	118.977	-0.219984	0.330897	-0.664809	0.506173	0.784818
chrIV	15027934	15028134	LIN35_LIN36_LIN15B_peak_2889	124.148	-0.29204	0.284339	-1.02708	0.304381	0.634717
chrIV	15029653	15029853	LIN35_peak_1343	26.2032	-1.45694	0.628569	-2.31787	0.0204564	0.16133
chrIV	15032776	15032976	LIN15B_peak_1778	49.7714	0.258206	0.426378	0.605579	0.544794	0.810275
chrIV	15033092	15033292	LIN35_peak_1344	39.2758	0.847501	0.517155	1.63878	0.10126	0.376766
chrIV	15033462	15033662	LIN35_LIN36_peak_318	50.8952	0.636053	0.436428	1.45741	0.145004	0.450905
chrIV	15033886	15034086	LIN35_peak_1345	54.01	-1.41663	0.439744	-3.2215	0.00127522	0.0285734
chrIV	15046876	15047076	LIN15B_peak_1779	25.974	0.88373	0.595153	1.48488	0.137576	0.438055
chrIV	15048005	15048205	LIN35_LIN36_LIN15B_peak_2894	28.5784	-0.292771	0.576649	-0.507712	0.611656	0.841575
chrIV	15049755	15049955	LIN35_LIN36_LIN15B_peak_2896	34.0896	-1.0834	0.512999	-2.1119	0.0346949	0.216731
chrIV	15107281	15107481	LIN35_LIN15B_peak_1948	145.95	0.514247	0.289252	1.77785	0.0754284	0.328501
chrIV	15182384	15182584	LIN15B_peak_1780	21.9428	-0.569225	0.623183	-0.913416	0.361024	0.684774
chrIV	15196028	15196228	LIN35_LIN15B_peak_1949	24.7123	0.668142	0.615009	1.08639	0.277305	0.609385
chrIV	15201445	15201645	LIN36_peak_125	37.3615	1.03675	0.617324	1.67943	0.0930675	0.361535
chrIV	15223257	15223457	LIN35_peak_1348	50.7579	0.277351	0.452114	0.613453	0.539577	0.806757
chrIV	15275490	15275690	LIN15B_peak_1782	29.4872	0.350545	0.54024	0.64887	0.516422	0.792906
chrIV	15312101	15312301	LIN35_LIN15B_peak_1951	94.6504	0.102989	0.34988	0.294356	0.768486	0.920762
chrIV	15365168	15365368	LIN15B_peak_1784	17.2653	-0.1536	0.656082	-0.234116	0.814895	0.937311
chrIV	15377587	15377787	LIN15B_peak_1785	28.2147	0.3349	0.554986	0.603439	0.546217	0.810555
chrIV	15391199	15391399	LIN35_LIN36_peak_319	42.1361	0.00440257	0.473613	0.00929571	0.992583	0.99717
chrIV	15452786	15452986	LIN15B_peak_1786	69.701	0.706989	0.352111	2.00786	0.0446582	0.247236
chrIV	15466688	15466888	LIN15B_peak_1787	88.9964	0.398512	0.323358	1.23242	0.217793	0.549913
chrIV	15473981	15474181	LIN35_LIN36_LIN15B_peak_2901	111.311	1.00644	0.359271	2.80133	0.00508927	0.0717163
chrIV	15474325	15474525	LIN35_LIN36_LIN15B_peak_2902	129.947	0.37316	0.347329	1.07437	0.282657	0.615504
chrIV	15524801	15525001	LIN35_LIN36_LIN15B_peak_2904	14.3456	-0.146004	0.711555	-0.20519	0.837423	0.946482
chrIV	15524923	15525123	LIN35_LIN15B_peak_1952	36.7167	0.714844	0.5193	1.37655	0.168651	0.484314
chrIV	15525556	15525756	LIN35_peak_1351	31.3586	-1.05008	0.559932	-1.87537	0.0607418	0.293827
chrIV	15526588	15526788	LIN35_LIN36_LIN15B_peak_2905	37.6992	0.469935	0.468038	1.00405	0.315354	0.643456
chrIV	15526992	15527192	LIN15B_peak_1789	40.035	0.563902	0.446552	1.26279	0.206664	0.533344
chrIV	15528550	15528750	LIN35_peak_1352	53.6065	0.447989	0.472602	0.94792	0.34317	0.671
chrIV	15559108	15559308	LIN15B_peak_1790	28.0931	-0.064584	0.608703	-0.106101	0.915502	0.974258
chrIV	15715626	15715826	LIN36_LIN15B_peak_39	74.8102	0.429703	0.379261	1.133	0.257215	0.590117
chrIV	15786109	15786309	LIN35_LIN15B_peak_1955	44.3984	0.83368	0.44501	1.8734	0.0610135	0.294326
chrIV	15824093	15824293	LIN15B_peak_1794	23.895	0.505842	0.600787	0.841965	0.399807	0.714261
chrIV	15850763	15850963	LIN15B_peak_1795	29.6211	-0.070142	0.537271	-0.130552	0.896129	0.967344
chrIV	15983968	15984168	LIN35_peak_1356	104.409	0.433807	0.310368	1.39772	0.162198	0.476814
chrIV	15984334	15984534	LIN35_LIN15B_peak_1956	87.401	0.501176	0.330437	1.5167	0.129341	0.424789
chrIV	16032098	16032298	LIN35_LIN15B_peak_1958	118.039	0.515114	0.305816	1.68439	0.0921056	0.359354
chrIV	16034461	16034661	LIN15B_peak_1800	25.8994	0.417259	0.553703	0.753579	0.451102	0.750012
chrIV	16036809	16037009	LIN35_LIN15B_peak_1959	31.2246	0.0921535	0.506832	0.181823	0.855722	0.952201
chrIV	16109416	16109616	LIN35_LIN36_LIN15B_peak_2908	19.7253	0.644844	0.696925	0.92527	0.354825	0.6811
chrIV	16254170	16254370	LIN35_LIN36_peak_325	37.5312	0.512637	0.499942	1.02539	0.305178	0.635126
chrIV	16295450	16295650	LIN35_peak_1359	22.7868	-0.0544153	0.591295	-0.0920273	0.926676	0.9788
chrIV	16349232	16349432	LIN15B_peak_1802	33.6001	-0.366511	0.533286	-0.687269	0.491913	0.775222
chrIV	16398219	16398419	LIN35_LIN15B_peak_1964	22.1279	-0.3581	0.644608	-0.555531	0.578531	0.825225
chrIV	16401539	16401739	LIN35_LIN36_LIN15B_peak_2909	119.6	0.538453	0.296282	1.81737	0.0691607	0.31315
chrIV	16404854	16405054	LIN35_peak_1360	75.2803	-0.698446	0.378088	-1.84731	0.0647021	0.303568
chrIV	16406660	16406860	LIN35_peak_1361	57.3345	0.136224	0.407045	0.334666	0.737877	0.908492
chrIV	16409836	16410036	LIN15B_peak_1805	28.9404	0.0192042	0.551126	0.0348453	0.972203	0.989749
chrIV	16410246	16410446	LIN35_peak_1362	35.2065	-0.935496	0.512393	-1.82574	0.0678893	0.310112
chrIV	16415689	16415889	LIN35_LIN36_LIN15B_peak_2911	44.8336	1.38716	0.516118	2.68768	0.00719505	0.0889274
chrIV	16417593	16417793	LIN35_LIN15B_peak_1965	105.748	-0.619405	0.346017	-1.7901	0.0734374	0.325609
chrIV	16419685	16419885	LIN15B_peak_1806	101.087	0.437035	0.327528	1.33434	0.182091	0.502842
chrIV	16422239	16422439	LIN35_LIN36_LIN15B_peak_2912	22.3961	0.291827	0.665412	0.438566	0.660976	0.867373
chrIV	16422809	16423009	LIN35_peak_1364	86.8054	-0.425405	0.380086	-1.11923	0.26304	0.595223
chrIV	16429256	16429456	LIN35_LIN15B_peak_1966	40.6284	-0.109411	0.480762	-0.227579	0.819974	0.939115
chrIV	16490320	16490520	LIN35_peak_1365	61.4421	-0.916887	0.405807	-2.25942	0.0238576	0.178745
chrIV	16493000	16493200	LIN35_LIN15B_peak_1972	177.633	-0.369014	0.264748	-1.39383	0.163368	0.477821
chrIV	16493638	16493838	LIN15B_peak_1807	93.1289	0.590931	0.348384	1.69621	0.089847	0.355459
chrIV	16494874	16495074	LIN35_peak_1366	78.2221	-0.110118	0.365932	-0.300925	0.763472	0.918657
chrIV	16495145	16495345	LIN15B_peak_1808	101.03	0.374336	0.326501	1.14651	0.251585	0.587458
chrIV	16496861	16497061	LIN35_peak_1367	35.9533	-1.08945	0.561397	-1.94061	0.0523061	0.270559
chrIV	16497577	16497777	LIN15B_peak_1809	42.1611	0.786358	0.47678	1.64931	0.0990839	0.373512
chrIV	16502461	16502661	LIN35_peak_1369	107.716	0.756827	0.309122	2.44831	0.0143529	0.13217
chrIV	16647113	16647313	LIN35_peak_1370	23.3243	-0.908392	0.590038	-1.53955	0.123671	0.413358
chrIV	16647498	16647698	LIN35_LIN15B_peak_1974	25.5303	-1.47161	0.588422	-2.50094	0.0123864	0.122207
chrIV	16654553	16654753	LIN35_LIN36_peak_327	92.5555	0.435069	0.357639	1.2165	0.223793	0.557506
chrIV	16657798	16657998	LIN35_LIN36_LIN15B_peak_2916	130.265	-0.0163614	0.297464	-0.0550032	0.956136	0.985668
chrIV	16676006	16676206	LIN35_LIN36_LIN15B_peak_2918	64.3389	-0.578267	0.448032	-1.29068	0.196814	0.521422
chrIV	16849222	16849422	LIN35_LIN36_LIN15B_peak_2920	57.4742	0.0214606	0.417402	0.0514146	0.958995	0.986307
chrIV	16852525	16852725	LIN35_LIN36_LIN15B_peak_2921	46.2902	0.497945	0.441625	1.12753	0.259519	0.592357
chrIV	16852926	16853126	LIN35_LIN36_LIN15B_peak_2922	52.7215	0.253777	0.39895	0.636113	0.524703	0.797654
chrIV	16859497	16859697	LIN15B_peak_1816	32.0196	-0.896123	0.568133	-1.57731	0.114724	0.399492
chrIV	16859976	16860176	LIN35_LIN15B_peak_1977	134.772	0.177789	0.286404	0.620761	0.534757	0.804655
chrIV	16862150	16862350	LIN15B_peak_1817	73.8504	0.14409	0.365403	0.394333	0.693335	0.885263
chrIV	16893727	16893927	LIN35_LIN36_LIN15B_peak_2925	33.3175	-1.05136	0.537324	-1.95665	0.0503884	0.264309
chrIV	16894992	16895192	LIN35_LIN15B_peak_1978	81.4277	0.585029	0.333589	1.75374	0.0794745	0.337328
chrIV	16933421	16933621	LIN35_peak_1372	164	0.489682	0.317322	1.54317	0.122789	0.411993
chrIV	16934074	16934274	LIN35_peak_1373	104.194	0.336439	0.357293	0.941632	0.346381	0.672973
chrIV	16936953	16937153	LIN35_peak_1374	46.9138	-0.431955	0.414259	-1.04272	0.29708	0.629473
chrIV	16944489	16944689	LIN15B_peak_1818	46.2212	0.411127	0.432239	0.951157	0.341525	0.670483
chrIV	16951140	16951340	LIN15B_peak_1819	89.0296	0.280882	0.350736	0.800834	0.423228	0.729636
chrIV	17000398	17000598	LIN35_LIN36_LIN15B_peak_2928	57.2776	0.407074	0.426794	0.953795	0.340188	0.670357
chrIV	17000944	17001144	LIN35_LIN36_LIN15B_peak_2929	61.3987	0.253449	0.416021	0.609222	0.542378	0.808424
chrIV	17084423	17084623	LIN35_LIN36_LIN15B_peak_2930	104.909	1.14169	0.352064	3.24283	0.00118347	0.0272519
chrIV	17084917	17085117	LIN35_LIN15B_peak_1979	168.261	0.0747767	0.268232	0.278776	0.780417	0.925191
chrIV	17088963	17089163	LIN35_LIN36_LIN15B_peak_2932	13.5328	-1.55071	0.800812	-1.93643	0.0528156	0.272011
chrIV	17089680	17089880	LIN35_LIN36_LIN15B_peak_2933	120.589	1.01227	0.318506	3.17819	0.00148199	0.0310313
chrIV	17090116	17090316	LIN35_LIN36_LIN15B_peak_2934	135.832	1.17049	0.286054	4.09187	4.27913e-05	0.00250225
chrIV	17100685	17100885	LIN35_LIN15B_peak_1980	78.9151	-0.283186	0.418642	-0.676439	0.498762	0.778757
chrIV	17101680	17101880	LIN15B_peak_1821	111.57	0.0123612	0.368676	0.0335287	0.973253	0.989995
chrIV	17102995	17103195	LIN15B_peak_1822	69.7763	-0.119869	0.393732	-0.304444	0.76079	0.918217
chrIV	17104248	17104448	LIN35_LIN36_LIN15B_peak_2935	59.8448	-0.422429	0.379901	-1.11194	0.266162	0.598319
chrIV	17108909	17109109	LIN35_LIN36_LIN15B_peak_2936	38.2868	-0.160633	0.469071	-0.34245	0.732012	0.90472
chrIV	17117510	17117710	LIN15B_peak_1823	63.6815	-0.710905	0.483679	-1.46979	0.141619	0.444996
chrIV	17119361	17119561	LIN15B_peak_1824	201.161	0.391531	0.243059	1.61085	0.107212	0.384467
chrIV	17120605	17120805	LIN35_LIN15B_peak_1982	25.5574	-2.33866	0.704917	-3.31764	0.000907826	0.0234959
chrIV	17126641	17126841	LIN35_LIN36_LIN15B_peak_2938	45.3729	0.594936	0.418724	1.42083	0.155366	0.469298
chrIV	17172727	17172927	LIN15B_peak_1825	26.3312	-2.2118	0.696262	-3.17667	0.00148975	0.0310581
chrIV	17273862	17274062	LIN35_LIN36_LIN15B_peak_2942	45.8281	0.0436946	0.422883	0.103326	0.917704	0.97547
chrIV	17277250	17277450	LIN35_LIN36_LIN15B_peak_2943	55.5351	1.45597	0.406669	3.58022	0.000343304	0.0113527
chrIV	17284524	17284724	LIN35_LIN15B_peak_1986	54.8546	-3.46293	0.515938	-6.71191	1.92091e-11	2.4244e-08
chrIV	17284865	17285065	LIN15B_peak_1826	80.0188	-0.885681	0.398141	-2.22454	0.0261122	0.187437
chrIV	17344975	17345175	LIN15B_peak_1828	25.1654	-0.455371	0.564994	-0.805975	0.420257	0.726269
chrIV	17420189	17420389	LIN35_LIN36_LIN15B_peak_2949	43.9441	0.00407748	0.46374	0.00879258	0.992985	0.99717
chrV	10367	10567	LIN35_peak_1381	61.755	0.10327	0.404445	0.255338	0.798462	0.93086
chrV	10992	11192	LIN35_peak_1382	68.0447	-0.166627	0.381308	-0.436987	0.662121	0.867925
chrV	11666	11866	LIN35_LIN15B_peak_1994	61.1989	-0.16804	0.410519	-0.409336	0.682293	0.879224
chrV	14630	14830	LIN35_LIN36_peak_330	29.4986	0.572649	0.542298	1.05597	0.290983	0.625118
chrV	15303	15503	LIN35_peak_1383	28.1825	-0.760946	0.564466	-1.34808	0.177632	0.496884
chrV	32895	33095	LIN35_LIN36_LIN15B_peak_2954	36.6636	0.162903	0.540995	0.301117	0.763325	0.918657
chrV	65100	65300	LIN35_LIN36_peak_331	45.1557	0.00212817	0.481865	0.00441653	0.996476	0.998113
chrV	100722	100922	LIN35_LIN15B_peak_1995	60.5244	-0.0481192	0.427592	-0.112535	0.910399	0.972292
chrV	138216	138416	LIN35_peak_1386	232.628	0.116826	0.272913	0.42807	0.6686	0.871889
chrV	138642	138842	LIN35_peak_1387	21.3956	0.797399	0.626404	1.27298	0.203025	0.52917
chrV	156064	156264	LIN35_LIN36_LIN15B_peak_2961	64.9635	-0.928242	0.408334	-2.27324	0.0230116	0.174039
chrV	156455	156655	LIN35_LIN36_LIN15B_peak_2962	18.8275	-1.0538	0.702853	-1.49932	0.13379	0.432583
chrV	172623	172823	LIN35_LIN36_LIN15B_peak_2963	14.1799	-1.36462	0.778092	-1.7538	0.079465	0.337328
chrV	174624	174824	LIN35_LIN15B_peak_1997	49.6505	-0.312859	0.416246	-0.751619	0.45228	0.751051
chrV	181243	181443	LIN35_LIN36_LIN15B_peak_2965	15.9514	-0.829632	0.703371	-1.17951	0.238196	0.570991
chrV	185238	185438	LIN35_LIN36_LIN15B_peak_2966	24.4288	0.0735995	0.569012	0.129346	0.897084	0.96772
chrV	203635	203835	LIN35_peak_1388	151.281	-0.0842815	0.28128	-0.299635	0.764455	0.919266
chrV	204575	204775	LIN15B_peak_1830	49.7484	0.0165789	0.432034	0.038374	0.969389	0.988773
chrV	247689	247889	LIN15B_peak_1831	41.4077	-0.390421	0.496767	-0.785923	0.431912	0.736232
chrV	285399	285599	LIN35_LIN15B_peak_1998	80.4275	0.231215	0.375519	0.61572	0.538079	0.806293
chrV	304933	305133	LIN35_LIN36_LIN15B_peak_2968	37.9043	0.0529512	0.480219	0.110265	0.912199	0.973015
chrV	350973	351173	LIN35_LIN36_LIN15B_peak_2972	83.114	0.520038	0.354605	1.46653	0.142505	0.445903
chrV	356181	356381	LIN35_LIN36_LIN15B_peak_2973	16.1484	-0.211523	0.741449	-0.285283	0.775428	0.922395
chrV	372859	373059	LIN15B_peak_1834	22.2315	-0.29933	0.592238	-0.505421	0.613263	0.841816
chrV	410280	410480	LIN35_peak_1392	16.1095	-0.617974	0.704273	-0.877464	0.380235	0.70258
chrV	444255	444455	LIN35_peak_1394	31.4887	0.399593	0.589576	0.677764	0.497921	0.778626
chrV	469359	469559	LIN15B_peak_1836	53.8751	0.552763	0.482096	1.14658	0.251554	0.587458
chrV	482993	483193	LIN35_LIN15B_peak_2002	35.9477	-0.0805588	0.53463	-0.150681	0.880227	0.960302
chrV	704724	704924	LIN35_LIN36_LIN15B_peak_2979	46.0669	0.0590179	0.426304	0.138441	0.889892	0.964955
chrV	705155	705355	LIN35_LIN36_LIN15B_peak_2980	57.8194	-0.177102	0.404279	-0.438068	0.661337	0.867601
chrV	775175	775375	LIN35_LIN36_LIN15B_peak_2983	138.254	0.760682	0.294114	2.58635	0.00969991	0.105722
chrV	775572	775772	LIN15B_peak_1839	81.7825	-0.943905	0.366573	-2.57494	0.0100257	0.108763
chrV	776591	776791	LIN35_LIN15B_peak_2009	66.4915	-1.33731	0.418516	-3.19537	0.00139652	0.0301635
chrV	791044	791244	LIN35_peak_1399	35.135	-0.00332348	0.502925	-0.0066083	0.994727	0.997223
chrV	823864	824064	LIN35_LIN36_LIN15B_peak_2985	18.1813	-0.0501886	0.661037	-0.075924	0.93948	0.982365
chrV	878925	879125	LIN35_LIN36_LIN15B_peak_2986	26.9232	-0.18015	0.570454	-0.315802	0.752153	0.915374
chrV	910425	910625	LIN35_peak_1401	62.6132	-1.35106	0.438366	-3.08203	0.00205593	0.0390262
chrV	911374	911574	LIN35_LIN15B_peak_2010	43.5496	0.201728	0.476079	0.423727	0.671765	0.873747
chrV	924081	924281	LIN35_LIN36_LIN15B_peak_2988	17.9761	-0.250324	0.66577	-0.375992	0.706923	0.893675
chrV	933717	933917	LIN35_peak_1402	38.4238	-0.114513	0.521491	-0.219589	0.826192	0.943235
chrV	935488	935688	LIN35_LIN36_peak_334	62.5901	1.25022	0.435035	2.87384	0.00405518	0.0609316
chrV	935914	936114	LIN35_LIN36_peak_335	39.8595	1.3619	0.534956	2.54581	0.0109024	0.114142
chrV	939452	939652	LIN15B_peak_1841	49.1472	-0.0367857	0.46551	-0.0790224	0.937015	0.981545
chrV	941207	941407	LIN35_peak_1403	63.761	0.278274	0.391607	0.710593	0.477337	0.76652
chrV	945948	946148	LIN15B_peak_1842	72.6418	-0.287328	0.390902	-0.73504	0.462315	0.756846
chrV	949170	949370	LIN35_LIN15B_peak_2011	44.6998	0.0967202	0.430892	0.224465	0.822395	0.940756
chrV	949838	950038	LIN15B_peak_1843	18.4076	-1.40059	0.685242	-2.04394	0.0409594	0.237174
chrV	960226	960426	LIN35_LIN36_LIN15B_peak_2989	53.2328	0.356998	0.480736	0.742606	0.45772	0.754236
chrV	968263	968463	LIN35_peak_1404	38.2944	-0.31782	0.481637	-0.659875	0.509334	0.787063
chrV	975973	976173	LIN15B_peak_1844	32.8656	0.263772	0.52282	0.504517	0.613898	0.842003
chrV	978457	978657	LIN35_peak_1405	171.109	0.114708	0.266065	0.431128	0.666375	0.870408
chrV	978911	979111	LIN35_LIN15B_peak_2014	127.921	0.045112	0.335113	0.134618	0.892914	0.966234
chrV	979413	979613	LIN15B_peak_1845	113.829	0.240274	0.323914	0.741782	0.458219	0.754317
chrV	979779	979979	LIN35_peak_1406	29.274	0.512763	0.519734	0.986587	0.323845	0.652275
chrV	980587	980787	LIN35_peak_1407	108.984	-0.326695	0.319595	-1.02222	0.306679	0.636085
chrV	983221	983421	LIN35_LIN15B_peak_2015	124.883	0.24453	0.360204	0.678864	0.497224	0.778626
chrV	1002686	1002886	LIN15B_peak_1848	16.1715	-1.25448	0.846574	-1.48183	0.138385	0.438861
chrV	1013193	1013393	LIN35_LIN36_peak_336	60.1158	0.820601	0.472815	1.73556	0.0826411	0.34211
chrV	1014858	1015058	LIN15B_peak_1849	62.4946	0.163259	0.39366	0.414722	0.678345	0.87685
chrV	1015305	1015505	LIN35_LIN15B_peak_2016	35.8861	-0.685689	0.563825	-1.21614	0.223932	0.557506
chrV	1017262	1017462	LIN35_LIN15B_peak_2017	24.1294	-0.146019	0.568309	-0.256935	0.797229	0.93086
chrV	1041232	1041432	LIN15B_peak_1850	30.7396	-0.324845	0.495084	-0.65614	0.511734	0.788232
chrV	1047373	1047573	LIN35_LIN36_LIN15B_peak_2994	21.6727	-0.842288	0.641111	-1.31379	0.188916	0.511297
chrV	1138695	1138895	LIN35_LIN36_peak_338	18.2887	0.355124	0.70461	0.504001	0.614261	0.84226
chrV	1145329	1145529	LIN35_peak_1409	39.8366	-1.59582	0.503378	-3.17021	0.00152328	0.0316196
chrV	1145839	1146039	LIN35_peak_1410	46.0703	-1.14797	0.452203	-2.53863	0.0111289	0.115007
chrV	1146606	1146806	LIN35_LIN15B_peak_2018	65.7946	-0.287604	0.366963	-0.783743	0.433191	0.736943
chrV	1149373	1149573	LIN35_peak_1411	56.656	0.249936	0.409388	0.610512	0.541523	0.807652
chrV	1151058	1151258	LIN35_peak_1412	137.455	-0.297151	0.282423	-1.05215	0.292732	0.626192
chrV	1151991	1152191	LIN35_LIN15B_peak_2019	27.2837	0.281423	0.592377	0.475075	0.634734	0.854917
chrV	1153362	1153562	LIN35_peak_1413	85.0249	0.755122	0.345513	2.18551	0.0288517	0.197256
chrV	1155347	1155547	LIN35_peak_1414	58.8558	-0.0271363	0.442966	-0.0612604	0.951152	0.985492
chrV	1158379	1158579	LIN15B_peak_1852	19.8574	-0.27705	0.606092	-0.457108	0.647593	0.859324
chrV	1173577	1173777	LIN35_peak_1415	51.5045	0.0182442	0.412784	0.044198	0.964747	0.987229
chrV	1185399	1185599	LIN35_LIN36_LIN15B_peak_2997	59.1905	-0.0357979	0.40099	-0.0892737	0.928864	0.9788
chrV	1194863	1195063	LIN35_LIN36_peak_339	86.2229	0.775199	0.371583	2.08621	0.0369599	0.223766
chrV	1195277	1195477	LIN35_LIN36_LIN15B_peak_2998	115.636	0.670372	0.380953	1.75972	0.0784547	0.335055
chrV	1201607	1201807	LIN35_LIN36_LIN15B_peak_3000	55.6386	-0.339357	0.486513	-0.697528	0.485473	0.7733
chrV	1209232	1209432	LIN35_LIN36_LIN15B_peak_3002	50.4464	0.08057	0.463819	0.17371	0.862093	0.954453
chrV	1209648	1209848	LIN36_LIN15B_peak_41	74.9487	0.139704	0.379923	0.367717	0.713084	0.896738
chrV	1210086	1210286	LIN35_LIN36_LIN15B_peak_3003	41.6862	0.34891	0.514902	0.677625	0.498009	0.778626
chrV	1213795	1213995	LIN35_LIN15B_peak_2020	55.547	-0.892829	0.409076	-2.18255	0.0290689	0.19743
chrV	1233529	1233729	LIN35_peak_1416	23.1111	-0.96131	0.630544	-1.52457	0.127366	0.421349
chrV	1240064	1240264	LIN15B_peak_1855	47.4488	0.400939	0.437972	0.915444	0.359959	0.68437
chrV	1250694	1250894	LIN35_peak_1417	27.4679	-0.200941	0.558372	-0.35987	0.718944	0.898915
chrV	1286856	1287056	LIN15B_peak_1857	65.7224	0.31893	0.374817	0.850896	0.394827	0.711968
chrV	1329391	1329591	LIN35_LIN36_LIN15B_peak_3007	26.2639	-0.513758	0.547327	-0.938667	0.347902	0.674288
chrV	1329817	1330017	LIN35_LIN36_LIN15B_peak_3008	59.5226	-1.44468	0.404933	-3.5677	0.000360124	0.0117469
chrV	1333402	1333602	LIN35_LIN36_LIN15B_peak_3009	25.8684	0.605686	0.576284	1.05102	0.293249	0.626339
chrV	1344771	1344971	LIN35_LIN36_LIN15B_peak_3010	20.2472	-0.109372	0.661401	-0.165364	0.868658	0.957203
chrV	1370724	1370924	LIN15B_peak_1861	17.5235	-1.81034	0.802779	-2.2551	0.0241273	0.179179
chrV	1378521	1378721	LIN35_peak_1421	75.946	-2.37696	0.421039	-5.64547	1.64726e-08	4.38812e-06
chrV	1378831	1379031	LIN15B_peak_1863	85.4242	-1.05551	0.348514	-3.02862	0.00245675	0.0439557
chrV	1385175	1385375	LIN35_peak_1422	64.0743	-0.439869	0.43095	-1.02069	0.307399	0.636158
chrV	1424583	1424783	LIN35_peak_1423	22.7901	-1.24845	0.688506	-1.81327	0.0697899	0.313924
chrV	1429514	1429714	LIN35_LIN36_LIN15B_peak_3015	15.032	-0.070684	0.726878	-0.0972433	0.922533	0.977795
chrV	1471605	1471805	LIN35_LIN36_LIN15B_peak_3016	22.5394	-1.92748	0.662832	-2.90794	0.00363818	0.0566398
chrV	1494435	1494635	LIN35_peak_1424	19.526	-1.20384	0.732998	-1.64236	0.100516	0.375872
chrV	1496459	1496659	LIN15B_peak_1866	56.0239	-0.0257076	0.434443	-0.0591738	0.952814	0.985492
chrV	1537409	1537609	LIN35_LIN36_LIN15B_peak_3017	108.805	0.282595	0.330158	0.855939	0.392032	0.711504
chrV	1537898	1538098	LIN35_LIN36_peak_340	18.8619	-0.32893	0.725224	-0.453556	0.650148	0.861653
chrV	1571222	1571422	LIN35_peak_1425	24.0842	-1.25114	0.625132	-2.0014	0.0453492	0.249415
chrV	1583081	1583281	LIN35_peak_1426	26.913	-0.46282	0.55521	-0.833594	0.40451	0.717222
chrV	1586464	1586664	LIN35_LIN36_LIN15B_peak_3018	16.6519	-0.135505	0.729805	-0.185673	0.852701	0.951525
chrV	1587156	1587356	LIN35_peak_1427	115.138	-0.11082	0.350757	-0.315947	0.752043	0.915374
chrV	1594788	1594988	LIN35_peak_1428	59.181	-0.657705	0.412022	-1.59629	0.110425	0.390766
chrV	1599135	1599335	LIN35_LIN36_LIN15B_peak_3019	43.9071	0.753432	0.458645	1.64273	0.100438	0.375872
chrV	1766754	1766954	LIN35_peak_1431	77.1747	-0.719144	0.391076	-1.83888	0.0659322	0.306294
chrV	1772041	1772241	LIN35_LIN15B_peak_2027	51.7374	0.114475	0.424472	0.269688	0.7874	0.927994
chrV	1774605	1774805	LIN35_peak_1433	37.5676	-0.857937	0.497976	-1.72285	0.0849158	0.346893
chrV	1780093	1780293	LIN35_LIN15B_peak_2028	55.0138	0.0707335	0.380878	0.185712	0.852671	0.951525
chrV	1790443	1790643	LIN35_LIN36_peak_341	29.6191	0.430357	0.526576	0.817274	0.413772	0.720227
chrV	1792712	1792912	LIN35_peak_1434	25.9318	-0.106389	0.5981	-0.177879	0.858818	0.952886
chrV	1815418	1815618	LIN35_LIN15B_peak_2029	87.2545	-0.155762	0.336387	-0.463044	0.643333	0.85736
chrV	1819210	1819410	LIN35_LIN36_LIN15B_peak_3026	24.8912	-0.221984	0.622971	-0.356332	0.721592	0.900586
chrV	1819627	1819827	LIN35_LIN36_LIN15B_peak_3027	34.8909	-0.331656	0.520056	-0.637731	0.523649	0.797532
chrV	1820868	1821068	LIN35_LIN36_LIN15B_peak_3028	47.318	-0.329553	0.517963	-0.636248	0.524615	0.797654
chrV	1823674	1823874	LIN35_LIN36_peak_342	90.7274	0.0481779	0.340247	0.141597	0.887399	0.963123
chrV	1824082	1824282	LIN15B_peak_1875	69.3345	-0.0807531	0.372436	-0.216824	0.828346	0.944038
chrV	1824425	1824625	LIN35_peak_1435	38.0549	-0.605703	0.514232	-1.17788	0.238845	0.571618
chrV	1862711	1862911	LIN35_LIN15B_peak_2030	66.9633	0.176246	0.362745	0.485867	0.627062	0.850099
chrV	1865081	1865281	LIN35_LIN15B_peak_2031	20.298	-0.183551	0.627262	-0.292622	0.769811	0.921199
chrV	1868701	1868901	LIN35_LIN36_LIN15B_peak_3031	22.2462	-1.11855	0.684514	-1.63408	0.102242	0.377231
chrV	1875713	1875913	LIN35_LIN15B_peak_2033	21.907	-0.347267	0.608653	-0.570551	0.568304	0.818355
chrV	1877114	1877314	LIN35_LIN36_LIN15B_peak_3033	42.549	-1.04935	0.487062	-2.15444	0.0312055	0.202477
chrV	1877513	1877713	LIN35_LIN36_LIN15B_peak_3034	46.0695	-0.361682	0.536524	-0.674121	0.500234	0.78004
chrV	1879870	1880070	LIN35_LIN36_peak_343	37.7574	0.237388	0.536752	0.442268	0.658296	0.865881
chrV	1880209	1880409	LIN35_LIN36_LIN15B_peak_3035	53.5472	0.610925	0.451712	1.35247	0.176226	0.495024
chrV	1885622	1885822	LIN35_LIN36_peak_345	49.8308	0.00704588	0.412253	0.0170911	0.986364	0.994871
chrV	1886468	1886668	LIN15B_peak_1878	79.7614	0.865716	0.352989	2.45253	0.0141857	0.13217
chrV	1887319	1887519	LIN35_peak_1437	78.3979	0.0809724	0.42665	0.189786	0.849476	0.949943
chrV	1887987	1888187	LIN35_peak_1438	103.06	0.295548	0.326347	0.905625	0.365134	0.689028
chrV	1888763	1888963	LIN35_LIN36_peak_346	62.12	0.886838	0.461673	1.92092	0.0547414	0.278218
chrV	1889154	1889354	LIN35_LIN36_peak_347	85.8668	0.442509	0.430904	1.02693	0.304452	0.634717
chrV	1891665	1891865	LIN35_LIN36_LIN15B_peak_3036	43.5738	0.617015	0.565255	1.09157	0.275022	0.607093
chrV	1892074	1892274	LIN35_LIN36_peak_348	59.209	0.406119	0.45592	0.890767	0.373054	0.696571
chrV	1893597	1893797	LIN35_peak_1439	34.4805	-0.353013	0.498827	-0.707686	0.479141	0.767904
chrV	1940903	1941103	LIN35_LIN15B_peak_2034	27.815	0.440497	0.531584	0.82865	0.407302	0.717529
chrV	1970740	1970940	LIN35_LIN15B_peak_2036	45.1968	-0.627363	0.474327	-1.32264	0.185955	0.509026
chrV	2053769	2053969	LIN35_peak_1441	48.053	-0.199572	0.4328	-0.461117	0.644714	0.857528
chrV	2054312	2054512	LIN15B_peak_1885	19.6186	-0.856965	0.654552	-1.30924	0.190454	0.512412
chrV	2054699	2054899	LIN35_peak_1442	111.763	-0.664231	0.324282	-2.04831	0.0405294	0.235848
chrV	2055808	2056008	LIN35_LIN15B_peak_2037	124.434	-0.0460458	0.306014	-0.15047	0.880394	0.960302
chrV	2056317	2056517	LIN35_peak_1443	70.7503	-0.483271	0.367533	-1.3149	0.188543	0.511286
chrV	2056774	2056974	LIN35_peak_1444	143.81	0.521711	0.279542	1.86631	0.0619981	0.296475
chrV	2058210	2058410	LIN35_peak_1445	75.1963	0.647263	0.342218	1.89138	0.058574	0.287769
chrV	2063627	2063827	LIN35_LIN36_LIN15B_peak_3040	55.3337	0.194122	0.450708	0.430705	0.666683	0.870487
chrV	2065064	2065264	LIN35_LIN36_LIN15B_peak_3041	35.229	0.224915	0.514441	0.437202	0.661965	0.867925
chrV	2067521	2067721	LIN35_peak_1446	59.9387	0.852044	0.40864	2.08507	0.0370627	0.223823
chrV	2070529	2070729	LIN35_LIN36_peak_352	38.2622	-1.21942	0.528262	-2.30836	0.0209793	0.163433
chrV	2078022	2078222	LIN35_LIN36_LIN15B_peak_3042	48.7389	0.378379	0.412341	0.917635	0.35881	0.68437
chrV	2079234	2079434	LIN35_peak_1448	109.589	0.547319	0.295827	1.85013	0.0642947	0.302545
chrV	2082273	2082473	LIN35_LIN36_LIN15B_peak_3043	29.3948	-0.396862	0.567858	-0.698875	0.48463	0.77254
chrV	2082662	2082862	LIN35_LIN36_peak_353	32.6899	-1.59502	0.601358	-2.65236	0.00799308	0.0948684
chrV	2082986	2083186	LIN35_LIN36_LIN15B_peak_3044	26.8636	-1.00019	0.575597	-1.73766	0.0822708	0.34211
chrV	2126582	2126782	LIN15B_peak_1886	33.1542	0.196434	0.535706	0.366682	0.713856	0.897232
chrV	2133910	2134110	LIN35_peak_1450	30.4072	-0.95844	0.604689	-1.58501	0.112964	0.395908
chrV	2134936	2135136	LIN35_peak_1451	73.3107	0.069755	0.355454	0.196242	0.844421	0.948991
chrV	2136890	2137090	LIN35_peak_1453	26.5771	-0.874215	0.563438	-1.55157	0.120764	0.408656
chrV	2185627	2185827	LIN35_LIN36_LIN15B_peak_3051	185.705	0.368033	0.346985	1.06066	0.288844	0.623035
chrV	2187994	2188194	LIN15B_peak_1891	29.2576	0.179319	0.560178	0.320112	0.748884	0.913017
chrV	2207627	2207827	LIN15B_peak_1893	22.6618	0.126634	0.613452	0.206429	0.836456	0.946482
chrV	2254797	2254997	LIN35_LIN15B_peak_2043	96.6587	0.133634	0.321098	0.416178	0.67728	0.876256
chrV	2255299	2255499	LIN35_LIN36_LIN15B_peak_3053	23.1847	-1.6993	0.670551	-2.53418	0.0112711	0.115844
chrV	2280637	2280837	LIN35_LIN36_LIN15B_peak_3054	51.9685	0.545584	0.447642	1.2188	0.222921	0.556143
chrV	2333042	2333242	LIN15B_peak_1898	21.1637	-0.424349	0.64201	-0.660969	0.508632	0.786629
chrV	2589817	2590017	LIN35_peak_1458	22.3307	-0.0308815	0.609374	-0.0506774	0.959583	0.986307
chrV	2600682	2600882	LIN35_LIN36_LIN15B_peak_3056	44.2104	1.17093	0.46043	2.54311	0.010987	0.114284
chrV	2603658	2603858	LIN35_LIN15B_peak_2046	76.9915	0.346243	0.38191	0.906608	0.364614	0.688587
chrV	2604399	2604599	LIN35_peak_1459	82.4061	-0.167186	0.453337	-0.368788	0.712285	0.896668
chrV	2609710	2609910	LIN35_LIN36_LIN15B_peak_3058	48.1243	-0.116592	0.453247	-0.257238	0.796995	0.93086
chrV	2611666	2611866	LIN35_peak_1460	28.88	-0.0623192	0.523484	-0.119047	0.905238	0.970665
chrV	2613032	2613232	LIN35_peak_1461	70.4769	-1.04482	0.374413	-2.79056	0.00526176	0.0729195
chrV	2614132	2614332	LIN35_peak_1462	31.3249	0.116595	0.534372	0.218191	0.82728	0.943582
chrV	2614741	2614941	LIN35_peak_1463	81.5156	-0.58093	0.374402	-1.55162	0.120753	0.408656
chrV	2616406	2616606	LIN15B_peak_1901	21.7507	0.670455	0.611912	1.09567	0.273222	0.605247
chrV	2619802	2620002	LIN35_LIN36_LIN15B_peak_3059	33.1751	-1.34062	0.513924	-2.6086	0.00909131	0.100909
chrV	2639426	2639626	LIN35_LIN15B_peak_2047	34.6334	0.50091	0.530514	0.944198	0.345069	0.671784
chrV	2643604	2643804	LIN35_LIN15B_peak_2048	84.9058	0.0848442	0.361083	0.234971	0.814231	0.937311
chrV	2648078	2648278	LIN15B_peak_1906	92.5183	-0.157032	0.32314	-0.485956	0.626998	0.850099
chrV	2655429	2655629	LIN15B_peak_1907	34.0481	-0.363758	0.589749	-0.616802	0.537365	0.806285
chrV	2655678	2655878	LIN35_peak_1464	58.8279	-0.834418	0.412341	-2.02361	0.0430101	0.242372
chrV	2656109	2656309	LIN35_LIN15B_peak_2049	31.3111	-1.13143	0.535415	-2.11319	0.0345848	0.216494
chrV	2670195	2670395	LIN35_peak_1466	22.137	-0.025001	0.648968	-0.0385243	0.96927	0.988773
chrV	2670560	2670760	LIN15B_peak_1910	47.406	0.0969993	0.425127	0.228165	0.819518	0.939115
chrV	2671006	2671206	LIN35_peak_1467	60.4545	-0.339287	0.413404	-0.820714	0.411809	0.719353
chrV	2672136	2672336	LIN35_LIN36_peak_360	111.704	0.91585	0.354116	2.5863	0.0097013	0.105722
chrV	2674570	2674770	LIN35_peak_1468	66.4101	-0.111583	0.367592	-0.303552	0.761469	0.918217
chrV	2675578	2675778	LIN15B_peak_1911	107.869	0.307477	0.322608	0.953097	0.340541	0.670451
chrV	2676602	2676802	LIN35_LIN15B_peak_2051	127.776	0.11002	0.377628	0.291346	0.770787	0.921907
chrV	2697756	2697956	LIN35_LIN36_LIN15B_peak_3064	28.9104	-1.09977	0.651113	-1.68905	0.091209	0.358479
chrV	2710329	2710529	LIN15B_peak_1912	55.4017	0.0722377	0.39131	0.184605	0.853539	0.951649
chrV	2710771	2710971	LIN15B_peak_1913	52.4172	0.0320787	0.417549	0.0768262	0.938762	0.981988
chrV	2712724	2712924	LIN15B_peak_1914	28.4768	-0.62613	0.525308	-1.19193	0.233289	0.566104
chrV	3195895	3196095	LIN15B_peak_1917	31.2036	-0.378762	0.523418	-0.723633	0.469291	0.761544
chrV	3209030	3209230	LIN35_peak_1474	32.2293	-1.3698	0.543157	-2.52193	0.0116714	0.118068
chrV	3223337	3223537	LIN35_peak_1475	59.2549	-0.373826	0.450725	-0.82939	0.406884	0.717529
chrV	3267623	3267823	LIN15B_peak_1919	19.2992	-1.02048	0.67659	-1.50827	0.131485	0.428745
chrV	3301243	3301443	LIN35_peak_1476	69.1748	0.725849	0.353936	2.05079	0.0402872	0.235295
chrV	3441229	3441429	LIN35_LIN36_peak_361	33.6968	0.115238	0.507624	0.227015	0.820412	0.939115
chrV	3459675	3459875	LIN35_LIN15B_peak_2058	30.0252	-0.325831	0.543164	-0.599876	0.548589	0.811089
chrV	3498530	3498730	LIN35_LIN36_LIN15B_peak_3073	41.3342	0.159381	0.557193	0.286042	0.774846	0.922343
chrV	3500078	3500278	LIN35_peak_1477	46.5406	0.0682069	0.465507	0.146522	0.883509	0.961615
chrV	3506253	3506453	LIN35_LIN15B_peak_2059	46.8795	0.228793	0.486902	0.469896	0.638429	0.855342
chrV	3578866	3579066	LIN35_LIN36_LIN15B_peak_3074	18.8714	-0.550241	0.650837	-0.845435	0.397868	0.713336
chrV	3583448	3583648	LIN15B_peak_1922	16.3661	-2.74901	0.84061	-3.27026	0.0010745	0.0260214
chrV	3632737	3632937	LIN15B_peak_1923	17.2034	-0.118631	0.645266	-0.183849	0.854132	0.951793
chrV	3637978	3638178	LIN15B_peak_1924	18.7153	-0.774361	0.739831	-1.04667	0.295251	0.628225
chrV	3643564	3643764	LIN15B_peak_1925	32.0366	-0.331387	0.498316	-0.665013	0.506042	0.784818
chrV	3683278	3683478	LIN35_peak_1480	31.8774	-0.686037	0.542264	-1.26513	0.205823	0.532935
chrV	3683718	3683918	LIN35_peak_1481	30.947	-0.906468	0.537966	-1.68499	0.0919904	0.359197
chrV	3685462	3685662	LIN35_peak_1482	48.3012	-0.621638	0.451585	-1.37657	0.168645	0.484314
chrV	3686421	3686621	LIN35_LIN15B_peak_2060	75.2486	0.585805	0.359651	1.62881	0.103353	0.378295
chrV	3687585	3687785	LIN35_peak_1483	37.6894	-0.998025	0.527885	-1.89061	0.0586761	0.287975
chrV	3688153	3688353	LIN35_peak_1484	30.6103	-0.411	0.523885	-0.784524	0.432733	0.736844
chrV	3688456	3688656	LIN15B_peak_1930	29.9386	-0.512355	0.52038	-0.984579	0.324831	0.652793
chrV	3691537	3691737	LIN35_peak_1485	42.9442	0.126251	0.516064	0.244642	0.806733	0.935951
chrV	3692954	3693154	LIN35_peak_1486	81.4542	-0.015242	0.357458	-0.04264	0.965988	0.987229
chrV	3693549	3693749	LIN35_peak_1487	77.257	-0.0479267	0.349856	-0.13699	0.891039	0.965326
chrV	3707692	3707892	LIN15B_peak_1934	122.254	0.124294	0.323053	0.384749	0.700423	0.889451
chrV	3709269	3709469	LIN35_LIN36_LIN15B_peak_3079	46.9458	-0.511308	0.456778	-1.11938	0.262978	0.595223
chrV	3711141	3711341	LIN35_peak_1489	45.1536	-0.64935	0.449989	-1.44304	0.14901	0.46008
chrV	3718462	3718662	LIN35_peak_1490	35.551	-0.220939	0.49481	-0.446514	0.655226	0.863694
chrV	3742342	3742542	LIN15B_peak_1936	36.611	1.70688	0.468864	3.64047	0.000272139	0.00973812
chrV	3749649	3749849	LIN35_LIN36_LIN15B_peak_3081	72.3842	0.613715	0.363757	1.68716	0.0915733	0.35903
chrV	3752411	3752611	LIN35_peak_1492	28.7153	-1.26035	0.579069	-2.17651	0.0295171	0.198415
chrV	3754584	3754784	LIN35_peak_1493	24.0773	-0.551491	0.612862	-0.899863	0.368193	0.693981
chrV	3832759	3832959	LIN35_LIN15B_peak_2067	43.2789	-0.780696	0.504484	-1.54751	0.121739	0.40993
chrV	3838561	3838761	LIN15B_peak_1942	24.3016	-0.427519	0.579173	-0.738155	0.460421	0.755291
chrV	3848512	3848712	LIN35_LIN36_peak_362	27.868	0.0680208	0.5384	0.126339	0.899464	0.968545
chrV	3935324	3935524	LIN35_LIN36_LIN15B_peak_3084	60.3751	0.334921	0.378124	0.885744	0.375755	0.699164
chrV	4004677	4004877	LIN35_LIN15B_peak_2069	16.4475	-1.63196	0.757145	-2.15541	0.0311299	0.20226
chrV	4053814	4054014	LIN35_LIN36_LIN15B_peak_3086	150.425	-0.51715	0.323225	-1.59997	0.109605	0.388436
chrV	4063611	4063811	LIN35_LIN36_LIN15B_peak_3087	43.6825	0.00361389	0.453398	0.00797068	0.99364	0.99717
chrV	4066281	4066481	LIN35_LIN36_LIN15B_peak_3088	22.4743	-0.40578	0.642923	-0.631149	0.527943	0.80001
chrV	4067255	4067455	LIN15B_peak_1945	44.0412	0.37003	0.429947	0.86064	0.389436	0.709907
chrV	4067888	4068088	LIN35_LIN36_LIN15B_peak_3089	32.2538	0.302399	0.54298	0.556924	0.577579	0.824253
chrV	4141830	4142030	LIN35_peak_1501	70.1221	-1.43877	0.449414	-3.20144	0.00136744	0.0300468
chrV	4142322	4142522	LIN35_peak_1502	136.165	-0.482697	0.322913	-1.49482	0.134962	0.434667
chrV	4147996	4148196	LIN35_peak_1503	26.2095	-1.23632	0.645046	-1.91663	0.0552846	0.279347
chrV	4150375	4150575	LIN35_peak_1505	30.4385	-0.861639	0.523132	-1.64708	0.0995421	0.374317
chrV	4154219	4154419	LIN35_LIN36_LIN15B_peak_3091	38.6855	-0.593745	0.486566	-1.22028	0.22236	0.55551
chrV	4162285	4162485	LIN35_LIN36_LIN15B_peak_3092	23.8022	-0.689574	0.582654	-1.1835	0.236609	0.569719
chrV	4167163	4167363	LIN35_LIN36_LIN15B_peak_3093	62.1433	-1.16935	0.40497	-2.88749	0.00388323	0.0589244
chrV	4168166	4168366	LIN35_LIN36_LIN15B_peak_3094	98.3314	-0.61697	0.31562	-1.95479	0.0506082	0.264342
chrV	4169766	4169966	LIN35_LIN36_LIN15B_peak_3095	76.549	0.0519888	0.385066	0.135013	0.892602	0.966146
chrV	4173316	4173516	LIN35_LIN36_LIN15B_peak_3096	45.6264	0.780081	0.967508	0.806279	0.420082	0.726269
chrV	4173719	4173919	LIN35_LIN36_peak_365	67.6133	0.727077	0.400863	1.81378	0.0697118	0.313924
chrV	4177699	4177899	LIN35_LIN36_LIN15B_peak_3097	93.6043	1.09336	0.408046	2.67951	0.007373	0.0899581
chrV	4185118	4185318	LIN35_peak_1506	41.8736	-0.248286	0.445305	-0.557564	0.577142	0.82412
chrV	4187346	4187546	LIN35_peak_1507	38.0247	0.117284	0.481852	0.243403	0.807693	0.936385
chrV	4187899	4188099	LIN35_peak_1508	58.337	-0.28977	0.42301	-0.685019	0.493332	0.775837
chrV	4193002	4193202	LIN35_LIN15B_peak_2073	24.4762	-1.84937	0.612104	-3.02133	0.00251664	0.0448598
chrV	4196417	4196617	LIN35_LIN36_LIN15B_peak_3099	38.4933	0.323783	0.542744	0.596567	0.550796	0.812224
chrV	4196814	4197014	LIN35_LIN36_peak_366	17.0127	-0.244332	0.788708	-0.309788	0.756722	0.917509
chrV	4199504	4199704	LIN35_LIN15B_peak_2074	27.54	-0.0570877	0.553859	-0.103073	0.917905	0.97547
chrV	4208979	4209179	LIN15B_peak_1951	53.2863	0.0581448	0.428214	0.135784	0.891992	0.965703
chrV	4209472	4209672	LIN35_peak_1509	29.9475	-0.998958	0.58343	-1.71222	0.0868568	0.351358
chrV	4284294	4284494	LIN35_LIN36_peak_368	38.7897	-0.0789478	0.473201	-0.166838	0.867498	0.957052
chrV	4339194	4339394	LIN35_LIN36_LIN15B_peak_3100	26.3261	-0.854789	0.634355	-1.34749	0.177821	0.496884
chrV	4339593	4339793	LIN35_LIN36_LIN15B_peak_3101	20.3398	-0.411603	0.669615	-0.614686	0.538762	0.806293
chrV	4341968	4342168	LIN35_LIN15B_peak_2075	46.7121	0.136879	0.449073	0.304804	0.760515	0.918217
chrV	4342303	4342503	LIN35_peak_1511	60.9628	0.485472	0.38654	1.25594	0.209136	0.536835
chrV	4350198	4350398	LIN35_LIN36_LIN15B_peak_3103	64.4021	-0.213126	0.386879	-0.550886	0.581712	0.827802
chrV	4350867	4351067	LIN35_peak_1512	50.2322	-0.124465	0.431489	-0.288455	0.772998	0.922343
chrV	4351801	4352001	LIN35_peak_1513	22.0575	-0.747184	0.686339	-1.08865	0.276307	0.607749
chrV	4360593	4360793	LIN35_peak_1514	25.1631	-0.842864	0.618491	-1.36277	0.172954	0.491464
chrV	4369808	4370008	LIN15B_peak_1956	25.9272	-0.157089	0.605905	-0.259264	0.795432	0.93086
chrV	4370200	4370400	LIN35_LIN36_LIN15B_peak_3104	59.5906	0.436841	0.38331	1.13966	0.25443	0.589436
chrV	4444542	4444742	LIN35_peak_1517	18.9847	-2.1464	0.76901	-2.79112	0.00525252	0.0729195
chrV	4456057	4456257	LIN15B_peak_1958	39.8024	-0.116285	0.475925	-0.244334	0.806972	0.936001
chrV	4457068	4457268	LIN15B_peak_1959	20.6251	-0.88376	0.641184	-1.37833	0.168103	0.484116
chrV	4461029	4461229	LIN15B_peak_1960	46.3269	0.557222	0.460499	1.21004	0.226264	0.558094
chrV	4516276	4516476	LIN35_peak_1520	25.9348	-0.787455	0.559452	-1.40755	0.159265	0.474374
chrV	4528265	4528465	LIN35_peak_1522	37.8993	-0.555836	0.505108	-1.10043	0.271145	0.602754
chrV	4529642	4529842	LIN35_peak_1523	25.97	-2.35683	0.679781	-3.46704	0.000526215	0.0158692
chrV	4539965	4540165	LIN35_LIN15B_peak_2079	39.9407	-0.0215317	0.454815	-0.0473418	0.962241	0.986858
chrV	4546317	4546517	LIN35_peak_1525	29.9578	-2.0396	0.589181	-3.46176	0.000536658	0.016083
chrV	4546916	4547116	LIN35_LIN36_LIN15B_peak_3109	59.2273	-0.905071	0.416435	-2.17338	0.0297519	0.198415
chrV	4552171	4552371	LIN35_LIN36_LIN15B_peak_3110	31.1	1.04868	0.507967	2.06447	0.0389736	0.231285
chrV	4572075	4572275	LIN15B_peak_1968	70.8827	0.0705788	0.431929	0.163404	0.8702	0.957203
chrV	4575558	4575758	LIN35_LIN15B_peak_2081	33.121	-0.19457	0.530197	-0.366977	0.713636	0.897191
chrV	4586762	4586962	LIN35_peak_1526	62.3696	0.174988	0.376742	0.464478	0.642305	0.857182
chrV	4588474	4588674	LIN35_peak_1527	37.213	0.0370749	0.467024	0.0793855	0.936726	0.981545
chrV	4623641	4623841	LIN35_LIN36_LIN15B_peak_3112	43.6121	-0.597777	0.469821	-1.27235	0.203248	0.52917
chrV	4624809	4625009	LIN35_LIN36_LIN15B_peak_3113	17.936	-1.13677	0.754686	-1.50628	0.131995	0.429312
chrV	4676911	4677111	LIN15B_peak_1969	21.968	-0.344511	0.638529	-0.539539	0.589515	0.831879
chrV	4686355	4686555	LIN35_LIN36_LIN15B_peak_3114	143.739	-0.0413275	0.300415	-0.137568	0.890582	0.965049
chrV	4689633	4689833	LIN35_LIN15B_peak_2082	31.4783	-0.248264	0.511906	-0.484979	0.627692	0.850217
chrV	4690285	4690485	LIN35_LIN36_LIN15B_peak_3116	48.3871	-0.314116	0.427019	-0.735602	0.461973	0.756697
chrV	4694184	4694384	LIN35_peak_1529	48.6464	-1.0661	0.441295	-2.41584	0.0156991	0.137117
chrV	4695392	4695592	LIN35_peak_1530	25.5698	-2.70441	0.732633	-3.69135	0.000223063	0.00855669
chrV	4730383	4730583	LIN35_LIN15B_peak_2083	51.7861	0.0474283	0.422147	0.11235	0.910546	0.972292
chrV	4730767	4730967	LIN35_LIN15B_peak_2084	101.908	0.392918	0.299171	1.31336	0.189063	0.511297
chrV	4810311	4810511	LIN15B_peak_1976	45.2712	0.543201	0.464937	1.16833	0.242673	0.576333
chrV	4813910	4814110	LIN35_LIN36_LIN15B_peak_3120	17.3126	-1.16222	0.693688	-1.67542	0.0938513	0.362917
chrV	4814838	4815038	LIN35_peak_1534	22.5433	-1.98694	0.691597	-2.87297	0.00406634	0.0609316
chrV	4820277	4820477	LIN15B_peak_1977	36.1023	-1.14827	1.02413	-1.12122	0.262195	0.595223
chrV	4820683	4820883	LIN35_LIN15B_peak_2086	14.5029	-2.02668	0.792141	-2.55849	0.0105129	0.112439
chrV	4829466	4829666	LIN35_peak_1535	23.5212	-1.23277	0.65155	-1.89205	0.0584839	0.287621
chrV	4966504	4966704	LIN35_peak_1536	19.5051	-1.84927	0.707896	-2.61235	0.00899226	0.100077
chrV	5031133	5031333	LIN35_peak_1538	17.0331	-1.1148	0.699952	-1.59268	0.111232	0.39226
chrV	5076863	5077063	LIN35_peak_1540	27.934	0.0669111	0.601759	0.111192	0.911464	0.972728
chrV	5116609	5116809	LIN35_LIN36_LIN15B_peak_3127	23.0579	0.123756	0.5857	0.211297	0.832656	0.946482
chrV	5119512	5119712	LIN35_LIN15B_peak_2091	13.8289	-2.33594	0.836551	-2.79235	0.00523264	0.0729195
chrV	5124904	5125104	LIN35_peak_1542	85.5502	0.174316	0.363602	0.479414	0.631644	0.852924
chrV	5127695	5127895	LIN35_LIN36_LIN15B_peak_3128	36.602	-0.249764	0.534436	-0.467342	0.640256	0.85679
chrV	5192034	5192234	LIN35_LIN15B_peak_2093	13.3732	-0.461503	0.780301	-0.591442	0.554224	0.813004
chrV	5205920	5206120	LIN35_peak_1544	36.3726	-0.606043	0.500471	-1.21094	0.225917	0.558038
chrV	5213810	5214010	LIN35_LIN36_LIN15B_peak_3130	54.6171	-0.506614	0.398303	-1.27193	0.203398	0.52917
chrV	5215499	5215699	LIN15B_peak_1981	25.9101	-0.20749	0.584117	-0.35522	0.722425	0.900683
chrV	5217470	5217670	LIN35_peak_1546	68.9621	-0.359033	0.380129	-0.944503	0.344913	0.671784
chrV	5226064	5226264	LIN35_peak_1547	22.5414	-1.06219	0.61213	-1.73524	0.0826992	0.34211
chrV	5289417	5289617	LIN35_LIN36_LIN15B_peak_3133	16.1841	-1.31045	0.804721	-1.62845	0.10343	0.378295
chrV	5477851	5478051	LIN35_LIN36_LIN15B_peak_3135	41.567	0.540287	0.465992	1.15944	0.246279	0.580744
chrV	5484167	5484367	LIN15B_peak_1985	23.2726	-0.029798	0.624472	-0.0477172	0.961942	0.986858
chrV	5502572	5502772	LIN35_LIN36_LIN15B_peak_3136	22.8967	0.125745	0.614718	0.204558	0.837918	0.946482
chrV	5521031	5521231	LIN35_peak_1550	26.6772	-0.476444	0.610676	-0.780191	0.435278	0.738034
chrV	5533266	5533466	LIN35_peak_1551	78.3174	-0.301917	0.363758	-0.829994	0.406542	0.717529
chrV	5536324	5536524	LIN35_LIN15B_peak_2094	18.8358	0.830048	0.633222	1.31083	0.189915	0.512172
chrV	5619420	5619620	LIN35_LIN36_LIN15B_peak_3142	15.56	-0.0697274	0.733433	-0.0950699	0.924259	0.977972
chrV	5658189	5658389	LIN35_LIN36_LIN15B_peak_3143	39.9553	0.378799	0.460584	0.822432	0.410831	0.719217
chrV	5717360	5717560	LIN35_peak_1555	44.2453	0.799254	0.506599	1.57769	0.114638	0.399482
chrV	5825801	5826001	LIN35_LIN15B_peak_2097	46.5427	-0.272509	0.443651	-0.614242	0.539055	0.806475
chrV	5953233	5953433	LIN35_LIN36_LIN15B_peak_3151	18.3429	-0.780011	0.750596	-1.03919	0.298717	0.630023
chrV	6043353	6043553	LIN35_LIN36_LIN15B_peak_3154	23.7683	0.903121	0.576867	1.56556	0.117451	0.403423
chrV	6351168	6351368	LIN35_LIN36_peak_376	29.1715	0.51811	0.513685	1.00861	0.31316	0.642858
chrV	6416537	6416737	LIN35_LIN36_LIN15B_peak_3162	21.6172	-0.180053	0.680526	-0.264579	0.791334	0.929556
chrV	6510743	6510943	LIN15B_peak_1990	78.6166	1.11046	0.411396	2.69926	0.00694949	0.0872325
chrV	6526927	6527127	LIN35_LIN36_LIN15B_peak_3167	16.2086	-1.76586	0.788956	-2.23822	0.0252069	0.184248
chrV	6591748	6591948	LIN35_LIN36_LIN15B_peak_3168	59.2721	0.258045	0.3729	0.691996	0.48894	0.773787
chrV	6611162	6611362	LIN35_LIN15B_peak_2105	83.1983	0.820984	0.365214	2.24795	0.0245793	0.180845
chrV	6611601	6611801	LIN35_LIN36_LIN15B_peak_3170	29.563	1.61396	0.591098	2.73044	0.00632496	0.0828639
chrV	6788011	6788211	LIN35_LIN36_LIN15B_peak_3173	44.527	0.758692	0.441536	1.7183	0.0857414	0.348776
chrV	6793097	6793297	LIN35_LIN36_LIN15B_peak_3174	60.868	0.369979	0.390833	0.946641	0.343822	0.671
chrV	7051244	7051444	LIN35_LIN36_LIN15B_peak_3176	29.4512	0.892536	0.546726	1.63251	0.102572	0.377462
chrV	7191265	7191465	LIN15B_peak_1997	39.8926	-0.639366	0.493828	-1.29471	0.195419	0.519421
chrV	7761962	7762162	LIN35_LIN15B_peak_2119	18.0817	0.200839	0.6552	0.306531	0.7592	0.918217
chrV	7769120	7769320	LIN35_LIN15B_peak_2120	20.132	-0.086527	0.649713	-0.133177	0.894053	0.966394
chrV	8007815	8008015	LIN15B_peak_2001	30.5604	1.00252	0.544341	1.84172	0.0655161	0.306294
chrV	8101618	8101818	LIN35_LIN36_LIN15B_peak_3200	20.0689	-0.60741	0.641654	-0.946632	0.343826	0.671
chrV	8129800	8130000	LIN35_LIN36_LIN15B_peak_3201	20.1189	-2.22378	0.780475	-2.84926	0.00438213	0.0638671
chrV	8881969	8882169	LIN35_peak_1573	21.3031	-0.178531	0.666114	-0.268019	0.788685	0.928263
chrV	9243694	9243894	LIN35_LIN15B_peak_2145	19.8947	-0.101344	0.647478	-0.156521	0.875622	0.95812
chrV	9382644	9382844	LIN35_peak_1578	99.9971	0.749518	0.321421	2.33189	0.0197066	0.158273
chrV	9384438	9384638	LIN35_peak_1579	18.0445	-0.342494	0.625609	-0.547457	0.584065	0.828819
chrV	9503915	9504115	LIN35_peak_1580	27.1321	-1.29057	0.588991	-2.19115	0.0284409	0.195115
chrV	9549537	9549737	LIN35_LIN36_LIN15B_peak_3227	98.7842	0.892822	0.322476	2.76864	0.00562901	0.07677
chrV	9692295	9692495	LIN15B_peak_2010	56.1756	0.352455	0.424241	0.830791	0.406092	0.717529
chrV	9695504	9695704	LIN35_peak_1581	22.981	-1.25092	0.707727	-1.76752	0.0771411	0.332544
chrV	9784347	9784547	LIN35_peak_1583	28.563	-0.60809	0.608822	-0.998798	0.317892	0.645337
chrV	10049353	10049553	LIN35_LIN15B_peak_2156	53.2275	-1.77332	0.48183	-3.6804	0.000232872	0.00865597
chrV	10212375	10212575	LIN35_LIN15B_peak_2158	13.1883	0.724707	0.737634	0.982476	0.325865	0.653776
chrV	10246653	10246853	LIN35_LIN36_LIN15B_peak_3249	32.5965	-1.25213	0.550342	-2.27518	0.0228953	0.173432
chrV	10342025	10342225	LIN35_LIN15B_peak_2160	252.334	0.517896	0.265545	1.95031	0.0511391	0.265966
chrV	10441171	10441371	LIN35_LIN15B_peak_2162	42.3645	1.05598	0.461409	2.28859	0.0221032	0.169035
chrV	10537880	10538080	LIN35_LIN36_LIN15B_peak_3259	82.8813	-0.246852	0.34109	-0.723717	0.46924	0.761544
chrV	10661516	10661716	LIN35_LIN36_LIN15B_peak_3261	22.6217	0.0905025	0.61943	0.146106	0.883838	0.961615
chrV	10723163	10723363	LIN35_peak_1595	32.114	-0.397074	0.551462	-0.720038	0.471501	0.762787
chrV	10726045	10726245	LIN15B_peak_2016	33.7327	0.962539	0.516381	1.86401	0.0623204	0.2967
chrV	10732714	10732914	LIN35_LIN15B_peak_2168	16.4055	-1.24119	0.691289	-1.79547	0.0725787	0.323134
chrV	10739749	10739949	LIN35_peak_1596	28.553	0.0117966	0.540762	0.0218148	0.982596	0.993108
chrV	10813397	10813597	LIN35_LIN15B_peak_2170	74.8347	-2.69599	0.402123	-6.70439	2.02244e-11	2.4244e-08
chrV	10813810	10814010	LIN35_LIN36_LIN15B_peak_3264	20.4176	-0.270598	0.673622	-0.401706	0.6879	0.88191
chrV	10866349	10866549	LIN35_peak_1597	201.826	0.0887655	0.292831	0.303129	0.761792	0.918217
chrV	10897301	10897501	LIN35_LIN36_LIN15B_peak_3266	19.7179	-0.738686	0.868949	-0.850091	0.395275	0.711968
chrV	10968518	10968718	LIN35_peak_1599	54.4483	-0.220483	0.401281	-0.549447	0.582698	0.828056
chrV	11487075	11487275	LIN15B_peak_2022	35.4407	0.309545	0.56433	0.548518	0.583336	0.828421
chrV	11503452	11503652	LIN35_LIN36_LIN15B_peak_3279	13.2783	-1.1462	0.757898	-1.51234	0.130448	0.426397
chrV	11554370	11554570	LIN35_LIN15B_peak_2179	27.3443	-2.13185	0.651717	-3.27113	0.00107119	0.0260214
chrV	11569829	11570029	LIN35_LIN36_LIN15B_peak_3283	21.5897	-1.68788	0.695091	-2.42828	0.0151705	0.134459
chrV	11823205	11823405	LIN35_LIN15B_peak_2182	50.6167	0.0209928	0.402447	0.0521629	0.958399	0.986307
chrV	11896654	11896854	LIN35_LIN36_LIN15B_peak_3291	20.3516	-1.10437	0.709261	-1.55707	0.119454	0.407094
chrV	12034271	12034471	LIN35_LIN36_LIN15B_peak_3297	18.1661	-2.0675	0.808259	-2.55796	0.0105287	0.112439
chrV	12065484	12065684	LIN15B_peak_2025	37.0747	0.906455	0.488418	1.8559	0.0634682	0.299832
chrV	12065956	12066156	LIN35_LIN36_LIN15B_peak_3300	86.584	0.52593	0.362299	1.45165	0.1466	0.454395
chrV	12496890	12497090	LIN35_LIN15B_peak_2193	22.7729	-0.615065	0.587949	-1.04612	0.295506	0.628225
chrV	12647793	12647993	LIN35_LIN36_LIN15B_peak_3314	147.253	0.494251	0.332128	1.48813	0.136715	0.436934
chrV	12660531	12660731	LIN15B_peak_2029	40.291	0.51346	0.447479	1.14745	0.251195	0.587458
chrV	12707935	12708135	LIN35_LIN36_LIN15B_peak_3318	14.0973	-0.555316	0.785261	-0.707174	0.479458	0.768126
chrV	12951259	12951459	LIN35_LIN36_LIN15B_peak_3324	17.54	0.607928	0.692924	0.877338	0.380303	0.70258
chrV	12967956	12968156	LIN35_LIN36_LIN15B_peak_3325	38.4383	1.2364	0.461735	2.67773	0.00741229	0.0899796
chrV	13057507	13057707	LIN35_peak_1616	52.5403	0.123311	0.430829	0.286219	0.774711	0.922343
chrV	13094819	13095019	LIN35_LIN36_LIN15B_peak_3329	41.7049	-0.449313	0.915281	-0.490902	0.623496	0.849095
chrV	13152680	13152880	LIN35_LIN36_LIN15B_peak_3330	20.5294	-1.54721	0.661572	-2.33869	0.0193516	0.156477
chrV	13437578	13437778	LIN35_LIN36_LIN15B_peak_3335	31.8359	-0.708247	0.52951	-1.33755	0.181042	0.501938
chrV	13439855	13440055	LIN35_LIN36_LIN15B_peak_3336	96.7977	0.0311613	0.363519	0.0857213	0.931688	0.979563
chrV	13499652	13499852	LIN35_LIN15B_peak_2204	25.9615	1.1198	0.571561	1.95919	0.05009	0.263068
chrV	13527336	13527536	LIN35_LIN36_LIN15B_peak_3341	40.1538	-3.10343	0.557794	-5.56376	2.64018e-08	6.32983e-06
chrV	13550040	13550240	LIN35_peak_1622	34.4236	-1.43947	0.617339	-2.33174	0.0197145	0.158273
chrV	13664479	13664679	LIN35_LIN36_LIN15B_peak_3349	33.544	-1.60026	0.578414	-2.76664	0.0056638	0.07677
chrV	13682554	13682754	LIN35_LIN36_LIN15B_peak_3352	18.8549	-0.298306	0.649519	-0.459272	0.646039	0.858342
chrV	14064078	14064278	LIN15B_peak_2037	20.568	-1.26153	0.645741	-1.95362	0.0507458	0.264773
chrV	14133690	14133890	LIN35_LIN15B_peak_2212	23.7877	-1.29161	0.634769	-2.03477	0.0418737	0.2396
chrV	14137184	14137384	LIN15B_peak_2038	58.8934	0.996969	0.404884	2.46236	0.0138028	0.131161
chrV	14138556	14138756	LIN35_peak_1628	25.1965	0.552152	0.584047	0.94539	0.34446	0.671639
chrV	14177748	14177948	LIN35_LIN15B_peak_2214	75.6698	0.907018	0.37204	2.43796	0.0147705	0.133598
chrV	14274306	14274506	LIN35_LIN15B_peak_2216	27.8206	-2.31548	0.637168	-3.63402	0.000279037	0.00991098
chrV	14457212	14457412	LIN35_LIN36_LIN15B_peak_3374	66.2391	-0.732988	0.392337	-1.86826	0.0617257	0.295975
chrV	14468688	14468888	LIN35_peak_1632	33.2227	0.789801	0.519156	1.52132	0.12818	0.422713
chrV	14493764	14493964	LIN15B_peak_2041	33.615	0.741597	0.515918	1.43743	0.150596	0.464078
chrV	14614184	14614384	LIN15B_peak_2042	34.7725	-0.991431	0.528481	-1.876	0.060655	0.293779
chrV	14614571	14614771	LIN35_LIN36_LIN15B_peak_3381	67.3031	0.327229	0.397352	0.823524	0.41021	0.718777
chrV	14678374	14678574	LIN15B_peak_2043	27.4045	-0.0680397	0.570568	-0.119249	0.905078	0.970665
chrV	14698107	14698307	LIN15B_peak_2044	80.5012	0.759548	0.350961	2.16419	0.0304495	0.200557
chrV	14699767	14699967	LIN35_peak_1633	35.2962	-2.14194	0.540343	-3.96405	7.36898e-05	0.00371939
chrV	14730164	14730364	LIN35_peak_1635	31.0124	-1.51214	0.628802	-2.40479	0.0161818	0.138804
chrV	14730764	14730964	LIN35_LIN15B_peak_2219	37.6581	-0.289418	0.48926	-0.591541	0.554158	0.813004
chrV	14784859	14785059	LIN35_LIN36_LIN15B_peak_3388	26.746	-0.884022	0.593833	-1.48867	0.136574	0.436872
chrV	14813674	14813874	LIN35_LIN15B_peak_2220	34.2255	0.640484	0.519062	1.23393	0.21723	0.549088
chrV	14832480	14832680	LIN35_LIN36_LIN15B_peak_3389	23.1775	0.195858	0.626926	0.312411	0.754728	0.916546
chrV	15069554	15069754	LIN35_LIN15B_peak_2225	36.5458	1.03432	0.474489	2.17985	0.0292682	0.198222
chrV	15072965	15073165	LIN35_LIN15B_peak_2227	55.7806	-0.0399688	0.388811	-0.102798	0.918124	0.97547
chrV	15073376	15073576	LIN35_LIN15B_peak_2228	36.7647	0.112715	0.480551	0.234553	0.814555	0.937311
chrV	15115474	15115674	LIN35_LIN36_LIN15B_peak_3396	67.8885	-0.328013	0.391602	-0.837618	0.402245	0.716355
chrV	15166443	15166643	LIN35_peak_1638	41.8527	-0.218344	0.486147	-0.449131	0.653337	0.863123
chrV	15184187	15184387	LIN35_LIN15B_peak_2231	86.1539	0.160386	0.331554	0.483741	0.62857	0.850217
chrV	15192750	15192950	LIN35_LIN15B_peak_2233	13.3724	-1.53767	0.828199	-1.85665	0.0633612	0.299622
chrV	15389094	15389294	LIN35_LIN36_LIN15B_peak_3402	127.707	0.0814819	0.312538	0.26071	0.794316	0.93086
chrV	15392658	15392858	LIN35_peak_1640	45.4001	0.337101	0.447525	0.753255	0.451297	0.750075
chrV	15397732	15397932	LIN35_LIN36_peak_389	52.1934	0.376813	0.409979	0.919103	0.358042	0.68437
chrV	15441622	15441822	LIN15B_peak_2050	18.7356	-0.617204	0.72294	-0.853742	0.393248	0.711968
chrV	15442481	15442681	LIN15B_peak_2051	34.0999	-0.675782	0.498316	-1.35613	0.175058	0.494217
chrV	15534344	15534544	LIN35_LIN15B_peak_2238	35.141	-0.292907	0.482766	-0.606727	0.544032	0.809883
chrV	15538041	15538241	LIN35_peak_1641	67.981	0.379867	0.381558	0.995569	0.31946	0.647152
chrV	15544977	15545177	LIN35_LIN36_LIN15B_peak_3406	34.2457	-0.53123	0.511335	-1.03891	0.298847	0.630023
chrV	15562650	15562850	LIN15B_peak_2052	119.054	0.219015	0.350487	0.624889	0.532044	0.802506
chrV	15569778	15569978	LIN35_LIN36_LIN15B_peak_3407	33.3353	0.454989	0.495108	0.91897	0.358111	0.68437
chrV	15571248	15571448	LIN15B_peak_2053	48.7806	-0.0299362	0.412637	-0.0725485	0.942165	0.983174
chrV	15572710	15572910	LIN35_LIN15B_peak_2239	24.8213	-0.507324	0.597558	-0.848996	0.395883	0.712293
chrV	15577268	15577468	LIN35_LIN15B_peak_2240	44.7226	-1.73725	0.545727	-3.18338	0.00145568	0.0307387
chrV	15581576	15581776	LIN15B_peak_2054	52.4942	-0.122781	0.414685	-0.296083	0.767167	0.920331
chrV	15589885	15590085	LIN35_LIN15B_peak_2241	34.9332	-0.0273408	0.490846	-0.0557013	0.95558	0.985668
chrV	15590303	15590503	LIN35_LIN36_LIN15B_peak_3409	30.3867	0.172827	0.590077	0.292889	0.769607	0.921185
chrV	15591396	15591596	LIN35_LIN15B_peak_2242	34.113	-2.40455	0.581872	-4.13243	3.58952e-05	0.00220663
chrV	15598648	15598848	LIN35_LIN36_peak_390	11.7942	-0.337643	0.847442	-0.398426	0.690316	0.883155
chrV	15651508	15651708	LIN35_LIN15B_peak_2243	23.6953	0.338537	0.581401	0.582277	0.56038	0.81412
chrV	15660999	15661199	LIN35_peak_1643	28.2958	0.401263	0.529219	0.758217	0.448321	0.746682
chrV	15662503	15662703	LIN35_LIN15B_peak_2245	42.7185	0.377508	0.473385	0.797464	0.425182	0.730448
chrV	15668844	15669044	LIN15B_peak_2055	27.6943	-0.0274971	0.565355	-0.0486369	0.961209	0.986726
chrV	15941453	15941653	LIN35_LIN36_peak_391	24.0501	-0.8492	0.627843	-1.35257	0.176194	0.495024
chrV	16131984	16132184	LIN35_LIN15B_peak_2252	46.3997	-0.223794	0.530295	-0.422018	0.673012	0.874172
chrV	16273556	16273756	LIN35_LIN36_peak_394	34.339	0.112464	0.538546	0.20883	0.834581	0.946482
chrV	16348424	16348624	LIN35_peak_1651	21.3497	-1.23599	0.711262	-1.73774	0.0822561	0.34211
chrV	16352706	16352906	LIN15B_peak_2061	42.2042	0.444374	0.452881	0.981217	0.326486	0.654473
chrV	16353229	16353429	LIN15B_peak_2062	112.721	0.713541	0.352843	2.02226	0.0431491	0.242555
chrV	16355125	16355325	LIN35_peak_1652	138.988	0.170898	0.320927	0.532513	0.594371	0.8348
chrV	16361459	16361659	LIN35_LIN15B_peak_2255	19.9709	0.15605	0.625427	0.24951	0.802966	0.93384
chrV	16395411	16395611	LIN35_LIN36_LIN15B_peak_3422	125.222	0.296437	0.296936	0.998321	0.318124	0.645337
chrV	16404372	16404572	LIN35_LIN36_LIN15B_peak_3424	27.7206	-1.81753	0.59518	-3.05375	0.00226	0.0409059
chrV	16405473	16405673	LIN35_LIN36_LIN15B_peak_3425	33.5038	-0.190526	0.553461	-0.344244	0.730663	0.90388
chrV	16537082	16537282	LIN35_peak_1653	63.4257	-1.4677	0.453214	-3.23843	0.00120191	0.0273134
chrV	16537477	16537677	LIN35_LIN15B_peak_2258	124.389	-0.917219	0.314138	-2.91979	0.00350264	0.0552472
chrV	16538137	16538337	LIN35_LIN36_LIN15B_peak_3427	106.159	0.853224	0.341962	2.49509	0.0125926	0.123656
chrV	16539763	16539963	LIN35_LIN15B_peak_2259	85.8392	0.0288078	0.337891	0.0852576	0.932057	0.979575
chrV	16540764	16540964	LIN35_LIN36_LIN15B_peak_3428	124.951	-0.548184	0.289535	-1.89332	0.0583149	0.287621
chrV	16543104	16543304	LIN35_LIN15B_peak_2260	82.3912	-0.435035	0.381038	-1.14171	0.253575	0.589436
chrV	16543500	16543700	LIN35_LIN36_LIN15B_peak_3429	52.109	-0.764751	0.425357	-1.7979	0.0721927	0.322013
chrV	16551862	16552062	LIN35_peak_1654	33.6834	-1.44423	0.547464	-2.63804	0.00833863	0.096579
chrV	16553108	16553308	LIN35_peak_1655	37.2022	0.0320184	0.456824	0.0700891	0.944123	0.983883
chrV	16557474	16557674	LIN35_LIN36_peak_395	74.412	0.670632	0.350389	1.91396	0.055625	0.279876
chrV	16583902	16584102	LIN15B_peak_2067	34.8989	-0.161606	0.469732	-0.344038	0.730817	0.90388
chrV	16728926	16729126	LIN15B_peak_2072	41.3063	0.0244281	0.472091	0.0517444	0.958732	0.986307
chrV	16743951	16744151	LIN15B_peak_2073	29.7697	-0.919784	0.562947	-1.63387	0.102285	0.377231
chrV	16746574	16746774	LIN35_LIN15B_peak_2263	32.6543	-2.90543	0.696903	-4.16906	3.05858e-05	0.00195545
chrV	16751078	16751278	LIN35_LIN36_LIN15B_peak_3430	32.702	0.308881	0.499435	0.61846	0.536272	0.805584
chrV	16756304	16756504	LIN15B_peak_2074	36.5499	0.673047	0.476699	1.41189	0.157982	0.472862
chrV	16772088	16772288	LIN35_peak_1656	29.6207	-1.18846	0.624629	-1.90266	0.0570848	0.285029
chrV	16790884	16791084	LIN15B_peak_2076	61.9758	0.615008	0.372617	1.65051	0.0988384	0.37288
chrV	16793388	16793588	LIN35_LIN15B_peak_2264	17.0473	-2.11228	0.755597	-2.79551	0.00518179	0.0726512
chrV	16804854	16805054	LIN15B_peak_2077	71.7509	-0.091634	0.391509	-0.234053	0.814944	0.937311
chrV	16808227	16808427	LIN15B_peak_2078	76.3655	0.253752	0.35846	0.707896	0.47901	0.767904
chrV	16811954	16812154	LIN35_LIN15B_peak_2266	129.182	0.181799	0.308973	0.588397	0.556266	0.813004
chrV	16812467	16812667	LIN15B_peak_2079	71.7293	0.249456	0.419149	0.595149	0.551744	0.812509
chrV	16815397	16815597	LIN35_LIN15B_peak_2267	26.1509	-0.72447	0.573303	-1.26368	0.206346	0.533016
chrV	16877945	16878145	LIN36_peak_145	51.4759	0.170442	0.535171	0.318482	0.750119	0.913827
chrV	16944320	16944520	LIN35_peak_1657	64.3136	0.430053	0.40774	1.05472	0.291552	0.625614
chrV	16950127	16950327	LIN35_peak_1658	44.8462	-0.589736	0.491962	-1.19874	0.230628	0.564214
chrV	16959087	16959287	LIN35_LIN15B_peak_2269	34.218	-0.79371	0.534786	-1.48416	0.137766	0.438055
chrV	16965744	16965944	LIN35_LIN36_LIN15B_peak_3433	22.8284	-1.06817	0.652303	-1.63754	0.101519	0.376766
chrV	16966698	16966898	LIN35_LIN36_LIN15B_peak_3434	10.5868	0.0341827	0.94273	0.0362593	0.971076	0.989749
chrV	17145774	17145974	LIN15B_peak_2080	29.0442	-0.0240147	0.561456	-0.0427722	0.965883	0.987229
chrV	17155538	17155738	LIN35_LIN36_LIN15B_peak_3436	23.9854	-3.04236	0.634509	-4.79483	1.62815e-06	0.000215605
chrV	17200999	17201199	LIN35_peak_1659	29.1362	-0.14	0.600733	-0.233048	0.815724	0.937311
chrV	17315274	17315474	LIN35_LIN15B_peak_2270	18.7189	0.515225	0.624151	0.825482	0.409098	0.718562
chrV	17352561	17352761	LIN35_LIN15B_peak_2271	43.8247	-0.820844	0.453614	-1.80956	0.0703636	0.315911
chrV	17475808	17476008	LIN36_peak_146	18.9941	0.625445	0.642729	0.973109	0.330499	0.659485
chrV	17538026	17538226	LIN35_LIN36_peak_400	23.0741	0.290616	0.628002	0.462763	0.643534	0.85736
chrV	17538636	17538836	LIN35_LIN36_LIN15B_peak_3437	73.7323	1.35466	0.351699	3.85177	0.000117267	0.0054592
chrV	17582403	17582603	LIN35_LIN36_peak_401	30.6818	0.153917	0.561627	0.274055	0.784042	0.926666
chrV	17582810	17583010	LIN35_LIN36_peak_402	27.2438	-0.740738	0.581511	-1.27382	0.202728	0.529169
chrV	17662045	17662245	LIN15B_peak_2082	34.7667	0.0989251	0.482728	0.204929	0.837627	0.946482
chrV	17751819	17752019	LIN35_peak_1663	54.8948	-0.3644	0.416551	-0.874802	0.381682	0.703142
chrV	17754227	17754427	LIN15B_peak_2083	28.5293	-0.111709	0.566483	-0.197197	0.843674	0.948991
chrV	17769191	17769391	LIN15B_peak_2084	26.3582	0.143873	0.557081	0.258263	0.796204	0.93086
chrV	17845356	17845556	LIN35_LIN36_LIN15B_peak_3439	116.406	0.475993	0.302972	1.57108	0.116165	0.401509
chrV	17857099	17857299	LIN35_peak_1664	43.9258	-1.17043	0.505342	-2.31612	0.0205517	0.161704
chrV	17867107	17867307	LIN15B_peak_2085	132.513	0.555123	0.281318	1.9733	0.0484619	0.258562
chrV	17868126	17868326	LIN15B_peak_2086	68.5678	0.448888	0.363323	1.23551	0.216642	0.547889
chrV	17873633	17873833	LIN35_LIN36_LIN15B_peak_3443	70.217	0.894332	0.774112	1.1553	0.247967	0.582587
chrV	17875659	17875859	LIN35_LIN36_peak_403	47.6818	0.539746	0.512454	1.05326	0.292223	0.626192
chrV	17880672	17880872	LIN15B_peak_2087	37.9819	0.628542	0.477023	1.31764	0.187626	0.510593
chrV	17881230	17881430	LIN15B_peak_2088	35.0726	0.880506	0.522076	1.68655	0.0916905	0.359196
chrV	17883177	17883377	LIN15B_peak_2089	61.2053	-0.0318059	0.403197	-0.0788843	0.937125	0.981545
chrV	17883828	17884028	LIN15B_peak_2090	42.3693	0.544517	0.48581	1.12084	0.262354	0.595223
chrV	17900914	17901114	LIN35_peak_1665	25.8173	-0.230676	0.680398	-0.339031	0.734586	0.907118
chrV	17906276	17906476	LIN15B_peak_2091	80.7644	0.462481	0.333385	1.38723	0.165372	0.47884
chrV	17908204	17908404	LIN35_LIN36_peak_404	33.1227	-0.513195	0.502654	-1.02097	0.307269	0.636158
chrV	17909096	17909296	LIN35_LIN15B_peak_2273	35.7617	-0.339681	0.598755	-0.567313	0.570502	0.819765
chrV	17909484	17909684	LIN35_LIN36_LIN15B_peak_3445	26.5533	-0.410464	0.631106	-0.650389	0.515441	0.79216
chrV	17916644	17916844	LIN35_LIN15B_peak_2274	35.2506	1.02509	0.472428	2.16983	0.03002	0.199138
chrV	17919305	17919505	LIN35_peak_1666	52.8142	-0.515868	0.422219	-1.2218	0.221783	0.55551
chrV	17921030	17921230	LIN35_LIN36_LIN15B_peak_3446	87.1084	0.30772	0.373838	0.823137	0.41043	0.718777
chrV	17921503	17921703	LIN35_LIN36_LIN15B_peak_3447	35.1254	0.193583	0.558803	0.346425	0.729024	0.903675
chrV	17924717	17924917	LIN35_LIN15B_peak_2276	62.9512	0.314001	0.385733	0.814037	0.415624	0.721549
chrV	17938816	17939016	LIN15B_peak_2096	25.2687	0.0207793	0.57397	0.0362028	0.971121	0.989749
chrV	17973637	17973837	LIN35_LIN36_peak_405	100.158	0.418605	0.358963	1.16615	0.243553	0.577281
chrV	17974046	17974246	LIN35_LIN36_peak_406	89.2658	0.53761	0.382673	1.40488	0.160057	0.475667
chrV	17983043	17983243	LIN35_LIN15B_peak_2277	123.383	0.558528	0.305136	1.83043	0.0671864	0.309104
chrV	17983569	17983769	LIN15B_peak_2098	138.401	0.508065	0.27187	1.86878	0.0616539	0.295975
chrV	17991533	17991733	LIN15B_peak_2099	119.918	0.365763	0.306394	1.19377	0.232569	0.565498
chrV	17993771	17993971	LIN35_LIN15B_peak_2278	147.383	0.520607	0.306025	1.70119	0.0889074	0.353418
chrV	18028287	18028487	LIN36_peak_149	107.045	0.553636	0.318677	1.73729	0.0823351	0.34211
chrV	18046309	18046509	LIN35_LIN36_LIN15B_peak_3452	33.2945	-0.224943	0.495003	-0.454427	0.649522	0.861061
chrV	18047745	18047945	LIN15B_peak_2101	21.1174	-0.608706	0.775208	-0.785217	0.432326	0.736414
chrV	18067230	18067430	LIN35_LIN36_LIN15B_peak_3453	80.8262	0.118557	0.378647	0.313107	0.754199	0.916469
chrV	18086361	18086561	LIN35_LIN36_LIN15B_peak_3455	141.471	0.101223	0.287385	0.352221	0.724672	0.902259
chrV	18086857	18087057	LIN35_LIN36_LIN15B_peak_3456	47.1471	1.90371	0.443514	4.29234	1.76796e-05	0.00128445
chrV	18110080	18110280	LIN15B_peak_2103	28.0161	-0.170973	0.565371	-0.302409	0.762341	0.918217
chrV	18115079	18115279	LIN35_LIN36_LIN15B_peak_3457	45.6637	0.518208	0.433746	1.19473	0.232194	0.565498
chrV	18177397	18177597	LIN15B_peak_2104	56.9471	0.26068	0.396804	0.656948	0.511214	0.788232
chrV	18216595	18216795	LIN35_LIN15B_peak_2279	28.7614	0.214218	0.534556	0.400741	0.688611	0.88191
chrV	18233686	18233886	LIN35_peak_1667	16.6726	-1.03781	0.706081	-1.46982	0.141611	0.444996
chrV	18323767	18323967	LIN35_LIN36_LIN15B_peak_3459	24.1467	0.269707	0.560057	0.48157	0.630112	0.851334
chrV	18324288	18324488	LIN35_LIN36_LIN15B_peak_3460	23.4902	-0.0996131	0.62902	-0.158362	0.874171	0.957707
chrV	18356473	18356673	LIN35_LIN36_peak_410	20.0477	-0.483296	0.648936	-0.744751	0.456422	0.753755
chrV	18418877	18419077	LIN15B_peak_2105	31.9729	0.275311	0.507172	0.542836	0.587243	0.830932
chrV	18473851	18474051	LIN36_LIN15B_peak_47	24.6928	-1.05182	0.690911	-1.52236	0.127919	0.422431
chrV	18489460	18489660	LIN15B_peak_2106	160.232	0.375411	0.314631	1.19318	0.2328	0.565498
chrV	18533745	18533945	LIN35_LIN36_LIN15B_peak_3463	43.8398	0.526299	0.474106	1.11009	0.266962	0.598479
chrV	18552978	18553178	LIN15B_peak_2107	103.688	0.289592	0.337614	0.857762	0.391024	0.710721
chrV	18609916	18610116	LIN15B_peak_2109	224.483	0.0716651	0.248256	0.288675	0.77283	0.922343
chrV	18622610	18622810	LIN15B_peak_2112	45.1395	0.464986	0.424004	1.09665	0.272793	0.605247
chrV	18673297	18673497	LIN35_LIN36_LIN15B_peak_3468	48.3988	0.0951429	0.46146	0.206178	0.836652	0.946482
chrV	18677714	18677914	LIN35_peak_1671	181.92	0.179535	0.307732	0.583413	0.559615	0.81412
chrV	18687887	18688087	LIN35_peak_1672	141.348	0.168408	0.358041	0.470359	0.638099	0.855166
chrV	18690594	18690794	LIN15B_peak_2113	93.054	0.991677	0.351334	2.82261	0.00476351	0.0679793
chrV	18784039	18784239	LIN15B_peak_2114	25.9164	0.809931	0.566057	1.43083	0.152479	0.466345
chrV	18784513	18784713	LIN15B_peak_2115	58.9264	0.361967	0.372443	0.971873	0.331114	0.660066
chrV	18806923	18807123	LIN15B_peak_2116	105.496	0.878321	0.339889	2.58414	0.00976223	0.106145
chrV	18807366	18807566	LIN15B_peak_2117	128.517	0.44678	0.360602	1.23898	0.215352	0.54578
chrV	18807812	18808012	LIN15B_peak_2118	25.1382	0.59878	0.557907	1.07326	0.283154	0.616208
chrV	18809071	18809271	LIN15B_peak_2119	54.7541	0.73264	0.441526	1.65934	0.0970481	0.369909
chrV	18810684	18810884	LIN15B_peak_2120	63.2892	0.175302	0.388508	0.451217	0.651833	0.862573
chrV	18895090	18895290	LIN35_LIN36_LIN15B_peak_3472	14.2575	-0.91899	0.801141	-1.1471	0.25134	0.587458
chrV	18912632	18912832	LIN15B_peak_2122	104.989	0.365457	0.357676	1.02176	0.306896	0.636158
chrV	18913250	18913450	LIN15B_peak_2123	61.1604	0.556244	0.48844	1.13882	0.254779	0.589436
chrV	18922792	18922992	LIN15B_peak_2125	16.8207	0.489577	0.679948	0.720021	0.471512	0.762787
chrV	18927089	18927289	LIN15B_peak_2126	26.004	0.43138	0.622585	0.692885	0.488382	0.773787
chrV	18928221	18928421	LIN15B_peak_2127	21.0267	0.400291	0.732103	0.546768	0.584538	0.828819
chrV	18934247	18934447	LIN15B_peak_2128	25.4095	0.456894	0.546433	0.836139	0.403076	0.717222
chrV	18959408	18959608	LIN35_LIN36_LIN15B_peak_3473	117.157	0.265017	0.302656	0.875639	0.381226	0.703069
chrV	18967750	18967950	LIN35_LIN36_LIN15B_peak_3474	73.6491	-0.938521	0.451838	-2.07712	0.0377906	0.226225
chrV	18981052	18981252	LIN35_LIN36_LIN15B_peak_3475	22.5659	-0.532485	0.629941	-0.845294	0.397947	0.713336
chrV	19052125	19052325	LIN35_LIN36_LIN15B_peak_3478	41.6087	-0.0773366	0.525199	-0.147252	0.882933	0.961322
chrV	19079383	19079583	LIN15B_peak_2129	173.354	1.04613	0.286818	3.64735	0.000264962	0.00955256
chrV	19088063	19088263	LIN15B_peak_2130	37.3095	0.283615	0.546274	0.519181	0.603635	0.838608
chrV	19115986	19116186	LIN35_LIN36_LIN15B_peak_3479	65.1672	0.692628	0.408959	1.69364	0.0903339	0.356797
chrV	19119338	19119538	LIN35_LIN36_LIN15B_peak_3480	21.0579	0.222278	0.61486	0.36151	0.717718	0.898524
chrV	19125738	19125938	LIN35_LIN15B_peak_2285	24.6679	0.425261	0.57266	0.742606	0.45772	0.754236
chrV	19142738	19142938	LIN15B_peak_2131	29.6428	0.25536	0.563756	0.452963	0.650576	0.861743
chrV	19158792	19158992	LIN35_LIN15B_peak_2286	34.7999	1.07919	0.535431	2.01556	0.0438464	0.244856
chrV	19190087	19190287	LIN35_LIN15B_peak_2287	56.6156	-0.351056	0.463848	-0.756834	0.44915	0.747803
chrV	19205674	19205874	LIN35_LIN15B_peak_2288	54.3785	-0.682359	0.419807	-1.62541	0.104076	0.379211
chrV	19214740	19214940	LIN15B_peak_2132	256.724	0.339116	0.27058	1.25329	0.210099	0.539019
chrV	19215537	19215737	LIN15B_peak_2133	233.91	0.353089	0.264628	1.33428	0.182111	0.502842
chrV	19270244	19270444	LIN35_peak_1673	34.1145	-0.0454162	0.488218	-0.0930244	0.925884	0.97832
chrV	19281780	19281980	LIN35_LIN36_peak_416	34.0205	0.154842	0.481721	0.321436	0.74788	0.912722
chrV	19350781	19350981	LIN15B_peak_2134	68.3535	0.760357	0.365842	2.07838	0.0376747	0.225813
chrV	19357762	19357962	LIN35_LIN36_LIN15B_peak_3482	46.8805	-0.807473	0.507256	-1.59184	0.11142	0.39226
chrV	19370806	19371006	LIN35_LIN36_peak_417	58.448	-0.796345	0.454647	-1.75157	0.0798481	0.337927
chrV	19376681	19376881	LIN35_LIN36_LIN15B_peak_3483	43.101	0.544401	0.520197	1.04653	0.295317	0.628225
chrV	19391368	19391568	LIN35_LIN36_LIN15B_peak_3484	19.7936	-0.0267638	0.648719	-0.0412563	0.967092	0.987402
chrV	19464171	19464371	LIN35_LIN36_peak_418	35.825	0.687788	0.615163	1.11806	0.263542	0.595282
chrV	19477358	19477558	LIN35_LIN36_LIN15B_peak_3487	23.327	-1.58997	0.727959	-2.18415	0.0289513	0.197256
chrV	19493529	19493729	LIN35_LIN36_LIN15B_peak_3488	31.0388	-0.364604	0.536713	-0.679327	0.496931	0.778626
chrV	19573283	19573483	LIN35_LIN36_LIN15B_peak_3490	28.5113	0.108897	0.532104	0.204654	0.837842	0.946482
chrV	19575169	19575369	LIN35_LIN36_peak_419	28.9792	0.953035	0.521915	1.82603	0.067845	0.310112
chrV	19614047	19614247	LIN35_LIN15B_peak_2291	91.5775	0.753269	0.323266	2.33018	0.0197965	0.158471
chrV	19615273	19615473	LIN35_LIN36_LIN15B_peak_3493	45.0435	-0.820752	0.534491	-1.53558	0.124642	0.414753
chrV	19615879	19616079	LIN35_LIN36_LIN15B_peak_3494	41.7445	-0.871805	0.594883	-1.46551	0.142782	0.445903
chrV	19630980	19631180	LIN35_LIN36_LIN15B_peak_3496	184.366	0.0346557	0.363355	0.0953771	0.924015	0.977972
chrV	19632807	19633007	LIN15B_peak_2137	111.885	0.84337	0.306276	2.75363	0.0058939	0.0785035
chrV	19633959	19634159	LIN36_peak_153	75.492	-0.0291485	0.433461	-0.0672459	0.946386	0.984071
chrV	19634797	19634997	LIN35_LIN36_LIN15B_peak_3497	92.6342	0.492289	0.381427	1.29065	0.196825	0.521422
chrV	19638411	19638611	LIN35_LIN36_peak_420	52.1476	0.444516	0.416845	1.06638	0.286251	0.620382
chrV	19639811	19640011	LIN35_LIN36_peak_421	68.3921	0.303988	0.373849	0.81313	0.416144	0.721854
chrV	19643130	19643330	LIN35_LIN15B_peak_2293	73.3916	0.670519	0.358529	1.87019	0.0614567	0.295869
chrV	19645699	19645899	LIN35_LIN15B_peak_2294	69.9469	0.190424	0.431671	0.441132	0.659117	0.865881
chrV	19648443	19648643	LIN35_peak_1678	49.1704	-0.100174	0.438992	-0.228192	0.819497	0.939115
chrV	19672750	19672950	LIN35_LIN36_LIN15B_peak_3499	55.228	-1.04171	0.486241	-2.14236	0.0321642	0.207017
chrV	19673420	19673620	LIN35_LIN36_LIN15B_peak_3500	42.2502	-2.12188	0.546895	-3.87987	0.000104512	0.00491307
chrV	19697017	19697217	LIN35_LIN15B_peak_2296	71.5671	0.967789	0.426701	2.26807	0.0233248	0.175716
chrV	19697616	19697816	LIN35_LIN15B_peak_2297	33.5532	0.20968	0.58674	0.357364	0.720819	0.90032
chrV	19701751	19701951	LIN35_LIN36_LIN15B_peak_3502	95.2288	0.298836	0.33272	0.898159	0.369101	0.694599
chrV	19725153	19725353	LIN35_peak_1679	141.393	0.419196	0.349493	1.19944	0.230357	0.563839
chrV	19770939	19771139	LIN15B_peak_2141	35.1694	-0.0290729	0.48738	-0.0596514	0.952433	0.985492
chrV	19817175	19817375	LIN35_LIN36_peak_423	34.5575	-0.0995562	0.532813	-0.18685	0.851778	0.950937
chrV	19865212	19865412	LIN15B_peak_2142	65.9715	-0.268836	0.514872	-0.522141	0.601572	0.838492
chrV	19882112	19882312	LIN35_LIN36_LIN15B_peak_3503	58.514	-0.475198	0.441529	-1.07625	0.281813	0.614209
chrV	19894194	19894394	LIN15B_peak_2143	330.094	0.540596	0.239624	2.25601	0.0240698	0.179179
chrV	19897204	19897404	LIN35_LIN15B_peak_2299	193.835	0.565932	0.257483	2.19794	0.0279536	0.193986
chrV	19897667	19897867	LIN35_LIN15B_peak_2300	29.0815	0.166759	0.575597	0.289715	0.772034	0.922343
chrV	19902246	19902446	LIN15B_peak_2144	330.112	0.511895	0.269384	1.90024	0.0574018	0.285817
chrV	19917073	19917273	LIN15B_peak_2145	470.141	0.43695	0.226194	1.93175	0.0533901	0.273218
chrV	19917702	19917902	LIN15B_peak_2146	292.249	0.653319	0.237397	2.75202	0.00592295	0.0786719
chrV	19935480	19935680	LIN35_LIN15B_peak_2302	26.9793	-0.356882	0.571207	-0.624785	0.532112	0.802506
chrV	19980210	19980410	LIN35_LIN36_LIN15B_peak_3504	48.2599	-0.473385	0.480289	-0.985625	0.324317	0.652275
chrV	19982402	19982602	LIN35_LIN15B_peak_2304	23.3544	0.00140282	0.558295	0.00251269	0.997995	0.99862
chrV	19989255	19989455	LIN36_peak_154	47.5664	-0.168256	0.539765	-0.311721	0.755252	0.916546
chrV	19993179	19993379	LIN35_LIN36_peak_424	25.1045	-1.56954	0.658084	-2.38501	0.0170786	0.143806
chrV	20000201	20000401	LIN35_peak_1680	25.5115	-0.389587	0.583503	-0.667669	0.504345	0.784001
chrV	20006253	20006453	LIN15B_peak_2147	43.8071	0.431267	0.471269	0.915119	0.360129	0.68437
chrV	20006963	20007163	LIN15B_peak_2148	44.0198	0.525746	0.453515	1.15927	0.246347	0.580744
chrV	20017034	20017234	LIN35_LIN36_peak_425	32.9472	-0.290801	0.59067	-0.492324	0.62249	0.848838
chrV	20126685	20126885	LIN15B_peak_2152	45.8229	0.143255	0.455669	0.314383	0.75323	0.915755
chrV	20138733	20138933	LIN15B_peak_2153	25.7649	0.175568	0.592136	0.2965	0.766848	0.920331
chrV	20143242	20143442	LIN35_LIN15B_peak_2307	30.3667	-0.366439	0.518661	-0.706508	0.479872	0.768177
chrV	20176016	20176216	LIN35_LIN15B_peak_2309	31.5256	-0.0715333	0.575871	-0.124218	0.901143	0.96871
chrV	20180886	20181086	LIN35_LIN36_LIN15B_peak_3506	37.9569	-2.77792	0.553278	-5.02083	5.14486e-07	7.70925e-05
chrV	20181686	20181886	LIN35_LIN36_LIN15B_peak_3507	53.009	0.206932	0.474537	0.43607	0.662786	0.867951
chrV	20301818	20302018	LIN35_LIN36_peak_427	65.4798	0.21438	0.360194	0.595179	0.551724	0.812509
chrV	20349573	20349773	LIN35_peak_1683	31.6503	-0.986527	0.565231	-1.74535	0.0809236	0.340376
chrV	20385864	20386064	LIN35_LIN36_peak_429	45.6227	0.644505	0.550658	1.17043	0.241829	0.576333
chrV	20386299	20386499	LIN35_LIN36_peak_430	40.4361	0.527717	0.488545	1.08018	0.280062	0.612914
chrV	20412987	20413187	LIN35_peak_1684	29.9261	-0.168496	0.540893	-0.311514	0.75541	0.916546
chrV	20419383	20419583	LIN35_peak_1685	63.2728	-1.20356	0.406986	-2.95726	0.00310387	0.0514985
chrV	20422757	20422957	LIN35_peak_1686	25.3427	-0.06184	0.565828	-0.109291	0.912971	0.973167
chrV	20423207	20423407	LIN35_LIN15B_peak_2311	240.936	0.596077	0.258327	2.30745	0.0210299	0.163433
chrV	20423810	20424010	LIN15B_peak_2157	177.563	0.388637	0.34184	1.1369	0.255582	0.58968
chrV	20428542	20428742	LIN15B_peak_2159	174.289	0.433992	0.281293	1.54285	0.122868	0.411993
chrV	20430471	20430671	LIN15B_peak_2160	32.7531	-0.171503	0.510947	-0.335657	0.73713	0.908488
chrV	20431481	20431681	LIN35_LIN36_LIN15B_peak_3514	130.439	-0.91286	0.325091	-2.80801	0.00498481	0.0706951
chrV	20455755	20455955	LIN15B_peak_2161	34.8276	0.0761305	0.521818	0.145895	0.884004	0.961615
chrV	20462146	20462346	LIN35_peak_1687	31.1605	-0.0901503	0.509968	-0.176776	0.859684	0.952886
chrV	20466287	20466487	LIN35_peak_1689	100.386	0.0897405	0.310149	0.289346	0.772316	0.922343
chrV	20471765	20471965	LIN35_LIN36_LIN15B_peak_3515	49.824	-0.815836	0.451008	-1.80892	0.0704637	0.316065
chrV	20485882	20486082	LIN35_LIN15B_peak_2313	243.947	0.646743	0.241307	2.68017	0.00735851	0.0899581
chrV	20493606	20493806	LIN35_LIN36_LIN15B_peak_3517	18.346	-1.43905	0.76206	-1.88837	0.0589767	0.288859
chrV	20505508	20505708	LIN35_LIN15B_peak_2314	37.7837	-0.144386	0.517487	-0.279015	0.780234	0.925191
chrV	20513775	20513975	LIN35_peak_1690	43.6794	0.0978418	0.471227	0.207632	0.835516	0.946482
chrV	20579765	20579965	LIN35_peak_1691	37.4053	-0.410498	0.546349	-0.751347	0.452444	0.751051
chrV	20787855	20788055	LIN35_peak_1693	54.8822	0.17018	0.403225	0.422046	0.672992	0.874172
chrV	20882603	20882803	LIN15B_peak_2179	33.5312	-0.426881	0.535458	-0.797225	0.42532	0.730448
chrV	20902157	20902357	LIN35_LIN36_LIN15B_peak_3527	25.3323	0.0847576	0.593328	0.142851	0.886408	0.962974
chrV	20916284	20916484	LIN35_LIN36_LIN15B_peak_3528	38.8194	-0.231488	0.458655	-0.504712	0.613761	0.842003
chrX	11553	11753	LIN35_LIN36_LIN15B_peak_3529	243.443	0.413423	0.265163	1.55913	0.118966	0.406009
chrX	34471	34671	LIN35_LIN15B_peak_2325	79.8053	0.834749	0.361761	2.30746	0.0210293	0.163433
chrX	43520	43720	LIN15B_peak_2180	24.0662	-1.58924	0.655191	-2.42561	0.0152827	0.13454
chrX	47530	47730	LIN35_LIN15B_peak_2326	204.108	0.591538	0.239845	2.46633	0.0136505	0.130387
chrX	59195	59395	LIN35_LIN36_LIN15B_peak_3530	39.2891	0.604809	0.460534	1.31328	0.18909	0.511297
chrX	104792	104992	LIN35_LIN36_LIN15B_peak_3531	49.5518	-0.571249	0.494763	-1.15459	0.248258	0.582671
chrX	142029	142229	LIN35_LIN36_LIN15B_peak_3532	47.1049	-0.0455864	0.487514	-0.0935079	0.9255	0.978296
chrX	167576	167776	LIN15B_peak_2181	306.254	0.442657	0.242316	1.82677	0.0677343	0.310112
chrX	167894	168094	LIN15B_peak_2182	261.052	0.588457	0.234786	2.50635	0.0121984	0.1211
chrX	180552	180752	LIN35_LIN36_LIN15B_peak_3533	262.102	0.450053	0.261605	1.72035	0.0853688	0.347785
chrX	181434	181634	LIN15B_peak_2183	307.078	0.579925	0.246334	2.35422	0.0185616	0.151882
chrX	191101	191301	LIN35_LIN15B_peak_2329	47.3448	-0.635169	0.496777	-1.27858	0.201045	0.527061
chrX	276211	276411	LIN15B_peak_2184	31.1787	-0.148519	0.533872	-0.278192	0.780865	0.925191
chrX	316355	316555	LIN35_LIN36_peak_435	21.2376	0.389964	0.620793	0.628171	0.529892	0.801018
chrX	336085	336285	LIN35_LIN36_peak_436	16.2686	-0.951715	0.778103	-1.22312	0.221283	0.554944
chrX	342263	342463	LIN35_LIN36_peak_437	44.5229	0.376643	0.541636	0.695379	0.486818	0.773605
chrX	342711	342911	LIN35_LIN36_peak_438	36.8011	0.32558	0.507197	0.64192	0.520925	0.795547
chrX	349396	349596	LIN35_LIN36_LIN15B_peak_3535	65.6507	-0.406327	0.392602	-1.03496	0.300689	0.631262
chrX	381012	381212	LIN35_LIN15B_peak_2336	39.9761	0.0569296	0.465703	0.122244	0.902705	0.969423
chrX	424317	424517	LIN35_LIN36_peak_439	23.0153	-0.661601	0.758139	-0.872665	0.382846	0.703867
chrX	488738	488938	LIN35_LIN36_peak_441	30.6204	-0.130127	0.526581	-0.247117	0.804818	0.934407
chrX	533147	533347	LIN15B_peak_2189	32.0203	0.388309	0.534569	0.726397	0.467596	0.760494
chrX	727758	727958	LIN35_LIN15B_peak_2344	27.0714	0.494905	0.556129	0.88991	0.373514	0.696861
chrX	903848	904048	LIN35_peak_1696	28.0552	0.163338	0.557272	0.293103	0.769443	0.921185
chrX	1120884	1121084	LIN35_peak_1698	34.6641	-2.29827	0.565746	-4.06237	4.85769e-05	0.00277293
chrX	1190821	1191021	LIN15B_peak_2197	24.7532	0.107202	0.58063	0.184631	0.853518	0.951649
chrX	1299615	1299815	LIN15B_peak_2199	20.7417	-0.206023	0.634895	-0.3245	0.745559	0.911979
chrX	1379565	1379765	LIN15B_peak_2202	38.2136	0.652894	0.558359	1.16931	0.24228	0.576333
chrX	1391157	1391357	LIN35_LIN36_LIN15B_peak_3540	26.3937	-0.372648	0.582477	-0.639765	0.522326	0.796689
chrX	1437671	1437871	LIN35_peak_1702	19.2961	-1.44214	0.710797	-2.02891	0.0424677	0.241037
chrX	1455436	1455636	LIN15B_peak_2205	48.5425	0.608429	0.426133	1.42779	0.153351	0.467032
chrX	1598428	1598628	LIN15B_peak_2209	66.5006	0.378341	0.356915	1.06003	0.28913	0.623371
chrX	1746742	1746942	LIN35_peak_1708	34.887	-0.746149	0.557909	-1.3374	0.181092	0.501938
chrX	1797577	1797777	LIN35_LIN36_peak_443	20.3455	-0.100514	0.631041	-0.159282	0.873447	0.957707
chrX	1856180	1856380	LIN35_LIN36_LIN15B_peak_3544	60.8651	0.632243	0.403443	1.56712	0.117087	0.40294
chrX	1933675	1933875	LIN35_LIN36_LIN15B_peak_3546	147.21	0.502956	0.342585	1.46812	0.142072	0.445802
chrX	2227113	2227313	LIN15B_peak_2223	14.8298	-0.648686	0.894279	-0.725373	0.468223	0.761062
chrX	2289095	2289295	LIN35_LIN36_LIN15B_peak_3553	75.8943	0.373806	0.358271	1.04336	0.296782	0.629252
chrX	2399792	2399992	LIN35_peak_1709	21.654	-0.643923	0.617243	-1.04322	0.296844	0.629252
chrX	2431982	2432182	LIN35_peak_1712	27.068	-0.921271	0.587148	-1.56906	0.116634	0.402344
chrX	2567029	2567229	LIN35_LIN36_LIN15B_peak_3554	34.6036	-0.817989	0.529494	-1.54485	0.122382	0.411517
chrX	2568590	2568790	LIN35_peak_1715	15.8605	-0.752286	0.794309	-0.947095	0.343591	0.671
chrX	2591712	2591912	LIN35_LIN15B_peak_2393	19.7695	-1.50797	0.687491	-2.19344	0.0282759	0.195115
chrX	2610468	2610668	LIN35_peak_1717	24.9962	-1.36119	0.689852	-1.97316	0.0484771	0.258562
chrX	2638342	2638542	LIN35_LIN36_peak_446	32.7871	0.103945	0.527896	0.196904	0.843903	0.948991
chrX	2657869	2658069	LIN35_LIN36_LIN15B_peak_3555	27.684	-0.89435	0.554093	-1.61408	0.10651	0.382846
chrX	2664565	2664765	LIN35_LIN36_peak_447	32.8195	-0.886516	0.551522	-1.6074	0.107967	0.384873
chrX	2664939	2665139	LIN35_LIN36_peak_448	18.8116	-1.70309	0.757814	-2.24737	0.0246164	0.180845
chrX	2727423	2727623	LIN35_peak_1719	27.4599	-1.34875	0.702479	-1.91998	0.0548601	0.278242
chrX	2745745	2745945	LIN35_peak_1720	32.5156	-1.47302	0.546168	-2.697	0.00699669	0.0875956
chrX	2853252	2853452	LIN35_peak_1723	39.8552	-1.27083	0.534528	-2.37748	0.0174312	0.145361
chrX	2981121	2981321	LIN35_LIN15B_peak_2400	26.514	-1.14841	0.605879	-1.89544	0.0580335	0.28747
chrX	3029170	3029370	LIN35_peak_1727	39.2776	-0.381605	0.464613	-0.821339	0.411453	0.719256
chrX	3088636	3088836	LIN35_peak_1728	38.558	-1.08397	0.502271	-2.15814	0.0309172	0.202089
chrX	3089641	3089841	LIN35_LIN15B_peak_2402	26.4976	-0.269125	0.596693	-0.451028	0.651969	0.862573
chrX	4337536	4337736	LIN15B_peak_2252	23.0927	1.41453	0.671859	2.1054	0.0352566	0.218369
chrX	4617028	4617228	LIN35_LIN15B_peak_2434	32.9431	-0.15955	0.524958	-0.30393	0.761182	0.918217
chrX	4650406	4650606	LIN35_LIN36_peak_453	84.4865	0.512629	0.349724	1.46581	0.1427	0.445903
chrX	5004498	5004698	LIN35_LIN36_LIN15B_peak_3570	94.7014	0.0187965	0.372292	0.0504885	0.959733	0.986307
chrX	5059464	5059664	LIN35_peak_1739	58.3573	-0.244058	0.423159	-0.576752	0.564107	0.815464
chrX	5602389	5602589	LIN35_peak_1742	32.8074	-0.719509	0.538926	-1.33508	0.181851	0.502842
chrX	5984726	5984926	LIN35_LIN36_LIN15B_peak_3577	48.4895	-1.23397	0.518879	-2.37815	0.0173999	0.145353
chrX	6239976	6240176	LIN35_peak_1749	22.8279	0.0371894	0.58128	0.0639784	0.948987	0.984721
chrX	6641617	6641817	LIN15B_peak_2277	46.0549	1.25641	0.475006	2.64504	0.00816809	0.0955268
chrX	7370608	7370808	LIN35_LIN15B_peak_2485	44.7374	-0.748617	0.512305	-1.46127	0.143941	0.448657
chrX	7450486	7450686	LIN35_LIN36_peak_466	22.5256	-0.222017	0.603783	-0.36771	0.713089	0.896738
chrX	7788026	7788226	LIN35_LIN15B_peak_2497	51.9441	-2.07916	0.502259	-4.13961	3.47901e-05	0.00216647
chrX	8027659	8027859	LIN35_LIN36_peak_467	28.7292	-0.85754	0.533602	-1.60708	0.108037	0.384873
chrX	8036649	8036849	LIN35_LIN15B_peak_2507	39.2101	1.28523	0.448428	2.86608	0.00415592	0.0618871
chrX	8147441	8147641	LIN35_LIN36_LIN15B_peak_3588	21.2712	-3.05563	0.776936	-3.93292	8.39208e-05	0.00410613
chrX	8159022	8159222	LIN15B_peak_2290	47.4241	1.02123	0.439192	2.32524	0.0200591	0.159773
chrX	8461662	8461862	LIN35_LIN15B_peak_2524	32.9337	-0.0480874	0.561567	-0.0856308	0.93176	0.979563
chrX	8462103	8462303	LIN35_LIN15B_peak_2525	35.1281	0.233288	0.503548	0.463287	0.643158	0.85736
chrX	8647225	8647425	LIN35_peak_1758	125.976	0.358633	0.36908	0.971694	0.331203	0.660066
chrX	8819462	8819662	LIN35_LIN15B_peak_2531	54.3645	0.473864	0.400648	1.18274	0.236911	0.569719
chrX	8862601	8862801	LIN35_LIN36_peak_472	47.067	0.296399	0.437428	0.677595	0.498029	0.778626
chrX	8862925	8863125	LIN36_peak_168	34.7386	0.321013	0.522097	0.614854	0.538651	0.806293
chrX	8949500	8949700	LIN35_LIN36_peak_473	29.3511	-0.114934	0.540237	-0.212747	0.831524	0.945719
chrX	9006600	9006800	LIN35_LIN36_LIN15B_peak_3594	35.745	-0.206013	0.472449	-0.436053	0.662798	0.867951
chrX	9117642	9117842	LIN35_peak_1760	51.4875	-2.37326	0.54612	-4.34568	1.38843e-05	0.0010914
chrX	9275187	9275387	LIN35_peak_1761	31.3457	-0.707145	0.542371	-1.3038	0.1923	0.516401
chrX	9900914	9901114	LIN35_LIN36_LIN15B_peak_3600	31.2092	-1.097	0.550233	-1.99371	0.0461842	0.251228
chrX	9908071	9908271	LIN35_LIN36_peak_476	25.7204	-0.0713628	0.561677	-0.127053	0.898898	0.968371
chrX	9994545	9994745	LIN35_LIN15B_peak_2548	26.0032	-0.997027	0.582392	-1.71195	0.0869052	0.351358
chrX	10289668	10289868	LIN35_LIN36_peak_477	39.9277	-0.549179	0.559393	-0.981741	0.326227	0.654228
chrX	10290071	10290271	LIN35_LIN36_peak_478	26.2694	-0.0601655	0.532044	-0.113084	0.909964	0.972292
chrX	10476060	10476260	LIN35_LIN15B_peak_2557	28.8626	-1.25957	0.566991	-2.2215	0.0263171	0.18753
chrX	10681164	10681364	LIN35_LIN15B_peak_2566	159.123	0.332181	0.29424	1.12895	0.258921	0.592331
chrX	10681633	10681833	LIN35_peak_1773	17.9877	0.556126	0.652635	0.852124	0.394145	0.711968
chrX	11839240	11839440	LIN35_LIN36_LIN15B_peak_3608	23.7465	-0.949175	0.578679	-1.64025	0.100954	0.376766
chrX	11923784	11923984	LIN35_LIN36_peak_480	18.6529	-0.0803846	0.674776	-0.119128	0.905174	0.970665
chrX	12283026	12283226	LIN35_peak_1781	73.6181	0.137718	0.386493	0.356327	0.721596	0.900586
chrX	12293705	12293905	LIN35_LIN15B_peak_2595	50.496	0.0753796	0.486037	0.15509	0.87675	0.95829
chrX	12365085	12365285	LIN35_peak_1783	41.5452	-0.0259407	0.461337	-0.0562294	0.955159	0.985668
chrX	12607660	12607860	LIN35_peak_1785	89.8192	-0.255342	0.359331	-0.710603	0.47733	0.76652
chrX	13312134	13312334	LIN15B_peak_2337	18.9144	-0.160399	0.633615	-0.253149	0.800153	0.931698
chrX	13339941	13340141	LIN35_LIN36_peak_482	48.7358	0.106658	0.447751	0.238209	0.811719	0.937311
chrX	13340369	13340569	LIN35_LIN36_peak_483	49.4414	0.392966	0.412529	0.952578	0.340804	0.670451
chrX	13508462	13508662	LIN35_peak_1793	24.862	0.111632	0.571081	0.195474	0.845022	0.94914
chrX	13691427	13691627	LIN35_LIN36_peak_487	23.8647	0.366855	0.632047	0.580423	0.561629	0.81412
chrX	13691853	13692053	LIN35_LIN36_peak_488	33.0039	0.624495	0.624613	0.999811	0.317402	0.644864
chrX	13918239	13918439	LIN35_LIN36_LIN15B_peak_3623	42.8892	-2.63087	0.565177	-4.65495	3.24053e-06	0.000376578
chrX	13999605	13999805	LIN35_LIN15B_peak_2630	57.846	0.412047	0.405826	1.01533	0.309949	0.639779
chrX	13999873	14000073	LIN35_LIN36_LIN15B_peak_3626	73.4107	0.299988	0.394389	0.760641	0.446872	0.745304
chrX	14001077	14001277	LIN35_peak_1798	24.9996	-2.11243	0.729924	-2.89404	0.00380323	0.0578936
chrX	14102089	14102289	LIN35_LIN36_LIN15B_peak_3627	41.2409	-2.36737	0.970708	-2.4388	0.0147359	0.13357
chrX	14127380	14127580	LIN35_LIN36_LIN15B_peak_3628	31.5835	0.881071	0.678736	1.2981	0.194252	0.518537
chrX	14137610	14137810	LIN35_LIN15B_peak_2633	78.6749	0.351986	0.339201	1.03769	0.299413	0.630023
chrX	14141663	14141863	LIN35_LIN36_LIN15B_peak_3629	19.202	0.00812909	0.684292	0.0118796	0.990522	0.996957
chrX	14146321	14146521	LIN35_peak_1800	105.681	-1.44631	0.359004	-4.02866	5.6095e-05	0.00305654
chrX	14231466	14231666	LIN35_LIN36_LIN15B_peak_3631	48.7679	0.560444	0.484455	1.15685	0.247332	0.582494
chrX	14247518	14247718	LIN35_peak_1802	40.3483	-1.14709	0.505822	-2.26777	0.0233433	0.175716
chrX	14297848	14298048	LIN35_peak_1803	23.3615	0.822232	0.632178	1.30063	0.193384	0.517742
chrX	14312578	14312778	LIN35_LIN15B_peak_2639	45.3943	0.909114	0.45167	2.01278	0.0441375	0.245237
chrX	14365559	14365759	LIN35_LIN36_LIN15B_peak_3632	29.7236	0.946476	0.582929	1.62366	0.104449	0.379968
chrX	14365981	14366181	LIN35_LIN36_LIN15B_peak_3633	34.9019	0.323282	0.586965	0.550769	0.581792	0.827802
chrX	14427124	14427324	LIN35_LIN15B_peak_2641	18.255	-0.49071	0.850799	-0.576764	0.564099	0.815464
chrX	14427522	14427722	LIN35_LIN36_peak_491	11.7389	-0.999923	0.902738	-1.10766	0.268011	0.599613
chrX	14435762	14435962	LIN35_peak_1806	55.6606	-0.701457	0.45244	-1.55038	0.121049	0.409237
chrX	14501671	14501871	LIN35_LIN36_LIN15B_peak_3636	45.4968	0.411877	0.472292	0.872081	0.383164	0.703867
chrX	14564784	14564984	LIN35_peak_1809	20.4333	-1.32696	0.647445	-2.04954	0.0404098	0.235468
chrX	14669093	14669293	LIN35_peak_1810	38.1147	-0.602666	0.473419	-1.27301	0.203015	0.52917
chrX	14879113	14879313	LIN35_LIN36_LIN15B_peak_3644	55.5717	-0.159758	0.412993	-0.38683	0.698882	0.888426
chrX	14982647	14982847	LIN35_LIN15B_peak_2654	79.7468	0.653133	0.391976	1.66626	0.0956624	0.366668
chrX	15018935	15019135	LIN35_peak_1814	31.3554	-1.10857	0.55399	-2.00106	0.0453856	0.249415
chrX	15113830	15114030	LIN35_LIN36_LIN15B_peak_3647	35.3397	0.0318674	0.479159	0.0665068	0.946974	0.984071
chrX	15216448	15216648	LIN35_LIN36_LIN15B_peak_3649	36.4907	0.346785	0.488707	0.709597	0.477954	0.766998
chrX	15282998	15283198	LIN35_peak_1822	16.4994	-2.31849	0.795493	-2.91454	0.00356215	0.0560016
chrX	15383755	15383955	LIN35_peak_1826	19.064	-0.785751	0.647065	-1.21433	0.224621	0.557588
chrX	15453213	15453413	LIN35_LIN36_peak_493	35.1649	-0.284912	0.499832	-0.570016	0.568667	0.818355
chrX	15529987	15530187	LIN35_LIN36_LIN15B_peak_3651	35.7346	-0.154149	0.514737	-0.299472	0.76458	0.919266
chrX	15568051	15568251	LIN35_LIN15B_peak_2673	30.3669	-0.21315	0.546535	-0.390003	0.696535	0.88711
chrX	15568388	15568588	LIN15B_peak_2376	17.8832	-0.316665	0.704671	-0.44938	0.653157	0.863123
chrX	15599403	15599603	LIN35_peak_1831	29.6365	-1.47416	0.605647	-2.43402	0.0149321	0.133977
chrX	15645782	15645982	LIN35_LIN15B_peak_2679	31.1269	1.45584	0.532836	2.73226	0.00629022	0.0827695
chrX	15652771	15652971	LIN35_peak_1832	37.2755	-1.9686	0.562104	-3.5022	0.000461429	0.0143672
chrX	15665369	15665569	LIN35_LIN36_LIN15B_peak_3654	27.5327	-0.648054	0.566017	-1.14494	0.252235	0.588539
chrX	15673381	15673581	LIN35_LIN15B_peak_2681	28.3248	0.321343	0.546038	0.5885	0.556197	0.813004
chrX	15673634	15673834	LIN35_LIN15B_peak_2682	29.7087	0.304976	0.611252	0.498937	0.617824	0.844248
chrX	15707116	15707316	LIN35_LIN15B_peak_2684	130.248	0.801617	0.304806	2.62992	0.00854039	0.0977355
chrX	15725086	15725286	LIN35_LIN15B_peak_2686	17.5618	-0.082701	0.70305	-0.117632	0.90636	0.971389
chrX	15725634	15725834	LIN35_LIN15B_peak_2687	129.107	-0.0363428	0.315765	-0.115094	0.90837	0.971806
chrX	15749301	15749501	LIN15B_peak_2384	43.3793	-2.38796	0.525396	-4.54506	5.49191e-06	0.000516347
chrX	15784800	15785000	LIN15B_peak_2385	54.5031	-0.0568955	0.425359	-0.133759	0.893593	0.966347
chrX	15796074	15796274	LIN35_LIN15B_peak_2689	38.5636	0.189648	0.525284	0.36104	0.71807	0.898524
chrX	15839218	15839418	LIN35_LIN36_LIN15B_peak_3655	22.1099	-0.603415	0.716667	-0.841974	0.399802	0.714261
chrX	15839659	15839859	LIN35_LIN36_LIN15B_peak_3656	39.7723	0.500098	0.479247	1.04351	0.296712	0.629252
chrX	15849471	15849671	LIN35_LIN15B_peak_2692	16.511	0.0232738	0.700047	0.0332461	0.973478	0.989995
chrX	15860748	15860948	LIN35_LIN36_LIN15B_peak_3657	131.317	0.500699	0.281302	1.77993	0.0750869	0.328501
chrX	15907093	15907293	LIN35_LIN36_peak_495	36.7197	0.377473	0.526237	0.717306	0.473185	0.763371
chrX	15949422	15949622	LIN35_LIN36_LIN15B_peak_3659	19.7203	-1.10355	0.683614	-1.61429	0.106465	0.382846
chrX	15957848	15958048	LIN36_peak_170	41.3749	-0.411929	0.459709	-0.896065	0.370218	0.695147
chrX	15973911	15974111	LIN35_LIN36_LIN15B_peak_3660	17.0456	-0.64145	0.74068	-0.866028	0.386475	0.706769
chrX	16001055	16001255	LIN35_peak_1836	42.1034	-0.649061	0.464139	-1.39842	0.161987	0.476814
chrX	16068657	16068857	LIN35_LIN36_peak_496	22.1593	-0.407724	0.690476	-0.590498	0.554857	0.813004
chrX	16089607	16089807	LIN35_LIN36_LIN15B_peak_3662	27.3789	0.0689176	0.571795	0.120529	0.904065	0.970532
chrX	16092026	16092226	LIN35_LIN36_peak_497	36.9888	0.715778	0.514341	1.39164	0.164031	0.477844
chrX	16097753	16097953	LIN35_peak_1839	21.3293	-1.69527	0.763144	-2.22143	0.026322	0.18753
chrX	16103937	16104137	LIN15B_peak_2386	26.4623	0.0184623	0.627754	0.0294102	0.976537	0.991214
