## Supplementary Table S4 for "DREAM represses distinct targets by cooperating with different THAP domain proteins" (part 2 of 3)

### Sheet: lin-35 H3K9me2 DESeq2 (continued)
chrom	start	end	peak_id	baseMean	log2FoldChange	lfcSE	stat	pvalue	padj
chrX	16154367	16154567	LIN35_LIN36_peak_498	15.1571	0.120681	0.747964	0.161346	0.871821	0.957707
chrX	16154678	16154878	LIN35_LIN36_LIN15B_peak_3663	18.1973	0.0205284	0.670918	0.0305974	0.975591	0.990883
chrX	16220235	16220435	LIN35_LIN36_peak_500	26.6279	0.0514815	0.590256	0.087219	0.930497	0.97931
chrX	16220651	16220851	LIN35_LIN36_peak_501	15.3236	-0.646697	0.779591	-0.829534	0.406803	0.717529
chrX	16287581	16287781	LIN35_LIN36_peak_502	28.997	0.0366099	0.543928	0.0673065	0.946338	0.984071
chrX	16288002	16288202	LIN35_LIN36_peak_503	28.1312	0.208092	0.559531	0.371905	0.709964	0.895626
chrX	16296358	16296558	LIN35_LIN36_peak_504	33.409	0.900653	0.529135	1.70212	0.0887321	0.353418
chrX	16296794	16296994	LIN35_LIN36_LIN15B_peak_3665	33.339	0.0895583	0.528599	0.169426	0.865462	0.95651
chrX	16481820	16482020	LIN35_LIN15B_peak_2700	22.13	-1.26113	0.661152	-1.90748	0.0564585	0.283178
chrX	16509637	16509837	LIN35_LIN15B_peak_2701	10.0277	-0.511536	0.877008	-0.583274	0.559709	0.81412
chrX	16521823	16522023	LIN35_LIN15B_peak_2702	15.8607	-0.961617	0.727665	-1.32151	0.186331	0.509026
chrX	16573317	16573517	LIN35_LIN15B_peak_2704	33.5442	-0.145398	0.559643	-0.259805	0.795014	0.93086
chrX	16778988	16779188	LIN35_LIN36_LIN15B_peak_3668	106.295	0.365671	0.345986	1.0569	0.290559	0.625118
chrX	16827622	16827822	LIN35_LIN15B_peak_2709	58.9124	-0.0459364	0.405797	-0.113201	0.909872	0.972292
chrX	16836492	16836692	LIN35_LIN36_peak_506	41.5453	0.765185	0.444353	1.72202	0.0850658	0.347141
chrX	16959741	16959941	LIN35_peak_1851	36.1132	0.614088	0.485913	1.26378	0.206309	0.533016
chrX	17097784	17097984	LIN35_LIN15B_peak_2714	38.8952	0.769326	0.47145	1.63183	0.102715	0.377698
chrX	17297549	17297749	LIN35_LIN15B_peak_2721	29.1459	0.578667	0.515243	1.12309	0.261397	0.594227
chrX	17454645	17454845	LIN35_LIN36_peak_508	30.9454	-0.253408	0.52428	-0.483344	0.628851	0.850217
chrX	17614761	17614961	LIN36_peak_171	36.0132	0.566291	0.499299	1.13417	0.256722	0.590116
chrX	17615069	17615269	LIN35_LIN36_LIN15B_peak_3677	39.8199	-0.622313	0.546981	-1.13772	0.255236	0.58968
chrX	17630225	17630425	LIN35_LIN36_peak_509	65.8126	0.864742	0.423366	2.04254	0.0410981	0.237396
chrX	17642057	17642257	LIN35_LIN36_LIN15B_peak_3678	62.9031	-0.590649	0.43611	-1.35436	0.175622	0.494485
chrX	17697398	17697598	LIN35_LIN36_peak_510	19.9608	-0.441777	0.691634	-0.638744	0.522989	0.797118

### Sheet: lin-36del H3K9me2 DESeq2
chrom	start	end	peak_id	baseMean	log2FoldChange	lfcSE	stat	pvalue	padj
chrI	3861	4061	LIN35_LIN36_LIN15B_peak_1	53.0078	-0.0261627	0.431889	-0.0605775	0.951696	0.986651
chrI	9262	9462	LIN35_peak_1	27.1556	-0.219976	0.507566	-0.433393	0.664729	0.906924
chrI	10663	10863	LIN15B_peak_1	52.259	0.327194	0.382608	0.855167	0.392459	0.786659
chrI	13778	13978	LIN35_LIN36_peak_1	52.7819	0.784779	0.445502	1.76156	0.0781439	0.461908
chrI	16917	17117	LIN35_LIN36_LIN15B_peak_2	29.6399	1.51377	0.538457	2.81131	0.00493403	0.117274
chrI	22276	22476	LIN35_LIN36_LIN15B_peak_3	49.5136	0.466927	0.473285	0.986566	0.323855	0.741718
chrI	24427	24627	LIN35_LIN36_LIN15B_peak_4	28.7432	-0.521079	0.531589	-0.980229	0.326973	0.742286
chrI	41146	41346	LIN15B_peak_3	111.687	0.587109	0.308071	1.90576	0.0566819	0.410867
chrI	46958	47158	LIN35_LIN15B_peak_3	54.2163	-0.00446424	0.404496	-0.0110365	0.991194	0.998976
chrI	67697	67897	LIN35_LIN15B_peak_4	78.4373	-0.769967	0.347206	-2.21761	0.0265816	0.295334
chrI	81206	81406	LIN35_LIN36_LIN15B_peak_7	16.5874	-0.560038	0.805659	-0.695131	0.486973	NA
chrI	91681	91881	LIN35_LIN15B_peak_6	39.3961	-0.323398	0.468304	-0.690573	0.489834	0.829119
chrI	92182	92382	LIN35_LIN15B_peak_7	39.2618	-0.104016	0.443285	-0.234647	0.814483	0.954139
chrI	92837	93037	LIN35_LIN15B_peak_8	27.115	-0.390709	0.555325	-0.703568	0.481702	0.827654
chrI	96396	96596	LIN35_LIN15B_peak_9	51.0228	-0.551117	0.404642	-1.36198	0.173203	0.628765
chrI	108152	108352	LIN35_LIN36_LIN15B_peak_8	112.728	0.608038	0.310365	1.9591	0.0501005	0.390135
chrI	108514	108714	LIN15B_peak_4	132.263	0.472967	0.29675	1.59382	0.110975	0.534117
chrI	114769	114969	LIN15B_peak_5	105.517	0.00838715	0.298795	0.02807	0.977606	0.994476
chrI	128254	128454	LIN35_LIN15B_peak_11	44.8858	0.0441029	0.474	0.0930441	0.925869	0.981756
chrI	160144	160344	LIN35_LIN15B_peak_12	20.1392	-0.0696516	0.615207	-0.113217	0.909859	0.978315
chrI	168088	168288	LIN15B_peak_6	44.1423	-0.647291	0.486963	-1.32924	0.183769	0.636968
chrI	189138	189338	LIN15B_peak_8	13.7121	0.066343	0.723198	0.0917356	0.926908	NA
chrI	211210	211410	LIN15B_peak_9	79.7729	-0.0101729	0.349225	-0.0291298	0.976761	0.994376
chrI	219994	220194	LIN36_peak_2	105.578	-0.316779	0.378671	-0.836556	0.402842	0.792308
chrI	222748	222948	LIN35_LIN36_LIN15B_peak_12	64.7454	-0.0534344	0.388111	-0.137678	0.890495	0.97067
chrI	232723	232923	LIN35_LIN36_LIN15B_peak_13	32.6076	-0.488994	0.642362	-0.761244	0.446511	0.815289
chrI	237568	237768	LIN35_LIN15B_peak_13	56.5792	-0.169846	0.378573	-0.448647	0.653686	0.901363
chrI	238906	239106	LIN35_peak_4	66.6168	-0.779092	0.418979	-1.8595	0.0629558	0.434058
chrI	275993	276193	LIN35_LIN36_peak_2	23.7122	-0.223703	0.581505	-0.384696	0.700463	0.920351
chrI	276727	276927	LIN35_peak_5	25.7204	0.858549	0.584886	1.46789	0.142134	0.586052
chrI	279415	279615	LIN36_peak_3	42.0539	0.789623	0.452489	1.74507	0.0809733	0.471523
chrI	285576	285776	LIN35_LIN36_LIN15B_peak_16	16.8588	0.548604	0.62595	0.876434	0.380794	NA
chrI	307965	308165	LIN35_peak_6	59.2217	-0.667058	0.431633	-1.54543	0.122243	0.551497
chrI	333116	333316	LIN35_LIN15B_peak_18	52.5647	0.788794	0.433644	1.81899	0.0689129	0.4456
chrI	360010	360210	LIN15B_peak_13	63.2445	-0.413199	0.391892	-1.05437	0.291713	0.728638
chrI	361679	361879	LIN35_LIN36_LIN15B_peak_22	87.2607	-0.0340748	0.31506	-0.108153	0.913874	0.979244
chrI	362509	362709	LIN35_LIN36_LIN15B_peak_23	27.1172	0.712969	0.536259	1.32952	0.183675	0.636968
chrI	364213	364413	LIN35_LIN36_LIN15B_peak_24	67.0663	0.407729	0.389192	1.04763	0.294809	0.732095
chrI	366188	366388	LIN35_LIN36_LIN15B_peak_25	83.1607	0.038758	0.31686	0.122319	0.902646	0.975773
chrI	368315	368515	LIN35_LIN36_LIN15B_peak_26	48.563	0.439744	0.443814	0.99083	0.321769	0.741718
chrI	370047	370247	LIN15B_peak_14	87.4651	0.959537	0.362006	2.65061	0.00803466	0.157759
chrI	373338	373538	LIN35_LIN15B_peak_19	54.879	-0.205476	0.375102	-0.547786	0.583839	0.877702
chrI	385507	385707	LIN35_LIN36_LIN15B_peak_28	41.7034	0.0833869	0.474019	0.175915	0.860361	0.964685
chrI	395265	395465	LIN35_LIN36_LIN15B_peak_29	20.0974	-0.208136	0.607235	-0.34276	0.731779	0.933271
chrI	395781	395981	LIN35_LIN36_LIN15B_peak_30	86.1774	0.268043	0.334908	0.800347	0.42351	0.80158
chrI	396825	397025	LIN35_LIN15B_peak_20	177.595	-0.37203	0.284027	-1.30984	0.19025	0.642635
chrI	397792	397992	LIN35_LIN36_LIN15B_peak_31	18.5417	0.618466	0.694652	0.890325	0.373291	NA
chrI	399702	399902	LIN15B_peak_15	39.9624	0.174147	0.430339	0.404675	0.685717	0.913746
chrI	405305	405505	LIN35_LIN36_peak_4	35.9874	0.232046	0.517215	0.448645	0.653688	0.901363
chrI	405722	405922	LIN35_LIN36_LIN15B_peak_32	37.8444	0.453532	0.561615	0.80755	0.41935	0.798512
chrI	417659	417859	LIN15B_peak_16	27.2633	0.0820401	0.575454	0.142566	0.886633	0.97067
chrI	418863	419063	LIN35_LIN36_LIN15B_peak_33	49.3909	-0.132061	0.42656	-0.309597	0.756868	0.93593
chrI	436136	436336	LIN35_LIN15B_peak_21	47.7554	-0.287245	0.435159	-0.660092	0.509195	0.841575
chrI	438887	439087	LIN35_peak_8	51.0108	-0.333352	0.396036	-0.841722	0.399943	0.79078
chrI	440941	441141	LIN15B_peak_17	55.9838	-0.470193	0.455376	-1.03254	0.30182	0.739109
chrI	442707	442907	LIN35_peak_9	55.6053	0.0941244	0.375089	0.250939	0.801862	0.950947
chrI	443521	443721	LIN35_LIN36_LIN15B_peak_34	19.5526	0.695937	0.611319	1.13842	0.254946	0.700646
chrI	449118	449318	LIN35_peak_10	43.3419	-0.337046	0.441128	-0.764055	0.444835	0.814373
chrI	458792	458992	LIN35_LIN15B_peak_22	54.0495	-0.0940169	0.445392	-0.211088	0.832819	0.958847
chrI	462983	463183	LIN15B_peak_18	96.4975	0.636755	0.382127	1.66634	0.0956452	0.50637
chrI	463971	464171	LIN35_peak_11	66.6213	-0.216218	0.360094	-0.60045	0.548206	0.863389
chrI	465433	465633	LIN15B_peak_19	30.7749	1.15872	0.619482	1.87047	0.0614182	0.428032
chrI	468764	468964	LIN15B_peak_20	46.1813	-0.313805	0.410501	-0.764444	0.444603	0.814373
chrI	487295	487495	LIN15B_peak_21	162.587	0.138471	0.27058	0.511758	0.608821	0.885895
chrI	490245	490445	LIN35_LIN36_LIN15B_peak_37	66.8819	0.560934	0.348211	1.6109	0.107201	0.530279
chrI	490746	490946	LIN35_LIN15B_peak_23	80.6838	-0.0930501	0.344332	-0.270234	0.786981	0.946618
chrI	493935	494135	LIN35_LIN15B_peak_24	52.4366	-0.669235	0.489942	-1.36595	0.171956	0.628176
chrI	502164	502364	LIN35_peak_12	151.458	0.0661748	0.298821	0.221453	0.82474	0.956478
chrI	509832	510032	LIN35_LIN36_LIN15B_peak_38	76.9617	0.158738	0.33406	0.475177	0.634661	0.895666
chrI	511731	511931	LIN15B_peak_22	34.6988	-0.149235	0.459981	-0.324437	0.745607	0.934069
chrI	516614	516814	LIN35_peak_13	30.9741	0.459774	0.491517	0.935417	0.349573	0.756673
chrI	517346	517546	LIN35_LIN36_LIN15B_peak_39	84.878	-0.235378	0.32403	-0.726408	0.467589	0.825275
chrI	519916	520116	LIN35_LIN36_LIN15B_peak_40	61.0122	-0.117146	0.362523	-0.323141	0.746589	0.934477
chrI	524665	524865	LIN15B_peak_23	21.6293	0.243738	0.572056	0.426074	0.670054	0.909043
chrI	542524	542724	LIN15B_peak_24	43.5489	0.914087	0.501565	1.82247	0.0683837	0.444987
chrI	543128	543328	LIN35_LIN15B_peak_26	100.171	-0.293548	0.307175	-0.955637	0.339256	0.750144
chrI	546890	547090	LIN35_LIN36_LIN15B_peak_44	49.5737	1.43326	0.501463	2.85816	0.00426112	0.106907
chrI	547750	547950	LIN35_LIN15B_peak_28	74.7489	-0.467665	0.354241	-1.32019	0.186772	0.639396
chrI	548589	548789	LIN35_peak_15	93.6869	0.0462036	0.321176	0.143858	0.885613	0.970521
chrI	560479	560679	LIN35_LIN36_LIN15B_peak_45	70.8343	1.98701	0.415136	4.78641	1.69794e-06	0.000333387
chrI	561058	561258	LIN35_LIN36_LIN15B_peak_46	114.512	-0.134118	0.31736	-0.422604	0.672584	0.909943
chrI	607024	607224	LIN35_peak_16	48.8108	-0.225026	0.429301	-0.524168	0.600162	0.884654
chrI	611853	612053	LIN35_LIN15B_peak_29	19.1314	-0.141081	0.655438	-0.215247	0.829575	NA
chrI	613523	613723	LIN35_peak_17	91.6592	0.153842	0.31025	0.495866	0.619989	0.889781
chrI	614334	614534	LIN35_LIN15B_peak_30	125.353	0.18048	0.314181	0.574446	0.565666	0.868008
chrI	620637	620837	LIN35_peak_18	26.2397	0.134982	0.534504	0.252536	0.800627	0.950703
chrI	628540	628740	LIN15B_peak_25	103.18	0.937414	0.329622	2.84391	0.00445641	0.109973
chrI	629620	629820	LIN35_LIN15B_peak_31	120.867	0.428276	0.293987	1.45679	0.145174	0.590922
chrI	630195	630395	LIN15B_peak_26	141.094	-0.0775675	0.294318	-0.26355	0.792127	0.947356
chrI	637884	638084	LIN35_LIN36_LIN15B_peak_49	69.0731	0.703183	0.357569	1.96656	0.0492335	0.388025
chrI	638996	639196	LIN35_peak_19	73.4083	0.421281	0.341633	1.23314	0.217524	0.672712
chrI	639850	640050	LIN35_LIN15B_peak_32	149.446	0.173982	0.291866	0.596102	0.551107	0.865337
chrI	643141	643341	LIN15B_peak_27	50.4024	1.32695	0.40972	3.23866	0.00120092	0.0510077
chrI	645179	645379	LIN35_peak_20	125.541	0.0354082	0.280613	0.126182	0.899588	0.97423
chrI	653398	653598	LIN35_peak_21	117.825	0.318074	0.327075	0.97248	0.330812	0.744896
chrI	663955	664155	LIN35_LIN15B_peak_33	220.049	0.499583	0.260264	1.91952	0.0549183	0.407243
chrI	665447	665647	LIN35_LIN36_LIN15B_peak_52	115.151	1.49886	0.293785	5.1019	3.36269e-07	9.49118e-05
chrI	668206	668406	LIN36_peak_5	36.2079	1.99262	1.06702	1.86746	0.0618371	0.428965
chrI	689472	689672	LIN15B_peak_28	36.354	0.290209	0.450786	0.643784	0.519716	0.847093
chrI	691375	691575	LIN35_peak_22	50.9636	-0.146136	0.416483	-0.350882	0.725677	0.930218
chrI	694690	694890	LIN35_peak_23	67.7719	0.251828	0.386293	0.651908	0.51446	0.844717
chrI	711375	711575	LIN35_LIN36_LIN15B_peak_53	38.4958	1.62956	0.459791	3.54413	0.000393917	0.0222366
chrI	714869	715069	LIN35_peak_24	145.093	0.210196	0.287478	0.731173	0.464673	0.824415
chrI	716594	716794	LIN35_LIN36_peak_7	20.6338	0.773361	0.631944	1.22378	0.221035	0.672712
chrI	716930	717130	LIN35_LIN36_LIN15B_peak_54	163.839	0.509568	0.26361	1.93303	0.053232	0.40066
chrI	717382	717582	LIN35_LIN36_LIN15B_peak_55	197.759	0.786234	0.289346	2.71728	0.00658209	0.138515
chrI	719908	720108	LIN35_LIN36_LIN15B_peak_56	38.0563	0.00924835	0.469287	0.0197072	0.984277	0.997308
chrI	720685	720885	LIN35_LIN36_LIN15B_peak_57	77.2368	0.17139	0.350278	0.489297	0.624632	0.890135
chrI	721161	721361	LIN35_LIN36_LIN15B_peak_58	220.541	-0.0701394	0.256213	-0.273754	0.784274	0.945065
chrI	737912	738112	LIN35_peak_25	67.8532	-0.581667	0.370806	-1.56866	0.116728	0.541929
chrI	738442	738642	LIN35_peak_26	65.6436	-0.547537	0.36076	-1.51773	0.129082	0.564861
chrI	796272	796472	LIN35_LIN36_LIN15B_peak_59	26.8146	1.15899	0.524967	2.20773	0.027263	0.29811
chrI	799187	799387	LIN35_peak_27	46.6423	-0.509553	0.49569	-1.02797	0.303966	0.7416
chrI	799616	799816	LIN35_peak_28	58.8043	-0.185154	0.386105	-0.479544	0.631551	0.894771
chrI	799962	800162	LIN15B_peak_30	15.519	-0.555153	0.716212	-0.775123	0.438267	NA
chrI	813952	814152	LIN15B_peak_31	24.7875	-0.0650121	0.566693	-0.114722	0.908666	0.978215
chrI	821162	821362	LIN35_peak_30	30.4051	-0.0766342	0.528438	-0.14502	0.884695	0.970521
chrI	821923	822123	LIN35_peak_31	40.3985	0.000903564	0.448938	0.00201267	0.998394	0.99944
chrI	825087	825287	LIN35_peak_32	31.2719	-0.254844	0.566795	-0.449623	0.652983	0.901363
chrI	830786	830986	LIN35_LIN36_LIN15B_peak_61	13.8756	-0.201755	0.852991	-0.236526	0.813024	NA
chrI	833386	833586	LIN35_LIN15B_peak_36	26.3777	-0.614655	0.560938	-1.09576	0.273183	0.716598
chrI	833855	834055	LIN35_peak_33	25.0423	-0.527085	0.556491	-0.947159	0.343558	0.752852
chrI	835308	835508	LIN35_peak_34	35.2132	0.105551	0.502006	0.210258	0.833467	0.958944
chrI	836557	836757	LIN35_LIN36_peak_9	51.1637	0.195925	0.448799	0.436553	0.662435	0.905709
chrI	840765	840965	LIN35_peak_35	38.1675	-0.568936	0.457837	-1.24266	0.213993	0.667411
chrI	844609	844809	LIN35_LIN36_LIN15B_peak_62	36.3476	1.39126	0.562334	2.47408	0.0133579	0.220691
chrI	845352	845552	LIN35_peak_36	30.753	-0.093746	0.491739	-0.190642	0.848806	0.962317
chrI	848044	848244	LIN15B_peak_33	63.1318	-0.0365366	0.42399	-0.0861732	0.931329	0.982898
chrI	849269	849469	LIN35_LIN36_LIN15B_peak_63	16.5558	-0.420979	0.736491	-0.571601	0.567592	NA
chrI	849697	849897	LIN35_peak_37	102.118	0.0871442	0.305493	0.285258	0.775447	0.941629
chrI	850267	850467	LIN35_peak_38	56.809	-0.697499	0.418914	-1.66502	0.0959096	0.506582
chrI	852334	852534	LIN35_peak_40	26.0966	-0.271666	0.667587	-0.406937	0.684054	0.913229
chrI	852665	852865	LIN35_LIN15B_peak_37	60.5753	0.369081	0.410233	0.899686	0.368287	0.769578
chrI	862848	863048	LIN35_LIN36_peak_10	61.3434	0.954899	0.43024	2.21946	0.0264557	0.295334
chrI	871887	872087	LIN35_LIN15B_peak_38	47.6252	-0.245872	0.439759	-0.559107	0.576089	0.874105
chrI	873131	873331	LIN35_LIN15B_peak_39	70.1248	-0.304069	0.730567	-0.41621	0.677256	0.910742
chrI	873557	873757	LIN35_LIN15B_peak_40	90.6904	0.289005	0.323713	0.892781	0.371975	0.770737
chrI	883483	883683	LIN35_peak_41	43.1796	0.09184	0.413847	0.221918	0.824378	0.956478
chrI	888892	889092	LIN35_LIN36_peak_11	62.6322	0.0542877	0.371608	0.146089	0.883851	0.970521
chrI	891205	891405	LIN35_LIN15B_peak_42	51.4205	0.28408	0.401843	0.706942	0.479602	0.827654
chrI	891706	891906	LIN15B_peak_35	94.7612	-0.139817	0.331337	-0.421979	0.673041	0.910015
chrI	895001	895201	LIN35_LIN15B_peak_43	40.5203	0.367364	0.436562	0.841493	0.400072	0.79078
chrI	902518	902718	LIN35_LIN36_LIN15B_peak_68	40.9026	0.0698674	0.434024	0.160976	0.872113	0.966493
chrI	907056	907256	LIN35_peak_42	46.5356	-0.120881	0.513594	-0.235363	0.813927	0.953983
chrI	922162	922362	LIN35_peak_44	57.943	-0.0735429	0.386296	-0.190379	0.849012	0.962317
chrI	925701	925901	LIN35_peak_45	51.7206	0.148909	0.410299	0.362928	0.716659	0.927323
chrI	937053	937253	LIN35_peak_46	85.403	-0.0587402	0.322379	-0.182208	0.855419	0.96288
chrI	948228	948428	LIN35_peak_47	38.9246	0.276843	0.435151	0.636198	0.524647	0.850433
chrI	949617	949817	LIN35_peak_48	37.7225	0.0389397	0.461275	0.0844176	0.932724	0.982971
chrI	953811	954011	LIN15B_peak_37	49.9943	-0.00881284	0.439066	-0.0200718	0.983986	0.997308
chrI	992369	992569	LIN15B_peak_40	55.6303	0.473738	0.421372	1.12427	0.260897	0.706906
chrI	994567	994767	LIN35_LIN36_LIN15B_peak_72	25.6311	1.22441	0.533396	2.29549	0.0217049	0.281891
chrI	995406	995606	LIN15B_peak_41	39.4817	-0.885323	0.470379	-1.88215	0.059816	0.422076
chrI	998525	998725	LIN35_peak_50	43.5366	-0.625749	0.448519	-1.39515	0.162972	0.616201
chrI	1008936	1009136	LIN35_LIN36_LIN15B_peak_74	47.5579	1.89967	0.444656	4.27222	1.93537e-05	0.00206511
chrI	1017278	1017478	LIN15B_peak_42	103.418	-0.119196	0.343435	-0.347071	0.728538	0.932021
chrI	1018649	1018849	LIN15B_peak_43	96.8857	0.156754	0.307932	0.509054	0.610714	0.886308
chrI	1020669	1020869	LIN35_peak_51	64.5852	-0.0623953	0.35322	-0.176647	0.859786	0.964669
chrI	1024324	1024524	LIN35_LIN15B_peak_44	58.3797	0.308666	0.425891	0.724754	0.468603	0.825293
chrI	1025026	1025226	LIN15B_peak_44	76.6581	0.459963	0.354322	1.29815	0.194236	0.651203
chrI	1031136	1031336	LIN35_LIN15B_peak_45	42.1701	0.213217	0.42707	0.499256	0.617599	0.889658
chrI	1031775	1031975	LIN35_LIN36_LIN15B_peak_76	31.5834	-0.325513	0.508695	-0.639899	0.522238	0.847978
chrI	1033535	1033735	LIN35_LIN36_LIN15B_peak_77	184.626	0.0447746	0.248825	0.179944	0.857197	0.963676
chrI	1033880	1034080	LIN15B_peak_45	236.492	0.491456	0.234967	2.09159	0.0364749	0.336165
chrI	1034287	1034487	LIN35_LIN36_LIN15B_peak_78	28.6127	0.263567	0.568965	0.463239	0.643193	0.898113
chrI	1042638	1042838	LIN15B_peak_47	67.2332	-0.00515031	0.372311	-0.0138334	0.988963	0.998761
chrI	1044705	1044905	LIN35_LIN36_LIN15B_peak_79	22.5674	1.15924	0.687584	1.68597	0.0918021	0.498291
chrI	1048769	1048969	LIN35_peak_52	118.464	0.392147	0.315333	1.2436	0.213648	0.667411
chrI	1049079	1049279	LIN35_LIN36_LIN15B_peak_80	31.7632	0.695263	0.567284	1.2256	0.220349	0.672712
chrI	1050750	1050950	LIN35_peak_53	41.5454	0.0945134	0.45063	0.209736	0.833874	0.958944
chrI	1051309	1051509	LIN35_LIN15B_peak_46	54.7842	0.301449	0.418753	0.719874	0.471603	0.826465
chrI	1052367	1052567	LIN35_peak_54	124.352	0.0803038	0.300217	0.267486	0.789095	0.947222
chrI	1053723	1053923	LIN35_LIN36_LIN15B_peak_81	44.7434	-0.0464421	0.42877	-0.108315	0.913746	0.979244
chrI	1054481	1054681	LIN35_peak_55	27.425	0.23505	0.53153	0.442215	0.658334	0.903933
chrI	1058102	1058302	LIN35_LIN36_peak_13	42.1419	0.0145336	0.442685	0.0328304	0.97381	0.993387
chrI	1058539	1058739	LIN35_LIN36_LIN15B_peak_82	48.2359	0.212861	0.452549	0.470361	0.638097	0.896563
chrI	1061075	1061275	LIN15B_peak_48	157.718	-0.208486	0.358374	-0.581755	0.560731	0.867092
chrI	1061529	1061729	LIN15B_peak_49	163.85	0.180181	0.285427	0.631267	0.527866	0.851505
chrI	1061832	1062032	LIN35_LIN36_LIN15B_peak_83	89.6924	-0.0154058	0.443211	-0.0347595	0.972271	0.992715
chrI	1062728	1062928	LIN35_peak_56	142.583	-0.192945	0.304528	-0.633588	0.526349	0.851505
chrI	1063281	1063481	LIN35_peak_57	81.8876	0.322706	0.33431	0.965291	0.334399	0.745913
chrI	1065015	1065215	LIN35_peak_58	51.738	0.20567	0.435472	0.472293	0.636718	0.896269
chrI	1065471	1065671	LIN35_peak_59	48.0287	-0.0733747	0.402559	-0.182271	0.85537	0.96288
chrI	1067990	1068190	LIN35_LIN36_LIN15B_peak_85	133.633	0.237436	0.379038	0.626418	0.531041	0.852687
chrI	1073534	1073734	LIN35_peak_61	33.5931	0.209525	0.525259	0.398899	0.689968	0.915094
chrI	1074012	1074212	LIN35_peak_62	27.6994	0.489662	0.543924	0.90024	0.367993	0.769578
chrI	1076400	1076600	LIN35_LIN36_peak_14	36.3196	0.0053637	0.473309	0.0113323	0.990958	0.998976
chrI	1083312	1083512	LIN15B_peak_50	18.5813	-0.63669	0.652003	-0.976514	0.32881	NA
chrI	1089332	1089532	LIN15B_peak_51	67.9123	0.141536	0.363988	0.388848	0.697388	0.918776
chrI	1089764	1089964	LIN35_LIN36_LIN15B_peak_86	72.9763	0.0210483	0.359634	0.0585272	0.953329	0.986651
chrI	1096359	1096559	LIN35_peak_63	66.5332	-0.274432	0.372238	-0.737248	0.460971	0.8225
chrI	1098650	1098850	LIN35_LIN36_peak_15	25.742	0.97293	0.598439	1.62578	0.103997	0.526608
chrI	1099830	1100030	LIN35_LIN36_peak_16	61.4921	1.1778	0.432417	2.72375	0.00645444	0.138143
chrI	1100226	1100426	LIN35_peak_64	87.0549	0.0747703	0.321207	0.232779	0.815933	0.954713
chrI	1100760	1100960	LIN35_LIN15B_peak_48	23.4446	0.173248	0.591778	0.292758	0.769707	0.940165
chrI	1101212	1101412	LIN35_LIN36_peak_17	56.4899	0.457224	0.404866	1.12932	0.258763	0.704383
chrI	1102810	1103010	LIN35_peak_65	78.9841	0.19417	0.341713	0.568224	0.569883	0.870927
chrI	1103166	1103366	LIN35_LIN36_peak_18	23.1556	1.07842	0.631507	1.70769	0.0876935	0.491881
chrI	1110207	1110407	LIN35_LIN36_LIN15B_peak_87	43.2397	2.24146	0.498655	4.49501	6.95676e-06	0.000960949
chrI	1124631	1124831	LIN35_LIN36_LIN15B_peak_88	101.326	1.88946	0.310672	6.08187	1.18789e-09	1.34113e-06
chrI	1127310	1127510	LIN35_peak_66	35.2524	1.10881	0.48361	2.29278	0.0218604	0.281891
chrI	1128131	1128331	LIN35_LIN15B_peak_49	33.8247	0.0779948	0.506019	0.154134	0.877504	0.968956
chrI	1131198	1131398	LIN15B_peak_52	30.0929	0.774003	0.541111	1.4304	0.152604	0.603617
chrI	1132498	1132698	LIN35_peak_67	41.3201	0.0466064	0.468748	0.0994273	0.920799	0.980507
chrI	1136092	1136292	LIN35_LIN36_LIN15B_peak_89	44.7071	1.50224	0.513379	2.92618	0.00343151	0.0946723
chrI	1137326	1137526	LIN35_peak_68	24.6818	0.121126	0.626713	0.193271	0.846746	0.962317
chrI	1138497	1138697	LIN35_LIN36_peak_19	92.5133	0.846328	0.392562	2.15591	0.0310909	0.315521
chrI	1138900	1139100	LIN35_LIN36_peak_20	64.0717	0.621718	0.380405	1.63436	0.102184	0.522608
chrI	1158251	1158451	LIN35_LIN36_LIN15B_peak_91	40.039	0.142813	0.447475	0.319152	0.749611	0.934634
chrI	1162282	1162482	LIN35_LIN36_LIN15B_peak_92	63.8541	1.12192	0.395077	2.83975	0.00451483	0.110317
chrI	1165103	1165303	LIN35_LIN36_LIN15B_peak_93	67.5359	0.334416	0.369158	0.905888	0.364995	0.765947
chrI	1168799	1168999	LIN35_peak_69	30.1183	0.251933	0.503699	0.500165	0.616959	0.889658
chrI	1174505	1174705	LIN35_LIN36_LIN15B_peak_94	174.258	0.988749	0.327581	3.01833	0.00254172	0.0802685
chrI	1174910	1175110	LIN35_LIN36_LIN15B_peak_95	157.59	0.539403	0.355808	1.51599	0.129521	0.565032
chrI	1181414	1181614	LIN35_LIN36_peak_21	51.482	1.29634	0.40746	3.1815	0.00146514	0.0546823
chrI	1183888	1184088	LIN35_LIN36_LIN15B_peak_97	63.7696	0.549482	0.361023	1.52202	0.128005	0.563309
chrI	1184224	1184424	LIN15B_peak_53	71.0683	0.0286936	0.347962	0.0824616	0.93428	0.98304
chrI	1200147	1200347	LIN35_LIN36_peak_22	26.0768	0.655829	0.557029	1.17737	0.239048	0.686869
chrI	1222484	1222684	LIN15B_peak_54	63.917	-0.281581	0.380859	-0.739333	0.459705	0.821864
chrI	1224954	1225154	LIN35_peak_70	24.5948	-0.565416	0.543619	-1.0401	0.298295	0.73572
chrI	1226452	1226652	LIN35_peak_71	69.8522	0.266294	0.38206	0.696994	0.485806	0.827898
chrI	1227089	1227289	LIN35_peak_72	57.5222	-0.0198229	0.386465	-0.0512929	0.959092	0.987971
chrI	1228574	1228774	LIN35_peak_73	78.9991	-0.146224	0.336636	-0.434368	0.664022	0.906594
chrI	1229672	1229872	LIN35_peak_74	55.8848	0.290432	0.400194	0.725728	0.468006	0.825275
chrI	1231489	1231689	LIN35_peak_75	47.7103	0.407045	0.429895	0.946846	0.343717	0.752852
chrI	1241917	1242117	LIN35_LIN36_LIN15B_peak_98	46.9269	0.525689	0.412592	1.27411	0.202624	0.657629
chrI	1246728	1246928	LIN15B_peak_58	26.3228	0.151472	0.568534	0.266427	0.789911	0.947222
chrI	1248554	1248754	LIN35_peak_76	37.3617	0.0161767	0.455871	0.0354852	0.971693	0.992573
chrI	1250470	1250670	LIN15B_peak_59	48.4242	-0.437609	0.460094	-0.95113	0.341538	0.751851
chrI	1263081	1263281	LIN15B_peak_60	26.1378	0.514558	0.607649	0.846801	0.397106	0.790254
chrI	1263448	1263648	LIN35_peak_77	93.291	0.320563	0.324289	0.988509	0.322904	0.741718
chrI	1264975	1265175	LIN35_peak_78	150.514	-0.0508972	0.275481	-0.184757	0.853419	0.96288
chrI	1268308	1268508	LIN35_peak_79	80.6694	-0.19628	0.351994	-0.557625	0.577101	0.874105
chrI	1269389	1269589	LIN35_peak_80	34.7437	-0.0270938	0.470591	-0.0575739	0.954088	0.986651
chrI	1271036	1271236	LIN35_LIN15B_peak_51	18.8071	-0.161427	0.633553	-0.254797	0.79888	NA
chrI	1272091	1272291	LIN35_LIN36_LIN15B_peak_99	17.8294	0.272104	0.626952	0.434011	0.664281	NA
chrI	1276796	1276996	LIN35_LIN36_peak_23	35.9099	0.432255	0.494098	0.874838	0.381662	0.777441
chrI	1284150	1284350	LIN36_peak_6	61.8755	-0.472932	0.37295	-1.26808	0.204769	0.657629
chrI	1289164	1289364	LIN35_peak_81	24.0718	0.219003	0.578286	0.378711	0.704902	0.920838
chrI	1296511	1296711	LIN35_peak_83	30.1519	0.164556	0.515374	0.319293	0.749504	0.934634
chrI	1299452	1299652	LIN15B_peak_63	71.542	0.424329	0.360028	1.1786	0.238558	0.686745
chrI	1301172	1301372	LIN35_peak_84	37.8747	0.257375	0.432368	0.595267	0.551665	0.865337
chrI	1304451	1304651	LIN15B_peak_64	33.7973	0.887683	0.561882	1.57984	0.114144	0.537905
chrI	1305111	1305311	LIN35_peak_85	27.2867	0.301831	0.581313	0.519223	0.603605	0.884654
chrI	1305856	1306056	LIN35_peak_86	24.4247	-0.598288	0.588213	-1.01713	0.309092	0.7416
chrI	1320741	1320941	LIN35_peak_87	45.3169	-0.193824	0.414178	-0.467972	0.639805	0.897064
chrI	1321989	1322189	LIN35_LIN15B_peak_55	34.7558	0.471796	0.480312	0.98227	0.325967	0.742286
chrI	1336899	1337099	LIN35_LIN15B_peak_56	120.784	0.748166	0.305414	2.44967	0.0142986	0.228795
chrI	1339644	1339844	LIN35_LIN15B_peak_57	120.99	0.476701	0.285181	1.67157	0.0946091	0.503378
chrI	1340096	1340296	LIN35_LIN36_LIN15B_peak_100	59.5125	-0.200402	0.457209	-0.438315	0.661158	0.904849
chrI	1342827	1343027	LIN35_peak_88	51.2896	-0.577458	0.392618	-1.47079	0.141349	0.586052
chrI	1347248	1347448	LIN35_LIN36_LIN15B_peak_101	51.2696	0.408014	0.421448	0.968125	0.332982	0.745566
chrI	1349257	1349457	LIN15B_peak_65	91.9349	-0.0385435	0.307176	-0.125477	0.900146	0.974601
chrI	1351960	1352160	LIN35_peak_89	38.6318	0.159817	0.448622	0.35624	0.721661	0.928037
chrI	1356689	1356889	LIN15B_peak_66	76.8305	0.0338464	0.357226	0.0947477	0.924515	0.981574
chrI	1357332	1357532	LIN15B_peak_67	102.262	0.0522782	0.303174	0.172436	0.863095	0.964879
chrI	1362711	1362911	LIN35_LIN36_LIN15B_peak_102	146.586	2.46804	0.32068	7.69627	1.40095e-14	5.33801e-11
chrI	1363303	1363503	LIN15B_peak_69	63.5338	0.203943	0.370807	0.549998	0.582321	0.876003
chrI	1374110	1374310	LIN15B_peak_70	62.3716	0.802156	0.365191	2.19654	0.0280535	0.301642
chrI	1374429	1374629	LIN15B_peak_71	68.5641	0.727553	0.416605	1.74639	0.0807437	0.471523
chrI	1382676	1382876	LIN15B_peak_72	78.7606	0.219695	0.335769	0.654304	0.512916	0.843811
chrI	1394295	1394495	LIN35_LIN15B_peak_58	22.6905	0.812219	0.601878	1.34947	0.177185	0.634554
chrI	1404560	1404760	LIN35_peak_90	44.4602	0.440741	0.420264	1.04872	0.294305	0.731873
chrI	1405401	1405601	LIN35_LIN36_LIN15B_peak_104	45.0035	0.325066	0.419007	0.775801	0.437866	0.811148
chrI	1405784	1405984	LIN15B_peak_73	59.283	-0.00138169	0.378666	-0.00364884	0.997089	0.999166
chrI	1406627	1406827	LIN35_peak_91	54.0243	0.356173	0.410691	0.867253	0.385804	0.780246
chrI	1408301	1408501	LIN35_LIN36_LIN15B_peak_105	55.5448	-0.0403703	0.387659	-0.104138	0.917059	0.980507
chrI	1425256	1425456	LIN15B_peak_74	43.3706	-0.598747	0.451396	-1.32644	0.184696	0.636968
chrI	1425561	1425761	LIN35_peak_92	145.912	-0.198465	0.264265	-0.751007	0.452648	0.818319
chrI	1426746	1426946	LIN35_peak_93	90.0257	-0.442245	0.360096	-1.22813	0.219397	0.672712
chrI	1444066	1444266	LIN35_LIN36_LIN15B_peak_109	36.2874	-1.70974	0.493666	-3.46335	0.0005335	0.0280149
chrI	1444523	1444723	LIN35_peak_94	310.365	0.000759673	0.214561	0.00354058	0.997175	0.999166
chrI	1444941	1445141	LIN35_LIN15B_peak_59	243.952	0.0760664	0.251937	0.301927	0.762708	0.938936
chrI	1445569	1445769	LIN35_peak_95	143.09	-0.0264618	0.286064	-0.0925031	0.926298	0.981756
chrI	1446985	1447185	LIN15B_peak_75	47.3356	0.160994	0.447436	0.359816	0.718985	0.927392
chrI	1447595	1447795	LIN35_peak_96	65.3218	0.415427	0.392176	1.05929	0.289469	0.727053
chrI	1460982	1461182	LIN35_LIN15B_peak_60	117.006	-0.219328	0.305625	-0.717638	0.472981	0.827488
chrI	1480575	1480775	LIN15B_peak_77	125.491	0.425062	0.291728	1.45705	0.145103	0.590922
chrI	1481076	1481276	LIN35_peak_97	161.501	-0.372622	0.321525	-1.15892	0.246488	0.693544
chrI	1481538	1481738	LIN35_peak_98	63.8847	0.629203	0.377747	1.66567	0.0957786	0.506483
chrI	1481902	1482102	LIN35_LIN15B_peak_61	97.3392	0.912835	0.357318	2.55469	0.0106284	0.192762
chrI	1482653	1482853	LIN35_LIN15B_peak_62	56.181	0.00760319	0.40394	0.0188226	0.984983	0.99735
chrI	1488575	1488775	LIN35_peak_99	136.448	0.19199	0.284332	0.67523	0.49953	0.834122
chrI	1497859	1498059	LIN35_LIN36_LIN15B_peak_110	56.1867	-0.126168	0.425262	-0.296682	0.766709	0.939609
chrI	1513135	1513335	LIN35_LIN36_peak_24	43.4449	0.873152	0.512466	1.70383	0.0884138	0.491881
chrI	1513577	1513777	LIN35_LIN36_LIN15B_peak_111	62.8261	0.861853	0.484605	1.77846	0.0753278	0.456618
chrI	1519671	1519871	LIN35_LIN36_LIN15B_peak_113	98.6733	-0.208358	0.308206	-0.676036	0.499018	0.834036
chrI	1522782	1522982	LIN35_LIN36_LIN15B_peak_114	65.5166	0.861408	0.407735	2.11267	0.0346293	0.33203
chrI	1541423	1541623	LIN35_peak_100	43.0272	-0.23375	0.443138	-0.527489	0.597854	0.884654
chrI	1548572	1548772	LIN35_peak_101	55.7378	-0.718771	0.40584	-1.77107	0.0765491	0.459786
chrI	1555333	1555533	LIN35_peak_102	19.9009	-0.277642	0.664862	-0.417593	0.676245	0.910742
chrI	1558815	1559015	LIN35_LIN36_LIN15B_peak_115	20.8068	-1.94141	0.633839	-3.06293	0.00219179	0.073116
chrI	1560202	1560402	LIN35_peak_103	60.1287	0.366603	0.374262	0.979536	0.327315	0.742286
chrI	1563419	1563619	LIN15B_peak_78	53.6249	0.343626	0.420074	0.818014	0.413349	0.798295
chrI	1563741	1563941	LIN15B_peak_79	40.4512	-0.138176	0.468456	-0.294961	0.768024	0.939637
chrI	1564189	1564389	LIN35_LIN15B_peak_65	77.2993	0.0463584	0.332837	0.139283	0.889227	0.97067
chrI	1567088	1567288	LIN35_peak_104	39.1081	-0.0387895	0.449169	-0.0863584	0.931182	0.982898
chrI	1568851	1569051	LIN15B_peak_80	41.2753	0.660519	0.4382	1.50734	0.131723	0.568743
chrI	1569217	1569417	LIN36_peak_7	60.5833	0.383982	0.369712	1.0386	0.298991	0.737032
chrI	1576770	1576970	LIN35_LIN36_peak_25	104.866	0.588719	0.297383	1.97966	0.0477413	0.382948
chrI	1580981	1581181	LIN15B_peak_81	72.1494	-0.182644	0.353812	-0.516218	0.605702	0.884654
chrI	1581813	1582013	LIN15B_peak_82	44.3601	-0.401862	0.441719	-0.909769	0.362945	0.763062
chrI	1582419	1582619	LIN35_peak_105	86.6569	0.199805	0.341244	0.585521	0.558197	0.866261
chrI	1583640	1583840	LIN15B_peak_83	31.0256	0.548951	0.56243	0.976035	0.329047	0.743733
chrI	1584624	1584824	LIN35_LIN36_LIN15B_peak_116	37.0705	2.0333	0.54502	3.7307	0.000190951	0.0132667
chrI	1586571	1586771	LIN35_peak_106	27.3156	0.0889465	0.522862	0.170115	0.86492	0.965442
chrI	1590262	1590462	LIN35_LIN36_peak_26	15.3417	-0.124663	0.687762	-0.181259	0.856165	NA
chrI	1594352	1594552	LIN35_peak_108	63.4544	-0.187809	0.381605	-0.492154	0.62261	0.889781
chrI	1595719	1595919	LIN35_peak_109	45.4725	-0.69247	0.47844	-1.44735	0.147798	0.595275
chrI	1596624	1596824	LIN15B_peak_84	16.0041	0.166982	0.664885	0.251143	0.801703	NA
chrI	1598142	1598342	LIN35_LIN36_LIN15B_peak_117	72.2113	-0.0885311	0.340267	-0.260181	0.794724	0.949439
chrI	1601553	1601753	LIN35_LIN15B_peak_67	45.2061	0.321335	0.478569	0.67145	0.501934	0.836371
chrI	1610911	1611111	LIN15B_peak_85	87.1426	0.483439	0.317871	1.52087	0.128293	0.563592
chrI	1623954	1624154	LIN35_peak_110	30.4919	0.308355	0.503984	0.611835	0.540647	0.857892
chrI	1626025	1626225	LIN35_peak_111	24.9694	0.576255	0.524913	1.09781	0.272287	0.716598
chrI	1627337	1627537	LIN35_peak_112	91.9828	-0.00432013	0.331498	-0.0130321	0.989602	0.998761
chrI	1634300	1634500	LIN15B_peak_86	107.329	0.0713806	0.307451	0.232169	0.816407	0.954713
chrI	1640892	1641092	LIN35_LIN15B_peak_69	104.129	0.832938	0.32778	2.54115	0.011049	0.195799
chrI	1643530	1643730	LIN35_peak_113	176.05	0.390764	0.279837	1.3964	0.162594	0.616201
chrI	1646495	1646695	LIN35_peak_114	44.0777	0.110383	0.4651	0.237332	0.812399	0.953918
chrI	1672301	1672501	LIN35_peak_115	36.5579	-0.748096	0.587772	-1.27277	0.203101	0.657629
chrI	1675464	1675664	LIN35_peak_116	40.783	-0.371047	0.528594	-0.70195	0.48271	0.827654
chrI	1678356	1678556	LIN35_peak_117	94.5437	0.094147	0.335151	0.28091	0.77878	0.942382
chrI	1678648	1678848	LIN15B_peak_89	82.2923	-0.00170056	0.343277	-0.0049539	0.996047	0.999166
chrI	1680031	1680231	LIN35_LIN36_peak_27	16.2901	0.527286	0.687789	0.766638	0.443297	NA
chrI	1682395	1682595	LIN35_LIN36_LIN15B_peak_120	32.107	1.46292	0.489024	2.99151	0.00277601	0.0858662
chrI	1685941	1686141	LIN15B_peak_90	103.792	-0.0261733	0.317121	-0.0825341	0.934222	0.98304
chrI	1687289	1687489	LIN15B_peak_91	107.63	-0.183183	0.331572	-0.552469	0.580627	0.875418
chrI	1688317	1688517	LIN15B_peak_92	43.4413	0.405058	0.448971	0.90219	0.366956	0.768229
chrI	1689169	1689369	LIN35_peak_118	48.7432	0.156941	0.41615	0.377126	0.70608	0.92211
chrI	1690584	1690784	LIN35_LIN15B_peak_71	40.4639	1.10881	0.567788	1.95287	0.0508352	0.393777
chrI	1692160	1692360	LIN35_peak_119	85.3686	0.696176	0.351345	1.98146	0.0475399	0.382692
chrI	1692700	1692900	LIN35_peak_120	110.419	0.158987	0.292185	0.544131	0.586351	0.877751
chrI	1693343	1693543	LIN35_peak_121	84.9172	0.693365	0.330886	2.09548	0.0361283	0.335449
chrI	1693702	1693902	LIN15B_peak_93	126.925	0.123631	0.286977	0.430805	0.66661	0.908158
chrI	1694083	1694283	LIN15B_peak_94	118.856	0.796953	0.328421	2.42662	0.0152402	0.234196
chrI	1694401	1694601	LIN15B_peak_95	104.003	0.700815	0.316096	2.21709	0.0266167	0.295334
chrI	1695029	1695229	LIN35_LIN15B_peak_72	50.1649	0.309635	0.427885	0.723641	0.469286	0.825592
chrI	1695704	1695904	LIN35_LIN36_LIN15B_peak_121	125.373	1.00095	0.394144	2.53956	0.0110993	0.195799
chrI	1697098	1697298	LIN15B_peak_96	205.595	0.293245	0.239228	1.2258	0.220275	0.672712
chrI	1697616	1697816	LIN35_LIN36_LIN15B_peak_122	165.743	0.323486	0.326265	0.991481	0.321451	0.741718
chrI	1697974	1698174	LIN35_LIN15B_peak_73	19.7102	0.117904	0.594372	0.198367	0.842758	0.960115
chrI	1698746	1698946	LIN35_peak_122	30.7103	0.0287455	0.487763	0.0589335	0.953005	0.986651
chrI	1700351	1700551	LIN15B_peak_97	46.4163	-0.478743	0.417168	-1.1476	0.251133	0.696631
chrI	1706706	1706906	LIN35_LIN36_LIN15B_peak_125	32.7331	0.393305	0.550998	0.713805	0.475348	0.827654
chrI	1712355	1712555	LIN35_LIN15B_peak_74	77.4964	-0.224273	0.358698	-0.62524	0.531813	0.852687
chrI	1716563	1716763	LIN35_LIN15B_peak_75	137.978	-0.088027	0.329781	-0.266926	0.789526	0.947222
chrI	1717284	1717484	LIN35_LIN15B_peak_76	104.051	0.570314	0.321978	1.77128	0.0765134	0.459786
chrI	1719477	1719677	LIN35_LIN15B_peak_77	139.868	0.40832	0.262338	1.55647	0.119597	0.546661
chrI	1720201	1720401	LIN35_peak_124	78.5843	0.476361	0.356727	1.33537	0.181757	0.636968
chrI	1720563	1720763	LIN35_LIN36_LIN15B_peak_126	42.0947	-0.126671	0.442852	-0.286034	0.774852	0.941625
chrI	1720957	1721157	LIN35_peak_125	53.1697	-0.140218	0.43225	-0.324391	0.745642	0.934069
chrI	1731950	1732150	LIN35_peak_126	27.8067	-0.655466	0.58744	-1.1158	0.264507	0.710175
chrI	1741014	1741214	LIN35_peak_127	31.8373	0.632761	0.573008	1.10428	0.269472	0.713182
chrI	1743120	1743320	LIN35_peak_128	31.6162	1.18462	0.504789	2.34676	0.0189376	0.263145
chrI	1746628	1746828	LIN15B_peak_98	430.385	0.446511	0.213233	2.09401	0.036259	0.335544
chrI	1753123	1753323	LIN35_LIN36_LIN15B_peak_127	40.94	0.609632	0.477595	1.27646	0.201792	0.657629
chrI	1753611	1753811	LIN35_LIN36_LIN15B_peak_128	65.9581	0.336287	0.429841	0.782354	0.434007	0.807904
chrI	1772509	1772709	LIN15B_peak_100	44.4818	0.511684	0.467181	1.09526	0.273403	0.716598
chrI	1774730	1774930	LIN35_peak_129	102.271	0.508391	0.325908	1.55992	0.118778	0.545246
chrI	1775347	1775547	LIN35_peak_130	56.8173	-0.132682	0.390827	-0.339491	0.73424	0.934069
chrI	1777800	1778000	LIN15B_peak_101	87.0448	-0.408305	0.359553	-1.13559	0.256128	0.702417
chrI	1779120	1779320	LIN35_LIN15B_peak_79	49.8413	-0.343152	0.408676	-0.839666	0.401095	0.790981
chrI	1792239	1792439	LIN35_peak_131	52.9768	-0.784353	0.433443	-1.80959	0.0703598	0.4456
chrI	1792630	1792830	LIN35_LIN15B_peak_80	21.3969	0.0644779	0.590909	0.109116	0.91311	0.979244
chrI	1794125	1794325	LIN35_peak_132	65.6185	0.273498	0.346695	0.788871	0.430188	0.805724
chrI	1796595	1796795	LIN15B_peak_102	28.8915	-0.023195	0.527675	-0.043957	0.964939	0.990153
chrI	1797338	1797538	LIN15B_peak_103	126.064	-0.234126	0.323449	-0.723841	0.469163	0.825592
chrI	1797826	1798026	LIN15B_peak_104	27.7962	0.490768	0.561737	0.873662	0.382302	0.777833
chrI	1828576	1828776	LIN35_LIN36_LIN15B_peak_130	29.0826	-0.49954	0.504214	-0.990731	0.321817	0.741718
chrI	1831326	1831526	LIN35_LIN36_LIN15B_peak_132	45.2078	1.49507	0.490412	3.04859	0.00229916	0.074698
chrI	1837678	1837878	LIN35_peak_134	36.899	-0.393712	0.503786	-0.781505	0.434506	0.808499
chrI	1839788	1839988	LIN35_peak_136	43.9132	-0.242367	0.491953	-0.492664	0.62225	0.889781
chrI	1843979	1844179	LIN35_peak_137	33.4392	-0.0749004	0.464766	-0.161157	0.87197	0.966493
chrI	1858828	1859028	LIN15B_peak_107	34.3115	-0.363006	0.456448	-0.795285	0.426448	0.803136
chrI	1871239	1871439	LIN35_LIN15B_peak_83	21.0424	0.310705	0.6344	0.489762	0.624302	0.890135
chrI	1877183	1877383	LIN35_peak_138	51.4081	0.20103	0.425688	0.472247	0.636751	0.896269
chrI	1877906	1878106	LIN35_LIN15B_peak_84	39.9264	0.663805	0.484149	1.37107	0.170352	0.625963
chrI	1878818	1879018	LIN35_peak_139	35.6342	-0.208567	0.49719	-0.419492	0.674857	0.91039
chrI	1886293	1886493	LIN35_LIN36_peak_29	19.3974	1.14518	0.633082	1.8089	0.0704669	0.4456
chrI	1890990	1891190	LIN15B_peak_112	40.4475	-0.323367	0.535494	-0.603867	0.545932	0.862666
chrI	1894506	1894706	LIN15B_peak_113	181.033	0.0778751	0.272864	0.285399	0.775339	0.941629
chrI	1901285	1901485	LIN35_LIN36_peak_30	69.4264	0.549195	0.389608	1.40961	0.158655	0.610814
chrI	1901689	1901889	LIN35_LIN36_peak_31	89.1866	0.691074	0.380463	1.8164	0.0693085	0.4456
chrI	1910990	1911190	LIN35_peak_140	26.495	0.0368153	0.525486	0.0700596	0.944146	0.984848
chrI	1912360	1912560	LIN15B_peak_114	102.23	0.0701905	0.331017	0.212045	0.832072	0.958581
chrI	1916702	1916902	LIN35_peak_141	79.1288	-0.076464	0.375587	-0.203585	0.838678	0.959141
chrI	1970271	1970471	LIN35_LIN15B_peak_85	43.61	0.124587	0.453482	0.274735	0.78352	0.945065
chrI	1978138	1978338	LIN35_LIN15B_peak_86	70.0908	0.472986	0.356554	1.32655	0.184658	0.636968
chrI	1986233	1986433	LIN35_LIN15B_peak_87	27.2602	0.274058	0.598377	0.458002	0.646951	0.898305
chrI	2009651	2009851	LIN35_peak_142	75.1668	0.488761	0.338615	1.44341	0.148904	0.597734
chrI	2010506	2010706	LIN35_LIN36_LIN15B_peak_140	90.7862	0.0883605	0.376267	0.234835	0.814337	0.954139
chrI	2011273	2011473	LIN35_LIN36_LIN15B_peak_141	17.9494	0.696073	0.622129	1.11886	0.263202	NA
chrI	2011700	2011900	LIN35_peak_143	96.7385	0.316242	0.314187	1.00654	0.314156	0.741718
chrI	2012908	2013108	LIN35_peak_144	56.1273	0.284252	0.373186	0.761691	0.446245	0.815289
chrI	2016199	2016399	LIN15B_peak_120	32.6974	0.295212	0.562026	0.525265	0.599399	0.884654
chrI	2016856	2017056	LIN35_peak_145	56.6472	0.34216	0.414714	0.82505	0.409343	0.795886
chrI	2017840	2018040	LIN35_LIN36_LIN15B_peak_142	53.2279	0.536113	0.416057	1.28856	0.197552	0.654985
chrI	2018321	2018521	LIN35_LIN36_LIN15B_peak_143	59.6494	0.623844	0.390214	1.59872	0.109883	0.533963
chrI	2019196	2019396	LIN15B_peak_121	87.9513	-0.315607	0.335588	-0.940459	0.346982	0.755167
chrI	2021835	2022035	LIN15B_peak_122	60.2503	-0.218789	0.754173	-0.290105	0.771736	0.940337
chrI	2024196	2024396	LIN35_peak_146	93.0955	-0.257325	0.33493	-0.768297	0.442311	0.814299
chrI	2025048	2025248	LIN35_LIN36_LIN15B_peak_144	34.3907	0.565458	0.483238	1.17014	0.241943	0.689719
chrI	2032232	2032432	LIN35_peak_147	53.6469	-0.267541	0.460914	-0.580459	0.561605	0.867092
chrI	2033219	2033419	LIN35_LIN15B_peak_89	75.9126	-0.216613	0.440092	-0.4922	0.622578	0.889781
chrI	2041100	2041300	LIN35_LIN15B_peak_90	62.8717	-0.281156	0.396119	-0.709775	0.477843	0.827654
chrI	2042801	2043001	LIN35_LIN36_peak_32	57.2133	0.493206	0.412892	1.19451	0.232277	0.682298
chrI	2044517	2044717	LIN36_peak_8	101.38	0.551904	0.372151	1.48301	0.138072	0.581653
chrI	2044996	2045196	LIN35_LIN36_LIN15B_peak_145	31.0203	0.417311	0.521902	0.799596	0.423945	0.802067
chrI	2047181	2047381	LIN35_LIN36_LIN15B_peak_146	65.1503	0.538816	0.379978	1.41802	0.156185	0.607374
chrI	2049074	2049274	LIN35_LIN36_LIN15B_peak_147	58.2715	-0.0629943	0.399448	-0.157704	0.87469	0.967914
chrI	2061372	2061572	LIN35_LIN15B_peak_91	80.5785	0.063271	0.347204	0.18223	0.855402	0.96288
chrI	2062615	2062815	LIN35_peak_148	47.8258	0.106431	0.403666	0.26366	0.792042	0.947356
chrI	2066285	2066485	LIN35_LIN36_LIN15B_peak_149	74.2584	-0.0174218	0.375053	-0.0464517	0.96295	0.989091
chrI	2066888	2067088	LIN15B_peak_124	89.722	0.27573	0.346193	0.796463	0.425763	0.803136
chrI	2076914	2077114	LIN35_LIN15B_peak_93	23.1457	0.102313	0.589141	0.173665	0.862129	0.964879
chrI	2077420	2077620	LIN35_LIN36_LIN15B_peak_151	80.627	0.845846	0.387043	2.1854	0.0288592	0.306654
chrI	2077829	2078029	LIN35_LIN36_peak_33	82.1227	1.14518	0.413974	2.76631	0.00566946	0.125506
chrI	2078481	2078681	LIN35_LIN36_LIN15B_peak_152	82.164	0.623228	0.342995	1.81701	0.0692148	0.4456
chrI	2079024	2079224	LIN35_peak_149	37.7961	0.786727	0.512471	1.53516	0.124744	0.554708
chrI	2079455	2079655	LIN35_peak_150	22.7646	0.708328	0.597774	1.18494	0.23604	0.683728
chrI	2081331	2081531	LIN35_LIN36_LIN15B_peak_153	51.2368	0.565153	0.446276	1.26637	0.205379	0.658262
chrI	2081712	2081912	LIN35_LIN36_LIN15B_peak_154	44.7334	0.406969	0.449239	0.905907	0.364985	0.765947
chrI	2083918	2084118	LIN35_LIN36_LIN15B_peak_155	95.4774	0.0642704	0.343576	0.187063	0.851611	0.96288
chrI	2084868	2085068	LIN35_LIN36_LIN15B_peak_156	15.0748	-0.307161	0.748018	-0.410633	0.681342	NA
chrI	2086460	2086660	LIN35_LIN36_LIN15B_peak_157	114.295	-0.273002	0.362827	-0.752431	0.451792	0.817424
chrI	2088806	2089006	LIN35_peak_151	30.1851	-0.557212	0.511202	-1.09	0.275712	0.716598
chrI	2089510	2089710	LIN15B_peak_125	57.142	-0.154568	0.391575	-0.394735	0.693038	0.917819
chrI	2090900	2091100	LIN35_peak_152	38.7877	0.0119112	0.447212	0.0266343	0.978751	0.994758
chrI	2092485	2092685	LIN35_peak_153	39.774	-0.0612784	0.432887	-0.141558	0.887429	0.97067
chrI	2093897	2094097	LIN35_peak_154	57.5345	0.590993	0.39375	1.50094	0.133372	0.571709
chrI	2095368	2095568	LIN15B_peak_126	97.6479	-0.254337	0.375212	-0.67785	0.497867	0.833655
chrI	2097027	2097227	LIN35_LIN36_LIN15B_peak_158	26.5097	0.313186	0.564543	0.55476	0.579059	0.874396
chrI	2104559	2104759	LIN35_LIN15B_peak_94	42.4396	0.0344336	0.472636	0.0728543	0.941922	0.984848
chrI	2108670	2108870	LIN35_LIN36_LIN15B_peak_159	76.6093	-0.101164	0.346	-0.292381	0.769995	0.940165
chrI	2109310	2109510	LIN15B_peak_127	30.6359	0.191732	0.551939	0.34738	0.728306	0.932021
chrI	2111023	2111223	LIN35_LIN36_LIN15B_peak_160	41.1814	0.602266	0.434841	1.38502	0.166045	0.621774
chrI	2112866	2113066	LIN35_LIN36_peak_34	39.7966	0.870838	0.51044	1.70605	0.0879979	0.491881
chrI	2113293	2113493	LIN35_LIN36_LIN15B_peak_161	53.4575	0.361519	0.426935	0.846778	0.397119	0.790254
chrI	2117418	2117618	LIN35_peak_155	82.96	0.249932	0.35631	0.701446	0.483025	0.827654
chrI	2118888	2119088	LIN15B_peak_128	34.8712	0.377883	0.477671	0.791094	0.428889	0.804703
chrI	2119626	2119826	LIN35_peak_156	44.7302	0.577898	0.467629	1.2358	0.216532	0.670685
chrI	2121163	2121363	LIN35_peak_157	48.2775	-0.160044	0.402232	-0.39789	0.690711	0.915273
chrI	2122087	2122287	LIN35_LIN36_LIN15B_peak_162	73.4668	0.34549	0.349839	0.987568	0.323364	0.741718
chrI	2122574	2122774	LIN35_LIN36_LIN15B_peak_163	42.1139	0.133134	0.445408	0.298904	0.765013	0.939101
chrI	2125828	2126028	LIN35_LIN15B_peak_95	62.8239	0.96131	0.417533	2.30236	0.0213151	0.279011
chrI	2141838	2142038	LIN15B_peak_130	66.8071	-0.213115	0.356193	-0.598313	0.549631	0.864554
chrI	2145030	2145230	LIN35_LIN36_peak_35	53.1004	0.806	0.383735	2.10041	0.035693	0.333036
chrI	2145446	2145646	LIN15B_peak_131	35.6823	-0.541835	0.53448	-1.01376	0.310697	0.7416
chrI	2155053	2155253	LIN35_peak_158	37.8015	-0.202358	0.453885	-0.445836	0.655716	0.902207
chrI	2158898	2159098	LIN15B_peak_132	38.2242	0.274534	0.484138	0.567057	0.570676	0.871549
chrI	2159526	2159726	LIN15B_peak_133	68.993	0.235991	0.412906	0.571538	0.567635	0.869257
chrI	2168026	2168226	LIN35_peak_159	47.398	-0.413046	0.543191	-0.760407	0.447011	0.815312
chrI	2168497	2168697	LIN15B_peak_135	82.5361	0.131934	0.362123	0.364334	0.715609	0.927323
chrI	2210554	2210754	LIN35_LIN15B_peak_98	31.3849	-0.752887	0.553642	-1.35988	0.173868	0.629608
chrI	2273618	2273818	LIN35_peak_160	119.743	-0.592978	0.341516	-1.73631	0.0825087	0.477704
chrI	2279016	2279216	LIN35_peak_161	92.4766	0.236309	0.337042	0.701128	0.483223	0.827654
chrI	2280075	2280275	LIN35_LIN15B_peak_100	159.962	-0.252564	0.305224	-0.827471	0.40797	0.795507
chrI	2284374	2284574	LIN35_LIN36_LIN15B_peak_164	40.8986	0.601287	0.509382	1.18042	0.237831	0.685853
chrI	2290711	2290911	LIN15B_peak_139	32.8018	-0.169845	0.564894	-0.300668	0.763668	0.938936
chrI	2291609	2291809	LIN15B_peak_140	30.9834	0.28055	0.574487	0.488348	0.625303	0.89053
chrI	2292042	2292242	LIN15B_peak_141	85.2672	0.246461	0.355281	0.693708	0.487865	0.829119
chrI	2292302	2292502	LIN15B_peak_142	67.8867	-0.00552982	0.388921	-0.0142184	0.988656	0.998761
chrI	2296059	2296259	LIN35_peak_162	40.1113	-0.361404	0.479689	-0.753413	0.451202	0.817011
chrI	2300163	2300363	LIN35_peak_163	21.1011	-0.578534	0.579588	-0.998181	0.318192	0.741718
chrI	2309250	2309450	LIN35_LIN15B_peak_102	48.4816	0.0633138	0.467116	0.135542	0.892183	0.970868
chrI	2318795	2318995	LIN35_LIN15B_peak_103	45.7348	-1.06004	0.422063	-2.51156	0.0120199	0.204837
chrI	2354934	2355134	LIN35_LIN15B_peak_104	66.7285	-0.167961	0.380716	-0.44117	0.65909	0.904061
chrI	2373812	2374012	LIN35_LIN15B_peak_105	47.9973	0.180023	0.441948	0.40734	0.683758	0.913229
chrI	2376201	2376401	LIN35_peak_165	43.3559	0.173352	0.497713	0.348298	0.727616	0.931646
chrI	2376644	2376844	LIN35_peak_166	43.0498	0.0469049	0.419828	0.111724	0.911042	0.978589
chrI	2376944	2377144	LIN35_peak_167	55.528	-0.542633	0.389581	-1.39286	0.163661	0.616939
chrI	2377759	2377959	LIN35_peak_168	24.0355	0.0267678	0.559241	0.0478645	0.961824	0.988754
chrI	2385034	2385234	LIN35_LIN15B_peak_106	50.5783	-0.302988	0.438576	-0.690845	0.489663	0.829119
chrI	2389591	2389791	LIN15B_peak_146	24.545	0.499543	0.556247	0.898058	0.369154	0.769911
chrI	2395116	2395316	LIN35_LIN15B_peak_107	33.6562	0.552643	0.494424	1.11775	0.263673	0.709401
chrI	2403502	2403702	LIN35_LIN36_LIN15B_peak_171	76.8594	0.941989	0.431343	2.18385	0.0289733	0.307083
chrI	2403966	2404166	LIN35_LIN36_LIN15B_peak_172	95.5541	0.616725	0.377742	1.63266	0.10254	0.523837
chrI	2404416	2404616	LIN35_LIN36_LIN15B_peak_173	100.578	1.01489	0.340053	2.98449	0.00284048	0.0860913
chrI	2404961	2405161	LIN15B_peak_148	84.6115	-0.280092	0.325149	-0.861425	0.389004	0.782917
chrI	2405501	2405701	LIN35_LIN15B_peak_108	64.5076	0.15109	0.367089	0.411588	0.680641	0.911559
chrI	2406620	2406820	LIN35_LIN15B_peak_109	120.947	-0.144782	0.294093	-0.4923	0.622508	0.889781
chrI	2407188	2407388	LIN35_LIN15B_peak_110	175.91	-0.11898	0.295617	-0.402478	0.687332	0.914283
chrI	2417860	2418060	LIN35_peak_169	91.0276	-0.190276	0.328037	-0.580045	0.561885	0.867092
chrI	2418213	2418413	LIN35_LIN36_LIN15B_peak_174	28.6214	0.460119	0.512416	0.897939	0.369218	0.769911
chrI	2418874	2419074	LIN15B_peak_149	32.8642	-0.439614	0.481581	-0.912855	0.361319	0.760865
chrI	2421755	2421955	LIN35_LIN36_LIN15B_peak_175	32.3213	0.35337	0.506815	0.697237	0.485654	0.827898
chrI	2435973	2436173	LIN35_LIN15B_peak_112	124.366	-0.233677	0.32253	-0.724514	0.46875	0.825293
chrI	2453781	2453981	LIN15B_peak_150	36.893	0.544075	0.529818	1.02691	0.304463	0.7416
chrI	2457071	2457271	LIN15B_peak_151	60.3815	0.0354046	0.374229	0.0946068	0.924627	0.981574
chrI	2464168	2464368	LIN35_peak_172	68.0726	-0.394459	0.377603	-1.04464	0.296189	0.733328
chrI	2487328	2487528	LIN15B_peak_152	31.4094	-0.0344332	0.478033	-0.0720311	0.942577	0.984848
chrI	2487814	2488014	LIN35_LIN36_LIN15B_peak_178	30.1871	-0.248697	0.527441	-0.471517	0.637272	0.896269
chrI	2489825	2490025	LIN35_LIN15B_peak_115	50.9381	0.125064	0.381707	0.327643	0.743182	0.934069
chrI	2493721	2493921	LIN35_LIN36_LIN15B_peak_179	92.4564	0.866386	0.343986	2.51866	0.0117801	0.202687
chrI	2494169	2494369	LIN35_LIN36_LIN15B_peak_180	39.0021	0.314703	0.469087	0.670885	0.502294	0.836371
chrI	2496354	2496554	LIN15B_peak_153	76.2826	-0.21374	0.417757	-0.511636	0.608906	0.885895
chrI	2509835	2510035	LIN35_LIN36_LIN15B_peak_181	32.5585	-0.233416	0.512753	-0.455222	0.64895	0.899802
chrI	2577544	2577744	LIN35_peak_173	21.6344	-0.398417	0.596503	-0.667921	0.504184	0.838635
chrI	2579203	2579403	LIN35_LIN15B_peak_119	38.6465	0.0908182	0.512867	0.177079	0.859446	0.964669
chrI	2588778	2588978	LIN15B_peak_156	112.322	-0.064144	0.285742	-0.224482	0.822382	0.955818
chrI	2591290	2591490	LIN35_peak_174	42.0693	-0.273181	0.440016	-0.620844	0.534703	0.854767
chrI	2595510	2595710	LIN15B_peak_157	18.2212	-0.44266	0.700357	-0.632049	0.527355	NA
chrI	2598871	2599071	LIN35_peak_175	93.6702	-0.390114	0.327027	-1.19291	0.232904	0.682298
chrI	2604075	2604275	LIN35_peak_176	59.2057	-1.07642	0.502251	-2.14318	0.0320984	0.322125
chrI	2604701	2604901	LIN15B_peak_161	58.1827	-0.507759	0.396102	-1.28189	0.199882	0.655391
chrI	2634600	2634800	LIN35_LIN36_LIN15B_peak_186	20.6088	-0.90968	0.659099	-1.38019	0.167529	0.624741
chrI	2648750	2648950	LIN35_peak_178	24.6637	0.00976835	0.584436	0.0167141	0.986665	0.998158
chrI	2653924	2654124	LIN15B_peak_165	34.8645	-0.688305	0.513205	-1.34119	0.179859	0.636057
chrI	2655566	2655766	LIN15B_peak_166	20.6394	0.0481879	0.612819	0.0786332	0.937324	0.984565
chrI	2660564	2660764	LIN15B_peak_168	19.8519	-0.420557	0.680638	-0.617887	0.53665	0.855264
chrI	2660933	2661133	LIN15B_peak_169	32.2902	-0.174061	0.519522	-0.335041	0.737594	0.934069
chrI	2667513	2667713	LIN15B_peak_170	30.9447	-1.37608	0.585928	-2.34854	0.0188472	0.263145
chrI	2680926	2681126	LIN15B_peak_173	37.6851	-0.586356	0.455685	-1.28676	0.198179	0.654985
chrI	2682004	2682204	LIN35_LIN15B_peak_122	40.4992	-0.266814	0.58293	-0.457711	0.64716	0.898305
chrI	2682996	2683196	LIN35_LIN15B_peak_123	18.3518	-0.393092	0.671161	-0.58569	0.558084	NA
chrI	2684338	2684538	LIN15B_peak_174	30.3728	-0.650067	0.551783	-1.17812	0.238749	0.686745
chrI	2687157	2687357	LIN35_peak_180	18.969	-0.648405	0.612765	-1.05816	0.289981	NA
chrI	2688809	2689009	LIN35_LIN36_LIN15B_peak_189	49.8246	0.270778	0.452877	0.597906	0.549903	0.864565
chrI	2703826	2704026	LIN35_LIN36_LIN15B_peak_190	25.3297	0.803597	0.537399	1.49534	0.134825	0.573136
chrI	2706787	2706987	LIN15B_peak_175	68.7575	0.0474635	0.38706	0.122626	0.902403	0.975773
chrI	2711393	2711593	LIN35_LIN15B_peak_127	25.3371	0.0540783	0.530781	0.101884	0.918848	0.980507
chrI	2712314	2712514	LIN35_LIN36_LIN15B_peak_191	30.888	0.207399	0.491482	0.421988	0.673034	0.910015
chrI	2717062	2717262	LIN15B_peak_178	32.8202	-0.422534	0.59143	-0.714427	0.474963	0.827654
chrI	2719702	2719902	LIN35_peak_181	38.4417	-0.171574	0.444974	-0.385583	0.699805	0.920351
chrI	2721648	2721848	LIN15B_peak_180	29.7655	0.0907364	0.527178	0.172117	0.863345	0.964879
chrI	2722239	2722439	LIN35_LIN36_LIN15B_peak_192	34.6172	0.383554	0.463486	0.827543	0.407929	0.795507
chrI	2730263	2730463	LIN35_LIN15B_peak_129	78.9407	0.00646641	0.349724	0.01849	0.985248	0.997395
chrI	2730686	2730886	LIN15B_peak_181	34.8348	-0.239429	0.4788	-0.500062	0.617032	0.889658
chrI	2737228	2737428	LIN35_peak_183	30.6208	-0.212798	0.496976	-0.428186	0.668516	0.908467
chrI	2749318	2749518	LIN15B_peak_183	35.3845	-0.0148192	0.469119	-0.0315893	0.9748	0.993689
chrI	2751997	2752197	LIN15B_peak_184	37.5303	-0.0536394	0.500838	-0.107099	0.91471	0.979334
chrI	2752599	2752799	LIN35_peak_184	63.0573	-0.281017	0.38226	-0.735145	0.462251	0.823685
chrI	2753778	2753978	LIN35_LIN36_LIN15B_peak_194	70.8482	0.391494	0.362544	1.07985	0.280208	0.718611
chrI	2758603	2758803	LIN35_peak_186	34.9873	0.157805	0.488315	0.323163	0.746572	0.934477
chrI	2760665	2760865	LIN35_LIN36_LIN15B_peak_195	57.2516	-0.0643044	0.386588	-0.166338	0.867891	0.965844
chrI	2762393	2762593	LIN35_LIN36_LIN15B_peak_196	26.0289	0.476675	0.586554	0.812671	0.416407	0.798295
chrI	2763275	2763475	LIN35_LIN36_LIN15B_peak_197	22.8471	-0.216501	0.675873	-0.320328	0.74872	0.934634
chrI	2776190	2776390	LIN35_LIN36_LIN15B_peak_198	29.5268	0.588993	0.589291	0.999494	0.317555	0.741718
chrI	2777435	2777635	LIN35_peak_187	103.057	0.0356644	0.331025	0.10774	0.914202	0.979244
chrI	2829510	2829710	LIN35_LIN36_LIN15B_peak_199	31.9529	0.714838	0.538366	1.32779	0.184247	0.636968
chrI	2834809	2835009	LIN35_peak_188	71.8548	0.0944138	0.377961	0.249798	0.802744	0.951165
chrI	2835453	2835653	LIN35_peak_189	55.9087	-0.158148	0.399277	-0.396087	0.692041	0.916766
chrI	2839109	2839309	LIN15B_peak_186	29.0173	-0.821794	0.523184	-1.57076	0.11624	0.541929
chrI	2843592	2843792	LIN15B_peak_187	36.5558	-0.427029	0.485065	-0.880355	0.378667	0.774517
chrI	2843892	2844092	LIN15B_peak_188	21.4658	-1.02908	0.615684	-1.67144	0.0946342	0.503378
chrI	2849040	2849240	LIN35_LIN36_LIN15B_peak_201	18.0304	-1.29791	0.698578	-1.85794	0.0631779	NA
chrI	2856700	2856900	LIN36_peak_10	22.2339	0.661506	0.573402	1.15365	0.248643	0.694144
chrI	2858228	2858428	LIN15B_peak_189	23.1603	-0.431906	0.578023	-0.747213	0.454935	0.820587
chrI	2860123	2860323	LIN35_peak_190	41.616	-1.05694	0.523425	-2.01928	0.0434582	0.366646
chrI	2861638	2861838	LIN35_peak_191	28.685	1.23017	0.558736	2.2017	0.0276866	0.299838
chrI	2865125	2865325	LIN35_LIN36_LIN15B_peak_202	81.5064	1.22471	0.40651	3.01275	0.00258894	0.0811921
chrI	2865930	2866130	LIN35_peak_192	82.9908	0.0809441	0.329635	0.245557	0.806025	0.952031
chrI	2866735	2866935	LIN15B_peak_191	44.3973	0.1419	0.421723	0.336477	0.736511	0.934069
chrI	2867568	2867768	LIN35_peak_193	49.7567	0.0872287	0.390334	0.223472	0.823169	0.955818
chrI	2868693	2868893	LIN35_LIN15B_peak_132	61.4496	0.504957	0.391305	1.29044	0.196897	0.654985
chrI	2869773	2869973	LIN15B_peak_192	79.8884	0.109363	0.33473	0.326721	0.743879	0.934069
chrI	2870232	2870432	LIN35_LIN15B_peak_133	92.1803	0.232879	0.328906	0.708043	0.478919	0.827654
chrI	2879972	2880172	LIN35_LIN15B_peak_134	27.3347	-0.054934	0.536801	-0.102336	0.91849	0.980507
chrI	2887147	2887347	LIN15B_peak_194	43.8304	-0.140413	0.469012	-0.299379	0.764651	0.939101
chrI	2888713	2888913	LIN15B_peak_195	68.5198	-0.833024	0.404507	-2.05936	0.03946	0.351647
chrI	2889796	2889996	LIN36_peak_11	41.0059	-0.148234	0.475241	-0.311914	0.755106	0.935848
chrI	2902419	2902619	LIN35_peak_194	58.2743	-0.468193	0.372265	-1.25768	0.208506	0.663117
chrI	2904163	2904363	LIN35_peak_195	102.119	-0.19454	0.314098	-0.61936	0.535679	0.854906
chrI	2906604	2906804	LIN35_LIN36_LIN15B_peak_206	38.6963	-0.543788	0.525197	-1.0354	0.300482	0.737343
chrI	2907038	2907238	LIN35_LIN36_LIN15B_peak_207	39.4674	0.568906	0.49637	1.14613	0.25174	0.697887
chrI	2914570	2914770	LIN35_LIN15B_peak_136	18.404	0.206347	0.679822	0.303531	0.761485	NA
chrI	2916398	2916598	LIN15B_peak_199	89.7742	-0.427343	0.342905	-1.24624	0.212675	0.667028
chrI	2920424	2920624	LIN35_LIN36_LIN15B_peak_208	87.7734	-0.0952562	0.358444	-0.265749	0.790432	0.947344
chrI	2921157	2921357	LIN15B_peak_200	31.6807	-0.30708	0.466052	-0.658898	0.509962	0.84212
chrI	2924685	2924885	LIN35_LIN15B_peak_137	37.8226	-0.125887	0.455127	-0.276598	0.782089	0.944361
chrI	2925092	2925292	LIN35_LIN36_LIN15B_peak_209	13.7893	-0.0373648	0.747539	-0.0499837	0.960135	NA
chrI	2943305	2943505	LIN15B_peak_204	42.8263	0.114211	0.431088	0.264938	0.791057	0.947356
chrI	2948991	2949191	LIN15B_peak_205	43.4699	-0.0712368	0.426175	-0.167154	0.867249	0.965844
chrI	2952313	2952513	LIN15B_peak_206	47.4349	-0.190944	0.423967	-0.450376	0.65244	0.901363
chrI	2962467	2962667	LIN15B_peak_208	21.1444	0.570985	0.574608	0.993696	0.320371	0.741718
chrI	2962954	2963154	LIN35_peak_196	50.1425	0.594241	0.525981	1.12978	0.25857	0.704284
chrI	2969806	2970006	LIN35_LIN36_LIN15B_peak_212	24.9995	0.701478	0.605082	1.15931	0.24633	0.693544
chrI	2984439	2984639	LIN15B_peak_209	38.1039	-0.397443	0.489013	-0.812746	0.416364	0.798295
chrI	2985234	2985434	LIN15B_peak_210	20.8275	-0.46396	0.603575	-0.768686	0.44208	0.814299
chrI	2996378	2996578	LIN35_LIN36_peak_36	22.9925	-0.0912427	0.57256	-0.159359	0.873386	0.967477
chrI	3008065	3008265	LIN35_LIN15B_peak_139	22.0429	-0.30966	0.590347	-0.524539	0.599904	0.884654
chrI	3009941	3010141	LIN35_peak_197	85.1919	-0.951353	0.395126	-2.40772	0.0160526	0.241406
chrI	3029288	3029488	LIN35_LIN15B_peak_142	28.3325	0.115675	0.518003	0.22331	0.823294	0.955818
chrI	3030501	3030701	LIN35_LIN15B_peak_143	23.7661	0.367673	0.575152	0.639262	0.522653	0.847978
chrI	3033868	3034068	LIN36_LIN15B_peak_4	65.5175	0.174079	0.354217	0.491448	0.623109	0.890042
chrI	3037941	3038141	LIN35_LIN36_LIN15B_peak_215	89.6584	0.218898	0.321908	0.680003	0.496502	0.832537
chrI	3061453	3061653	LIN15B_peak_212	70.144	-0.296018	0.346336	-0.854712	0.39271	0.786815
chrI	3062146	3062346	LIN15B_peak_213	49.2505	-0.0224875	0.439126	-0.0512096	0.959158	0.987971
chrI	3098366	3098566	LIN35_peak_199	70.0055	-0.3118	0.370568	-0.84141	0.400118	0.79078
chrI	3099600	3099800	LIN15B_peak_214	66.5283	-0.19874	0.375258	-0.529609	0.596383	0.884654
chrI	3100525	3100725	LIN15B_peak_215	61.9405	-0.699184	0.387817	-1.80287	0.0714089	0.447892
chrI	3112441	3112641	LIN35_peak_200	60.9108	-0.829713	0.377325	-2.19893	0.0278826	0.301053
chrI	3140100	3140300	LIN35_LIN15B_peak_146	43.9589	-0.346888	0.442104	-0.784629	0.432671	0.807011
chrI	3141003	3141203	LIN35_LIN15B_peak_147	106.558	0.108314	0.321439	0.336965	0.736143	0.934069
chrI	3141899	3142099	LIN15B_peak_220	59.3624	0.665064	0.390269	1.70411	0.0883597	0.491881
chrI	3142719	3142919	LIN15B_peak_221	60.6779	0.516651	0.363537	1.42118	0.155264	0.606519
chrI	3143196	3143396	LIN35_LIN36_LIN15B_peak_218	30.4603	0.517611	0.505989	1.02297	0.306323	0.7416
chrI	3143636	3143836	LIN15B_peak_222	119.386	0.18206	0.297031	0.612933	0.539921	0.857644
chrI	3144162	3144362	LIN35_LIN15B_peak_148	113.618	0.423109	0.339334	1.24688	0.212442	0.667028
chrI	3156741	3156941	LIN35_LIN15B_peak_149	29.3495	-0.0609172	0.521851	-0.116733	0.907072	0.977933
chrI	3167796	3167996	LIN15B_peak_224	51.3778	-0.295735	0.418375	-0.706864	0.479651	0.827654
chrI	3172837	3173037	LIN35_peak_201	59.6303	-0.436043	0.418711	-1.04139	0.297693	0.734659
chrI	3188953	3189153	LIN35_LIN36_LIN15B_peak_222	99.0971	0.579493	0.307574	1.88408	0.0595546	0.422076
chrI	3189276	3189476	LIN15B_peak_225	99.1976	0.163911	0.314008	0.521996	0.601673	0.884654
chrI	3191934	3192134	LIN35_LIN15B_peak_150	118.405	0.479467	0.32944	1.4554	0.145559	0.591138
chrI	3195113	3195313	LIN35_LIN15B_peak_151	60.8097	0.0824881	0.388354	0.212405	0.831791	0.958502
chrI	3195947	3196147	LIN35_LIN15B_peak_152	48.4415	-0.150293	0.448858	-0.334835	0.737749	0.934069
chrI	3205437	3205637	LIN35_LIN15B_peak_153	83.7836	-1.00599	0.392564	-2.56261	0.010389	0.191497
chrI	3205850	3206050	LIN15B_peak_226	31.9655	-0.337751	0.52138	-0.647802	0.517113	0.846744
chrI	3208782	3208982	LIN15B_peak_227	72.1198	0.186346	0.342231	0.544504	0.586095	0.877751
chrI	3209903	3210103	LIN35_peak_203	63.6231	-0.105855	0.396452	-0.267007	0.789464	0.947222
chrI	3210366	3210566	LIN35_LIN36_LIN15B_peak_224	54.1516	0.466935	0.40931	1.14079	0.253959	0.700019
chrI	3242629	3242829	LIN15B_peak_228	35.2082	0.461589	0.459331	1.00492	0.314937	0.741718
chrI	3262061	3262261	LIN15B_peak_229	33.864	-0.221818	0.467607	-0.474368	0.635237	0.895954
chrI	3262736	3262936	LIN35_peak_205	62.3998	0.206361	0.366296	0.563372	0.573182	0.872589
chrI	3265302	3265502	LIN15B_peak_230	24.5725	-0.0996942	0.570679	-0.174694	0.86132	0.964713
chrI	3309871	3310071	LIN35_LIN15B_peak_156	40.8081	-0.141991	0.425357	-0.333817	0.738518	0.934069
chrI	3313441	3313641	LIN15B_peak_231	20.7083	-0.0561499	0.605663	-0.0927081	0.926135	0.981756
chrI	3335748	3335948	LIN35_peak_206	39.8866	-0.629179	0.488869	-1.28701	0.198091	0.654985
chrI	3338335	3338535	LIN35_LIN15B_peak_158	35.6439	-0.0136974	0.517855	-0.0264502	0.978898	0.994758
chrI	3338819	3339019	LIN35_LIN15B_peak_159	130.677	0.370491	0.307804	1.20366	0.228722	0.679495
chrI	3339202	3339402	LIN35_LIN15B_peak_160	90.8484	0.215487	0.326235	0.660527	0.508916	0.841575
chrI	3339689	3339889	LIN35_LIN36_LIN15B_peak_231	36.3291	0.496814	0.460706	1.07838	0.280866	0.718611
chrI	3343833	3344033	LIN35_LIN36_LIN15B_peak_232	54.5449	-0.884405	0.420304	-2.1042	0.035361	0.33257
chrI	3345063	3345263	LIN15B_peak_233	20.6576	0.330983	0.630532	0.524927	0.599634	0.884654
chrI	3347199	3347399	LIN35_LIN15B_peak_161	18.013	0.0340575	0.638097	0.0533735	0.957434	NA
chrI	3348720	3348920	LIN35_LIN36_LIN15B_peak_233	23.9422	-0.0592763	0.568241	-0.104315	0.916919	0.980507
chrI	3358557	3358757	LIN15B_peak_234	34.7701	-0.583204	0.479098	-1.2173	0.223491	0.674786
chrI	3368627	3368827	LIN35_LIN15B_peak_162	74.0712	0.196662	0.352118	0.558512	0.576495	0.874105
chrI	3372455	3372655	LIN35_LIN36_peak_39	46.1289	0.410904	0.445259	0.922844	0.356089	0.75765
chrI	3376094	3376294	LIN35_peak_207	45.052	-0.502294	0.487222	-1.03093	0.302571	0.740202
chrI	3397062	3397262	LIN15B_peak_236	22.207	-0.312069	0.652346	-0.47838	0.63238	0.894771
chrI	3399941	3400141	LIN35_LIN15B_peak_163	32.6284	-0.578509	0.500742	-1.1553	0.247966	0.694144
chrI	3409424	3409624	LIN35_LIN36_LIN15B_peak_235	31.7612	0.079433	0.476987	0.166531	0.867739	0.965844
chrI	3426728	3426928	LIN15B_peak_240	40.6145	-0.208172	0.445727	-0.46704	0.640471	0.897064
chrI	3430766	3430966	LIN35_LIN15B_peak_164	63.3828	0.0857362	0.378723	0.226383	0.820904	0.955737
chrI	3432328	3432528	LIN15B_peak_241	179.342	-0.108	0.277074	-0.389787	0.696694	0.918776
chrI	3432725	3432925	LIN15B_peak_242	61.0557	-0.497129	0.438871	-1.13274	0.257322	0.703429
chrI	3438868	3439068	LIN35_LIN36_LIN15B_peak_238	26.9547	-0.27249	0.534513	-0.509791	0.610198	0.886308
chrI	3440319	3440519	LIN35_peak_209	78.9649	0.657622	0.338838	1.94082	0.0522803	0.399099
chrI	3445214	3445414	LIN35_LIN36_LIN15B_peak_239	28.2003	-0.751705	0.60674	-1.23893	0.215373	0.669082
chrI	3446233	3446433	LIN35_LIN15B_peak_165	79.3993	-1.19889	0.37069	-3.2342	0.00121985	0.0510077
chrI	3447047	3447247	LIN35_peak_210	52.0511	-1.66627	0.45916	-3.62896	0.000284565	0.0171346
chrI	3451554	3451754	LIN35_LIN15B_peak_166	103.842	-1.53641	0.342889	-4.48078	7.43724e-06	0.000960949
chrI	3456761	3456961	LIN35_peak_211	71.6375	-0.445264	0.380032	-1.17165	0.241338	0.689362
chrI	3457834	3458034	LIN15B_peak_244	21.2062	-0.498078	0.578236	-0.861375	0.389031	0.782917
chrI	3459079	3459279	LIN15B_peak_245	57.2579	-0.566331	0.375889	-1.50664	0.131902	0.568743
chrI	3459661	3459861	LIN15B_peak_246	111.038	-0.511291	0.314226	-1.62714	0.103707	0.526608
chrI	3460988	3461188	LIN35_LIN15B_peak_167	43.5626	-0.573754	0.467277	-1.22787	0.219497	0.672712
chrI	3468126	3468326	LIN35_LIN15B_peak_168	93.0294	0.0112002	0.360587	0.0310611	0.975221	0.993689
chrI	3475082	3475282	LIN35_peak_212	43.399	-0.635135	0.441952	-1.43711	0.150686	0.600524
chrI	3479019	3479219	LIN35_LIN15B_peak_169	22.9115	-0.201031	0.55765	-0.360497	0.718475	0.927392
chrI	3480240	3480440	LIN35_LIN15B_peak_170	43.0817	-0.386366	0.443773	-0.870638	0.383952	0.779293
chrI	3495381	3495581	LIN15B_peak_247	30.8286	-0.449482	0.516871	-0.869621	0.384507	0.779369
chrI	3507983	3508183	LIN35_LIN15B_peak_171	58.8651	-0.145302	0.399496	-0.363713	0.716072	0.927323
chrI	3517114	3517314	LIN35_LIN36_LIN15B_peak_245	37.7664	1.17253	0.530614	2.20975	0.0271224	0.297891
chrI	3517540	3517740	LIN35_LIN36_LIN15B_peak_246	52.433	0.469421	0.485103	0.967672	0.333208	0.745566
chrI	3518843	3519043	LIN35_peak_213	68.6304	0.0544951	0.344138	0.158353	0.874179	0.967679
chrI	3538431	3538631	LIN35_LIN36_LIN15B_peak_247	29.9543	-0.0196974	0.537897	-0.0366192	0.970789	0.992323
chrI	3548103	3548303	LIN35_LIN36_LIN15B_peak_249	36.1754	0.977377	0.510483	1.91461	0.055542	0.407577
chrI	3556110	3556310	LIN35_peak_214	26.3954	-0.369781	0.576968	-0.640904	0.521585	0.847978
chrI	3563013	3563213	LIN35_LIN15B_peak_172	119.925	0.114062	0.29223	0.390317	0.696302	0.918776
chrI	3563709	3563909	LIN15B_peak_250	50.6343	-0.217051	0.468344	-0.463444	0.643046	0.898113
chrI	3564474	3564674	LIN35_LIN15B_peak_173	76.7834	-0.275868	0.377542	-0.730695	0.464966	0.824415
chrI	3584922	3585122	LIN15B_peak_251	25.3461	-0.528023	0.534045	-0.988724	0.322798	0.741718
chrI	3592928	3593128	LIN35_LIN36_LIN15B_peak_250	21.8995	-0.396688	0.688591	-0.576087	0.564556	0.867899
chrI	3601632	3601832	LIN35_peak_215	93.9291	-0.210372	0.300299	-0.700542	0.483589	0.827654
chrI	3602361	3602561	LIN36_peak_17	26.5435	-0.521937	0.546351	-0.955316	0.339418	0.750144
chrI	3608290	3608490	LIN35_LIN15B_peak_175	21.4594	-0.288295	0.582061	-0.495301	0.620388	0.889781
chrI	3612727	3612927	LIN35_LIN36_peak_40	106.868	0.64292	0.318505	2.01855	0.0435336	0.366646
chrI	3616341	3616541	LIN35_LIN15B_peak_176	27.9687	0.411598	0.504778	0.815404	0.414841	0.798295
chrI	3692802	3693002	LIN35_peak_218	88.2221	-0.844129	0.427946	-1.97251	0.0485512	0.384662
chrI	3707408	3707608	LIN35_peak_220	38.1744	-0.171396	0.464694	-0.368836	0.71225	0.925351
chrI	3708474	3708674	LIN15B_peak_255	30.6121	-0.353329	0.504152	-0.700838	0.483404	0.827654
chrI	3722390	3722590	LIN35_LIN15B_peak_180	101.85	0.0523343	0.328651	0.159239	0.87348	0.967477
chrI	3733757	3733957	LIN35_LIN15B_peak_181	22.7361	-0.600439	0.61642	-0.974074	0.33002	0.744896
chrI	3755888	3756088	LIN35_LIN15B_peak_182	41.2681	-1.04293	0.521343	-2.00048	0.0454488	0.375223
chrI	3797638	3797838	LIN35_LIN15B_peak_184	25.0939	0.169434	0.526268	0.321954	0.747488	0.934634
chrI	3842867	3843067	LIN35_LIN15B_peak_188	42.9166	0.934315	0.482306	1.93718	0.0527228	0.400162
chrI	3858810	3859010	LIN15B_peak_260	45.0633	0.269457	0.409337	0.658277	0.51036	0.84212
chrI	3862262	3862462	LIN35_LIN15B_peak_189	57.196	-0.278292	0.393251	-0.70767	0.47915	0.827654
chrI	3866534	3866734	LIN35_LIN15B_peak_190	150.416	0.294082	0.26377	1.11492	0.264884	0.710343
chrI	3866816	3867016	LIN35_LIN36_LIN15B_peak_270	93.5996	0.0668941	0.313713	0.213233	0.831145	0.958431
chrI	3907384	3907584	LIN35_peak_228	34.6672	-0.333477	0.470401	-0.708921	0.478374	0.827654
chrI	3911376	3911576	LIN35_peak_229	26.3571	0.544718	0.560783	0.971353	0.331373	0.745259
chrI	3919325	3919525	LIN15B_peak_263	61.6075	0.210999	0.391569	0.538856	0.589986	0.879332
chrI	3919864	3920064	LIN35_LIN15B_peak_191	24.0977	-0.436274	0.627329	-0.695447	0.486775	0.828295
chrI	3922119	3922319	LIN15B_peak_264	22.5212	-0.444131	0.587801	-0.755579	0.449901	0.815973
chrI	3987213	3987413	LIN35_LIN36_LIN15B_peak_281	27.9247	0.550962	0.560289	0.983354	0.325433	0.742286
chrI	3997062	3997262	LIN35_LIN36_peak_41	27.0494	-0.340712	0.54264	-0.627879	0.530083	0.852687
chrI	4125503	4125703	LIN35_LIN36_LIN15B_peak_283	67.4833	-0.409633	0.410865	-0.997	0.318764	0.741718
chrI	4140990	4141190	LIN35_LIN36_LIN15B_peak_286	28.163	-0.198662	0.524284	-0.37892	0.704748	0.920838
chrI	4185211	4185411	LIN35_peak_230	24.1687	0.609153	0.563682	1.08067	0.279845	0.718611
chrI	4190649	4190849	LIN35_LIN36_LIN15B_peak_290	29.8367	0.155464	0.518868	0.299622	0.764466	0.939101
chrI	4215737	4215937	LIN35_LIN36_LIN15B_peak_292	22.9303	0.554395	0.622837	0.890112	0.373406	0.770737
chrI	4265887	4266087	LIN35_LIN36_LIN15B_peak_296	32.376	-0.637469	0.484037	-1.31699	0.187843	0.639476
chrI	4297911	4298111	LIN35_LIN36_LIN15B_peak_298	15.2578	-0.603915	0.692464	-0.872125	0.38314	NA
chrI	4376131	4376331	LIN35_LIN36_LIN15B_peak_302	15.0458	0.071799	0.684872	0.104836	0.916506	NA
chrI	4385364	4385564	LIN15B_peak_273	68.3093	0.0996249	0.377401	0.263976	0.791798	0.947356
chrI	4385927	4386127	LIN35_LIN36_LIN15B_peak_304	64.1034	-0.389348	0.385712	-1.00943	0.31277	0.741718
chrI	4455121	4455321	LIN15B_peak_274	168.838	-0.290812	0.292344	-0.994759	0.319853	0.741718
chrI	4463120	4463320	LIN35_peak_233	76.5481	-0.348601	0.36061	-0.966696	0.333696	0.745566
chrI	4466924	4467124	LIN35_LIN15B_peak_197	75.0971	-1.28553	0.696065	-1.84686	0.0647678	0.439176
chrI	4473981	4474181	LIN35_LIN15B_peak_198	27.7276	-0.915727	0.5645	-1.62219	0.104762	0.526608
chrI	4474878	4475078	LIN35_LIN36_LIN15B_peak_309	103.969	-0.658649	0.344587	-1.91142	0.0559509	0.408198
chrI	4478254	4478454	LIN35_LIN15B_peak_199	47.7656	0.251753	0.398684	0.631459	0.52774	0.851505
chrI	4479766	4479966	LIN35_LIN36_LIN15B_peak_310	75.7111	-0.229878	0.334884	-0.686439	0.492436	0.831343
chrI	4488883	4489083	LIN35_peak_234	20.207	-0.0914625	0.639546	-0.143012	0.886281	0.970525
chrI	4535915	4536115	LIN35_LIN15B_peak_203	26.1364	0.100903	0.598503	0.168592	0.866118	0.965844
chrI	4537067	4537267	LIN35_LIN15B_peak_204	105.598	-0.39089	0.344398	-1.135	0.256377	0.702549
chrI	4557150	4557350	LIN35_LIN36_LIN15B_peak_314	34.6382	0.664561	0.490486	1.3549	0.175449	0.632343
chrI	4571757	4571957	LIN35_LIN15B_peak_205	45.1037	-1.0487	0.506899	-2.06886	0.0385592	0.348267
chrI	4577312	4577512	LIN35_LIN36_LIN15B_peak_315	25.3826	-0.324251	0.524586	-0.618109	0.536504	0.855264
chrI	4587122	4587322	LIN15B_peak_277	63.2389	0.548918	0.366636	1.49717	0.134349	0.571975
chrI	4662487	4662687	LIN35_LIN15B_peak_207	28.2942	-0.930902	0.564641	-1.64866	0.0992167	0.515014
chrI	4764833	4765033	LIN35_LIN15B_peak_213	29.2961	-0.541237	0.528216	-1.02465	0.305528	0.7416
chrI	4767819	4768019	LIN35_LIN36_LIN15B_peak_328	25.7386	-0.266607	0.641555	-0.415564	0.677729	0.910742
chrI	4769163	4769363	LIN35_LIN15B_peak_214	35.8907	-0.237134	0.479407	-0.494639	0.620855	0.889781
chrI	4779510	4779710	LIN35_LIN36_peak_45	49.9743	-0.882021	0.419085	-2.10463	0.0353231	0.33257
chrI	4788498	4788698	LIN35_LIN36_LIN15B_peak_331	16.6717	0.147101	0.665867	0.220916	0.825158	NA
chrI	4795533	4795733	LIN35_LIN36_LIN15B_peak_334	17.7352	-0.349562	0.683433	-0.511479	0.609015	NA
chrI	4804166	4804366	LIN15B_peak_279	30.5469	0.913207	0.576829	1.58315	0.113387	0.537873
chrI	4810187	4810387	LIN35_LIN15B_peak_217	28.8627	-0.0756869	0.52063	-0.145376	0.884414	0.970521
chrI	4910905	4911105	LIN15B_peak_285	31.0648	-1.43036	0.635284	-2.25154	0.0243516	0.287722
chrI	4932166	4932366	LIN35_LIN15B_peak_220	29.9658	0.761619	0.581735	1.30922	0.19046	0.642635
chrI	4958259	4958459	LIN35_LIN36_LIN15B_peak_339	20.9058	0.870061	0.667562	1.30334	0.192458	0.646201
chrI	4961628	4961828	LIN35_LIN15B_peak_221	44.2255	0.183184	0.426809	0.429195	0.667781	0.908445
chrI	4976983	4977183	LIN15B_peak_287	19.9653	-0.533841	0.612412	-0.871702	0.383371	0.778813
chrI	5110282	5110482	LIN35_LIN15B_peak_225	97.4722	0.0999814	0.34513	0.289692	0.772052	0.940337
chrI	5113855	5114055	LIN15B_peak_289	23.1271	-0.265507	1.21726	-0.218118	0.827337	0.957032
chrI	5144513	5144713	LIN35_LIN36_LIN15B_peak_350	46.0096	1.0191	0.436402	2.33523	0.0195314	0.265674
chrI	5157164	5157364	LIN35_LIN15B_peak_227	67.7482	0.0365998	0.380743	0.0961272	0.92342	0.981574
chrI	5176327	5176527	LIN35_LIN36_LIN15B_peak_352	44.4101	0.779902	0.411588	1.89486	0.0581106	0.41655
chrI	5274232	5274432	LIN35_LIN15B_peak_228	33.4928	0.983387	0.507147	1.93906	0.0524944	0.399099
chrI	5300492	5300692	LIN35_LIN36_LIN15B_peak_359	18.3896	0.0891776	0.615913	0.144789	0.884877	NA
chrI	5319295	5319495	LIN35_LIN36_LIN15B_peak_360	28.5417	0.817768	0.544954	1.50062	0.133454	0.571709
chrI	5357101	5357301	LIN15B_peak_290	69.6517	-0.38047	0.400347	-0.95035	0.341934	0.752156
chrI	5381183	5381383	LIN35_LIN36_LIN15B_peak_362	44.3286	-0.281199	0.423286	-0.664324	0.506483	0.840602
chrI	5388359	5388559	LIN35_LIN15B_peak_234	47.5919	-0.720536	0.501363	-1.43715	0.150674	0.600524
chrI	5445523	5445723	LIN35_LIN15B_peak_237	23.9428	0.00517288	0.548494	0.00943106	0.992475	0.998976
chrI	5471001	5471201	LIN35_LIN36_peak_49	69.8915	-0.273953	0.407768	-0.671835	0.501689	0.836333
chrI	5572955	5573155	LIN35_peak_251	25.6619	-0.276829	0.553185	-0.500427	0.616774	0.889658
chrI	5608923	5609123	LIN35_LIN36_LIN15B_peak_370	19.5012	0.896045	0.667509	1.34237	0.179476	0.636057
chrI	5619244	5619444	LIN35_LIN15B_peak_241	93.6066	-0.128506	0.308197	-0.416959	0.676708	0.910742
chrI	5678750	5678950	LIN35_LIN15B_peak_243	45.3941	-0.0333593	0.425255	-0.0784455	0.937474	0.984565
chrI	5747176	5747376	LIN35_LIN36_LIN15B_peak_380	30.618	-0.132471	0.490852	-0.26988	0.787252	0.946618
chrI	5763199	5763399	LIN35_LIN36_peak_51	30.4001	-0.719367	0.515003	-1.39682	0.162468	0.616201
chrI	5791909	5792109	LIN35_peak_253	26.9749	0.77442	0.612099	1.26519	0.205804	0.658575
chrI	5827750	5827950	LIN35_peak_254	29.1281	-0.113756	0.571371	-0.199093	0.84219	0.960115
chrI	5858844	5859044	LIN15B_peak_294	22.3293	-0.149929	0.587124	-0.255362	0.798444	0.950703
chrI	5939539	5939739	LIN15B_peak_295	36.4262	-0.329394	0.459324	-0.717128	0.473295	0.827488
chrI	5986257	5986457	LIN35_LIN36_LIN15B_peak_386	18.4267	0.943236	0.661206	1.42654	0.153713	NA
chrI	6011444	6011644	LIN15B_peak_296	52.1722	0.822999	0.450354	1.82745	0.0676323	0.443935
chrI	6061172	6061372	LIN35_LIN36_LIN15B_peak_390	50.5422	0.218723	0.431929	0.506386	0.612586	0.887532
chrI	6091024	6091224	LIN35_LIN36_LIN15B_peak_392	20.7516	-0.0351571	0.657269	-0.0534897	0.957342	0.987442
chrI	6190516	6190716	LIN35_peak_260	39.5717	-0.93605	0.488793	-1.91502	0.0554896	0.407577
chrI	6224694	6224894	LIN35_LIN36_LIN15B_peak_398	31.3971	0.566289	0.489297	1.15735	0.247128	0.694144
chrI	6282467	6282667	LIN15B_peak_303	78.3582	-0.196518	0.354089	-0.554995	0.578898	0.874396
chrI	6317244	6317444	LIN35_LIN36_LIN15B_peak_402	19.8301	-0.563248	0.615038	-0.915794	0.359775	0.75999
chrI	6467624	6467824	LIN35_LIN36_LIN15B_peak_415	25.7317	-0.148536	0.553087	-0.268559	0.788269	0.947014
chrI	6472506	6472706	LIN15B_peak_306	52.1806	0.362674	0.383218	0.946389	0.34395	0.752923
chrI	6513791	6513991	LIN35_peak_262	19.2778	-0.719805	0.63945	-1.12566	0.260309	0.706462
chrI	6532995	6533195	LIN35_LIN36_LIN15B_peak_418	48.1204	-0.747831	0.433615	-1.72464	0.0845919	0.482345
chrI	6565925	6566125	LIN35_peak_264	23.1576	-0.636698	0.631341	-1.00849	0.313221	0.741718
chrI	6660191	6660391	LIN35_LIN36_LIN15B_peak_425	64.9118	-0.517625	0.382028	-1.35494	0.175437	0.632343
chrI	6739506	6739706	LIN35_LIN36_LIN15B_peak_428	28.8553	0.702642	0.511235	1.3744	0.169317	0.625001
chrI	6812235	6812435	LIN35_LIN36_peak_55	23.8127	0.0640218	0.555104	0.115333	0.908181	0.978215
chrI	6948821	6949021	LIN15B_peak_308	123.522	-0.411217	0.321412	-1.2794	0.200755	0.656962
chrI	6949354	6949554	LIN35_LIN36_LIN15B_peak_443	53.1603	0.363947	0.429191	0.847982	0.396448	0.790227
chrI	6950660	6950860	LIN35_LIN15B_peak_274	45.6961	-0.159882	0.419351	-0.381262	0.703009	0.920762
chrI	7086581	7086781	LIN35_LIN15B_peak_281	50.226	0.577061	0.416306	1.38615	0.165702	0.621521
chrI	7094949	7095149	LIN35_LIN36_LIN15B_peak_450	11.0758	0.292539	0.747712	0.391246	0.695616	NA
chrI	7224206	7224406	LIN35_peak_275	38.4716	0.241002	0.437492	0.55087	0.581723	0.875979
chrI	7255220	7255420	LIN35_LIN15B_peak_287	32.5264	-0.645756	0.486016	-1.32867	0.183956	0.636968
chrI	7284677	7284877	LIN35_LIN15B_peak_289	60.7401	-0.360393	0.405996	-0.887678	0.374714	0.771551
chrI	7466639	7466839	LIN35_LIN36_LIN15B_peak_461	53.797	0.657944	0.515379	1.27662	0.201736	0.657629
chrI	7466997	7467197	LIN35_LIN15B_peak_293	71.8762	0.574141	0.354076	1.62152	0.104907	0.526608
chrI	7494303	7494503	LIN35_LIN36_LIN15B_peak_464	39.8882	0.53068	0.559259	0.948897	0.342673	0.752852
chrI	7494640	7494840	LIN35_LIN36_LIN15B_peak_465	20.1367	0.151534	0.625863	0.24212	0.808687	0.953035
chrI	7553616	7553816	LIN35_LIN15B_peak_296	58.8327	0.676645	0.425746	1.58931	0.111989	0.536265
chrI	7588532	7588732	LIN35_peak_282	44.2862	-0.140478	0.452866	-0.310197	0.756411	0.935848
chrI	7835540	7835740	LIN35_LIN36_LIN15B_peak_479	30.9163	0.0370326	0.493417	0.0750534	0.940172	0.984848
chrI	7862306	7862506	LIN35_LIN15B_peak_306	48.7434	0.234941	0.445992	0.526782	0.598345	0.884654
chrI	7895341	7895541	LIN35_peak_293	32.8781	-0.862448	0.562769	-1.53251	0.125397	0.555735
chrI	8082866	8083066	LIN35_LIN36_LIN15B_peak_488	42.4869	0.123895	0.487198	0.2543	0.799264	0.950703
chrI	8109837	8110037	LIN15B_peak_316	19.9211	0.121848	0.727144	0.167571	0.866921	0.965844
chrI	8214159	8214359	LIN35_LIN15B_peak_316	38.6105	-0.243225	0.450196	-0.540265	0.589014	0.878174
chrI	8223807	8224007	LIN35_LIN15B_peak_317	112.911	-0.0834007	0.381604	-0.218553	0.826998	0.957032
chrI	8256675	8256875	LIN35_LIN36_LIN15B_peak_493	36.4722	-0.273538	0.464625	-0.588729	0.556043	0.866261
chrI	8309283	8309483	LIN35_peak_304	57.2183	-0.285139	0.385392	-0.739867	0.459381	0.821626
chrI	8317153	8317353	LIN15B_peak_321	17.6102	-0.252905	0.622478	-0.406287	0.684531	NA
chrI	8324030	8324230	LIN35_peak_305	30.4281	0.182166	0.494735	0.36821	0.712717	0.925586
chrI	8331226	8331426	LIN35_LIN15B_peak_321	54.0207	-0.338443	0.430316	-0.786498	0.431576	0.807011
chrI	8411243	8411443	LIN35_LIN36_LIN15B_peak_503	20.6571	-0.0145188	0.64085	-0.0226555	0.981925	0.996375
chrI	8412574	8412774	LIN35_LIN15B_peak_323	33.1824	-0.149399	0.511932	-0.291834	0.770413	0.940165
chrI	8422418	8422618	LIN35_LIN36_LIN15B_peak_505	14.1139	-0.838887	0.722593	-1.16094	0.245666	NA
chrI	8477234	8477434	LIN35_LIN15B_peak_326	18.0313	-1.21801	0.705552	-1.72632	0.084289	NA
chrI	8484007	8484207	LIN35_peak_306	23.5036	-0.693594	0.578063	-1.19986	0.230194	0.679894
chrI	8487354	8487554	LIN35_LIN15B_peak_327	71.8419	-0.868659	0.442358	-1.9637	0.0495645	0.3886
chrI	8548116	8548316	LIN35_LIN36_LIN15B_peak_508	19.4427	-0.640848	0.595941	-1.07536	0.282216	0.718611
chrI	8637846	8638046	LIN35_LIN15B_peak_332	32.1709	-0.656588	0.497958	-1.31856	0.187316	0.639396
chrI	8645597	8645797	LIN35_LIN15B_peak_334	23.9595	-0.0227639	0.567256	-0.0401299	0.96799	0.991798
chrI	8660096	8660296	LIN35_peak_308	36.1505	0.771205	0.592001	1.30271	0.192675	0.646448
chrI	8664807	8665007	LIN35_LIN36_LIN15B_peak_512	20.0872	-0.870207	0.734536	-1.1847	0.236135	0.683728
chrI	8692550	8692750	LIN35_LIN36_LIN15B_peak_513	47.431	0.182319	0.423556	0.430448	0.66687	0.908158
chrI	8747441	8747641	LIN35_peak_310	23.1672	-0.842501	0.634929	-1.32692	0.184535	0.636968
chrI	8751547	8751747	LIN35_LIN15B_peak_336	40.746	-0.162824	0.449262	-0.362426	0.717034	0.927323
chrI	8757848	8758048	LIN35_LIN15B_peak_337	40.3159	-0.346024	0.464457	-0.745007	0.456268	0.820587
chrI	8918797	8918997	LIN35_LIN36_LIN15B_peak_524	56.675	0.498757	0.444427	1.12225	0.261758	0.707543
chrI	8949274	8949474	LIN15B_peak_327	116.612	-0.508107	0.366039	-1.38812	0.1651	0.620294
chrI	8949808	8950008	LIN36_LIN15B_peak_9	8.97866	0.0190886	0.938858	0.0203317	0.983779	NA
chrI	8949923	8950123	LIN35_LIN15B_peak_344	10.343	0.453594	0.836322	0.542368	0.587565	NA
chrI	8952198	8952398	LIN35_LIN15B_peak_345	25.0006	0.212909	0.534635	0.398233	0.690458	0.915273
chrI	9064864	9065064	LIN35_LIN36_LIN15B_peak_529	19.5702	1.39631	0.614126	2.27366	0.0229864	0.283669
chrI	9085874	9086074	LIN35_peak_313	72.9137	-0.60594	0.412869	-1.46763	0.142204	0.586052
chrI	9108740	9108940	LIN35_LIN15B_peak_350	46.8644	-0.606524	0.470306	-1.28964	0.197177	0.654985
chrI	9110873	9111073	LIN35_LIN15B_peak_351	23.8542	-0.145303	0.575927	-0.252294	0.800814	0.950703
chrI	9111711	9111911	LIN35_LIN36_LIN15B_peak_532	36.4443	0.0439706	0.484682	0.0907205	0.927715	0.982081
chrI	9163424	9163624	LIN35_LIN36_LIN15B_peak_536	20.648	-0.0109299	1.17725	-0.00928431	0.992592	0.998976
chrI	9280113	9280313	LIN35_LIN15B_peak_356	18.0106	-1.64618	0.661937	-2.48691	0.0128857	NA
chrI	9287179	9287379	LIN35_LIN36_LIN15B_peak_540	91.5218	0.52848	0.330858	1.5973	0.110198	0.533963
chrI	9292117	9292317	LIN35_LIN15B_peak_357	14.1401	-0.185557	0.698926	-0.265488	0.790633	NA
chrI	9294633	9294833	LIN35_LIN15B_peak_358	32.5506	1.00722	0.596106	1.68966	0.0910927	0.49623
chrI	9314737	9314937	LIN35_peak_317	87.0349	-0.161094	0.338662	-0.475677	0.634305	0.895442
chrI	9344463	9344663	LIN15B_peak_335	34.2009	-0.408637	0.504026	-0.810746	0.417512	0.798295
chrI	9383814	9384014	LIN35_LIN15B_peak_363	116.814	-0.125379	0.326058	-0.384529	0.700586	0.920351
chrI	9400257	9400457	LIN35_LIN15B_peak_364	49.7781	-0.515194	0.478465	-1.07677	0.281585	0.718611
chrI	9465545	9465745	LIN15B_peak_338	21.5944	-0.584007	0.584544	-0.99908	0.317756	0.741718
chrI	9501660	9501860	LIN35_LIN15B_peak_369	96.6806	0.0383365	0.311198	0.12319	0.901957	0.975625
chrI	9512219	9512419	LIN35_LIN36_LIN15B_peak_547	37.0684	-1.02197	1.1594	-0.881462	0.378068	0.77396
chrI	9585196	9585396	LIN35_LIN36_LIN15B_peak_549	15.6023	-0.802937	0.704758	-1.13931	0.254575	NA
chrI	9768340	9768540	LIN35_LIN36_LIN15B_peak_558	49.0461	-0.405526	0.403125	-1.00596	0.314437	0.741718
chrI	9793345	9793545	LIN35_LIN15B_peak_381	24.8095	-0.555363	0.567668	-0.978324	0.327914	0.742286
chrI	9903362	9903562	LIN35_peak_330	22.8881	0.374376	0.564147	0.663615	0.506937	0.840921
chrI	9970163	9970363	LIN35_LIN15B_peak_385	26.2624	-0.648736	0.57497	-1.12829	0.259195	0.704712
chrI	9971463	9971663	LIN35_peak_333	37.1041	-0.382035	0.463209	-0.824757	0.40951	0.795886
chrI	9988911	9989111	LIN35_LIN36_LIN15B_peak_567	30.3284	-1.35754	1.08191	-1.25476	0.209566	0.664608
chrI	10106210	10106410	LIN35_LIN15B_peak_390	24.3315	0.262834	0.561953	0.467715	0.639988	0.897064
chrI	10181676	10181876	LIN35_peak_336	23.1502	-0.294659	0.616422	-0.478014	0.63264	0.894771
chrI	10184099	10184299	LIN35_LIN15B_peak_391	35.7987	-0.003204	0.451345	-0.00709878	0.994336	0.999166
chrI	10235744	10235944	LIN35_LIN15B_peak_393	46.5808	-0.0276433	0.442263	-0.0625043	0.950161	0.98661
chrI	10238860	10239060	LIN35_peak_337	32.2983	-0.553678	0.514999	-1.07511	0.282327	0.718611
chrI	10282115	10282315	LIN35_LIN36_LIN15B_peak_579	54.4039	-0.688041	0.419986	-1.63825	0.10137	0.51962
chrI	10349836	10350036	LIN35_LIN36_LIN15B_peak_582	42.1004	0.540714	0.462394	1.16938	0.24225	0.689719
chrI	10350660	10350860	LIN35_LIN36_LIN15B_peak_583	23.5549	0.786661	0.583839	1.3474	0.177853	0.634554
chrI	10422097	10422297	LIN35_LIN15B_peak_398	50.5866	-0.120753	0.389417	-0.310085	0.756496	0.935848
chrI	10453679	10453879	LIN35_LIN15B_peak_400	21.8337	0.130398	0.606132	0.215131	0.829665	0.958008
chrI	10463925	10464125	LIN35_peak_342	48.778	-0.890216	0.422035	-2.10934	0.0349152	0.33257
chrI	10478163	10478363	LIN35_LIN15B_peak_401	14.1337	-0.939056	0.807805	-1.16248	0.245041	NA
chrI	10478581	10478781	LIN35_peak_343	46.959	0.896827	0.489504	1.83212	0.0669343	0.442882
chrI	10479022	10479222	LIN35_LIN36_LIN15B_peak_588	24.7851	0.826846	0.627922	1.3168	0.187907	0.639476
chrI	10486054	10486254	LIN35_LIN36_LIN15B_peak_590	73.3313	0.108947	0.330981	0.329165	0.742031	0.934069
chrI	10553820	10554020	LIN35_LIN36_LIN15B_peak_594	12.3539	-2.25171	0.843949	-2.66806	0.00762899	NA
chrI	10560190	10560390	LIN35_LIN36_LIN15B_peak_595	36.9271	0.324098	0.476772	0.679776	0.496646	0.832537
chrI	10561769	10561969	LIN35_LIN36_LIN15B_peak_596	62.3799	0.134699	0.384652	0.350185	0.7262	0.930624
chrI	10634345	10634545	LIN35_peak_345	25.0343	0.665287	0.576173	1.15467	0.248227	0.694144
chrI	10636035	10636235	LIN35_LIN36_LIN15B_peak_607	40.1681	0.384262	0.441135	0.871077	0.383712	0.779157
chrI	10651258	10651458	LIN15B_peak_350	54.2465	0.135177	0.396165	0.341214	0.732942	0.933974
chrI	10678124	10678324	LIN35_LIN15B_peak_404	60.6454	-0.55654	0.4098	-1.35808	0.174439	0.630212
chrI	10687120	10687320	LIN35_LIN36_LIN15B_peak_610	10.3259	-1.87459	0.898587	-2.08616	0.0369642	NA
chrI	10713261	10713461	LIN35_LIN36_LIN15B_peak_611	25.5913	-1.07965	0.526978	-2.04876	0.0404853	0.355518
chrI	10717263	10717463	LIN35_LIN36_LIN15B_peak_612	83.2257	-0.68528	0.359847	-1.90436	0.0568627	0.410867
chrI	10718183	10718383	LIN35_LIN36_LIN15B_peak_613	67.0322	-0.710152	0.35192	-2.01794	0.043598	0.366646
chrI	10747972	10748172	LIN35_LIN15B_peak_407	57.4058	0.492336	0.422558	1.16513	0.243966	0.691924
chrI	10749045	10749245	LIN15B_peak_352	39.5072	0.713175	0.453642	1.57211	0.115925	0.541929
chrI	10749824	10750024	LIN35_LIN15B_peak_408	19.2229	0.525197	0.646166	0.812789	0.416339	0.798295
chrI	10750586	10750786	LIN35_LIN15B_peak_409	58.4331	-0.0226322	0.389188	-0.0581524	0.953627	0.986651
chrI	10787756	10787956	LIN15B_peak_354	35.2465	0.0559149	0.525225	0.106459	0.915218	0.979645
chrI	10788736	10788936	LIN35_LIN36_LIN15B_peak_617	23.1045	0.156129	0.556912	0.280348	0.779211	0.942399
chrI	10807133	10807333	LIN35_LIN15B_peak_413	39.9929	-0.682238	0.473004	-1.44235	0.149203	0.59787
chrI	10867075	10867275	LIN35_LIN15B_peak_417	88.076	0.202831	0.352089	0.576078	0.564563	0.867899
chrI	10873058	10873258	LIN35_LIN15B_peak_418	30.3242	-0.602916	0.522962	-1.15289	0.248957	0.694144
chrI	10892363	10892563	LIN35_LIN36_LIN15B_peak_620	25.2814	0.0240709	0.575313	0.0418396	0.966627	0.990984
chrI	10927638	10927838	LIN35_LIN36_peak_65	45.7919	-0.107728	0.425771	-0.253019	0.800253	0.950703
chrI	10944660	10944860	LIN35_LIN36_LIN15B_peak_623	63.7782	0.820031	0.3719	2.20498	0.0274558	0.299493
chrI	10953903	10954103	LIN35_LIN36_peak_66	83.9796	-0.0964917	0.346695	-0.278319	0.780768	0.943271
chrI	10954316	10954516	LIN35_LIN15B_peak_420	88.0624	-0.0179053	0.36256	-0.0493858	0.960612	0.988545
chrI	10966780	10966980	LIN35_peak_347	34.7216	-0.127699	0.517934	-0.246554	0.805253	0.951857
chrI	11026094	11026294	LIN15B_peak_358	192.271	-0.234487	0.289293	-0.810552	0.417623	0.798295
chrI	11052927	11053127	LIN35_peak_349	25.3164	-0.106833	0.557569	-0.191605	0.848052	0.962317
chrI	11056239	11056439	LIN35_LIN36_LIN15B_peak_626	29.4313	-0.279389	0.504175	-0.554152	0.579475	0.874396
chrI	11061970	11062170	LIN15B_peak_359	47.49	0.219862	0.425839	0.516304	0.605642	0.884654
chrI	11062684	11062884	LIN35_LIN36_LIN15B_peak_627	21.2048	-0.724492	0.623345	-1.16227	0.245127	0.693047
chrI	11063131	11063331	LIN35_LIN15B_peak_422	66.5032	-0.0741459	0.364512	-0.203412	0.838813	0.959141
chrI	11071265	11071465	LIN15B_peak_360	40.8556	-0.499967	0.505314	-0.989419	0.322458	0.741718
chrI	11073207	11073407	LIN15B_peak_361	38.6951	-0.175606	0.506782	-0.346512	0.728958	0.932042
chrI	11075335	11075535	LIN35_LIN15B_peak_423	46.7342	0.545398	0.447805	1.21794	0.223248	0.674786
chrI	11083128	11083328	LIN15B_peak_363	45.8968	0.288616	0.471461	0.612173	0.540423	0.857892
chrI	11091138	11091338	LIN15B_peak_364	38.7689	-0.905634	0.492107	-1.84032	0.0657211	0.439344
chrI	11091480	11091680	LIN35_peak_350	64.522	-0.0147109	0.409002	-0.0359678	0.971308	0.992404
chrI	11093470	11093670	LIN35_peak_351	52.053	-0.092249	0.453111	-0.20359	0.838674	0.959141
chrI	11098260	11098460	LIN15B_peak_365	40.6197	0.456546	0.482683	0.945851	0.344225	0.753158
chrI	11098616	11098816	LIN15B_peak_366	31.118	-0.373652	0.543698	-0.687241	0.491931	0.8308
chrI	11099315	11099515	LIN15B_peak_367	41.4701	-0.459249	0.456858	-1.00523	0.314784	0.741718
chrI	11099799	11099999	LIN15B_peak_368	36.2422	-0.521658	0.484841	-1.07594	0.281956	0.718611
chrI	11101769	11101969	LIN35_peak_352	50.1381	-0.00530294	0.428915	-0.0123636	0.990136	0.998761
chrI	11102124	11102324	LIN15B_peak_369	42.7973	0.0330492	0.472759	0.0699072	0.944268	0.984848
chrI	11104656	11104856	LIN35_LIN15B_peak_425	77.3615	-0.520399	0.379929	-1.36973	0.170772	0.626333
chrI	11108324	11108524	LIN35_peak_353	48.4882	0.165487	0.435173	0.380279	0.703738	0.920838
chrI	11109935	11110135	LIN35_peak_354	61.0714	-0.117686	0.373162	-0.315374	0.752478	0.935335
chrI	11110856	11111056	LIN35_LIN15B_peak_426	51.6402	0.485686	0.386177	1.25768	0.208509	0.663117
chrI	11111676	11111876	LIN35_peak_355	29.7133	0.288886	0.513183	0.562931	0.573482	0.872589
chrI	11149398	11149598	LIN35_LIN36_LIN15B_peak_629	25.3332	0.0400117	0.571072	0.0700641	0.944143	0.984848
chrI	11169914	11170114	LIN35_LIN36_LIN15B_peak_630	58.5539	-0.283493	0.404144	-0.701466	0.483012	0.827654
chrI	11182449	11182649	LIN35_LIN36_LIN15B_peak_631	13.3938	0.304509	0.790244	0.385336	0.699989	NA
chrI	11183892	11184092	LIN35_peak_356	70.7737	-0.656992	0.453389	-1.44907	0.147318	0.595275
chrI	11184477	11184677	LIN35_peak_357	48.6055	-0.005508	0.393167	-0.0140093	0.988823	0.998761
chrI	11184974	11185174	LIN35_peak_358	58.7912	-0.462353	0.369006	-1.25297	0.210217	0.664968
chrI	11185391	11185591	LIN35_peak_359	125.23	-0.388881	0.327995	-1.18563	0.235768	0.683728
chrI	11189005	11189205	LIN15B_peak_376	38.9516	-0.0776546	0.471824	-0.164584	0.869272	0.965921
chrI	11189469	11189669	LIN15B_peak_377	39.8122	-0.827662	0.511429	-1.61833	0.105591	0.526608
chrI	11192569	11192769	LIN15B_peak_379	27.9031	-0.457051	0.554662	-0.824018	0.409929	0.79589
chrI	11193849	11194049	LIN15B_peak_380	93.0812	-0.69	0.360811	-1.91236	0.0558299	0.407974
chrI	11194987	11195187	LIN35_peak_360	51.1989	-0.45104	0.457463	-0.98596	0.324153	0.741718
chrI	11195881	11196081	LIN15B_peak_381	121.212	-0.221285	0.318328	-0.695148	0.486962	0.828295
chrI	11203765	11203965	LIN35_peak_361	52.8364	0.199695	0.385718	0.517723	0.604652	0.884654
chrI	11205194	11205394	LIN15B_peak_384	53.6071	-0.612345	0.427046	-1.43391	0.151599	0.601783
chrI	11238736	11238936	LIN35_LIN15B_peak_429	66.3456	-0.408771	0.373588	-1.09418	0.273878	0.716598
chrI	11312292	11312492	LIN35_LIN36_peak_69	43.3373	-0.427495	0.5184	-0.824642	0.409575	0.795886
chrI	11329009	11329209	LIN15B_peak_387	41.2738	-0.289982	0.447798	-0.647572	0.517262	0.846744
chrI	11341854	11342054	LIN15B_peak_388	35.4816	0.0685862	0.485983	0.141129	0.887768	0.97067
chrI	11370491	11370691	LIN35_LIN15B_peak_430	91.1333	0.49888	0.344373	1.44866	0.147431	0.595275
chrI	11371226	11371426	LIN15B_peak_389	231.378	0.597627	0.29241	2.0438	0.0409736	0.356525
chrI	11372764	11372964	LIN15B_peak_390	163.53	0.863236	0.299635	2.88096	0.0039647	0.102312
chrI	11373372	11373572	LIN35_LIN15B_peak_431	208.327	0.964017	0.298505	3.22948	0.00124014	0.0513803
chrI	11394331	11394531	LIN15B_peak_391	283.006	0.553873	0.240224	2.30566	0.0211298	0.278199
chrI	11398240	11398440	LIN15B_peak_392	274.07	0.676498	0.232124	2.91438	0.0035639	0.0958011
chrI	11399852	11400052	LIN15B_peak_393	38.2496	1.0184	0.524677	1.94101	0.0522571	0.399099
chrI	11406934	11407134	LIN35_peak_363	144.267	0.317963	0.279176	1.13894	0.254729	0.700584
chrI	11408386	11408586	LIN35_LIN36_LIN15B_peak_640	103.187	0.7209	0.29368	2.45471	0.0140997	0.228795
chrI	11408851	11409051	LIN35_LIN36_LIN15B_peak_641	109.844	0.477612	0.28377	1.6831	0.0923562	0.500097
chrI	11417481	11417681	LIN36_peak_31	272.336	-0.0576461	0.273291	-0.210933	0.83294	0.958847
chrI	11427821	11428021	LIN35_peak_365	53.4237	-0.425348	0.420725	-1.01099	0.312022	0.741718
chrI	11501844	11502044	LIN15B_peak_395	28.872	-0.212978	0.558006	-0.381677	0.702701	0.920626
chrI	11504096	11504296	LIN15B_peak_396	44.44	-0.974058	0.517025	-1.88397	0.0595697	0.422076
chrI	11505228	11505428	LIN35_LIN36_peak_70	18.9284	-0.468433	0.638	-0.73422	0.462815	NA
chrI	11505512	11505712	LIN15B_peak_397	33.2639	0.299104	0.509072	0.587547	0.556836	0.866261
chrI	11519589	11519789	LIN35_peak_368	46.5956	-0.247288	0.428447	-0.577173	0.563823	0.867833
chrI	11520539	11520739	LIN35_LIN15B_peak_432	21.3539	-0.91395	0.641504	-1.4247	0.154245	0.606239
chrI	11521247	11521447	LIN35_peak_369	37.5568	-0.686555	0.47711	-1.43898	0.150155	0.600524
chrI	11530092	11530292	LIN15B_peak_400	68.8746	-0.477653	0.407825	-1.17122	0.24151	0.689418
chrI	11536551	11536751	LIN35_peak_370	20.6735	-0.453774	0.597837	-0.759027	0.447836	0.815605
chrI	11547588	11547788	LIN35_LIN15B_peak_433	17.4195	-0.575905	0.634261	-0.907994	0.363881	NA
chrI	11582357	11582557	LIN35_peak_371	36.2064	-0.398376	0.488108	-0.816163	0.414407	0.798295
chrI	11585293	11585493	LIN35_LIN15B_peak_435	37.1562	-0.994769	0.501125	-1.98507	0.0471367	0.382062
chrI	11585693	11585893	LIN35_LIN15B_peak_436	174.797	0.443456	0.268473	1.65177	0.0985813	0.512895
chrI	11590148	11590348	LIN35_LIN36_LIN15B_peak_646	23.6752	0.663258	0.583172	1.13733	0.255401	0.70115
chrI	11591441	11591641	LIN35_peak_372	26.6789	-0.453404	0.540877	-0.838276	0.401876	0.791828
chrI	11595168	11595368	LIN35_LIN15B_peak_437	24.1066	-0.630962	0.604934	-1.04303	0.296936	0.734371
chrI	11609484	11609684	LIN35_LIN36_LIN15B_peak_648	83.4454	0.0104833	0.375708	0.0279028	0.97774	0.994476
chrI	11612721	11612921	LIN15B_peak_403	178.174	-0.106479	0.285017	-0.373589	0.70871	0.923512
chrI	11659524	11659724	LIN15B_peak_407	200.246	-0.60207	0.302067	-1.99317	0.0462432	0.378723
chrI	11660309	11660509	LIN35_peak_373	167.616	-0.666624	0.315851	-2.11057	0.0348094	0.332345
chrI	11661324	11661524	LIN15B_peak_408	84.3694	-0.248019	0.335193	-0.739931	0.459342	0.821626
chrI	11685385	11685585	LIN35_LIN15B_peak_439	90.1416	-0.0638984	0.316256	-0.202047	0.83988	0.959267
chrI	11687003	11687203	LIN35_LIN36_LIN15B_peak_650	86.4348	0.0488378	0.349828	0.139605	0.888972	0.97067
chrI	11687525	11687725	LIN35_LIN36_LIN15B_peak_651	69.7601	-0.423139	0.395453	-1.07001	0.284614	0.720874
chrI	11731795	11731995	LIN15B_peak_409	21.2383	-0.911183	0.596758	-1.52689	0.126789	0.559159
chrI	11737356	11737556	LIN15B_peak_410	25.8703	-0.448809	0.540172	-0.830863	0.406051	0.793478
chrI	11745195	11745395	LIN15B_peak_411	26.4459	-0.511811	0.517715	-0.988597	0.32286	0.741718
chrI	11784789	11784989	LIN35_peak_377	37.7518	-0.0245125	0.493657	-0.049655	0.960397	0.988545
chrI	11792328	11792528	LIN35_peak_378	31.3813	0.151975	0.515145	0.295013	0.767984	0.939637
chrI	11795372	11795572	LIN35_LIN36_LIN15B_peak_653	22.0153	-0.782693	0.633309	-1.23588	0.216504	0.670685
chrI	11798821	11799021	LIN35_LIN15B_peak_441	19.5658	0.342184	0.638017	0.536324	0.591735	0.880485
chrI	11803406	11803606	LIN35_LIN15B_peak_442	34.0504	-0.117227	0.461843	-0.253824	0.799632	0.950703
chrI	11829374	11829574	LIN35_peak_379	22.3479	-0.96463	0.625877	-1.54125	0.123257	0.553941
chrI	11830660	11830860	LIN35_peak_380	43.3795	-0.41394	0.446212	-0.927675	0.353576	0.756936
chrI	11839651	11839851	LIN35_LIN36_LIN15B_peak_654	26.9964	0.352707	0.52212	0.675529	0.49934	0.834122
chrI	11840673	11840873	LIN35_LIN15B_peak_443	22.0703	1.0183	0.637336	1.59775	0.1101	0.533963
chrI	11870208	11870408	LIN35_peak_381	24.9108	-0.223007	0.568877	-0.392012	0.69505	0.918776
chrI	11871028	11871228	LIN35_peak_382	55.0621	-0.343353	0.410253	-0.83693	0.402632	0.792308
chrI	11871527	11871727	LIN35_peak_383	46.2903	0.325137	0.424432	0.766052	0.443645	0.814373
chrI	11872734	11872934	LIN35_peak_384	82.1155	0.0625832	0.330487	0.189367	0.849805	0.962317
chrI	11874726	11874926	LIN35_peak_385	91.174	-0.569109	0.347613	-1.63719	0.10159	0.52016
chrI	11875148	11875348	LIN35_peak_386	47.0036	-0.339738	0.39932	-0.85079	0.394886	0.789422
chrI	11876656	11876856	LIN35_LIN36_LIN15B_peak_657	90.4703	0.589703	0.373093	1.58058	0.113974	0.537905
chrI	11877069	11877269	LIN35_LIN15B_peak_444	73.1008	0.398009	0.341606	1.16511	0.243974	0.691924
chrI	11886247	11886447	LIN15B_peak_414	29.2074	-0.616842	0.615161	-1.00273	0.31599	0.741718
chrI	11893785	11893985	LIN35_LIN36_LIN15B_peak_658	33.2358	1.10901	0.548587	2.02158	0.0432196	0.366534
chrI	11896437	11896637	LIN15B_peak_415	115.074	-0.537243	0.297451	-1.80616	0.0708937	0.445973
chrI	11897190	11897390	LIN35_LIN36_LIN15B_peak_659	73.5864	-3.72219	0.487894	-7.6291	2.36404e-14	5.33801e-11
chrI	11905578	11905778	LIN35_LIN36_LIN15B_peak_660	94.1436	-0.728552	0.326963	-2.22824	0.0258644	0.293746
chrI	11906257	11906457	LIN35_peak_388	89.1719	-0.41622	0.326947	-1.27305	0.202999	0.657629
chrI	11909955	11910155	LIN35_LIN36_LIN15B_peak_661	81.4258	-0.292364	0.370732	-0.788614	0.430338	0.805724
chrI	11930606	11930806	LIN35_LIN36_LIN15B_peak_665	18.9335	0.503155	0.699286	0.719526	0.471817	NA
chrI	11931943	11932143	LIN35_peak_389	47.2188	-0.196188	0.427244	-0.459193	0.646095	0.898305
chrI	11934202	11934402	LIN35_LIN15B_peak_445	28.1236	0.100655	0.528002	0.190634	0.848813	0.962317
chrI	11951721	11951921	LIN15B_peak_418	61.354	-0.427967	0.437428	-0.97837	0.327891	0.742286
chrI	11952511	11952711	LIN35_LIN36_LIN15B_peak_666	72.7537	-0.0844644	0.381904	-0.221167	0.824962	0.956491
chrI	11964912	11965112	LIN35_LIN36_LIN15B_peak_667	28.3845	0.139466	0.623263	0.223767	0.822939	0.955818
chrI	11965791	11965991	LIN15B_peak_419	115.143	0.0199542	0.301903	0.0660948	0.947302	0.985396
chrI	11973439	11973639	LIN35_LIN15B_peak_446	38.1386	0.109227	0.463874	0.235467	0.813846	0.953983
chrI	11975112	11975312	LIN35_LIN36_LIN15B_peak_668	73.1236	0.140612	0.350646	0.401009	0.688413	0.914454
chrI	11975707	11975907	LIN35_LIN36_peak_72	45.3711	0.612394	0.455096	1.34564	0.17842	0.634893
chrI	11976124	11976324	LIN35_LIN36_peak_73	58.4849	0.929074	0.43076	2.15682	0.0310193	0.315521
chrI	11977824	11978024	LIN35_LIN15B_peak_447	49.3376	0.228594	0.409512	0.558211	0.5767	0.874105
chrI	12006547	12006747	LIN35_LIN15B_peak_449	14.2593	0.329195	0.714231	0.460909	0.644864	NA
chrI	12008178	12008378	LIN35_LIN36_LIN15B_peak_671	25.353	0.480589	0.552497	0.869849	0.384383	0.779369
chrI	12009800	12010000	LIN35_LIN36_LIN15B_peak_672	89.8107	0.117503	0.312373	0.376163	0.706796	0.922674
chrI	12020125	12020325	LIN15B_peak_421	38.5319	0.176478	0.491162	0.359307	0.719365	0.927392
chrI	12043952	12044152	LIN35_LIN15B_peak_451	47.7708	0.494292	0.407659	1.21251	0.225317	0.676099
chrI	12046079	12046279	LIN35_LIN15B_peak_453	78.6824	-0.062084	0.334198	-0.18577	0.852625	0.96288
chrI	12046651	12046851	LIN35_peak_391	52.9185	-0.0926359	0.409115	-0.22643	0.820867	0.955737
chrI	12055332	12055532	LIN35_LIN15B_peak_454	41.6737	0.298822	0.474649	0.629564	0.52898	0.85256
chrI	12055951	12056151	LIN35_peak_392	64.1204	-0.119719	0.367441	-0.325818	0.744562	0.934069
chrI	12056938	12057138	LIN15B_peak_422	35.0141	-0.956265	0.547974	-1.74509	0.0809689	0.471523
chrI	12057459	12057659	LIN35_peak_393	58.965	-0.604774	0.398981	-1.5158	0.129571	0.565032
chrI	12060042	12060242	LIN35_LIN15B_peak_455	29.0584	1.01848	0.583244	1.74624	0.0807692	0.471523
chrI	12061353	12061553	LIN35_LIN15B_peak_457	15.6185	-0.216844	0.682038	-0.317935	0.750534	NA
chrI	12068815	12069015	LIN35_LIN15B_peak_458	75.8562	-0.0145934	0.364674	-0.0400177	0.968079	0.991798
chrI	12106069	12106269	LIN35_LIN36_LIN15B_peak_674	149.392	-0.497631	0.274661	-1.8118	0.070017	0.4456
chrI	12106416	12106616	LIN36_peak_35	27.9417	-0.412355	0.521049	-0.791394	0.428714	0.804703
chrI	12143313	12143513	LIN35_peak_394	35.3574	-0.531255	0.513197	-1.03519	0.300582	0.737343
chrI	12163197	12163397	LIN15B_peak_425	62.0209	-0.617016	0.395972	-1.55823	0.119178	0.54585
chrI	12168768	12168968	LIN15B_peak_426	99.0077	-0.521461	0.424515	-1.22837	0.219308	0.672712
chrI	12184472	12184672	LIN35_LIN36_LIN15B_peak_679	65.8422	0.293155	0.364573	0.804105	0.421336	0.80025
chrI	12184899	12185099	LIN35_LIN15B_peak_459	67.8969	0.230663	0.353141	0.653175	0.513643	0.843811
chrI	12185760	12185960	LIN35_peak_398	46.6947	-0.673621	0.432002	-1.5593	0.118925	0.545246
chrI	12189724	12189924	LIN35_LIN15B_peak_460	36.2793	0.490601	0.467744	1.04887	0.294239	0.731873
chrI	12198126	12198326	LIN35_LIN15B_peak_461	80.4889	0.229378	0.327705	0.699953	0.483957	0.827671
chrI	12198554	12198754	LIN35_LIN15B_peak_462	14.493	-0.913924	0.806134	-1.13371	0.256915	NA
chrI	12209656	12209856	LIN35_LIN36_LIN15B_peak_681	16.5875	0.700542	0.626081	1.11893	0.263169	NA
chrI	12212226	12212426	LIN35_LIN15B_peak_463	29.3486	-0.454297	0.516242	-0.880008	0.378855	0.774517
chrI	12212792	12212992	LIN15B_peak_427	28.2287	0.569133	0.572066	0.994873	0.319798	0.741718
chrI	12214781	12214981	LIN35_LIN36_LIN15B_peak_682	86.1826	-0.643847	0.383006	-1.68104	0.0927558	0.501659
chrI	12223757	12223957	LIN35_LIN36_peak_77	34.6266	0.0753921	0.491254	0.153469	0.878029	0.969007
chrI	12225359	12225559	LIN15B_peak_428	19.6891	-0.473889	0.610244	-0.776556	0.437421	0.811148
chrI	12225773	12225973	LIN35_LIN15B_peak_464	156.982	-0.261065	0.282401	-0.924448	0.355253	0.757198
chrI	12227195	12227395	LIN35_LIN36_LIN15B_peak_683	80.5341	-0.702853	0.361321	-1.94523	0.0517468	0.398107
chrI	12242156	12242356	LIN15B_peak_429	14.8944	-0.563336	0.675846	-0.833527	0.404547	NA
chrI	12487633	12487833	LIN15B_peak_433	213.939	0.220818	0.232451	0.949955	0.342135	0.75223
chrI	12489205	12489405	LIN35_LIN15B_peak_466	116.777	0.399363	0.299752	1.33231	0.182759	0.636968
chrI	12489870	12490070	LIN35_LIN36_LIN15B_peak_686	114.178	0.563054	0.308745	1.82369	0.0681997	0.444987
chrI	12490444	12490644	LIN35_LIN15B_peak_467	78.605	0.183527	0.360224	0.509481	0.610415	0.886308
chrI	12491097	12491297	LIN35_LIN36_LIN15B_peak_687	141.921	0.0995048	0.2921	0.340654	0.733364	0.933974
chrI	12492476	12492676	LIN35_LIN36_LIN15B_peak_688	142.722	0.542592	0.305757	1.77459	0.0759662	0.459255
chrI	12493091	12493291	LIN35_LIN15B_peak_468	74.4401	0.476798	0.359671	1.32565	0.184956	0.637117
chrI	12495097	12495297	LIN35_LIN36_LIN15B_peak_689	109.739	0.298913	0.321672	0.929247	0.352761	0.756673
chrI	12495538	12495738	LIN35_LIN15B_peak_469	165.614	0.240679	0.271811	0.885465	0.375906	0.771632
chrI	12507971	12508171	LIN15B_peak_434	39.1022	0.869985	0.554448	1.5691	0.116624	0.541929
chrI	12509286	12509486	LIN35_peak_400	49.4999	0.257905	0.424147	0.608054	0.543151	0.860558
chrI	12509879	12510079	LIN35_LIN15B_peak_470	144.742	-0.00569159	0.291314	-0.0195376	0.984412	0.997308
chrI	12510629	12510829	LIN35_LIN15B_peak_471	85.1764	0.372353	0.351391	1.05965	0.289302	0.727053
chrI	12512487	12512687	LIN35_LIN36_LIN15B_peak_690	125.04	0.155853	0.293313	0.531354	0.595173	0.883966
chrI	12513605	12513805	LIN35_LIN36_LIN15B_peak_691	234.993	0.140595	0.265663	0.529222	0.596652	0.884654
chrI	12514006	12514206	LIN35_LIN36_LIN15B_peak_692	233.498	-0.0731628	0.262051	-0.279193	0.780097	0.942713
chrI	12516859	12517059	LIN15B_peak_435	199.618	0.000469032	0.258947	0.0018113	0.998555	0.99944
chrI	12523215	12523415	LIN35_LIN36_peak_80	85.2849	0.085173	0.335594	0.253798	0.799652	0.950703
chrI	12523800	12524000	LIN35_LIN15B_peak_472	207.305	0.525322	0.25809	2.03542	0.0418085	0.359637
chrI	12524377	12524577	LIN36_LIN15B_peak_12	19.5297	-0.1462	0.748212	-0.1954	0.84508	0.962032
chrI	12524901	12525101	LIN35_LIN36_LIN15B_peak_693	153.487	0.96436	0.286579	3.36508	0.000765227	0.0359456
chrI	12527791	12527991	LIN35_peak_401	104.564	-0.0694151	0.332074	-0.209035	0.834421	0.959013
chrI	12528546	12528746	LIN35_peak_402	57.922	-1.31732	0.455066	-2.89479	0.00379418	0.0986897
chrI	12530389	12530589	LIN15B_peak_436	106.932	-0.731846	0.321007	-2.27984	0.0226169	0.283669
chrI	12531445	12531645	LIN15B_peak_437	119.243	-0.516496	0.286076	-1.80545	0.0710042	0.445973
chrI	12534421	12534621	LIN35_LIN36_LIN15B_peak_695	12.5299	-0.189147	0.732725	-0.258142	0.796298	NA
chrI	12535083	12535283	LIN35_LIN15B_peak_473	144.933	-0.0623419	0.31414	-0.198452	0.842691	0.960115
chrI	12537388	12537588	LIN35_LIN36_peak_81	34.0506	0.782752	0.467942	1.67275	0.0943762	0.503378
chrI	12539180	12539380	LIN15B_peak_439	50.0399	0.182053	0.429281	0.424089	0.671501	0.909295
chrI	12571117	12571317	LIN35_peak_405	69.9351	-0.608436	0.375817	-1.61897	0.105454	0.526608
chrI	12575026	12575226	LIN35_peak_406	25.6372	-0.155385	0.552449	-0.281266	0.778507	0.942304
chrI	12677012	12677212	LIN35_LIN15B_peak_476	70.0199	-0.450869	0.367491	-1.22689	0.219865	0.672712
chrI	12732669	12732869	LIN35_peak_410	92.834	0.194441	0.37597	0.517171	0.605037	0.884654
chrI	12732976	12733176	LIN35_LIN36_LIN15B_peak_700	80.5654	-0.10849	0.367468	-0.295237	0.767813	0.939637
chrI	12751040	12751240	LIN35_peak_412	63.5976	-0.68717	0.404598	-1.6984	0.0894321	0.493903
chrI	12773009	12773209	LIN35_LIN36_LIN15B_peak_704	91.7411	-0.0706667	0.341512	-0.206923	0.83607	0.959141
chrI	12773393	12773593	LIN35_LIN36_LIN15B_peak_705	33.6588	0.14719	0.559052	0.263286	0.79233	0.947356
chrI	12774360	12774560	LIN15B_peak_445	19.8824	-0.463469	0.603231	-0.768311	0.442302	0.814299
chrI	12806537	12806737	LIN35_LIN15B_peak_477	17.0358	0.156985	0.705182	0.222616	0.823834	NA
chrI	12806838	12807038	LIN35_LIN15B_peak_478	123.465	0.383612	0.28473	1.34728	0.177889	0.634554
chrI	12811210	12811410	LIN35_peak_413	94.4937	0.299587	0.323661	0.925619	0.354644	0.756936
chrI	12823986	12824186	LIN35_LIN36_LIN15B_peak_707	21.1238	0.0243182	0.575484	0.0422569	0.966294	0.990868
chrI	12826608	12826808	LIN35_LIN36_LIN15B_peak_708	16.1789	1.06665	0.702216	1.51897	0.12877	NA
chrI	12827633	12827833	LIN35_LIN36_LIN15B_peak_709	84.3302	-0.37516	0.345372	-1.08625	0.277369	0.71772
chrI	12861352	12861552	LIN35_LIN15B_peak_479	47.5434	0.43791	0.409564	1.06921	0.284975	0.721383
chrI	12876162	12876362	LIN15B_peak_450	133.031	-0.150641	0.300098	-0.501972	0.615687	0.889386
chrI	12903552	12903752	LIN35_LIN15B_peak_480	112.882	-0.0328927	0.29565	-0.111255	0.911414	0.978589
chrI	12915033	12915233	LIN35_LIN36_LIN15B_peak_712	26.3006	0.272236	0.524177	0.519359	0.603511	0.884654
chrI	12919716	12919916	LIN35_peak_416	79.9337	-0.146424	0.332245	-0.44071	0.659423	0.904061
chrI	12923580	12923780	LIN35_LIN15B_peak_481	23.8285	-0.761447	0.627296	-1.21386	0.224803	0.676099
chrI	12954666	12954866	LIN35_peak_418	77.0928	-0.612345	0.734503	-0.833686	0.404458	0.792766
chrI	12966822	12967022	LIN35_LIN36_LIN15B_peak_714	19.3152	0.217931	0.76545	0.28471	0.775866	0.941885
chrI	12973831	12974031	LIN35_peak_419	31.6923	-0.044378	0.511927	-0.0866881	0.930919	0.982898
chrI	12974165	12974365	LIN15B_peak_452	45.9283	0.37528	0.449559	0.834773	0.403846	0.792669
chrI	12974860	12975060	LIN35_peak_420	43.9768	-0.121816	0.418347	-0.291185	0.77091	0.940165
chrI	12993201	12993401	LIN35_peak_421	25.2842	-0.355935	0.603013	-0.590262	0.555015	0.866217
chrI	13002051	13002251	LIN35_LIN36_LIN15B_peak_717	24.1833	-0.249955	0.540171	-0.462734	0.643555	0.898113
chrI	13002700	13002900	LIN35_LIN36_LIN15B_peak_718	36.7888	-0.568221	0.468447	-1.21299	0.225134	0.676099
chrI	13006863	13007063	LIN35_peak_422	19.3387	-1.40962	0.707303	-1.99294	0.0462676	0.378723
chrI	13020676	13020876	LIN35_LIN36_LIN15B_peak_719	22.6857	1.54242	0.633455	2.43493	0.0148948	0.234196
chrI	13029307	13029507	LIN35_LIN36_LIN15B_peak_720	17.8006	-0.534642	0.639783	-0.835661	0.403346	NA
chrI	13029972	13030172	LIN15B_peak_457	75.093	-0.758716	0.393006	-1.93055	0.0535392	0.402301
chrI	13063028	13063228	LIN35_LIN15B_peak_485	40.0313	-0.707999	0.459157	-1.54195	0.123085	0.553941
chrI	13065559	13065759	LIN35_LIN36_LIN15B_peak_724	18.2574	-0.179646	0.621252	-0.289168	0.772453	NA
chrI	13159478	13159678	LIN35_peak_424	58.4898	0.189367	0.413449	0.458018	0.64694	0.898305
chrI	13160226	13160426	LIN15B_peak_461	109.367	0.519092	0.295365	1.75746	0.0788397	0.464281
chrI	13180922	13181122	LIN15B_peak_463	32.0025	-0.205386	0.512276	-0.400929	0.688473	0.914454
chrI	13253324	13253524	LIN35_LIN36_peak_85	37.3184	-0.788642	0.537299	-1.46779	0.142162	0.586052
chrI	13280677	13280877	LIN35_LIN36_LIN15B_peak_728	33.1067	-0.0997948	0.519599	-0.192061	0.847694	0.962317
chrI	13284415	13284615	LIN35_LIN36_LIN15B_peak_729	19.8914	-0.633577	0.64662	-0.979829	0.327171	0.742286
chrI	13310297	13310497	LIN35_LIN15B_peak_490	18.8419	-0.150783	0.654003	-0.230555	0.817661	NA
chrI	13310737	13310937	LIN15B_peak_464	40.4866	0.484126	0.500934	0.966446	0.333821	0.745566
chrI	13315259	13315459	LIN15B_peak_465	29.5555	-0.355465	0.534573	-0.664951	0.506082	0.840244
chrI	13318041	13318241	LIN15B_peak_466	63.3403	-1.14094	0.398558	-2.86267	0.00420092	0.105985
chrI	13323160	13323360	LIN35_peak_425	60.8859	0.244949	0.362843	0.675082	0.499624	0.834122
chrI	13325374	13325574	LIN35_peak_426	39.3008	-0.277432	0.454426	-0.610511	0.541524	0.85868
chrI	13338224	13338424	LIN35_LIN36_LIN15B_peak_733	63.7138	0.634226	0.37879	1.67435	0.0940626	0.503378
chrI	13347743	13347943	LIN35_LIN15B_peak_492	30.7527	-0.870359	0.536268	-1.62299	0.104591	0.526608
chrI	13362997	13363197	LIN35_LIN36_LIN15B_peak_736	39.0259	-0.138536	0.443944	-0.312057	0.754997	0.935848
chrI	13368906	13369106	LIN35_peak_428	27.521	-0.792831	0.540494	-1.46686	0.142413	0.586052
chrI	13369384	13369584	LIN35_peak_429	68.6849	0.113791	0.374565	0.303796	0.761284	0.938936
chrI	13369792	13369992	LIN35_LIN36_LIN15B_peak_738	27.5511	-0.990404	0.545806	-1.81457	0.0695897	0.4456
chrI	13394127	13394327	LIN15B_peak_469	52.1428	-0.110734	0.395697	-0.279845	0.779597	0.942552
chrI	13394661	13394861	LIN35_LIN36_LIN15B_peak_741	81.6206	0.625146	0.35431	1.76441	0.0776634	0.461333
chrI	13398131	13398331	LIN35_LIN15B_peak_495	116.371	-0.59	0.345875	-1.70582	0.0880418	0.491881
chrI	13402169	13402369	LIN15B_peak_470	92.4299	-0.650496	0.375688	-1.73148	0.0833664	0.480637
chrI	13418694	13418894	LIN15B_peak_471	49.2532	0.168099	0.407278	0.412739	0.679798	0.911095
chrI	13421100	13421300	LIN35_LIN15B_peak_496	40.5817	0.454982	0.474194	0.959486	0.337314	0.748923
chrI	13422430	13422630	LIN35_LIN15B_peak_497	78.9858	0.549327	0.376582	1.45872	0.144642	0.590922
chrI	13422886	13423086	LIN35_LIN15B_peak_498	66.1178	0.537106	0.362784	1.48051	0.138737	0.58287
chrI	13485114	13485314	LIN35_peak_431	69.2034	-0.291234	0.371485	-0.783972	0.433056	0.807011
chrI	13485581	13485781	LIN35_LIN36_peak_87	84.7939	0.268944	0.376737	0.713877	0.475303	0.827654
chrI	13489225	13489425	LIN35_LIN15B_peak_501	69.8806	0.850808	0.344008	2.47322	0.01339	0.220691
chrI	13492844	13493044	LIN35_LIN36_LIN15B_peak_747	40.7395	0.220182	0.464858	0.473654	0.635747	0.895954
chrI	13536514	13536714	LIN15B_peak_473	77.9978	-0.0420347	0.349919	-0.120127	0.904383	0.976842
chrI	13546836	13547036	LIN35_peak_433	49.8171	0.268324	0.410665	0.653388	0.513506	0.843811
chrI	13599644	13599844	LIN15B_peak_474	37.5907	-0.725377	0.450743	-1.60929	0.107553	0.531409
chrI	13617244	13617444	LIN35_LIN15B_peak_503	33.4391	-0.413961	0.511091	-0.809955	0.417966	0.798295
chrI	13620185	13620385	LIN15B_peak_475	35.4028	-0.497316	0.560894	-0.886648	0.375268	0.771551
chrI	13634691	13634891	LIN35_LIN36_LIN15B_peak_756	21.3332	1.39227	0.615903	2.26054	0.0237876	0.28599
chrI	13645833	13646033	LIN15B_peak_476	133.496	0.525849	0.304818	1.72513	0.0845049	0.482345
chrI	13648340	13648540	LIN35_LIN15B_peak_504	31.9033	-0.241048	0.504874	-0.477442	0.633048	0.894787
chrI	13651283	13651483	LIN15B_peak_477	267.32	0.528281	0.235909	2.23934	0.0251336	0.292206
chrI	13659493	13659693	LIN35_LIN36_LIN15B_peak_759	27.9911	-0.212528	0.571426	-0.371926	0.709948	0.924407
chrI	13663311	13663511	LIN35_LIN36_LIN15B_peak_760	54.8748	2.24091	0.4488	4.99311	5.94144e-07	0.000149064
chrI	13678039	13678239	LIN35_peak_436	46.0061	0.371391	0.414907	0.895119	0.370723	0.770737
chrI	13686537	13686737	LIN15B_peak_478	31.1516	-0.973902	0.543044	-1.79341	0.0729071	0.452021
chrI	13689039	13689239	LIN15B_peak_479	55.9564	-0.270146	0.419366	-0.644176	0.519461	0.847093
chrI	13728618	13728818	LIN35_LIN36_peak_88	48.0124	0.471999	0.435908	1.08279	0.2789	0.717879
chrI	13734070	13734270	LIN35_peak_437	29.9469	-0.501423	0.518752	-0.966595	0.333747	0.745566
chrI	13738707	13738907	LIN35_peak_438	54.2405	-0.0240931	0.377546	-0.0638151	0.949117	0.985932
chrI	13739639	13739839	LIN35_LIN36_LIN15B_peak_762	96.5955	-0.722336	0.358946	-2.01238	0.0441794	0.368788
chrI	13745448	13745648	LIN35_peak_439	50.2342	-0.190277	0.441051	-0.431418	0.666165	0.908158
chrI	13748258	13748458	LIN35_LIN36_peak_89	35.5126	-0.112562	0.484114	-0.232511	0.816142	0.954713
chrI	13749253	13749453	LIN35_peak_440	47.5525	0.744286	0.445157	1.67196	0.0945316	0.503378
chrI	13794100	13794300	LIN35_peak_441	137.199	0.544216	0.293639	1.85335	0.0638327	0.437811
chrI	13795064	13795264	LIN35_LIN15B_peak_505	108.776	0.00226574	0.304365	0.00744415	0.99406	0.999166
chrI	13796943	13797143	LIN35_LIN15B_peak_506	72.4536	0.324614	0.337858	0.960801	0.336652	0.74819
chrI	13797616	13797816	LIN15B_peak_481	219.158	0.714531	0.233812	3.05601	0.00224306	0.0739391
chrI	13800253	13800453	LIN15B_peak_482	252.63	0.440615	0.229184	1.92254	0.0545385	0.406429
chrI	13802203	13802403	LIN35_LIN15B_peak_507	106.637	0.880434	0.378044	2.32892	0.0198635	0.26783
chrI	13808217	13808417	LIN15B_peak_483	20.5373	0.68092	0.659654	1.03224	0.301961	0.739109
chrI	13814862	13815062	LIN35_LIN36_LIN15B_peak_765	14.5434	-0.465653	0.717017	-0.64943	0.516061	NA
chrI	13827550	13827750	LIN35_LIN36_LIN15B_peak_766	84.6476	0.0231488	0.32298	0.0716727	0.942862	0.984848
chrI	13828271	13828471	LIN15B_peak_484	35.3981	-0.605531	0.472242	-1.28225	0.199756	0.655391
chrI	13829402	13829602	LIN35_LIN36_LIN15B_peak_767	13.5716	-0.820683	0.733397	-1.11902	0.263133	NA
chrI	13839265	13839465	LIN15B_peak_485	59.6235	-0.614213	0.387775	-1.58394	0.113207	0.537586
chrI	13844518	13844718	LIN35_peak_442	34.3781	-0.332551	0.475184	-0.699836	0.48403	0.827671
chrI	13846342	13846542	LIN35_LIN36_peak_90	76.7343	-0.012699	0.337371	-0.0376411	0.969974	0.992323
chrI	13960813	13961013	LIN15B_peak_488	30.9968	-0.134871	0.549163	-0.245593	0.805997	0.952031
chrI	13965485	13965685	LIN35_LIN15B_peak_508	114.724	-0.112401	0.296397	-0.379225	0.704521	0.920838
chrI	13973638	13973838	LIN35_peak_445	50.4632	-0.435113	0.409226	-1.06326	0.287665	0.724555
chrI	13987178	13987378	LIN35_peak_446	30.3102	-0.311284	0.498112	-0.624928	0.532018	0.852687
chrI	13988202	13988402	LIN35_LIN36_LIN15B_peak_773	28.4316	0.536794	0.539181	0.995573	0.319458	0.741718
chrI	13997017	13997217	LIN35_LIN36_LIN15B_peak_774	39.8918	-0.050605	0.433319	-0.116785	0.907031	0.977933
chrI	14000936	14001136	LIN35_LIN36_LIN15B_peak_775	52.1341	-0.285665	0.452617	-0.631141	0.527948	0.851505
chrI	14025884	14026084	LIN15B_peak_490	47.2617	-0.567409	0.431484	-1.31502	0.188504	0.639857
chrI	14028479	14028679	LIN15B_peak_491	61.4517	-0.358294	0.390949	-0.916472	0.359419	0.75999
chrI	14028908	14029108	LIN35_LIN15B_peak_509	27.6871	-0.453456	0.533448	-0.850048	0.395298	0.789547
chrI	14065869	14066069	LIN15B_peak_492	88.9441	-0.10993	0.372309	-0.295266	0.767791	0.939637
chrI	14066609	14066809	LIN15B_peak_493	105.41	-0.188212	0.364579	-0.516246	0.605682	0.884654
chrI	14067175	14067375	LIN15B_peak_494	47.872	-0.0458284	0.403058	-0.113702	0.909474	0.978252
chrI	14071290	14071490	LIN35_LIN15B_peak_512	338.092	-0.220907	0.261303	-0.845405	0.397885	0.79078
chrI	14073152	14073352	LIN35_LIN15B_peak_513	56.4352	-0.571398	0.411313	-1.3892	0.164771	0.620087
chrI	14088658	14088858	LIN35_peak_447	34.7649	-0.188984	0.496053	-0.380976	0.703221	0.920773
chrI	14089885	14090085	LIN35_LIN15B_peak_515	52.2499	-0.189502	0.405475	-0.467357	0.640245	0.897064
chrI	14141181	14141381	LIN35_LIN36_LIN15B_peak_779	40.0301	1.98955	0.475069	4.18792	2.81523e-05	0.00288945
chrI	14162036	14162236	LIN35_LIN36_LIN15B_peak_780	172.868	-0.0180907	0.257235	-0.0703275	0.943933	0.984848
chrI	14162780	14162980	LIN35_LIN15B_peak_518	82.6629	0.610874	0.329795	1.85229	0.0639848	0.437811
chrI	14163924	14164124	LIN15B_peak_496	95.1517	1.04251	0.683841	1.52448	0.127388	0.561252
chrI	14164281	14164481	LIN15B_peak_497	91.6827	0.545529	0.386706	1.41071	0.158331	0.610814
chrI	14167474	14167674	LIN35_peak_450	25.0433	0.208936	0.54726	0.381784	0.702621	0.920626
chrI	14181432	14181632	LIN35_LIN36_LIN15B_peak_782	73.0871	0.687407	0.339619	2.02406	0.0429645	0.366534
chrI	14182021	14182221	LIN35_LIN36_LIN15B_peak_783	260.666	0.232003	0.237058	0.978676	0.32774	0.742286
chrI	14182879	14183079	LIN35_LIN15B_peak_520	70.625	0.100149	0.358138	0.279638	0.779755	0.942552
chrI	14185291	14185491	LIN35_LIN36_LIN15B_peak_784	66.8581	0.267315	0.370392	0.721706	0.470475	0.825831
chrI	14257604	14257804	LIN35_LIN36_LIN15B_peak_785	51.6157	2.08462	0.481505	4.32938	1.49527e-05	0.00164699
chrI	14258314	14258514	LIN35_LIN36_LIN15B_peak_786	51.1904	1.62199	0.431063	3.76276	0.000168048	0.0120461
chrI	14258641	14258841	LIN35_LIN36_LIN15B_peak_787	62.02	1.02197	0.393282	2.59856	0.00936149	0.177632
chrI	14319538	14319738	LIN35_peak_453	40.0089	-0.561703	0.438284	-1.2816	0.199984	0.655391
chrI	14320888	14321088	LIN35_peak_454	18.2303	-0.145884	0.682293	-0.213815	0.830692	NA
chrI	14337790	14337990	LIN35_peak_455	19.092	-0.596025	0.612513	-0.973081	0.330513	NA
chrI	14401276	14401476	LIN35_LIN36_peak_93	48.8529	-0.154955	0.398507	-0.38884	0.697395	0.918776
chrI	14401800	14402000	LIN35_LIN36_LIN15B_peak_794	27.1524	1.12458	0.566656	1.98458	0.0471907	0.382062
chrI	14448044	14448244	LIN35_LIN36_LIN15B_peak_796	45.6817	-0.160986	0.413727	-0.389112	0.697193	0.918776
chrI	14458615	14458815	LIN35_peak_458	45.3679	-0.302366	0.429054	-0.704727	0.48098	0.827654
chrI	14464847	14465047	LIN35_LIN36_LIN15B_peak_797	65.3021	0.102006	0.36373	0.280444	0.779137	0.942399
chrI	14513662	14513862	LIN35_LIN15B_peak_526	93.2697	-0.271664	0.320066	-0.848776	0.396006	0.790227
chrI	14520103	14520303	LIN35_peak_459	53.5868	-0.223622	0.372963	-0.599582	0.548785	0.863615
chrI	14522151	14522351	LIN35_peak_460	107.514	-0.208074	0.294845	-0.705704	0.480372	0.827654
chrI	14522996	14523196	LIN35_LIN36_LIN15B_peak_800	29.8594	-2.40245	0.534924	-4.49121	7.08199e-06	0.000960949
chrI	14525713	14525913	LIN35_peak_462	18.2322	-0.809326	0.668083	-1.21141	0.225736	NA
chrI	14541006	14541206	LIN35_peak_464	23.1948	-0.358827	0.559929	-0.640844	0.521624	0.847978
chrI	14560273	14560473	LIN35_LIN36_LIN15B_peak_801	30.5571	1.09788	0.564017	1.94654	0.0515895	0.397574
chrI	14570424	14570624	LIN35_LIN36_LIN15B_peak_803	46.177	-0.19876	0.453633	-0.438151	0.661277	0.904849
chrI	14594495	14594695	LIN35_LIN36_LIN15B_peak_804	23.6452	-1.47814	0.584375	-2.52944	0.0114245	0.198442
chrI	14604170	14604370	LIN35_LIN36_LIN15B_peak_805	24.5952	0.0465706	0.54552	0.0853691	0.931968	0.982898
chrI	14611641	14611841	LIN35_LIN36_LIN15B_peak_807	20.4648	-0.439943	0.626236	-0.702519	0.482355	0.827654
chrI	14612872	14613072	LIN35_peak_465	17.7553	-0.0106597	0.627472	-0.0169884	0.986446	NA
chrI	14614734	14614934	LIN35_LIN15B_peak_528	58.3417	-0.0339652	0.36603	-0.0927935	0.926068	0.981756
chrI	14615344	14615544	LIN35_peak_466	45.1964	-0.239385	0.438734	-0.545628	0.585322	0.877751
chrI	14626075	14626275	LIN35_peak_467	23.9336	0.139802	0.556765	0.251097	0.801739	0.950947
chrI	14628042	14628242	LIN35_LIN15B_peak_529	16.7747	-1.21368	0.807248	-1.50347	0.132717	NA
chrI	14628444	14628644	LIN35_peak_468	26.8901	-0.370811	0.57999	-0.639339	0.522602	0.847978
chrI	14646162	14646362	LIN35_peak_471	71.3919	0.214163	0.34879	0.614018	0.539204	0.85741
chrI	14646634	14646834	LIN35_LIN15B_peak_531	50.9453	0.287223	0.440708	0.651732	0.514574	0.844717
chrI	14659063	14659263	LIN15B_peak_501	38.8572	-0.0839971	0.474174	-0.177144	0.859395	0.964669
chrI	14661942	14662142	LIN15B_peak_502	98.14	0.387475	0.324012	1.19587	0.231749	0.681502
chrI	14716167	14716367	LIN15B_peak_503	97.1874	-0.0216687	0.306791	-0.0706301	0.943692	0.984848
chrI	14716815	14717015	LIN15B_peak_504	50.8991	0.453422	0.430617	1.05296	0.292359	0.728638
chrI	14718082	14718282	LIN35_LIN15B_peak_532	52.9962	0.656566	0.386899	1.697	0.0896975	0.493926
chrI	14718487	14718687	LIN15B_peak_505	45.1473	0.177772	0.406961	0.436828	0.662236	0.905709
chrI	14723254	14723454	LIN35_LIN15B_peak_533	25.6055	-0.929639	0.542189	-1.71461	0.0864177	0.487828
chrI	14731668	14731868	LIN35_LIN15B_peak_534	81.5147	-0.312792	0.335342	-0.932753	0.350947	0.756673
chrI	14732129	14732329	LIN35_peak_472	64.859	-0.651105	0.392428	-1.65917	0.0970814	0.509956
chrI	14732468	14732668	LIN35_LIN15B_peak_535	57.0121	-0.589053	0.396458	-1.48579	0.137335	0.579669
chrI	14733651	14733851	LIN35_LIN15B_peak_536	21.4967	-0.0574403	0.569474	-0.100866	0.919657	0.980507
chrI	14763263	14763463	LIN35_LIN36_LIN15B_peak_818	49.1112	0.10065	0.400982	0.251008	0.801808	0.950947
chrI	14773925	14774125	LIN15B_peak_511	63.948	-0.122232	0.393079	-0.310959	0.755832	0.935848
chrI	14774349	14774549	LIN15B_peak_512	61.2793	-0.364618	0.412136	-0.884704	0.376316	0.77164
chrI	14897387	14897587	LIN35_LIN36_LIN15B_peak_825	11.3123	-2.26157	0.851957	-2.65457	0.00794107	NA
chrI	14952795	14952995	LIN35_LIN15B_peak_538	30.5941	-0.609219	0.506473	-1.20287	0.229028	0.679561
chrI	15015529	15015729	LIN35_peak_477	17.7485	0.0652983	0.675717	0.0966355	0.923016	NA
chrI	15019560	15019760	LIN35_peak_478	21.0273	-0.516802	0.59892	-0.862889	0.388198	0.782636
chrI	15034018	15034218	LIN35_LIN36_LIN15B_peak_831	24.0131	-1.01693	0.677906	-1.50011	0.133587	0.571709
chrII	0	156	LIN35_LIN36_LIN15B_peak_834	11838.4	-0.0199251	0.232479	-0.0857069	0.931699	0.982898
chrII	575	775	LIN35_LIN36_peak_96	33.038	0.273082	0.548847	0.497556	0.618797	0.889781
chrII	24549	24749	LIN35_LIN36_LIN15B_peak_836	13.3668	-3.07211	0.825305	-3.72239	0.000197349	NA
chrII	167563	167763	LIN15B_peak_521	39.1328	-0.327313	0.431584	-0.758399	0.448212	0.815605
chrII	218827	219027	LIN35_LIN15B_peak_545	19.9085	0.213257	0.630644	0.338158	0.735244	0.934069
chrII	273580	273780	LIN35_LIN15B_peak_547	75.3357	-0.029056	0.354959	-0.0818575	0.93476	0.983306
chrII	291213	291413	LIN35_LIN36_LIN15B_peak_845	26.0845	-0.83978	0.588636	-1.42666	0.153679	0.605599
chrII	319062	319262	LIN15B_peak_524	45.7499	-0.303868	0.414462	-0.733162	0.46346	0.823685
chrII	341390	341590	LIN35_LIN15B_peak_549	65.0976	-0.351961	0.383868	-0.916882	0.359204	0.75999
chrII	347771	347971	LIN35_LIN36_LIN15B_peak_846	26.4681	0.263711	0.53807	0.490105	0.624059	0.890135
chrII	348488	348688	LIN35_peak_482	43.7157	-0.196717	0.429377	-0.458145	0.646848	0.898305
chrII	348958	349158	LIN15B_peak_525	56.6932	-0.436533	0.405018	-1.07781	0.281118	0.718611
chrII	350619	350819	LIN15B_peak_527	20.0757	-0.250125	0.58047	-0.4309	0.666541	0.908158
chrII	372315	372515	LIN15B_peak_529	22.4862	0.193169	0.578888	0.33369	0.738613	0.934069
chrII	386039	386239	LIN35_LIN36_LIN15B_peak_848	44.7675	1.82648	0.501903	3.63912	0.000273576	0.0169242
chrII	398922	399122	LIN35_LIN15B_peak_550	43.9763	-0.216194	0.440416	-0.490885	0.623508	0.890135
chrII	399834	400034	LIN35_LIN36_LIN15B_peak_849	35.4789	0.112414	0.547998	0.205136	0.837466	0.959141
chrII	409198	409398	LIN35_LIN36_LIN15B_peak_850	30.8773	-1.62831	0.560632	-2.90441	0.00367941	0.0966075
chrII	416899	417099	LIN35_LIN36_LIN15B_peak_852	71.1712	-0.541173	0.393567	-1.37505	0.169117	0.625001
chrII	437385	437585	LIN35_LIN15B_peak_551	49.0384	-0.586452	0.472242	-1.24185	0.214293	0.667411
chrII	498891	499091	LIN35_peak_483	46.4864	-0.643496	0.410972	-1.56579	0.117398	0.542649
chrII	506128	506328	LIN35_LIN36_LIN15B_peak_854	43.3307	-0.355593	0.434885	-0.81767	0.413545	0.798295
chrII	522928	523128	LIN15B_peak_531	44.4606	-0.592534	0.449564	-1.31802	0.187498	0.639476
chrII	563395	563595	LIN35_LIN15B_peak_556	55.8524	0.350306	0.374417	0.935604	0.349477	0.756673
chrII	571337	571537	LIN15B_peak_533	43.0756	0.109738	0.441704	0.248443	0.803792	0.951165
chrII	591820	592020	LIN35_LIN36_LIN15B_peak_856	32.1824	-0.0670739	0.508592	-0.131882	0.895078	0.971996
chrII	593195	593395	LIN35_LIN36_LIN15B_peak_857	31.0765	-0.456337	0.512077	-0.89115	0.372849	0.770737
chrII	596526	596726	LIN15B_peak_534	36.0869	-0.0403304	0.461142	-0.0874576	0.930308	0.982898
chrII	597080	597280	LIN35_peak_485	14.3985	-0.304123	0.75526	-0.402674	0.687188	NA
chrII	600638	600838	LIN35_LIN36_peak_98	21.5612	-0.825086	0.686587	-1.20172	0.229472	0.679894
chrII	608523	608723	LIN35_peak_486	21.9044	-0.292036	0.584391	-0.499726	0.617268	0.889658
chrII	646396	646596	LIN35_peak_487	23.62	-0.884331	0.60489	-1.46197	0.14375	0.590158
chrII	650417	650617	LIN35_LIN36_LIN15B_peak_859	35.8628	-0.243253	0.501547	-0.485005	0.627673	0.892497
chrII	672821	673021	LIN35_LIN36_LIN15B_peak_860	26.1078	0.386437	0.6179	0.625404	0.531706	0.852687
chrII	673188	673388	LIN35_LIN36_LIN15B_peak_861	25.0884	-0.0247172	0.67249	-0.0367547	0.970681	0.992323
chrII	677610	677810	LIN35_LIN36_LIN15B_peak_863	25.6667	0.0290986	0.596253	0.0488025	0.961077	0.988545
chrII	692358	692558	LIN15B_peak_535	39.0652	0.0898419	0.446132	0.20138	0.840402	0.959267
chrII	692776	692976	LIN35_LIN36_LIN15B_peak_864	30.197	0.635322	0.586678	1.08291	0.278847	0.717879
chrII	693196	693396	LIN35_LIN36_peak_99	52.6541	0.322089	0.447434	0.719858	0.471612	0.826465
chrII	713506	713706	LIN35_LIN15B_peak_564	28.0288	-0.347822	0.528409	-0.658244	0.510381	0.84212
chrII	714997	715197	LIN35_peak_488	143.063	0.198275	0.265242	0.747527	0.454745	0.820587
chrII	716240	716440	LIN35_peak_489	70.3215	-0.200343	0.352968	-0.567596	0.57031	0.871285
chrII	716824	717024	LIN35_peak_490	63.2728	0.107342	0.368042	0.291658	0.770548	0.940165
chrII	717590	717790	LIN15B_peak_536	79.0196	-0.0518002	0.370648	-0.139756	0.888853	0.97067
chrII	721610	721810	LIN15B_peak_537	255.539	0.328884	0.237889	1.38251	0.166815	0.623623
chrII	724322	724522	LIN15B_peak_538	129.156	0.16253	0.292489	0.555678	0.578431	0.874396
chrII	724983	725183	LIN35_LIN15B_peak_565	254.037	0.424123	0.219894	1.92876	0.0537601	0.40329
chrII	727313	727513	LIN35_LIN15B_peak_566	73.7422	-0.415869	0.37642	-1.1048	0.269246	0.713147
chrII	730045	730245	LIN35_LIN36_LIN15B_peak_865	118.47	-0.194638	0.306882	-0.634243	0.525922	0.851505
chrII	732513	732713	LIN15B_peak_539	126.002	0.121655	0.286775	0.424216	0.671408	0.909295
chrII	904108	904308	LIN35_peak_494	83.2925	-0.645896	0.380436	-1.69778	0.0895495	0.493903
chrII	953351	953551	LIN35_peak_496	38.5471	-1.13989	0.481324	-2.36823	0.0178735	0.255433
chrII	973757	973957	LIN35_LIN36_LIN15B_peak_869	31.7451	0.133339	0.500366	0.266482	0.789868	0.947222
chrII	1070380	1070580	LIN35_LIN15B_peak_571	27.9317	-0.271712	0.564675	-0.481183	0.630386	0.894384
chrII	1071540	1071740	LIN35_LIN15B_peak_572	41.5033	0.0662767	0.461365	0.143654	0.885774	0.970521
chrII	1072672	1072872	LIN35_LIN36_LIN15B_peak_871	36.3867	0.30344	0.581075	0.522204	0.601529	0.884654
chrII	1073218	1073418	LIN36_peak_39	63.8906	0.483418	0.381266	1.26793	0.204824	0.657629
chrII	1073568	1073768	LIN35_LIN36_LIN15B_peak_872	27.5778	-0.129219	0.603665	-0.214057	0.830502	0.9584
chrII	1084202	1084402	LIN35_LIN36_LIN15B_peak_874	29.3878	1.56809	0.517421	3.03059	0.00244079	0.0787328
chrII	1121253	1121453	LIN35_LIN15B_peak_574	178.662	0.288889	0.29304	0.985835	0.324214	0.741718
chrII	1121776	1121976	LIN35_LIN36_LIN15B_peak_875	202.249	0.441283	0.233497	1.88989	0.0587733	0.418644
chrII	1122421	1122621	LIN15B_peak_541	204.175	0.850344	0.239779	3.54636	0.000390589	0.0222366
chrII	1123247	1123447	LIN35_LIN15B_peak_575	21.9054	0.686291	0.569676	1.2047	0.228317	0.678789
chrII	1124103	1124303	LIN35_LIN36_LIN15B_peak_876	182.597	0.0434168	0.314683	0.13797	0.890264	0.97067
chrII	1124875	1125075	LIN35_LIN15B_peak_576	284.312	0.283987	0.274247	1.03551	0.300428	0.737343
chrII	1125915	1126115	LIN35_LIN15B_peak_577	320.721	0.592363	0.221173	2.67828	0.00740014	0.149861
chrII	1126629	1126829	LIN35_LIN15B_peak_578	330.85	0.0667665	0.260963	0.255846	0.79807	0.950703
chrII	1127456	1127656	LIN35_LIN36_LIN15B_peak_877	209.295	0.407899	0.246742	1.65314	0.0983026	0.512035
chrII	1127819	1128019	LIN35_LIN15B_peak_579	228.409	0.357194	0.255247	1.39941	0.161691	0.616201
chrII	1128215	1128415	LIN35_LIN36_LIN15B_peak_878	207.258	0.42674	0.245994	1.73476	0.0827837	0.478683
chrII	1128928	1129128	LIN35_LIN15B_peak_580	206.875	0.260156	0.237357	1.09605	0.273056	0.716598
chrII	1129675	1129875	LIN35_LIN36_LIN15B_peak_879	334.581	0.146874	0.227415	0.645839	0.518384	0.846969
chrII	1130327	1130527	LIN35_LIN36_LIN15B_peak_880	377.053	0.182486	0.224207	0.813916	0.415693	0.798295
chrII	1130927	1131127	LIN35_LIN15B_peak_581	273.111	0.587236	0.217484	2.70013	0.00693126	0.143585
chrII	1131229	1131429	LIN35_LIN15B_peak_582	315.355	0.519298	0.21411	2.42539	0.0152921	0.234196
chrII	1131622	1131822	LIN35_LIN36_LIN15B_peak_881	265.153	0.0868157	0.279399	0.310724	0.756011	0.935848
chrII	1132843	1133043	LIN35_LIN36_LIN15B_peak_882	238.453	0.396344	0.224508	1.76539	0.0774989	0.461113
chrII	1133363	1133563	LIN35_LIN36_LIN15B_peak_883	183.323	0.41675	0.248133	1.67954	0.0930466	0.502604
chrII	1135331	1135531	LIN15B_peak_542	97.4053	0.88539	0.323738	2.7349	0.00623996	0.134189
chrII	1138632	1138832	LIN35_peak_497	20.3954	0.430228	0.613987	0.700711	0.483483	0.827654
chrII	1142102	1142302	LIN35_peak_498	32.0104	0.175119	0.508511	0.344375	0.730564	0.932248
chrII	1147573	1147773	LIN35_peak_499	34.9201	0.0260089	0.534404	0.048669	0.961183	0.988545
chrII	1153389	1153589	LIN35_peak_500	49.1507	-0.544517	0.453654	-1.20029	0.230026	0.679894
chrII	1157317	1157517	LIN35_peak_501	97.0086	0.200794	0.336162	0.597313	0.550299	0.8647
chrII	1164013	1164213	LIN35_LIN36_LIN15B_peak_884	63.3698	-0.03957	0.395518	-0.100046	0.920308	0.980507
chrII	1164573	1164773	LIN35_LIN36_LIN15B_peak_885	219.553	-0.278998	0.274887	-1.01495	0.310128	0.7416
chrII	1171378	1171578	LIN15B_peak_543	25.538	-0.0796933	0.554831	-0.143635	0.885788	0.970521
chrII	1201317	1201517	LIN35_LIN15B_peak_583	26.8474	0.0869226	0.555584	0.156453	0.875676	0.968067
chrII	1207401	1207601	LIN35_peak_503	56.1214	0.492203	0.443013	1.11104	0.266553	0.71228
chrII	1213621	1213821	LIN15B_peak_544	105.567	0.513582	0.325341	1.57859	0.114429	0.537905
chrII	1216916	1217116	LIN15B_peak_545	207.949	0.13455	0.255056	0.52753	0.597825	0.884654
chrII	1244488	1244688	LIN15B_peak_546	26.8121	-0.177565	0.590803	-0.300549	0.763758	0.938936
chrII	1274510	1274710	LIN35_LIN15B_peak_586	84.175	0.191031	0.34238	0.55795	0.576878	0.874105
chrII	1275141	1275341	LIN35_LIN15B_peak_587	105.821	-0.712167	0.387043	-1.84002	0.0657654	0.439344
chrII	1278025	1278225	LIN35_peak_504	16.2468	-0.137986	0.711022	-0.194067	0.846123	NA
chrII	1298213	1298413	LIN15B_peak_547	39.7943	0.23506	0.445812	0.527263	0.598011	0.884654
chrII	1315185	1315385	LIN35_peak_506	26.1359	-0.289565	0.532359	-0.543927	0.586491	0.877751
chrII	1324174	1324374	LIN35_peak_507	66.2689	-0.0349213	0.34804	-0.100337	0.920077	0.980507
chrII	1325355	1325555	LIN15B_peak_548	251.706	0.190812	0.226581	0.842135	0.399712	0.79078
chrII	1326019	1326219	LIN15B_peak_549	144.016	-0.0418419	0.263101	-0.159033	0.873643	0.967477
chrII	1330670	1330870	LIN35_LIN36_LIN15B_peak_889	131.44	-0.0501007	0.287847	-0.174053	0.861824	0.964879
chrII	1338143	1338343	LIN35_peak_508	81.0968	0.166977	0.326884	0.510814	0.609481	0.886161
chrII	1341189	1341389	LIN15B_peak_550	159.578	0.163435	0.274603	0.595169	0.551731	0.865337
chrII	1344441	1344641	LIN35_LIN15B_peak_590	106.49	0.369033	0.317824	1.16112	0.245591	0.693354
chrII	1346375	1346575	LIN35_LIN15B_peak_591	205.972	-0.00619337	0.261276	-0.0237043	0.981088	0.996087
chrII	1346969	1347169	LIN35_LIN36_LIN15B_peak_890	128.139	0.423358	0.286744	1.47643	0.139828	0.584688
chrII	1356620	1356820	LIN35_LIN36_LIN15B_peak_891	52.5493	1.79669	0.460056	3.90538	9.40768e-05	0.00745352
chrII	1369386	1369586	LIN35_LIN15B_peak_593	186.552	-0.209826	0.270092	-0.776869	0.437236	0.811148
chrII	1372252	1372452	LIN15B_peak_551	43.6965	-0.181687	0.438661	-0.414187	0.678738	0.910742
chrII	1373090	1373290	LIN35_LIN36_LIN15B_peak_892	80.0256	-0.412037	0.33615	-1.22575	0.220291	0.672712
chrII	1374584	1374784	LIN35_LIN36_LIN15B_peak_893	56.457	-0.705489	0.421826	-1.67247	0.0944325	0.503378
chrII	1376900	1377100	LIN35_LIN36_LIN15B_peak_894	35.6346	0.420359	0.473636	0.887514	0.374802	0.771551
chrII	1425460	1425660	LIN15B_peak_553	155.055	-0.145377	0.282711	-0.514225	0.607095	0.885665
chrII	1437654	1437854	LIN35_LIN36_LIN15B_peak_897	31.7724	0.705531	0.508923	1.38632	0.165648	0.621521
chrII	1438065	1438265	LIN35_LIN36_LIN15B_peak_898	40.8153	1.33297	0.428278	3.11239	0.00185578	0.0639749
chrII	1490850	1491050	LIN35_LIN36_LIN15B_peak_899	83.2755	0.0421256	0.315655	0.133455	0.893834	0.97164
chrII	1494329	1494529	LIN35_LIN15B_peak_594	272.31	0.260359	0.235101	1.10743	0.268106	0.713147
chrII	1495066	1495266	LIN15B_peak_554	135.299	0.869265	0.313064	2.77664	0.00549242	0.122907
chrII	1495362	1495562	LIN35_LIN15B_peak_595	138.465	0.356531	0.287805	1.23879	0.215422	0.669082
chrII	1496431	1496631	LIN15B_peak_555	259.787	0.216531	0.244516	0.885548	0.375861	0.771632
chrII	1496806	1497006	LIN35_LIN15B_peak_596	270.506	0.316547	0.215721	1.46739	0.142269	0.586052
chrII	1497115	1497315	LIN35_peak_509	320.044	0.269828	0.211709	1.27453	0.202477	0.657629
chrII	1497676	1497876	LIN35_LIN36_LIN15B_peak_900	217.797	0.147136	0.243844	0.603401	0.546242	0.862666
chrII	1498511	1498711	LIN15B_peak_556	220.05	0.376556	0.24023	1.56748	0.117002	0.541929
chrII	1499398	1499598	LIN35_LIN15B_peak_597	139.151	-0.0668876	0.295857	-0.226081	0.821138	0.955737
chrII	1501588	1501788	LIN35_peak_510	128.205	0.417907	0.308795	1.35334	0.175946	0.633124
chrII	1506776	1506976	LIN35_LIN36_LIN15B_peak_901	89.8676	0.0990194	0.327542	0.302311	0.762415	0.938936
chrII	1509191	1509391	LIN35_LIN36_LIN15B_peak_902	130.951	0.509131	0.324326	1.56981	0.116459	0.541929
chrII	1509913	1510113	LIN35_peak_512	29.7747	-0.160281	0.491554	-0.32607	0.744372	0.934069
chrII	1661417	1661617	LIN35_LIN36_LIN15B_peak_904	31.2425	-0.0722436	0.525935	-0.137362	0.890744	0.97067
chrII	1712245	1712445	LIN35_LIN36_peak_103	42.9058	1.87815	0.472019	3.97897	6.92137e-05	0.00589753
chrII	1727670	1727870	LIN35_LIN36_LIN15B_peak_906	86.2166	-0.512248	0.351176	-1.45866	0.144658	0.590922
chrII	1808313	1808513	LIN35_LIN36_LIN15B_peak_908	37.087	0.51291	0.499185	1.02749	0.304188	0.7416
chrII	1848239	1848439	LIN35_LIN15B_peak_600	26.9233	-0.149611	0.581449	-0.257307	0.796941	0.950703
chrII	1855616	1855816	LIN35_LIN36_LIN15B_peak_910	38.9039	0.101046	0.487053	0.207464	0.835648	0.959141
chrII	1861464	1861664	LIN35_LIN36_LIN15B_peak_911	28.7741	-3.64914	0.612042	-5.96225	2.48792e-09	1.87258e-06
chrII	1862268	1862468	LIN35_LIN36_LIN15B_peak_912	23.1063	-0.109231	0.562265	-0.19427	0.845965	0.962317
chrII	1928682	1928882	LIN35_LIN36_LIN15B_peak_913	50.7645	0.509615	0.47166	1.08047	0.279933	0.718611
chrII	1930594	1930794	LIN35_LIN15B_peak_601	19.2152	-0.192402	0.626947	-0.306887	0.758929	NA
chrII	2032410	2032610	LIN35_LIN36_LIN15B_peak_914	42.8024	1.03348	0.441638	2.34011	0.0192782	0.264301
chrII	2038481	2038681	LIN35_LIN36_LIN15B_peak_915	47.2808	0.448223	0.41205	1.08779	0.276689	0.717294
chrII	2112043	2112243	LIN35_LIN36_LIN15B_peak_917	21.0638	0.282022	0.624586	0.451534	0.651605	0.901363
chrII	2123087	2123287	LIN15B_peak_560	18.8862	-0.00498806	0.628114	-0.00794132	0.993664	NA
chrII	2178312	2178512	LIN15B_peak_561	41.3629	0.539161	0.463001	1.16449	0.244224	0.691924
chrII	2178810	2179010	LIN15B_peak_562	200.233	-0.392258	0.272211	-1.44101	0.149583	0.598863
chrII	2189892	2190092	LIN15B_peak_563	244.611	0.519836	0.2524	2.05958	0.039439	0.351647
chrII	2191177	2191377	LIN35_LIN36_LIN15B_peak_918	192.461	0.272083	0.243538	1.11721	0.263905	0.709401
chrII	2191751	2191951	LIN35_LIN15B_peak_603	173.515	0.45176	0.260526	1.73403	0.082913	0.478818
chrII	2195632	2195832	LIN35_LIN15B_peak_604	19.3759	0.10465	0.628922	0.166395	0.867846	0.965844
chrII	2204177	2204377	LIN35_LIN36_LIN15B_peak_919	32.3175	1.05976	0.499501	2.12164	0.0338677	0.329626
chrII	2204610	2204810	LIN15B_peak_564	178.312	1.65258	0.286143	5.77538	7.67815e-09	3.46745e-06
chrII	2205256	2205456	LIN35_peak_514	41.8297	0.872392	0.449846	1.93931	0.0524635	0.399099
chrII	2214470	2214670	LIN35_LIN36_LIN15B_peak_920	170.651	0.305168	0.25134	1.21416	0.224686	0.676099
chrII	2214797	2214997	LIN35_LIN15B_peak_605	239.834	0.372344	0.226496	1.64393	0.10019	0.517444
chrII	2215115	2215315	LIN35_LIN15B_peak_606	172.692	0.569796	0.279394	2.0394	0.0414102	0.358941
chrII	2216154	2216354	LIN35_peak_515	32.5314	-0.509359	0.505642	-1.00735	0.313767	0.741718
chrII	2218371	2218571	LIN35_LIN15B_peak_607	22.5235	-0.530334	0.569984	-0.930438	0.352145	0.756673
chrII	2220015	2220215	LIN35_LIN36_LIN15B_peak_921	43.7435	0.119842	0.492615	0.243277	0.807791	0.952228
chrII	2232538	2232738	LIN35_LIN36_LIN15B_peak_922	33.6596	0.03267	0.497554	0.0656612	0.947648	0.985396
chrII	2298968	2299168	LIN35_peak_517	38.4875	-0.099246	0.485073	-0.2046	0.837885	0.959141
chrII	2303578	2303778	LIN35_LIN36_peak_104	29.2652	-0.189961	0.522708	-0.363418	0.716293	0.927323
chrII	2340045	2340245	LIN15B_peak_566	148.753	0.595708	0.281818	2.1138	0.0345322	0.331803
chrII	2434112	2434312	LIN15B_peak_568	26.4298	-0.158559	0.576805	-0.274892	0.783399	0.945065
chrII	2455976	2456176	LIN15B_peak_569	184.897	0.580802	0.27375	2.12165	0.033867	0.329626
chrII	2458129	2458329	LIN15B_peak_570	138.322	0.427073	0.319146	1.33817	0.18084	0.636968
chrII	2459356	2459556	LIN15B_peak_571	206.205	0.268199	0.245611	1.09197	0.274847	0.716598
chrII	2460145	2460345	LIN15B_peak_572	116.141	0.684803	0.317509	2.1568	0.0310213	0.315521
chrII	2479976	2480176	LIN15B_peak_573	28.157	0.0577156	0.534521	0.107976	0.914014	0.979244
chrII	2480621	2480821	LIN35_LIN15B_peak_611	89.8702	0.262623	0.333428	0.787644	0.430905	0.80615
chrII	2502961	2503161	LIN15B_peak_574	73.4707	0.45088	0.368276	1.2243	0.220839	0.672712
chrII	2504120	2504320	LIN15B_peak_575	218.08	0.778873	0.243183	3.20282	0.00136088	0.0529804
chrII	2504516	2504716	LIN35_LIN36_LIN15B_peak_926	28.4357	1.50407	0.657542	2.28742	0.0221714	0.282011
chrII	2563740	2563940	LIN35_LIN36_LIN15B_peak_927	41.8736	0.0626024	0.441664	0.141742	0.887284	0.97067
chrII	2564585	2564785	LIN15B_peak_577	128.278	0.0437721	0.284217	0.154009	0.877602	0.968956
chrII	2565025	2565225	LIN35_LIN36_LIN15B_peak_928	18.5942	0.876071	0.646478	1.35514	0.175372	NA
chrII	2565847	2566047	LIN15B_peak_578	26.4375	-0.637551	0.583414	-1.09279	0.274484	0.716598
chrII	2576796	2576996	LIN35_LIN36_LIN15B_peak_929	75.776	-0.34399	0.360745	-0.953553	0.34031	0.750777
chrII	2626114	2626314	LIN15B_peak_579	36.3373	-0.887132	0.5233	-1.69526	0.0900252	0.493926
chrII	2687091	2687291	LIN35_peak_520	60.4911	-0.198937	0.381547	-0.521397	0.602091	0.884654
chrII	2786678	2786878	LIN35_LIN15B_peak_615	120.361	-0.33975	0.333582	-1.01849	0.308445	0.7416
chrII	2805078	2805278	LIN35_LIN15B_peak_617	93.1977	-0.787466	0.336627	-2.33928	0.0193207	0.264301
chrII	2807815	2808015	LIN15B_peak_585	21.8269	-0.769703	0.654662	-1.17573	0.239704	0.686869
chrII	2876853	2877053	LIN35_LIN15B_peak_619	201.312	0.305004	0.244759	1.24614	0.212712	0.667028
chrII	2893969	2894169	LIN15B_peak_587	78.0514	0.444373	0.350245	1.26875	0.204531	0.657629
chrII	2919191	2919391	LIN35_LIN36_LIN15B_peak_940	38.2316	1.27845	0.453873	2.81676	0.00485107	0.116529
chrII	2921278	2921478	LIN15B_peak_589	40.2445	-0.0959288	0.436452	-0.219792	0.826033	0.957032
chrII	2921658	2921858	LIN36_peak_47	122.158	0.563996	0.287906	1.95896	0.0501173	0.390135
chrII	2974089	2974289	LIN35_LIN36_LIN15B_peak_944	14.2839	-0.933372	0.773655	-1.20644	0.227646	NA
chrII	2974519	2974719	LIN15B_peak_591	56.6406	0.0227726	0.446374	0.0510169	0.959312	0.987971
chrII	2987919	2988119	LIN35_LIN36_LIN15B_peak_945	70.5037	-0.0406816	0.368507	-0.110396	0.912095	0.979088
chrII	2997675	2997875	LIN35_peak_523	26.9418	-0.313353	0.5392	-0.581145	0.561143	0.867092
chrII	2998205	2998405	LIN35_LIN36_LIN15B_peak_946	23.6781	-0.35786	0.596152	-0.600284	0.548317	0.863389
chrII	3014248	3014448	LIN15B_peak_594	40.829	-0.141725	0.433497	-0.326934	0.743718	0.934069
chrII	3030960	3031160	LIN35_LIN36_LIN15B_peak_947	42.6605	0.662184	0.420449	1.57495	0.115269	0.539435
chrII	3050739	3050939	LIN15B_peak_595	42.7045	-0.408247	0.44729	-0.912712	0.361394	0.760865
chrII	3054336	3054536	LIN35_peak_524	82.3205	0.048735	0.325455	0.149744	0.880966	0.970352
chrII	3054739	3054939	LIN35_LIN36_LIN15B_peak_948	168.038	-0.289476	0.360587	-0.802792	0.422095	0.80025
chrII	3055318	3055518	LIN35_peak_525	406.15	-0.189913	0.256683	-0.739873	0.459377	0.821626
chrII	3055667	3055867	LIN15B_peak_596	198.111	-0.118331	0.316072	-0.374379	0.708122	0.923293
chrII	3109128	3109328	LIN35_LIN15B_peak_622	39.1587	0.14516	0.460045	0.315534	0.752356	0.935335
chrII	3128609	3128809	LIN35_LIN36_LIN15B_peak_951	48.818	2.74392	0.537463	5.10533	3.30222e-07	9.49118e-05
chrII	3137046	3137246	LIN15B_peak_600	20.4854	-0.884373	0.688795	-1.28394	0.199162	0.654985
chrII	3176698	3176898	LIN36_peak_48	53.6387	0.584124	0.424987	1.37445	0.169302	0.625001
chrII	3248199	3248399	LIN35_peak_526	28.1176	-0.178573	0.507249	-0.352043	0.724806	0.929365
chrII	3268820	3269020	LIN35_LIN15B_peak_624	121.128	0.275767	0.294375	0.936788	0.348868	0.756673
chrII	3270114	3270314	LIN15B_peak_601	179.847	0.331326	0.294121	1.12649	0.259956	0.70593
chrII	3410104	3410304	LIN35_LIN36_peak_110	54.2221	-0.21249	0.410902	-0.517131	0.605065	0.884654
chrII	3418945	3419145	LIN15B_peak_602	28.9094	-1.04631	0.627655	-1.66702	0.0955102	0.506249
chrII	3494558	3494758	LIN35_LIN36_LIN15B_peak_954	47.7509	1.39727	0.49583	2.81805	0.00483169	0.116529
chrII	3495152	3495352	LIN35_LIN15B_peak_628	52.4379	0.11797	0.390368	0.302202	0.762498	0.938936
chrII	3498860	3499060	LIN35_LIN36_peak_111	38.0746	-0.134034	0.442346	-0.303008	0.761884	0.938936
chrII	3499462	3499662	LIN35_LIN36_LIN15B_peak_955	54.7309	0.68852	0.424599	1.62158	0.104894	0.526608
chrII	3519877	3520077	LIN35_LIN36_peak_112	92.1341	-0.718257	0.394678	-1.81986	0.0687809	0.4456
chrII	3523631	3523831	LIN35_LIN36_LIN15B_peak_958	61.1579	0.686719	0.399364	1.71953	0.0855173	0.484562
chrII	3531375	3531575	LIN15B_peak_605	22.4458	0.535691	0.574963	0.931697	0.351493	0.756673
chrII	3531672	3531872	LIN15B_peak_606	72.1679	-0.461277	0.407495	-1.13198	0.257642	0.703446
chrII	3532049	3532249	LIN35_LIN15B_peak_629	68.1075	-0.170589	0.36662	-0.465302	0.641715	0.897487
chrII	3535058	3535258	LIN15B_peak_607	16.0156	-0.799554	0.769591	-1.03893	0.298836	NA
chrII	3547563	3547763	LIN35_LIN15B_peak_630	158.717	0.0373992	0.269945	0.138544	0.889811	0.97067
chrII	3552292	3552492	LIN35_peak_531	81.0779	0.049206	0.352975	0.139404	0.889131	0.97067
chrII	3553560	3553760	LIN35_LIN15B_peak_631	100.998	-0.00507757	0.337848	-0.0150292	0.988009	0.998761
chrII	3554786	3554986	LIN35_LIN15B_peak_632	198.606	0.585487	0.252491	2.31884	0.0204038	0.27181
chrII	3555241	3555441	LIN35_LIN15B_peak_633	222.545	0.223437	0.25103	0.890082	0.373422	0.770737
chrII	3665275	3665475	LIN15B_peak_610	42.6956	-0.495412	0.438077	-1.13088	0.258107	0.703446
chrII	3709897	3710097	LIN36_LIN15B_peak_14	51.7073	-0.666604	0.404846	-1.64656	0.0996483	0.516072
chrII	3808635	3808835	LIN35_LIN15B_peak_634	134.942	0.784028	0.350282	2.23827	0.0252031	0.292206
chrII	3811396	3811596	LIN15B_peak_615	51.4921	0.182977	0.420512	0.435128	0.663469	0.9063
chrII	3811901	3812101	LIN35_LIN15B_peak_636	34.1658	-0.655783	0.477938	-1.37211	0.17003	0.625288
chrII	3815555	3815755	LIN35_LIN36_LIN15B_peak_963	35.5436	0.622884	0.453291	1.37414	0.169399	0.625001
chrII	3828802	3829002	LIN15B_peak_616	19.5737	-0.876255	0.62151	-1.40988	0.158575	0.610814
chrII	3908231	3908431	LIN35_LIN15B_peak_637	37.8829	-0.204792	0.456639	-0.448478	0.653809	0.901363
chrII	3917850	3918050	LIN35_LIN15B_peak_638	92.5667	-0.525626	0.341922	-1.53727	0.124227	0.554189
chrII	3930537	3930737	LIN35_LIN36_LIN15B_peak_966	94.0929	-0.825777	0.371376	-2.22356	0.026178	0.294912
chrII	3931315	3931515	LIN35_LIN36_LIN15B_peak_968	98.9579	-0.287211	0.297614	-0.965046	0.334522	0.745913
chrII	3933925	3934125	LIN35_LIN36_LIN15B_peak_969	53.8353	0.164249	0.41069	0.399934	0.689205	0.914888
chrII	3947502	3947702	LIN15B_peak_619	46.0509	-0.314077	0.422767	-0.742909	0.457537	0.820587
chrII	3972504	3972704	LIN35_LIN15B_peak_645	26.5072	0.612372	0.569926	1.07448	0.282609	0.718611
chrII	3978802	3979002	LIN35_LIN36_LIN15B_peak_971	40.7649	-0.447573	0.464738	-0.963065	0.335515	0.74603
chrII	4002442	4002642	LIN35_peak_537	20.6545	0.0867816	0.591795	0.146641	0.883415	0.970521
chrII	4016135	4016335	LIN15B_peak_623	30.5294	-0.144663	0.540119	-0.267836	0.788826	0.947222
chrII	4025812	4026012	LIN35_LIN15B_peak_646	108.659	-0.213107	0.322654	-0.660482	0.508944	0.841575
chrII	4026436	4026636	LIN15B_peak_625	27.4772	-0.422835	0.522069	-0.809922	0.417985	0.798295
chrII	4032753	4032953	LIN15B_peak_626	37.9685	-0.805027	0.474198	-1.69766	0.0895718	0.493903
chrII	4034904	4035104	LIN15B_peak_627	61.1206	-0.893711	0.383537	-2.33018	0.0197966	0.26783
chrII	4036424	4036624	LIN15B_peak_628	57.5194	-0.201338	0.387177	-0.520016	0.603052	0.884654
chrII	4050538	4050738	LIN35_peak_538	40.0246	0.483561	0.481158	1.00499	0.3149	0.741718
chrII	4058024	4058224	LIN35_LIN15B_peak_647	46.0578	-0.238371	0.421745	-0.5652	0.571937	0.871708
chrII	4074821	4075021	LIN15B_peak_633	30.9266	-0.362439	0.564707	-0.641817	0.520992	0.847856
chrII	4083476	4083676	LIN15B_peak_635	40.7646	-0.895613	0.507877	-1.76345	0.0778252	0.461333
chrII	4090544	4090744	LIN15B_peak_636	20.7449	-1.18099	0.607861	-1.94286	0.0520333	0.399099
chrII	4111195	4111395	LIN35_LIN36_LIN15B_peak_975	44.429	0.418441	0.443535	0.943422	0.345465	0.754255
chrII	4148628	4148828	LIN15B_peak_638	58.1015	-0.686626	0.414328	-1.6572	0.0974782	0.509956
chrII	4151541	4151741	LIN35_LIN36_LIN15B_peak_976	18.3268	-1.16038	0.69851	-1.66122	0.0966702	NA
chrII	4173979	4174179	LIN35_LIN36_LIN15B_peak_977	81.5069	-0.103786	0.340011	-0.305244	0.76018	0.93874
chrII	4174320	4174520	LIN35_LIN36_peak_113	68.1638	-0.125436	0.379718	-0.330339	0.741144	0.934069
chrII	4238025	4238225	LIN35_LIN36_LIN15B_peak_978	48.4798	0.691557	0.403836	1.71247	0.0868096	0.488818
chrII	4239058	4239258	LIN35_LIN15B_peak_650	45.4298	-0.200783	0.426272	-0.471021	0.637626	0.896322
chrII	4248365	4248565	LIN35_LIN36_LIN15B_peak_979	29.8188	-0.662503	0.500864	-1.32272	0.185928	0.639021
chrII	4262510	4262710	LIN35_LIN36_LIN15B_peak_980	39.2	-0.235663	0.434631	-0.542215	0.58767	0.877907
chrII	4267064	4267264	LIN35_LIN15B_peak_651	37.1818	-0.337211	0.483982	-0.696744	0.485963	0.827898
chrII	4271385	4271585	LIN35_LIN36_LIN15B_peak_981	45.7351	-0.461294	0.430823	-1.07073	0.284292	0.720462
chrII	4284374	4284574	LIN15B_peak_639	21.2497	-0.824185	0.613133	-1.34422	0.178878	0.635573
chrII	4284842	4285042	LIN15B_peak_640	76.2079	-0.0293197	0.35933	-0.0815956	0.934968	0.983306
chrII	4287027	4287227	LIN35_LIN36_LIN15B_peak_982	47.1076	-0.107589	0.445036	-0.241754	0.80897	0.95312
chrII	4290012	4290212	LIN15B_peak_641	43.925	-1.07204	0.490318	-2.18641	0.0287856	0.306593
chrII	4292525	4292725	LIN35_peak_543	45.9512	-0.676085	0.481747	-1.4034	0.160497	0.614762
chrII	4293296	4293496	LIN35_LIN36_peak_114	23.144	-0.133608	0.610912	-0.218702	0.826882	0.957032
chrII	4296796	4296996	LIN15B_peak_642	31.0635	0.216412	0.505764	0.427892	0.66873	0.908467
chrII	4305667	4305867	LIN35_LIN36_LIN15B_peak_984	88.4605	-0.0330558	0.327365	-0.100975	0.91957	0.980507
chrII	4306127	4306327	LIN35_LIN36_LIN15B_peak_985	65.8934	0.498311	0.392579	1.26933	0.204325	0.657629
chrII	4309918	4310118	LIN35_LIN15B_peak_652	23.7256	-0.0872677	0.539856	-0.16165	0.871582	0.966493
chrII	4341616	4341816	LIN15B_peak_645	66.3032	-0.482833	0.368079	-1.31176	0.1896	0.641956
chrII	4352669	4352869	LIN15B_peak_646	44.7208	-0.898113	0.466223	-1.92636	0.0540595	0.404864
chrII	4372149	4372349	LIN15B_peak_647	39.4494	-0.118056	0.527973	-0.223603	0.823066	0.955818
chrII	4408673	4408873	LIN35_LIN15B_peak_655	18.1893	-0.665999	0.657745	-1.01255	0.311276	NA
chrII	4419529	4419729	LIN15B_peak_649	58.7839	0.709682	0.389752	1.82085	0.068629	0.4456
chrII	4447727	4447927	LIN35_LIN15B_peak_658	18.4255	-0.913192	0.670247	-1.36247	0.173049	NA
chrII	4457111	4457311	LIN35_peak_544	40.7968	-0.348396	0.449624	-0.774861	0.438422	0.811148
chrII	4467981	4468181	LIN35_LIN15B_peak_660	47.524	-0.746575	0.445612	-1.67539	0.0938574	0.503378
chrII	4470970	4471170	LIN35_LIN15B_peak_661	32.6942	-0.79362	0.490653	-1.61748	0.105775	0.526662
chrII	4570513	4570713	LIN15B_peak_651	25.1783	-1.32491	0.587483	-2.25523	0.0241191	0.287614
chrII	4571109	4571309	LIN35_peak_547	32.9734	-0.562562	0.496299	-1.13352	0.256998	0.702969
chrII	4600933	4601133	LIN35_LIN36_LIN15B_peak_993	46.0919	-0.444459	0.443673	-1.00177	0.316455	0.741718
chrII	4653563	4653763	LIN35_LIN15B_peak_664	8.88542	-1.40938	1.84896	-0.762256	0.445907	NA
chrII	4673831	4674031	LIN35_LIN36_LIN15B_peak_996	19.9131	-0.879973	0.660394	-1.3325	0.182697	0.636968
chrII	4790747	4790947	LIN35_LIN36_LIN15B_peak_1001	52.873	-0.449966	0.435153	-1.03404	0.301117	0.738244
chrII	5040895	5041095	LIN35_LIN36_LIN15B_peak_1015	12.4477	1.47064	0.855128	1.71979	0.0854711	NA
chrII	5099113	5099313	LIN15B_peak_655	37.3409	-0.719219	0.479567	-1.49972	0.133686	0.571709
chrII	5100187	5100387	LIN35_LIN36_LIN15B_peak_1021	70.8665	-0.844649	0.379126	-2.22789	0.0258882	0.293746
chrII	5377657	5377857	LIN35_LIN15B_peak_678	90.1547	0.237092	0.370728	0.639531	0.522478	0.847978
chrII	5511818	5512018	LIN35_LIN15B_peak_682	42.0155	0.453481	0.489778	0.925892	0.354502	0.756936
chrII	5542752	5542952	LIN15B_peak_658	80.6553	-0.106167	0.333835	-0.318022	0.750468	0.935078
chrII	5819757	5819957	LIN35_LIN36_LIN15B_peak_1046	36.1557	0.586057	0.478916	1.22372	0.22106	0.672712
chrII	5867050	5867250	LIN35_LIN36_LIN15B_peak_1048	17.9927	0.0121052	0.648838	0.0186568	0.985115	NA
chrII	5906382	5906582	LIN35_peak_565	40.0852	-0.551563	0.497284	-1.10915	0.267365	0.712876
chrII	5932103	5932303	LIN35_LIN15B_peak_695	16.3452	0.544898	0.705457	0.772404	0.439875	NA
chrII	6244899	6245099	LIN35_LIN36_LIN15B_peak_1056	27.2633	0.827322	0.515192	1.60585	0.108306	0.532683
chrII	6356115	6356315	LIN35_LIN15B_peak_702	22.4644	0.726491	0.613071	1.185	0.236016	0.683728
chrII	6365285	6365485	LIN35_peak_575	43.224	-1.26717	0.500972	-2.52943	0.0114249	0.198442
chrII	6776704	6776904	LIN35_LIN36_LIN15B_peak_1080	18.4576	0.672846	0.616633	1.09116	0.275201	NA
chrII	6893910	6894110	LIN35_LIN15B_peak_718	37.1753	0.345852	0.492232	0.70262	0.482293	0.827654
chrII	6950661	6950861	LIN35_LIN36_LIN15B_peak_1084	23.7529	-0.0437377	0.565483	-0.0773457	0.938349	0.984797
chrII	6967651	6967851	LIN35_LIN36_LIN15B_peak_1086	16.3899	1.00566	0.661956	1.51923	0.128705	NA
chrII	6968490	6968690	LIN35_LIN36_LIN15B_peak_1087	44.7445	-1.33536	0.568801	-2.34767	0.0188914	0.263145
chrII	6975782	6975982	LIN35_LIN36_LIN15B_peak_1089	117.225	-0.307783	0.317785	-0.968528	0.332781	0.745566
chrII	6977801	6978001	LIN35_LIN36_LIN15B_peak_1090	78.4717	-0.159377	0.350957	-0.454123	0.649741	0.900346
chrII	7023192	7023392	LIN15B_peak_673	98.7461	-0.410858	0.335725	-1.22379	0.22103	0.672712
chrII	7069966	7070166	LIN35_LIN15B_peak_725	29.0457	-0.101578	0.54173	-0.187507	0.851263	0.96288
chrII	7089367	7089567	LIN35_peak_581	31.3041	0.0545277	0.547002	0.0996846	0.920595	0.980507
chrII	7122847	7123047	LIN35_peak_583	66.1941	-0.26677	0.384779	-0.693307	0.488117	0.829119
chrII	7123182	7123382	LIN35_LIN15B_peak_727	165.319	0.168353	0.569041	0.295854	0.767342	0.939637
chrII	7123895	7124095	LIN35_LIN36_peak_116	19.9121	-0.718698	0.605609	-1.18674	0.235332	0.683728
chrII	7147646	7147846	LIN35_LIN36_LIN15B_peak_1097	18.8833	0.15193	0.622662	0.244001	0.80723	NA
chrII	7195422	7195622	LIN35_LIN15B_peak_730	58.5992	-0.0168723	0.362753	-0.0465119	0.962902	0.989091
chrII	7291311	7291511	LIN35_LIN36_LIN15B_peak_1099	38.5006	-0.754297	0.44689	-1.68788	0.091434	0.497489
chrII	7353113	7353313	LIN35_LIN36_LIN15B_peak_1102	38.3509	-0.679682	0.464684	-1.46268	0.143556	0.5899
chrII	7356911	7357111	LIN35_LIN15B_peak_735	14.857	0.529181	0.778143	0.680057	0.496469	NA
chrII	7471005	7471205	LIN35_LIN15B_peak_740	46.2046	-0.835404	0.420474	-1.98682	0.0469428	0.382062
chrII	7478832	7479032	LIN35_LIN36_LIN15B_peak_1105	58.9843	-0.395649	0.437453	-0.904437	0.365764	0.766847
chrII	7664340	7664540	LIN35_LIN36_LIN15B_peak_1109	9.75771	-0.970074	0.862471	-1.12476	0.26069	NA
chrII	7667981	7668181	LIN35_LIN36_LIN15B_peak_1110	22.5042	-2.58994	0.64611	-4.00851	6.11035e-05	0.00541066
chrII	7783653	7783853	LIN35_LIN36_LIN15B_peak_1113	56.6782	0.491214	0.385508	1.2742	0.202592	0.657629
chrII	7863835	7864035	LIN35_LIN36_LIN15B_peak_1119	120.226	-0.561968	0.31014	-1.81198	0.0699896	0.4456
chrII	7889744	7889944	LIN35_peak_594	21.992	-0.0591148	0.674241	-0.0876762	0.930134	0.982898
chrII	7892742	7892942	LIN35_LIN15B_peak_756	26.9905	0.493039	0.530987	0.928533	0.353131	0.756877
chrII	8028879	8029079	LIN35_LIN36_LIN15B_peak_1125	24.7778	0.895123	0.549013	1.63042	0.103012	0.525061
chrII	8125027	8125227	LIN35_LIN36_LIN15B_peak_1129	14.1471	-2.86223	0.775149	-3.69249	0.000222069	NA
chrII	8276160	8276360	LIN35_LIN36_LIN15B_peak_1136	57.6356	0.393862	0.402166	0.979351	0.327407	0.742286
chrII	8457127	8457327	LIN35_LIN36_LIN15B_peak_1141	35.2783	-3.04173	0.519291	-5.85747	4.69966e-09	2.65296e-06
chrII	8516870	8517070	LIN35_LIN36_LIN15B_peak_1144	38.5031	0.826802	0.546904	1.51179	0.130588	0.567928
chrII	8701153	8701353	LIN35_LIN15B_peak_771	47.322	-0.55668	0.432703	-1.28652	0.198262	0.654985
chrII	8891123	8891323	LIN35_LIN36_LIN15B_peak_1156	62.698	0.375102	0.397795	0.942953	0.345705	0.754255
chrII	8992171	8992371	LIN15B_peak_681	27.5857	-0.447839	0.535413	-0.836436	0.402909	0.792308
chrII	9041770	9041970	LIN35_LIN15B_peak_779	37.6304	0.286306	0.480919	0.595331	0.551622	0.865337
chrII	9057737	9057937	LIN35_LIN36_LIN15B_peak_1166	31.8738	0.118399	0.500203	0.236703	0.812888	0.953918
chrII	9113882	9114082	LIN35_LIN15B_peak_783	28.0538	0.648999	0.550831	1.17822	0.23871	0.686745
chrII	9274403	9274603	LIN15B_peak_683	54.1532	0.79302	0.435126	1.82251	0.0683779	0.444987
chrII	9336673	9336873	LIN35_LIN15B_peak_786	23.2681	0.0489766	0.591176	0.0828461	0.933974	0.98304
chrII	9617095	9617295	LIN35_LIN15B_peak_791	33.4544	0.455262	0.574364	0.792636	0.42799	0.803994
chrII	9622358	9622558	LIN35_peak_611	51.2837	-0.771837	0.517679	-1.49096	0.135973	0.576578
chrII	9656242	9656442	LIN35_LIN15B_peak_792	60.4449	0.629498	0.46711	1.34765	0.177773	0.634554
chrII	9668671	9668871	LIN35_LIN15B_peak_794	77.5391	-0.00727807	0.339557	-0.021434	0.982899	0.996805
chrII	9669061	9669261	LIN35_LIN15B_peak_795	21.3771	0.333098	0.582436	0.571905	0.567387	0.869257
chrII	9687049	9687249	LIN35_LIN36_LIN15B_peak_1179	33.5331	-0.521861	0.49077	-1.06335	0.287623	0.724555
chrII	9868800	9869000	LIN35_LIN36_LIN15B_peak_1183	35.0046	-1.0482	0.492637	-2.12773	0.0333592	0.328214
chrII	9938957	9939157	LIN35_LIN36_LIN15B_peak_1188	44.5246	0.672446	0.421331	1.596	0.110488	0.533981
chrII	9980288	9980488	LIN35_peak_618	62.5468	-0.417326	0.389241	-1.07215	0.28365	0.719239
chrII	10170930	10171130	LIN35_LIN15B_peak_800	22.2601	0.430072	0.565119	0.761029	0.44664	0.815289
chrII	10174435	10174635	LIN35_LIN36_LIN15B_peak_1196	70.7707	0.425644	0.339224	1.25476	0.209566	0.664608
chrII	10235674	10235874	LIN35_LIN15B_peak_802	55.285	0.175197	0.388501	0.450955	0.652022	0.901363
chrII	10236324	10236524	LIN35_LIN15B_peak_803	32.7659	-0.2297	0.485112	-0.473498	0.635858	0.895954
chrII	10248447	10248647	LIN35_LIN36_LIN15B_peak_1199	35.1229	0.270901	0.478537	0.566102	0.571325	0.871656
chrII	10301034	10301234	LIN35_LIN36_LIN15B_peak_1200	22.3144	0.610001	0.602105	1.01311	0.311006	0.7416
chrII	10445406	10445606	LIN35_LIN15B_peak_806	41.3976	0.577408	0.56404	1.0237	0.305977	0.7416
chrII	10450536	10450736	LIN35_LIN15B_peak_808	43.5291	-0.14086	0.444016	-0.31724	0.751062	0.935078
chrII	10533533	10533733	LIN35_LIN15B_peak_810	42.5497	0.131589	0.420123	0.313216	0.754117	0.935848
chrII	10557706	10557906	LIN35_LIN36_LIN15B_peak_1208	54.279	0.109994	0.381173	0.288567	0.772913	0.940419
chrII	10558290	10558490	LIN35_LIN15B_peak_814	27.9428	-0.522523	0.568407	-0.919275	0.357952	0.758569
chrII	10578474	10578674	LIN35_LIN36_LIN15B_peak_1211	132.756	0.220903	0.288592	0.765452	0.444003	0.814373
chrII	10578948	10579148	LIN35_LIN36_LIN15B_peak_1212	82.2559	0.456978	0.324322	1.40902	0.158828	0.610959
chrII	10603660	10603860	LIN35_LIN36_LIN15B_peak_1213	20.3368	-0.423164	0.591771	-0.71508	0.47456	0.827654
chrII	10667691	10667891	LIN35_LIN36_LIN15B_peak_1217	29.0016	-0.23013	0.52241	-0.440515	0.659564	0.904061
chrII	10707740	10707940	LIN35_LIN15B_peak_816	26.6463	-0.664031	0.649373	-1.02257	0.30651	0.7416
chrII	10777592	10777792	LIN35_peak_625	25.3202	-1.12226	0.601976	-1.86429	0.0622806	0.430719
chrII	10781300	10781500	LIN15B_peak_701	37.2763	-1.13861	0.468837	-2.42858	0.0151581	0.234196
chrII	10789415	10789615	LIN35_LIN15B_peak_818	29.9194	0.347036	0.501208	0.692401	0.488686	0.829119
chrII	10799389	10799589	LIN15B_peak_702	17.8612	-0.0869478	0.624356	-0.13926	0.889245	NA
chrII	10804978	10805178	LIN35_LIN15B_peak_819	51.8439	-0.294805	0.39364	-0.748921	0.453905	0.819606
chrII	10820122	10820322	LIN35_LIN36_LIN15B_peak_1222	37.1494	0.685948	0.487292	1.40767	0.159228	0.611458
chrII	10831086	10831286	LIN15B_peak_703	42.8984	0.174279	0.423179	0.411833	0.680462	0.911559
chrII	10838635	10838835	LIN35_LIN15B_peak_820	30.6864	-1.31808	0.502867	-2.62113	0.00876397	0.169137
chrII	10843957	10844157	LIN35_LIN36_LIN15B_peak_1225	79.7542	0.207123	0.365802	0.566216	0.571247	0.871656
chrII	10851266	10851466	LIN35_LIN36_LIN15B_peak_1226	37.0784	-0.42302	0.498746	-0.848168	0.396345	0.790227
chrII	10861393	10861593	LIN35_LIN15B_peak_821	19.6163	-0.822706	0.668484	-1.2307	0.218433	0.672712
chrII	10878156	10878356	LIN35_LIN36_LIN15B_peak_1229	35.8103	-0.301496	0.471088	-0.639999	0.522173	0.847978
chrII	10896047	10896247	LIN15B_peak_705	26.6814	-0.644556	0.54018	-1.19323	0.232781	0.682298
chrII	10896609	10896809	LIN15B_peak_706	36.0124	0.0406565	0.491067	0.0827921	0.934017	0.98304
chrII	10948771	10948971	LIN35_LIN36_LIN15B_peak_1231	41.5831	-0.130749	0.424223	-0.308208	0.757924	0.936722
chrII	11094043	11094243	LIN35_LIN15B_peak_822	16.9576	-0.815765	0.64233	-1.27001	0.204082	NA
chrII	11106053	11106253	LIN35_LIN15B_peak_824	78.1087	-0.0869182	0.342146	-0.254038	0.799466	0.950703
chrII	11106427	11106627	LIN35_LIN36_LIN15B_peak_1236	17.5835	-0.163033	0.660254	-0.246925	0.804966	NA
chrII	11168729	11168929	LIN15B_peak_708	103.861	-0.381669	0.325148	-1.17383	0.240462	0.687795
chrII	11169004	11169204	LIN35_LIN15B_peak_826	97.8741	0.172767	0.335021	0.51569	0.606071	0.884907
chrII	11175423	11175623	LIN15B_peak_709	30.7442	-0.29268	0.514425	-0.568947	0.569392	0.870767
chrII	11176553	11176753	LIN35_LIN15B_peak_827	49.5774	0.131746	0.418291	0.314962	0.752791	0.935335
chrII	11261297	11261497	LIN15B_peak_710	39.1588	-0.870763	0.479033	-1.81775	0.0691021	0.4456
chrII	11293520	11293720	LIN35_LIN36_LIN15B_peak_1243	70.1457	-0.125402	0.361026	-0.347349	0.728329	0.932021
chrII	11376751	11376951	LIN35_peak_634	71.477	-0.91879	0.392753	-2.33936	0.019317	0.264301
chrII	11534994	11535194	LIN35_LIN36_LIN15B_peak_1252	10.5376	0.127732	0.801188	0.159428	0.873332	NA
chrII	11556494	11556694	LIN15B_peak_715	79.3361	-0.55563	0.39519	-1.40598	0.15973	0.612862
chrII	11719646	11719846	LIN35_LIN15B_peak_841	32.1771	-0.465664	0.505686	-0.920856	0.357125	0.75792
chrII	11726562	11726762	LIN35_LIN15B_peak_842	27.7271	0.39544	0.572585	0.690623	0.489803	0.829119
chrII	11864106	11864306	LIN15B_peak_720	55.5363	-0.309337	0.380748	-0.812446	0.416536	0.798295
chrII	11881668	11881868	LIN15B_peak_721	38.5118	-0.223696	0.479697	-0.466328	0.640981	0.89716
chrII	11899827	11900027	LIN35_LIN15B_peak_847	13.5211	-1.17918	0.736168	-1.60179	0.109203	NA
chrII	11910658	11910858	LIN35_LIN36_LIN15B_peak_1270	27.7349	-0.598627	0.549645	-1.08912	0.276103	0.716598
chrII	11916284	11916484	LIN35_LIN15B_peak_848	65.0014	0.762766	0.42352	1.80102	0.0717002	0.448981
chrII	11918552	11918752	LIN35_LIN36_LIN15B_peak_1272	57.5594	-0.392012	0.376438	-1.04137	0.297703	0.734659
chrII	11958882	11959082	LIN15B_peak_724	34.9242	-0.742728	0.509923	-1.45655	0.145241	0.590922
chrII	11960752	11960952	LIN35_LIN36_LIN15B_peak_1273	21.304	0.268709	0.616148	0.436111	0.662756	0.905873
chrII	11961570	11961770	LIN35_LIN36_LIN15B_peak_1274	117.479	-0.325766	0.323567	-1.0068	0.314033	0.741718
chrII	11962218	11962418	LIN15B_peak_725	110.137	-0.412576	0.310304	-1.32959	0.183654	0.636968
chrII	11963342	11963542	LIN35_LIN36_LIN15B_peak_1275	91.9306	0.0744786	0.311392	0.239179	0.810967	0.953918
chrII	11968349	11968549	LIN35_LIN15B_peak_850	127.179	-0.20846	0.284325	-0.733173	0.463453	0.823685
chrII	11970793	11970993	LIN15B_peak_726	54.6349	-0.256968	0.386416	-0.665004	0.506048	0.840244
chrII	11971106	11971306	LIN15B_peak_727	142.75	-0.0768132	0.280687	-0.273661	0.784345	0.945065
chrII	11971405	11971605	LIN35_LIN15B_peak_851	102.364	-0.164874	0.346374	-0.476001	0.634074	0.895396
chrII	11972733	11972933	LIN35_peak_644	118.58	-0.495073	0.371374	-1.33308	0.182504	0.636968
chrII	11973463	11973663	LIN35_LIN15B_peak_852	114.91	-0.262512	0.339342	-0.773592	0.439172	0.811148
chrII	11985231	11985431	LIN15B_peak_728	23.4458	-0.773979	0.563409	-1.37374	0.169521	0.625001
chrII	12023594	12023794	LIN35_LIN36_LIN15B_peak_1280	29.2383	0.19746	0.590237	0.334543	0.73797	0.934069
chrII	12026438	12026638	LIN35_LIN15B_peak_853	101.197	-0.263839	0.303258	-0.870014	0.384293	0.779369
chrII	12027385	12027585	LIN35_LIN15B_peak_854	163.451	0.136191	0.248908	0.547153	0.584274	0.877751
chrII	12040315	12040515	LIN35_LIN15B_peak_855	50.3753	1.06138	0.434965	2.44016	0.0146809	0.232627
chrII	12040600	12040800	LIN35_LIN15B_peak_856	148.708	0.932827	0.305847	3.04998	0.0022886	0.074698
chrII	12043316	12043516	LIN15B_peak_729	28.1659	0.560559	0.549279	1.02054	0.307475	0.7416
chrII	12043770	12043970	LIN35_LIN36_LIN15B_peak_1282	48.4135	1.19439	0.494454	2.41557	0.0157105	0.237286
chrII	12051144	12051344	LIN35_peak_647	126.693	-0.258616	0.318455	-0.812097	0.416736	0.798295
chrII	12052019	12052219	LIN35_peak_648	94.6964	0.24951	0.326033	0.765293	0.444097	0.814373
chrII	12053272	12053472	LIN35_peak_649	67.0614	0.0317002	0.368765	0.085963	0.931496	0.982898
chrII	12056909	12057109	LIN35_LIN36_LIN15B_peak_1283	49.664	-0.327254	0.416744	-0.785264	0.432299	0.807011
chrII	12059906	12060106	LIN35_LIN36_LIN15B_peak_1284	60.8837	-0.16901	0.374859	-0.450863	0.652088	0.901363
chrII	12075508	12075708	LIN15B_peak_730	21.7763	-0.518576	0.597881	-0.867357	0.385746	0.780246
chrII	12088957	12089157	LIN15B_peak_731	48.7133	0.314051	0.427557	0.734525	0.462629	0.823685
chrII	12090111	12090311	LIN35_peak_651	37.5535	0.0548442	0.443154	0.123759	0.901506	0.975606
chrII	12090625	12090825	LIN15B_peak_732	43.6403	-0.809442	0.443463	-1.82527	0.0679596	0.444791
chrII	12099742	12099942	LIN35_LIN15B_peak_857	27.1781	0.503618	0.520946	0.966737	0.333676	0.745566
chrII	12108939	12109139	LIN15B_peak_733	94.1934	-0.327941	0.401837	-0.816105	0.41444	0.798295
chrII	12130479	12130679	LIN35_LIN15B_peak_858	71.9858	-0.712165	0.375081	-1.8987	0.0576043	0.415561
chrII	12137234	12137434	LIN35_peak_652	100.7	0.11437	0.323202	0.353865	0.72344	0.928573
chrII	12150335	12150535	LIN35_LIN15B_peak_859	39.9349	0.477066	0.486768	0.98007	0.327052	0.742286
chrII	12175510	12175710	LIN15B_peak_734	24.9891	-0.545026	0.639231	-0.852628	0.393865	0.788429
chrII	12177631	12177831	LIN35_peak_653	27.254	2.14511	0.639977	3.35185	0.000802727	0.0366173
chrII	12184968	12185168	LIN35_LIN36_LIN15B_peak_1288	43.6041	1.1744	0.429182	2.73637	0.00621202	0.134189
chrII	12186373	12186573	LIN35_peak_654	116.014	0.729371	0.309692	2.35515	0.0185154	0.261299
chrII	12193445	12193645	LIN15B_peak_736	45.7179	-0.16345	0.441962	-0.369829	0.71151	0.924656
chrII	12194504	12194704	LIN35_peak_655	120.571	0.173188	0.314192	0.551217	0.581485	0.875912
chrII	12202955	12203155	LIN35_LIN36_LIN15B_peak_1289	31.5721	1.32549	0.554687	2.38962	0.0168658	0.247875
chrII	12204736	12204936	LIN15B_peak_737	53.9253	-0.064723	0.417985	-0.154845	0.876943	0.968956
chrII	12223296	12223496	LIN35_peak_656	48.4847	-0.0945261	0.416299	-0.227063	0.820375	0.955737
chrII	12230991	12231191	LIN35_peak_657	152.513	-0.235692	0.291834	-0.807624	0.419307	0.798512
chrII	12231943	12232143	LIN15B_peak_738	55.3454	-0.456399	0.376939	-1.2108	0.225971	0.677003
chrII	12259553	12259753	LIN35_peak_658	33.0965	-0.633921	0.491098	-1.29082	0.196765	0.654985
chrII	12262736	12262936	LIN35_peak_659	32.1079	-0.121902	0.471207	-0.258701	0.795866	0.949823
chrII	12264587	12264787	LIN35_peak_660	35.0743	-0.381418	0.498632	-0.764929	0.444314	0.814373
chrII	12265305	12265505	LIN35_peak_661	28.5197	-0.931083	0.520116	-1.79014	0.0734307	0.453596
chrII	12266466	12266666	LIN35_peak_663	23.0354	-0.0759786	0.595543	-0.127579	0.898482	0.973733
chrII	12280363	12280563	LIN15B_peak_740	41.9437	0.839464	0.447028	1.87788	0.0603976	0.4225
chrII	12281147	12281347	LIN35_LIN36_LIN15B_peak_1292	65.249	0.508734	0.37374	1.3612	0.173451	0.629162
chrII	12281570	12281770	LIN35_LIN36_LIN15B_peak_1293	78.9051	0.327837	0.351143	0.933627	0.350496	0.756673
chrII	12284148	12284348	LIN35_LIN15B_peak_862	39.2124	0.254389	0.438863	0.579654	0.562148	0.867092
chrII	12300892	12301092	LIN15B_peak_742	148.375	0.339025	0.281214	1.20557	0.227982	0.678238
chrII	12355302	12355502	LIN35_peak_666	38.3433	-1.03498	0.534738	-1.9355	0.0529295	0.400385
chrII	12358256	12358456	LIN35_peak_667	35.9474	-0.656229	0.469057	-1.39904	0.161802	0.616201
chrII	12359578	12359778	LIN35_peak_668	30.9087	-0.37228	0.485692	-0.766494	0.443383	0.814373
chrII	12361117	12361317	LIN35_LIN36_LIN15B_peak_1296	38.253	-0.506482	0.463791	-1.09205	0.274813	0.716598
chrII	12368476	12368676	LIN15B_peak_746	28.9898	-0.2492	0.544635	-0.457554	0.647273	0.898305
chrII	12368926	12369126	LIN35_peak_669	40.4916	-0.392204	0.443973	-0.883396	0.377022	0.772169
chrII	12371629	12371829	LIN35_peak_670	18.8765	-0.710019	0.649099	-1.09385	0.27402	NA
chrII	12459523	12459723	LIN35_LIN36_LIN15B_peak_1297	27.7851	1.1145	0.525096	2.12247	0.0337984	0.329626
chrII	12461776	12461976	LIN35_LIN36_LIN15B_peak_1298	98.1221	0.496254	0.306016	1.62166	0.104876	0.526608
chrII	12462294	12462494	LIN35_LIN15B_peak_867	47.4795	-0.118313	0.45242	-0.261511	0.793698	0.94849
chrII	12500065	12500265	LIN35_LIN36_LIN15B_peak_1300	53.8117	-0.513936	0.381958	-1.34553	0.178454	0.634893
chrII	12519797	12519997	LIN35_LIN36_LIN15B_peak_1301	33.3389	-0.76305	0.564906	-1.35076	0.176774	0.634554
chrII	12604260	12604460	LIN35_LIN36_LIN15B_peak_1304	78.2673	0.510687	0.33787	1.51149	0.130664	0.567928
chrII	12604800	12605000	LIN35_LIN15B_peak_869	86.1688	-0.540345	0.350951	-1.53966	0.123643	0.553941
chrII	12644760	12644960	LIN35_peak_673	61.8433	-0.607324	0.41063	-1.47901	0.139139	0.58397
chrII	12665582	12665782	LIN35_peak_674	26.3376	-0.106301	0.604246	-0.175923	0.860355	0.964685
chrII	12668238	12668438	LIN15B_peak_754	41.4217	-0.520668	0.474859	-1.09647	0.272873	0.716598
chrII	12669578	12669778	LIN35_peak_675	22.6295	-0.528333	0.627143	-0.842444	0.39954	0.79078
chrII	12670838	12671038	LIN35_peak_676	62.0626	0.426907	0.416546	1.02487	0.305423	0.7416
chrII	12671985	12672185	LIN35_peak_677	107.479	-0.137039	0.318538	-0.430212	0.667042	0.908158
chrII	12672429	12672629	LIN35_peak_678	82.7204	-0.113235	0.3541	-0.319782	0.749133	0.934634
chrII	12675084	12675284	LIN35_LIN36_peak_128	40.8833	0.738617	0.558876	1.32161	0.186298	0.639396
chrII	12675473	12675673	LIN35_LIN36_peak_129	30.0724	0.528314	0.632673	0.83505	0.40369	0.792669
chrII	12676270	12676470	LIN35_LIN36_LIN15B_peak_1305	27.3087	1.34819	0.584287	2.30742	0.0210316	0.278199
chrII	12677192	12677392	LIN35_LIN36_peak_130	35.5785	-0.496546	0.474041	-1.04747	0.294881	0.732095
chrII	12680654	12680854	LIN35_peak_680	31.2072	0.94652	0.559305	1.69232	0.0905859	0.494065
chrII	12681261	12681461	LIN35_LIN36_peak_131	25.8444	0.612997	0.578584	1.05948	0.289382	0.727053
chrII	12687820	12688020	LIN35_LIN36_peak_132	80.9475	-0.251695	0.35434	-0.710319	0.477506	0.827654
chrII	12688112	12688312	LIN15B_peak_755	49.2849	-0.58211	0.463319	-1.25639	0.208974	0.663661
chrII	12689784	12689984	LIN15B_peak_756	47.0631	-0.166926	0.463944	-0.359797	0.718999	0.927392
chrII	12690163	12690363	LIN15B_peak_757	72.5577	-0.287995	0.38054	-0.756806	0.449166	0.815973
chrII	12690470	12690670	LIN15B_peak_758	67.5819	-1.01812	0.417687	-2.43752	0.0147884	0.233513
chrII	12691314	12691514	LIN35_LIN15B_peak_871	49.9566	0.230885	0.403133	0.572727	0.566829	0.869257
chrII	12704466	12704666	LIN35_peak_681	35.6557	0.488957	0.498975	0.979922	0.327125	0.742286
chrII	12707284	12707484	LIN35_peak_682	38.1097	-0.907315	0.446756	-2.0309	0.0422654	0.362872
chrII	12712925	12713125	LIN15B_peak_759	54.7731	-0.297181	0.398727	-0.745325	0.456075	0.820587
chrII	12715440	12715640	LIN35_peak_683	31.7054	-0.453709	0.544159	-0.83378	0.404405	0.792766
chrII	12722138	12722338	LIN35_LIN15B_peak_873	77.0109	-0.440973	0.357666	-1.23292	0.217606	0.672712
chrII	12722737	12722937	LIN35_LIN15B_peak_874	107.994	0.121333	0.302056	0.401689	0.687913	0.914454
chrII	12723103	12723303	LIN35_LIN15B_peak_875	44.0883	-0.236333	0.428147	-0.55199	0.580956	0.875418
chrII	12729140	12729340	LIN35_LIN15B_peak_876	49.8348	-0.373	0.465067	-0.802035	0.422533	0.800603
chrII	12739386	12739586	LIN35_peak_684	40.1189	0.268819	0.469438	0.57264	0.566889	0.869257
chrII	12743379	12743579	LIN35_LIN15B_peak_877	22.4164	-0.856349	0.586721	-1.45955	0.144414	0.590922
chrII	12775668	12775868	LIN35_peak_685	158.604	-0.225554	0.303774	-0.742506	0.457781	0.820698
chrII	12778421	12778621	LIN35_LIN36_LIN15B_peak_1311	142.767	-0.392665	0.337244	-1.16433	0.244289	0.691924
chrII	12785630	12785830	LIN15B_peak_762	54.7994	-0.299256	0.402799	-0.742941	0.457517	0.820587
chrII	12787793	12787993	LIN35_LIN15B_peak_879	112.171	-0.169194	0.290276	-0.582872	0.559979	0.867092
chrII	12790382	12790582	LIN35_LIN36_LIN15B_peak_1312	30.593	-0.763075	0.550907	-1.38512	0.166015	0.621774
chrII	12797334	12797534	LIN35_LIN15B_peak_880	24.897	-0.0188042	0.599786	-0.0313516	0.974989	0.993689
chrII	12797889	12798089	LIN15B_peak_763	37.5753	0.283435	0.480013	0.590474	0.554873	0.866217
chrII	12798340	12798540	LIN35_peak_686	104.999	-0.483927	0.323691	-1.49503	0.134908	0.573136
chrII	12798980	12799180	LIN35_LIN15B_peak_881	30.7713	-0.198956	0.53595	-0.371221	0.710473	0.924407
chrII	12800030	12800230	LIN35_LIN36_LIN15B_peak_1313	73.8751	0.245883	0.343362	0.716104	0.473927	0.827632
chrII	12801249	12801449	LIN35_LIN36_LIN15B_peak_1314	40.4143	0.00840215	0.477369	0.017601	0.985957	0.997666
chrII	12805826	12806026	LIN35_LIN15B_peak_882	44.0372	-0.0965052	0.450674	-0.214135	0.830441	0.9584
chrII	12808053	12808253	LIN35_peak_688	83.6734	-0.308548	0.329496	-0.936425	0.349055	0.756673
chrII	12808709	12808909	LIN35_peak_689	51.9401	0.331878	0.473165	0.7014	0.483053	0.827654
chrII	12809495	12809695	LIN35_peak_690	51.8842	-0.433832	0.398334	-1.08912	0.276103	0.716598
chrII	12872392	12872592	LIN35_LIN36_LIN15B_peak_1316	70.3923	-0.348361	0.41149	-0.846585	0.397227	0.790254
chrII	12872768	12872968	LIN35_LIN36_LIN15B_peak_1317	105.209	-0.410582	0.335976	-1.22206	0.221687	0.672815
chrII	12873406	12873606	LIN35_LIN36_LIN15B_peak_1318	84.2451	0.148941	0.324936	0.458371	0.646686	0.898305
chrII	12878410	12878610	LIN35_LIN36_LIN15B_peak_1319	50.7732	-0.0417165	0.383463	-0.108789	0.91337	0.979244
chrII	12881579	12881779	LIN35_LIN15B_peak_883	72.3302	0.097583	0.332368	0.293599	0.769064	0.940165
chrII	12919225	12919425	LIN35_LIN36_LIN15B_peak_1322	93.7749	0.343955	0.355347	0.967941	0.333074	0.745566
chrII	12966159	12966359	LIN35_LIN36_LIN15B_peak_1325	45.86	1.41929	0.479814	2.95801	0.00309633	0.0902131
chrII	12976371	12976571	LIN15B_peak_769	14.073	-1.01068	0.714517	-1.4145	0.157216	NA
chrII	13012768	13012968	LIN35_peak_696	22.6572	0.105261	0.627603	0.167719	0.866805	0.965844
chrII	13013392	13013592	LIN35_LIN15B_peak_884	22.3238	-0.422989	0.660941	-0.63998	0.522186	0.847978
chrII	13016498	13016698	LIN35_LIN36_LIN15B_peak_1326	68.5407	-0.0105576	0.378051	-0.0279263	0.977721	0.994476
chrII	13027332	13027532	LIN15B_peak_772	64.2203	-0.441477	0.382148	-1.15525	0.247987	0.694144
chrII	13027928	13028128	LIN15B_peak_773	107.827	0.0563146	0.326648	0.172402	0.863122	0.964879
chrII	13030685	13030885	LIN35_LIN36_LIN15B_peak_1327	25.0511	0.228482	0.551485	0.414304	0.678652	0.910742
chrII	13031407	13031607	LIN35_LIN15B_peak_885	76.8417	-0.233002	0.345893	-0.673625	0.50055	0.835051
chrII	13033769	13033969	LIN35_peak_700	32.246	-0.27734	0.473394	-0.585854	0.557974	0.866261
chrII	13035240	13035440	LIN15B_peak_774	24.3869	0.27222	0.611355	0.445272	0.656123	0.902269
chrII	13038080	13038280	LIN35_peak_701	65.8276	-0.0917782	0.347712	-0.263949	0.791819	0.947356
chrII	13039246	13039446	LIN35_LIN15B_peak_886	133.559	0.22215	0.295229	0.752467	0.45177	0.817424
chrII	13039660	13039860	LIN36_peak_60	19.4713	-0.485494	0.60462	-0.802975	0.421989	0.80025
chrII	13062989	13063189	LIN15B_peak_777	55.4129	-0.431435	0.395498	-1.09086	0.275333	0.716598
chrII	13076742	13076942	LIN35_LIN15B_peak_887	85.0032	-0.471812	0.35736	-1.32027	0.186745	0.639396
chrII	13102427	13102627	LIN35_LIN36_LIN15B_peak_1330	64.5883	-0.136724	0.363899	-0.37572	0.707125	0.922674
chrII	13155849	13156049	LIN35_LIN36_LIN15B_peak_1332	83.26	0.279212	0.37542	0.743731	0.457039	0.820587
chrII	13156225	13156425	LIN35_LIN36_LIN15B_peak_1333	94.3919	0.356088	0.381821	0.932604	0.351024	0.756673
chrII	13160869	13161069	LIN35_LIN15B_peak_888	77.9124	-0.401755	0.360759	-1.11364	0.265435	0.711204
chrII	13188137	13188337	LIN35_LIN36_LIN15B_peak_1339	93.3026	1.34095	0.430332	3.11608	0.00183271	0.0636655
chrII	13189214	13189414	LIN35_peak_705	49.0186	0.24204	0.431348	0.561125	0.574713	0.873579
chrII	13190552	13190752	LIN35_peak_706	115.672	0.123649	0.301416	0.410228	0.681638	0.912083
chrII	13193474	13193674	LIN15B_peak_784	121.145	-0.313976	0.359599	-0.873128	0.382594	0.777934
chrII	13194319	13194519	LIN15B_peak_785	141.511	-0.325165	0.305824	-1.06324	0.287672	0.724555
chrII	13194779	13194979	LIN15B_peak_786	66.1019	-0.425138	0.457211	-0.929852	0.352448	0.756673
chrII	13197134	13197334	LIN35_peak_707	43.2601	-0.16842	0.452098	-0.37253	0.709498	0.924169
chrII	13198804	13199004	LIN35_LIN15B_peak_889	24.4023	-0.344461	0.582708	-0.591138	0.554428	0.866217
chrII	13202889	13203089	LIN35_peak_708	32.8615	0.4838	0.494275	0.978805	0.327676	0.742286
chrII	13212286	13212486	LIN35_LIN36_LIN15B_peak_1342	39.29	-0.853617	0.494872	-1.72492	0.0845413	0.482345
chrII	13234402	13234602	LIN35_LIN15B_peak_890	33.4619	-0.266275	0.468433	-0.568439	0.569737	0.870927
chrII	13236461	13236661	LIN35_LIN15B_peak_891	46.1731	-0.874935	0.445283	-1.9649	0.0494261	0.388188
chrII	13244706	13244906	LIN35_LIN36_LIN15B_peak_1344	33.8181	-0.830359	0.516616	-1.6073	0.107988	0.531812
chrII	13245208	13245408	LIN35_LIN15B_peak_892	55.9708	0.207459	0.389182	0.533065	0.593988	0.883548
chrII	13265600	13265800	LIN35_LIN15B_peak_893	27.904	-0.850716	0.567727	-1.49846	0.134014	0.571975
chrII	13266219	13266419	LIN35_peak_710	48.0943	-0.0563996	0.408996	-0.137897	0.890321	0.97067
chrII	13271141	13271341	LIN15B_peak_792	67.081	-0.834657	0.396581	-2.10463	0.0353234	0.33257
chrII	13274424	13274624	LIN35_LIN15B_peak_894	21.7133	0.149012	0.652126	0.228502	0.819256	0.95527
chrII	13321250	13321450	LIN35_LIN15B_peak_895	35.5676	-0.866789	0.475464	-1.82304	0.0682974	0.444987
chrII	13333349	13333549	LIN36_peak_61	32.3808	0.307884	0.489275	0.629265	0.529175	0.852571
chrII	13333716	13333916	LIN35_peak_712	87.4343	0.0531831	0.323012	0.164647	0.869222	0.965921
chrII	13334695	13334895	LIN35_peak_713	190.898	0.105604	0.255116	0.413945	0.678914	0.910742
chrII	13335289	13335489	LIN35_LIN15B_peak_896	30.1555	0.314486	0.489568	0.642373	0.520631	0.847574
chrII	13336070	13336270	LIN35_LIN15B_peak_897	93.3231	-0.433679	0.341488	-1.26997	0.204096	0.657629
chrII	13336565	13336765	LIN35_LIN15B_peak_898	27.748	-0.406405	0.57525	-0.706484	0.479887	0.827654
chrII	13337227	13337427	LIN15B_peak_794	32.134	-0.00752409	0.541074	-0.0139059	0.988905	0.998761
chrII	13357682	13357882	LIN35_LIN36_peak_138	59.9509	0.994907	0.383788	2.59233	0.0095328	0.180126
chrII	13358038	13358238	LIN36_LIN15B_peak_20	34.5244	1.59505	0.57048	2.79597	0.00517435	0.120551
chrII	13401679	13401879	LIN15B_peak_796	56.9119	-0.620379	0.433119	-1.43235	0.152043	0.602832
chrII	13410752	13410952	LIN35_peak_715	36.7005	0.0625786	0.469854	0.133187	0.894045	0.97164
chrII	13411530	13411730	LIN35_LIN15B_peak_899	17.9186	-0.0764993	0.686193	-0.111484	0.911233	NA
chrII	13413446	13413646	LIN15B_peak_797	189.648	0.01241	0.254613	0.0487406	0.961126	0.988545
chrII	13413853	13414053	LIN15B_peak_798	140.883	-0.220164	0.289536	-0.760404	0.447013	0.815312
chrII	13415251	13415451	LIN35_LIN36_LIN15B_peak_1347	52.8671	0.171495	0.387734	0.4423	0.658272	0.903933
chrII	13419966	13420166	LIN35_LIN36_LIN15B_peak_1348	28.4325	1.81674	0.564744	3.21692	0.00129576	0.0522467
chrII	13420945	13421145	LIN35_LIN36_LIN15B_peak_1349	130.816	0.276025	0.278135	0.992415	0.320995	0.741718
chrII	13446680	13446880	LIN35_LIN15B_peak_900	27.8825	-0.418483	0.551277	-0.759116	0.447783	0.815605
chrII	13456256	13456456	LIN15B_peak_800	61.903	-0.310529	0.391133	-0.793921	0.427242	0.80374
chrII	13457329	13457529	LIN15B_peak_801	32.002	-1.04448	0.59101	-1.76727	0.0771824	0.460946
chrII	13457967	13458167	LIN15B_peak_802	40.2596	-1.17216	0.524289	-2.23572	0.0253702	0.292206
chrII	13461719	13461919	LIN15B_peak_804	22.6958	-0.93108	0.580549	-1.60379	0.10876	0.533871
chrII	13462960	13463160	LIN15B_peak_805	62.6334	0.123071	0.378791	0.324905	0.745253	0.934069
chrII	13463443	13463643	LIN15B_peak_806	90.76	0.396739	0.326952	1.21345	0.224958	0.676099
chrII	13494004	13494204	LIN35_LIN36_peak_139	31.7931	0.185758	0.490432	0.378763	0.704864	0.920838
chrII	13495908	13496108	LIN35_LIN15B_peak_903	30.7132	0.225476	0.491796	0.458474	0.646612	0.898305
chrII	13506042	13506242	LIN15B_peak_808	37.0403	0.223545	0.459953	0.486018	0.626954	0.892046
chrII	13526076	13526276	LIN35_LIN15B_peak_905	68.0704	-0.261911	0.348566	-0.751396	0.452414	0.818223
chrII	13527731	13527931	LIN15B_peak_809	52.9972	-0.824532	0.51617	-1.5974	0.110176	0.533963
chrII	13551423	13551623	LIN35_LIN36_peak_140	35.417	-0.0304118	0.540861	-0.0562285	0.95516	0.986711
chrII	13575640	13575840	LIN35_LIN36_LIN15B_peak_1353	37.5774	0.804413	0.448941	1.7918	0.0731648	0.452619
chrII	13581978	13582178	LIN35_LIN36_LIN15B_peak_1354	45.0502	1.89455	0.443826	4.26868	1.96633e-05	0.00206511
chrII	13593943	13594143	LIN15B_peak_811	29.893	0.00917748	0.518761	0.0176912	0.985885	0.997666
chrII	13615358	13615558	LIN15B_peak_814	79.6431	-0.0206351	0.367285	-0.0561827	0.955196	0.986711
chrII	13616422	13616622	LIN35_peak_718	63.0157	0.417703	0.411215	1.01578	0.309734	0.7416
chrII	13637874	13638074	LIN35_peak_719	20.4124	-0.485635	0.724454	-0.670346	0.502637	0.836371
chrII	13679305	13679505	LIN15B_peak_824	33.0103	-1.49201	0.617268	-2.41711	0.0156443	0.237286
chrII	13695955	13696155	LIN35_LIN15B_peak_907	76.4563	0.213407	0.337042	0.633176	0.526619	0.851505
chrII	13722352	13722552	LIN15B_peak_828	74.028	0.412051	0.372837	1.10518	0.269083	0.713147
chrII	13722875	13723075	LIN35_LIN36_LIN15B_peak_1361	120.222	-0.256716	0.292981	-0.87622	0.38091	0.776866
chrII	13725935	13726135	LIN35_LIN36_LIN15B_peak_1362	21.3831	-0.752399	0.614188	-1.22503	0.220564	0.672712
chrII	13726448	13726648	LIN35_LIN15B_peak_908	116.394	-0.220587	0.299197	-0.737263	0.460962	0.8225
chrII	13727303	13727503	LIN35_LIN36_LIN15B_peak_1363	89.4791	-0.246809	0.325301	-0.758709	0.448026	0.815605
chrII	13733639	13733839	LIN35_LIN36_LIN15B_peak_1364	113.169	0.996809	0.360693	2.76359	0.00571693	0.12594
chrII	13735428	13735628	LIN35_LIN36_LIN15B_peak_1365	52.7636	-0.29069	0.416856	-0.697339	0.48559	0.827898
chrII	13736428	13736628	LIN35_peak_720	27.594	0.115959	0.518438	0.223669	0.823015	0.955818
chrII	13738112	13738312	LIN35_peak_721	47.7771	-0.0681802	0.440159	-0.154899	0.876901	0.968956
chrII	13739407	13739607	LIN35_peak_722	21.9372	-0.992262	0.64848	-1.53014	0.125983	0.556846
chrII	13741080	13741280	LIN15B_peak_833	39.0879	-0.258183	0.465179	-0.555019	0.578882	0.874396
chrII	13741574	13741774	LIN35_LIN15B_peak_909	45.322	-1.08056	0.46471	-2.32525	0.0200588	0.2694
chrII	13748138	13748338	LIN35_LIN15B_peak_910	19.5672	-0.407897	0.59978	-0.680078	0.496455	0.832537
chrII	13751117	13751317	LIN35_LIN36_peak_141	26.0435	-0.607821	0.628718	-0.966763	0.333662	0.745566
chrII	13784724	13784924	LIN35_LIN15B_peak_911	23.3144	0.051583	0.543263	0.0949503	0.924354	0.981574
chrII	13786739	13786939	LIN15B_peak_836	141.975	-0.675643	0.368583	-1.83308	0.0667907	0.442882
chrII	13794061	13794261	LIN35_peak_723	17.6484	-0.451593	0.794433	-0.568447	0.569732	NA
chrII	13814879	13815079	LIN35_peak_724	29.5545	-0.94586	0.531236	-1.78049	0.0749959	0.4565
chrII	13834974	13835174	LIN35_LIN15B_peak_913	23.6142	-0.994581	0.616944	-1.61211	0.106938	0.530279
chrII	13841296	13841496	LIN35_LIN15B_peak_914	15.6442	-0.374761	0.7177	-0.52217	0.601552	NA
chrII	13842845	13843045	LIN35_peak_725	44.4876	-0.325125	0.5177	-0.628017	0.529993	0.852687
chrII	13844612	13844812	LIN35_LIN36_LIN15B_peak_1369	29.051	-0.22029	0.536463	-0.410635	0.68134	0.912043
chrII	13845592	13845792	LIN35_LIN36_LIN15B_peak_1370	36.4049	1.81855	0.496801	3.66052	0.0002517	0.0162383
chrII	13855380	13855580	LIN35_LIN15B_peak_915	262.161	-0.32223	0.305931	-1.05328	0.292215	0.728638
chrII	13875410	13875610	LIN35_LIN36_LIN15B_peak_1373	25.4508	-0.355137	0.677758	-0.523987	0.600287	0.884654
chrII	13886023	13886223	LIN35_LIN36_LIN15B_peak_1374	107.494	-0.295362	0.303764	-0.972339	0.330882	0.744896
chrII	13887088	13887288	LIN35_peak_726	107.762	-0.207502	0.328231	-0.632181	0.527269	0.851505
chrII	13888417	13888617	LIN35_LIN36_LIN15B_peak_1375	42.906	0.0673224	0.444766	0.151366	0.879687	0.969653
chrII	13898108	13898308	LIN35_peak_727	30.8408	0.220329	0.496074	0.444145	0.656938	0.90284
chrII	13898707	13898907	LIN35_LIN15B_peak_916	101.363	0.0712527	0.3346	0.212949	0.831367	0.958431
chrII	13900109	13900309	LIN35_LIN15B_peak_917	121.481	-0.0107949	0.291603	-0.0370192	0.97047	0.992323
chrII	13907731	13907931	LIN35_LIN36_LIN15B_peak_1377	77.119	0.404066	0.345745	1.16868	0.242532	0.689719
chrII	13907998	13908198	LIN35_LIN36_LIN15B_peak_1378	68.6783	1.11089	0.348212	3.19027	0.00142142	0.0534928
chrII	13933868	13934068	LIN35_peak_729	40.7515	-0.408207	0.457239	-0.892763	0.371984	0.770737
chrII	13953005	13953205	LIN35_LIN36_LIN15B_peak_1380	26.0295	1.00811	0.597842	1.68624	0.0917497	0.498291
chrII	13965236	13965436	LIN15B_peak_840	19.0218	-0.060885	0.683958	-0.0890187	0.929067	NA
chrII	13965749	13965949	LIN35_LIN36_LIN15B_peak_1381	62.6332	-0.191118	0.351209	-0.544173	0.586323	0.877751
chrII	14018415	14018615	LIN35_LIN36_LIN15B_peak_1384	48.8562	-0.122032	0.444298	-0.274663	0.783575	0.945065
chrII	14018859	14019059	LIN35_LIN15B_peak_918	82.584	-0.0393614	0.351663	-0.11193	0.910879	0.978589
chrII	14043661	14043861	LIN15B_peak_842	39.3128	-0.380714	0.473801	-0.803532	0.421667	0.80025
chrII	14045684	14045884	LIN35_LIN15B_peak_920	166.883	-0.265151	0.277622	-0.955079	0.339537	0.750144
chrII	14046050	14046250	LIN15B_peak_844	109.99	-0.708043	0.326266	-2.17014	0.0299964	0.313452
chrII	14050645	14050845	LIN35_LIN36_LIN15B_peak_1385	95.2536	-0.219575	0.392119	-0.559971	0.575499	0.873892
chrII	14058947	14059147	LIN35_LIN36_LIN15B_peak_1386	73.1808	0.302896	0.365986	0.827617	0.407888	0.795507
chrII	14065998	14066198	LIN35_LIN36_LIN15B_peak_1389	51.469	0.819648	0.500084	1.63902	0.101208	0.51962
chrII	14066430	14066630	LIN35_LIN36_LIN15B_peak_1390	29.7551	0.582334	0.533086	1.09238	0.274665	0.716598
chrII	14089912	14090112	LIN35_LIN15B_peak_921	35.7133	-0.613188	0.516696	-1.18675	0.235327	0.683728
chrII	14091174	14091374	LIN35_peak_733	27.9576	-0.569143	0.525126	-1.08382	0.278443	0.717879
chrII	14111445	14111645	LIN15B_peak_849	48.575	-0.784456	0.471399	-1.6641	0.0960916	0.506951
chrII	14113340	14113540	LIN15B_peak_850	91.3735	0.0764264	0.319014	0.239571	0.810663	0.953918
chrII	14121847	14122047	LIN35_LIN36_LIN15B_peak_1391	21.6464	-0.320356	0.56026	-0.571799	0.567458	0.869257
chrII	14123688	14123888	LIN15B_peak_851	60.0517	0.237326	0.385822	0.615118	0.538477	0.85716
chrII	14125916	14126116	LIN35_LIN36_LIN15B_peak_1392	42.7158	0.313769	0.458054	0.685005	0.493341	0.831937
chrII	14138261	14138461	LIN15B_peak_852	64.7434	-0.289585	0.364955	-0.79348	0.427499	0.80374
chrII	14142133	14142333	LIN35_LIN36_LIN15B_peak_1393	38.5864	0.0731653	0.507083	0.144287	0.885274	0.970521
chrII	14164187	14164387	LIN35_peak_735	40.9524	-0.0234249	0.528118	-0.0443554	0.964621	0.990052
chrII	14168209	14168409	LIN35_LIN15B_peak_923	78.1305	-0.582981	0.338353	-1.723	0.0848889	0.482819
chrII	14187181	14187381	LIN35_peak_736	30.6663	0.244037	0.532664	0.458145	0.646848	0.898305
chrII	14197630	14197830	LIN35_LIN36_LIN15B_peak_1398	47.864	-0.114056	0.401969	-0.283742	0.776608	0.942073
chrII	14204035	14204235	LIN35_peak_737	25.7206	0.0820717	0.600056	0.136773	0.89121	0.97067
chrII	14219731	14219931	LIN35_LIN15B_peak_924	49.2817	0.640174	0.420719	1.52162	0.128104	0.563309
chrII	14227181	14227381	LIN35_LIN15B_peak_925	96.8784	-0.145984	0.3177	-0.459505	0.645872	0.898305
chrII	14230768	14230968	LIN15B_peak_856	99.133	0.138114	0.318055	0.434246	0.66411	0.906594
chrII	14234496	14234696	LIN35_LIN36_LIN15B_peak_1399	45.8831	-0.0321004	0.500167	-0.0641794	0.948827	0.985932
chrII	14235252	14235452	LIN35_peak_738	17.8304	-0.196758	0.65138	-0.302062	0.762604	NA
chrII	14235961	14236161	LIN35_LIN15B_peak_926	249.956	0.326176	0.233784	1.3952	0.162954	0.616201
chrII	14238010	14238210	LIN15B_peak_857	177.243	0.306991	0.259123	1.18473	0.236125	0.683728
chrII	14245421	14245621	LIN35_peak_739	83.159	-0.0862866	0.341339	-0.252789	0.800432	0.950703
chrII	14251397	14251597	LIN35_LIN36_LIN15B_peak_1401	52.6502	1.21753	0.448784	2.71295	0.00666868	0.139425
chrII	14269268	14269468	LIN15B_peak_860	112.318	0.466902	0.315334	1.48066	0.138697	0.58287
chrII	14269908	14270108	LIN15B_peak_861	54.6621	0.372262	0.408955	0.910276	0.362677	0.762855
chrII	14273466	14273666	LIN15B_peak_864	51.1963	1.28972	0.420556	3.06669	0.00216445	0.0729453
chrII	14275719	14275919	LIN15B_peak_866	204.518	-0.0929572	0.296167	-0.313867	0.753622	0.935502
chrII	14279962	14280162	LIN35_LIN36_LIN15B_peak_1403	143.67	1.93598	0.594218	3.25803	0.0011219	0.0482525
chrII	14280373	14280573	LIN35_LIN36_LIN15B_peak_1404	50.8769	1.06566	0.515032	2.06911	0.038536	0.348267
chrII	14292002	14292202	LIN35_LIN15B_peak_930	91.7651	-0.63713	0.338485	-1.8823	0.0597955	0.422076
chrII	14294728	14294928	LIN35_peak_740	48.9863	-0.719176	0.446386	-1.61111	0.107157	0.530279
chrII	14300230	14300430	LIN35_peak_742	20.2886	0.220982	0.620587	0.356086	0.721776	0.928037
chrII	14320040	14320240	LIN35_LIN36_LIN15B_peak_1406	36.7359	0.37491	0.477992	0.784344	0.432838	0.807011
chrII	14320461	14320661	LIN35_LIN36_LIN15B_peak_1407	32.7711	0.157833	0.471	0.335101	0.737549	0.934069
chrII	14321379	14321579	LIN35_LIN36_LIN15B_peak_1408	40.126	0.163817	0.455881	0.359342	0.719339	0.927392
chrII	14321869	14322069	LIN15B_peak_868	28.2782	0.659176	0.504651	1.3062	0.191484	0.644962
chrII	14386564	14386764	LIN35_LIN15B_peak_931	96.5551	-0.0912774	0.308829	-0.29556	0.767566	0.939637
chrII	14408063	14408263	LIN35_LIN36_LIN15B_peak_1415	36.6187	0.415399	0.442491	0.938774	0.347847	0.755593
chrII	14410876	14411076	LIN35_LIN15B_peak_932	40.3235	0.107088	0.439397	0.243715	0.807451	0.952228
chrII	14453978	14454178	LIN35_LIN15B_peak_934	28.7226	-0.107882	0.497189	-0.216984	0.828221	0.957319
chrII	14473812	14474012	LIN15B_peak_871	14.8662	-0.821872	0.697221	-1.17878	0.238485	NA
chrII	14478779	14478979	LIN15B_peak_872	15.4746	0.154372	0.702393	0.21978	0.826042	NA
chrII	14479950	14480150	LIN35_LIN36_LIN15B_peak_1419	29.8221	0.142676	0.502262	0.284067	0.776359	0.942073
chrII	14488725	14488925	LIN35_LIN36_LIN15B_peak_1420	23.2958	-0.158216	0.616299	-0.25672	0.797395	0.950703
chrII	14636002	14636202	LIN36_peak_66	30.672	-1.21843	0.571727	-2.13114	0.033078	0.328214
chrII	14745779	14745979	LIN35_LIN15B_peak_938	35.0639	0.578232	0.489744	1.18068	0.23773	0.685853
chrII	14746504	14746704	LIN15B_peak_874	97.9602	0.692537	0.337446	2.05229	0.0401416	0.354062
chrII	14752079	14752279	LIN35_LIN15B_peak_939	31.4214	0.362504	0.627606	0.577598	0.563535	0.867687
chrII	14782920	14783120	LIN35_LIN36_LIN15B_peak_1427	57.6662	0.316853	0.386544	0.819707	0.412383	0.798295
chrII	14784077	14784277	LIN35_peak_746	24.9458	0.630571	0.567478	1.11118	0.26649	0.71228
chrII	14802604	14802804	LIN36_peak_67	30.3898	0.24079	0.519718	0.463309	0.643143	0.898113
chrII	14803526	14803726	LIN35_LIN15B_peak_940	96.2286	0.439173	0.335313	1.30974	0.190284	0.642635
chrII	14805029	14805229	LIN35_peak_747	35.2822	0.263767	0.507136	0.520112	0.602986	0.884654
chrII	14811229	14811429	LIN35_LIN15B_peak_942	52.7163	-0.403381	0.395666	-1.0195	0.307966	0.7416
chrII	14817985	14818185	LIN35_peak_749	31.3947	0.524174	0.513216	1.02135	0.307088	0.7416
chrII	14942302	14942502	LIN15B_peak_892	35.231	-0.065593	0.502811	-0.130453	0.896208	0.972669
chrII	14987748	14987948	LIN35_peak_751	26.8174	-0.200397	0.640747	-0.312756	0.754466	0.935848
chrII	15004591	15004791	LIN35_LIN36_LIN15B_peak_1435	148.838	-0.639669	0.299382	-2.13663	0.0326281	0.326715
chrII	15014026	15014226	LIN35_LIN15B_peak_944	138.307	-0.0570805	0.276139	-0.206709	0.836237	0.959141
chrII	15015544	15015744	LIN15B_peak_896	26.097	0.471678	0.536734	0.878793	0.379513	0.775162
chrII	15024262	15024462	LIN35_LIN15B_peak_946	28.8768	-0.606433	0.52815	-1.14822	0.250877	0.69635
chrII	15025204	15025404	LIN35_LIN36_LIN15B_peak_1437	170.811	0.469807	0.249953	1.87959	0.0601647	0.4225
chrII	15025873	15026073	LIN35_LIN36_LIN15B_peak_1438	77.0678	0.162568	0.405871	0.400542	0.688758	0.914563
chrII	15039005	15039205	LIN35_LIN15B_peak_947	22.8363	0.690143	0.577165	1.19575	0.231795	0.681502
chrII	15042634	15042834	LIN15B_peak_898	39.9618	1.12562	0.478944	2.3502	0.0187632	0.263145
chrII	15044048	15044248	LIN35_LIN36_LIN15B_peak_1439	61.4831	-0.258923	0.402245	-0.643695	0.519773	0.847093
chrII	15076900	15077100	LIN35_LIN15B_peak_948	56.5757	0.20349	0.439083	0.463442	0.643047	0.898113
chrII	15089487	15089687	LIN35_LIN36_LIN15B_peak_1440	37.5765	1.26123	0.493511	2.55562	0.0106	0.192762
chrII	15089896	15090096	LIN15B_peak_903	22.8057	0.877105	0.700566	1.252	0.210572	0.664968
chrII	15093901	15094101	LIN35_LIN36_LIN15B_peak_1441	46.1933	-0.0496063	0.423305	-0.117188	0.906711	0.977933
chrII	15094328	15094528	LIN35_LIN36_peak_148	40.7994	1.01811	0.489265	2.0809	0.037443	0.34236
chrII	15119633	15119833	LIN35_LIN36_peak_149	56.9974	-0.396023	0.440653	-0.898717	0.368803	0.769911
chrII	15120943	15121143	LIN35_LIN36_peak_150	42.6955	0.176423	0.438939	0.401929	0.687736	0.914454
chrII	15121385	15121585	LIN35_LIN36_peak_151	48.4438	1.38017	0.438898	3.14463	0.00166296	0.0594717
chrII	15190686	15190886	LIN35_peak_752	27.1111	-0.0975819	0.511735	-0.190688	0.84877	0.962317
chrII	15199029	15199229	LIN35_LIN15B_peak_952	20.6831	0.570019	0.620013	0.919366	0.357904	0.758569
chrII	15201955	15202155	LIN15B_peak_914	39.9803	-0.368285	0.464026	-0.793675	0.427385	0.80374
chrII	15202576	15202776	LIN15B_peak_915	27.3507	0.173722	0.548952	0.316461	0.751652	0.935078
chrII	15205075	15205275	LIN35_LIN15B_peak_953	98.1599	-0.122563	0.353401	-0.346809	0.728735	0.932021
chrII	15206488	15206688	LIN35_LIN15B_peak_954	142.513	-0.260356	0.354257	-0.734935	0.462379	0.823685
chrII	15207112	15207312	LIN35_peak_753	68.5374	0.298909	0.401605	0.744286	0.456703	0.820587
chrII	15207576	15207776	LIN15B_peak_916	43.9495	0.410767	0.470959	0.872193	0.383103	0.778621
chrII	15208259	15208459	LIN35_LIN36_LIN15B_peak_1443	40.6482	0.73544	0.45545	1.61475	0.106364	0.528817
chrII	15209305	15209505	LIN35_LIN36_LIN15B_peak_1444	64.2398	0.281173	0.401425	0.700438	0.483654	0.827654
chrII	15211444	15211644	LIN15B_peak_917	54.2299	-0.313406	0.405281	-0.773305	0.439342	0.811148
chrII	15211690	15211890	LIN15B_peak_918	67.0365	-0.27302	0.354142	-0.770934	0.440746	0.813075
chrII	15212371	15212571	LIN35_LIN15B_peak_955	48.3246	-0.13085	0.406195	-0.322137	0.747349	0.934634
chrII	15213147	15213347	LIN35_peak_754	108.995	0.0944747	0.294127	0.321204	0.748056	0.934634
chrII	15214468	15214668	LIN15B_peak_919	120.255	-0.0498947	0.299377	-0.166662	0.867636	0.965844
chrII	15215319	15215519	LIN15B_peak_920	68.1902	0.370375	0.365046	1.0146	0.310298	0.7416
chrII	15216097	15216297	LIN35_peak_755	80.424	0.426594	0.332264	1.2839	0.199177	0.654985
chrII	15220980	15221180	LIN36_peak_68	20.0578	0.198742	0.624758	0.31811	0.750402	0.935078
chrII	15228023	15228223	LIN35_peak_756	29.2455	0.305774	0.56452	0.541653	0.588058	0.877907
chrII	15229863	15230063	LIN15B_peak_922	39.7181	0.0704854	0.437612	0.161068	0.87204	0.966493
chrII	15230847	15231047	LIN35_LIN36_LIN15B_peak_1445	38.6707	-0.165296	0.44912	-0.368044	0.712841	0.925586
chrII	15231256	15231456	LIN35_LIN36_LIN15B_peak_1446	51.1554	0.641324	0.41696	1.5381	0.124025	0.554189
chrII	15232155	15232355	LIN35_peak_757	76.1423	0.564286	0.373745	1.50982	0.13109	0.568282
chrII	15234863	15235063	LIN35_LIN36_peak_153	69.5743	0.480639	0.368335	1.3049	0.191928	0.644962
chrII	15235373	15235573	LIN36_peak_69	36.4402	0.323138	0.474095	0.681589	0.495499	0.832537
chrII	15236663	15236863	LIN15B_peak_923	24.1573	0.475723	0.575339	0.826858	0.408318	0.795661
chrII	15260211	15260411	LIN35_peak_758	38.0012	-0.147962	0.517701	-0.285807	0.775026	0.941625
chrII	15266357	15266557	LIN35_LIN15B_peak_958	25.43	0.239841	0.570581	0.420345	0.674233	0.91039
chrII	15271434	15271634	LIN35_peak_759	65.4364	-0.367795	0.359581	-1.02284	0.306382	0.7416
chrIII	2264	2464	LIN35_LIN36_LIN15B_peak_1449	26.2477	0.328127	0.537969	0.609936	0.541904	0.858982
chrIII	14969	15169	LIN35_LIN36_LIN15B_peak_1450	129.101	-0.3345	0.334019	-1.00144	0.316615	0.741718
chrIII	26398	26598	LIN35_peak_760	68.0033	-0.783389	0.361011	-2.16999	0.0300077	0.313452
chrIII	28408	28608	LIN35_LIN36_LIN15B_peak_1451	28.8088	-0.0849545	0.522086	-0.162721	0.870738	0.966393
chrIII	34209	34409	LIN35_LIN15B_peak_960	31.9654	-1.12854	0.611824	-1.84455	0.0651026	0.439344
chrIII	34524	34724	LIN15B_peak_926	141.235	-1.39764	0.340828	-4.10071	4.11878e-05	0.00387509
chrIII	36772	36972	LIN35_peak_761	42.7933	0.355311	0.455299	0.780391	0.435161	0.809385
chrIII	69415	69615	LIN35_LIN36_LIN15B_peak_1452	29.7379	0.818001	0.530506	1.54193	0.123091	0.553941
chrIII	84474	84674	LIN15B_peak_927	83.1137	-0.219986	0.358842	-0.613042	0.539848	0.857644
chrIII	96329	96529	LIN35_LIN15B_peak_963	21.4622	0.188202	0.5935	0.317106	0.751163	0.935078
chrIII	195590	195790	LIN35_LIN15B_peak_964	102.629	0.25545	0.312648	0.817054	0.413897	0.798295
chrIII	202703	202903	LIN35_LIN15B_peak_965	152.841	0.54428	0.286939	1.89685	0.0578476	0.41655
chrIII	220463	220663	LIN35_LIN15B_peak_966	24.0563	0.525574	0.558483	0.941074	0.346667	0.754845
chrIII	271435	271635	LIN35_LIN15B_peak_967	33.8042	0.643765	0.477025	1.34954	0.177163	0.634554
chrIII	273011	273211	LIN15B_peak_929	119.072	0.756574	0.312	2.42491	0.015312	0.234196
chrIII	278968	279168	LIN35_LIN15B_peak_968	98.2829	0.474885	0.368184	1.2898	0.197119	0.654985
chrIII	304346	304546	LIN35_LIN36_peak_155	54.5652	0.312221	0.398509	0.783474	0.433349	0.807011
chrIII	311258	311458	LIN35_LIN15B_peak_969	43.1445	-0.503115	0.490739	-1.02522	0.305261	0.7416
chrIII	349420	349620	LIN35_LIN36_LIN15B_peak_1459	26.2766	-0.098295	0.560822	-0.17527	0.860868	0.964685
chrIII	350108	350308	LIN36_peak_71	23.2028	0.4229	0.567024	0.745824	0.455774	0.820587
chrIII	351366	351566	LIN35_peak_764	200.743	0.00236704	0.256342	0.0092339	0.992633	0.998976
chrIII	353446	353646	LIN35_peak_765	187.729	0.312166	0.251059	1.2434	0.213721	0.667411
chrIII	354532	354732	LIN35_LIN15B_peak_971	28.6726	-0.184955	0.578206	-0.319878	0.749061	0.934634
chrIII	355062	355262	LIN35_LIN36_LIN15B_peak_1460	18.0907	0.171796	0.713052	0.24093	0.809609	NA
chrIII	355485	355685	LIN35_peak_766	141.654	0.386685	0.264636	1.4612	0.143961	0.590489
chrIII	355793	355993	LIN35_peak_767	149.275	0.359904	0.267538	1.34525	0.178546	0.634893
chrIII	356150	356350	LIN35_peak_768	68.0456	0.869159	0.373216	2.32884	0.0198678	0.26783
chrIII	360830	361030	LIN35_LIN15B_peak_972	38.2957	-0.242583	0.431904	-0.561658	0.574349	0.87332
chrIII	420650	420850	LIN35_peak_769	61.929	0.0631074	0.382736	0.164885	0.869035	0.965921
chrIII	422374	422574	LIN35_peak_770	67.8526	0.426277	0.3854	1.10606	0.268699	0.713147
chrIII	428231	428431	LIN15B_peak_936	126.699	0.356361	0.279188	1.27642	0.201807	0.657629
chrIII	428592	428792	LIN35_LIN15B_peak_973	65.6434	0.561435	0.374635	1.49862	0.133973	0.571975
chrIII	432444	432644	LIN35_peak_771	43.9545	0.356125	0.440444	0.808558	0.418769	0.798295
chrIII	462809	463009	LIN15B_peak_939	41.3346	-0.434165	0.439518	-0.987819	0.323241	0.741718
chrIII	471724	471924	LIN35_LIN15B_peak_975	38.124	0.21967	0.457031	0.480647	0.630768	0.894644
chrIII	472108	472308	LIN35_LIN36_LIN15B_peak_1462	73.6504	0.65517	0.345924	1.89397	0.0582289	0.41655
chrIII	487175	487375	LIN35_peak_774	21.1388	-0.467588	0.572146	-0.817252	0.413785	0.798295
chrIII	563511	563711	LIN15B_peak_941	61.7799	0.605013	0.421981	1.43374	0.151645	0.601783
chrIII	594923	595123	LIN35_peak_778	53.5074	-0.428981	0.422399	-1.01558	0.309828	0.7416
chrIII	598969	599169	LIN35_LIN15B_peak_977	140.728	0.328333	0.330327	0.993963	0.320241	0.741718
chrIII	630662	630862	LIN35_peak_779	46.789	-0.210843	0.431467	-0.488665	0.625079	0.89049
chrIII	631635	631835	LIN35_LIN15B_peak_979	62.6672	-0.36519	0.360863	-1.01199	0.311543	0.741718
chrIII	646465	646665	LIN15B_peak_944	39.5255	0.75054	0.485026	1.54742	0.121762	0.550815
chrIII	646937	647137	LIN35_LIN36_LIN15B_peak_1469	92.7354	0.492326	0.31196	1.57817	0.114526	0.537905
chrIII	657732	657932	LIN15B_peak_946	32.7457	-0.219309	0.489282	-0.448227	0.65399	0.901363
chrIII	659031	659231	LIN35_peak_780	21.2539	-0.454755	0.574982	-0.790904	0.429	0.804703
chrIII	671996	672196	LIN15B_peak_949	18.0393	-1.8208	0.740944	-2.45741	0.0139943	NA
chrIII	690187	690387	LIN35_LIN36_LIN15B_peak_1471	39.743	0.494511	0.456388	1.08353	0.278573	0.717879
chrIII	875710	875910	LIN35_LIN15B_peak_984	58.3332	-0.189806	0.37651	-0.504118	0.614179	0.888475
chrIII	876230	876430	LIN35_LIN15B_peak_985	43.4066	0.0136582	0.408408	0.0334425	0.973322	0.993122
chrIII	876760	876960	LIN35_LIN36_LIN15B_peak_1476	24.006	0.915267	0.556993	1.64323	0.100336	0.517444
chrIII	879633	879833	LIN35_LIN15B_peak_986	45.1544	0.117348	0.422065	0.278033	0.780987	0.943284
chrIII	889263	889463	LIN35_LIN15B_peak_989	49.9304	0.590759	0.390799	1.51167	0.130619	0.567928
chrIII	901999	902199	LIN35_LIN36_LIN15B_peak_1478	26.6934	-2.34965	0.595061	-3.94859	7.86117e-05	0.00638237
chrIII	947291	947491	LIN35_peak_784	44.1826	-1.32081	0.449864	-2.93603	0.00332446	0.094423
chrIII	986287	986487	LIN15B_peak_953	167.585	0.530191	0.273245	1.94035	0.052337	0.399099
chrIII	1007288	1007488	LIN15B_peak_954	69.378	-0.57562	0.371812	-1.54815	0.121587	0.550815
chrIII	1037258	1037458	LIN35_LIN36_LIN15B_peak_1480	24.0887	1.34984	0.562487	2.39977	0.0164053	0.245319
chrIII	1053222	1053422	LIN35_LIN15B_peak_994	26.8711	0.410948	0.52423	0.783909	0.433094	0.807011
chrIII	1076646	1076846	LIN35_peak_785	215.685	0.578365	0.238599	2.42401	0.0153503	0.234196
chrIII	1087486	1087686	LIN15B_peak_955	203.94	0.658645	0.246277	2.67441	0.00748618	0.150927
chrIII	1122405	1122605	LIN15B_peak_956	33.7288	0.591553	0.469526	1.25989	0.207708	0.663117
chrIII	1131706	1131906	LIN15B_peak_957	24.2557	-0.160237	0.645639	-0.248184	0.803992	0.951165
chrIII	1133341	1133541	LIN15B_peak_958	86.8302	0.198748	0.338845	0.586547	0.557508	0.866261
chrIII	1143394	1143594	LIN36_peak_72	38.4331	-0.214653	0.467872	-0.458785	0.646388	0.898305
chrIII	1162021	1162221	LIN35_LIN15B_peak_996	22.7762	0.491146	0.642873	0.763986	0.444875	0.814373
chrIII	1174535	1174735	LIN35_LIN15B_peak_997	150.745	-0.241001	0.339618	-0.709624	0.477937	0.827654
chrIII	1190736	1190936	LIN35_LIN15B_peak_998	44.5069	1.2283	0.442729	2.77438	0.00553065	0.123036
chrIII	1206890	1207090	LIN35_peak_787	64.4062	0.0423373	0.42217	0.100285	0.920118	0.980507
chrIII	1208966	1209166	LIN15B_peak_959	204.738	0.194851	0.280895	0.69368	0.487883	0.829119
chrIII	1209526	1209726	LIN35_LIN15B_peak_999	228.174	0.875532	0.235631	3.71569	0.000202647	0.013659
chrIII	1210034	1210234	LIN35_LIN36_LIN15B_peak_1485	268.289	0.123782	0.256774	0.482065	0.629759	0.894056
chrIII	1214103	1214303	LIN35_LIN36_LIN15B_peak_1486	50.7965	0.15479	0.42699	0.362515	0.716967	0.927323
chrIII	1217949	1218149	LIN35_LIN15B_peak_1000	176.555	-0.17687	0.250581	-0.705837	0.480289	0.827654
chrIII	1218321	1218521	LIN15B_peak_960	70.8046	-0.124613	0.352577	-0.353436	0.723762	0.928573
chrIII	1220093	1220293	LIN35_LIN15B_peak_1001	52.902	-0.127884	0.474567	-0.269475	0.787564	0.946618
chrIII	1223415	1223615	LIN15B_peak_961	275.142	-0.239986	0.254539	-0.942827	0.34577	0.754255
chrIII	1225201	1225401	LIN15B_peak_962	122.773	-0.313245	0.312255	-1.00317	0.315779	0.741718
chrIII	1242060	1242260	LIN35_LIN36_LIN15B_peak_1489	35.082	0.701669	0.531068	1.32124	0.186421	0.639396
chrIII	1249294	1249494	LIN35_LIN36_LIN15B_peak_1491	32.3393	0.409801	0.580941	0.705409	0.480556	0.827654
chrIII	1255021	1255221	LIN15B_peak_964	25.2671	0.0593497	0.583838	0.101654	0.919031	0.980507
chrIII	1304928	1305128	LIN35_LIN36_LIN15B_peak_1492	19.9485	0.128434	0.698158	0.183961	0.854044	0.96288
chrIII	1343139	1343339	LIN35_LIN36_LIN15B_peak_1493	16.5468	0.420814	0.650072	0.647334	0.517416	NA
chrIII	1373720	1373920	LIN35_LIN15B_peak_1004	46.2841	-0.364588	0.42677	-0.854296	0.392941	0.786928
chrIII	1378105	1378305	LIN35_LIN36_LIN15B_peak_1494	13.6553	-0.265644	0.712278	-0.37295	0.709186	NA
chrIII	1392933	1393133	LIN35_LIN15B_peak_1005	22.7647	0.3362	0.572878	0.586861	0.557297	0.866261
chrIII	1412870	1413070	LIN15B_peak_966	79.1508	0.281296	0.352749	0.797438	0.425197	0.80309
chrIII	1413230	1413430	LIN35_LIN15B_peak_1006	137.775	0.376573	0.278642	1.35146	0.176549	0.634554
chrIII	1413587	1413787	LIN35_LIN15B_peak_1007	158.603	-0.105423	0.292045	-0.360981	0.718114	0.927392
chrIII	1416671	1416871	LIN35_LIN15B_peak_1008	28.5381	-0.2983	0.518726	-0.575063	0.565248	0.868008
chrIII	1420582	1420782	LIN35_LIN15B_peak_1009	122.859	0.302028	0.302066	0.999872	0.317372	0.741718
chrIII	1424492	1424692	LIN35_LIN36_LIN15B_peak_1496	36.131	0.966752	0.484498	1.99537	0.0460025	0.37841
chrIII	1427316	1427516	LIN15B_peak_967	186.203	0.522283	0.268142	1.94779	0.0514405	0.397103
chrIII	1428666	1428866	LIN35_LIN36_LIN15B_peak_1497	325.3	0.825693	0.233618	3.53437	0.000408749	0.022789
chrIII	1428960	1429160	LIN35_LIN15B_peak_1010	234.453	0.848683	0.291621	2.91023	0.00361164	0.0964787
chrIII	1429378	1429578	LIN35_LIN36_LIN15B_peak_1498	304.925	0.657789	0.214855	3.06156	0.0022019	0.073116
chrIII	1429842	1430042	LIN35_LIN36_LIN15B_peak_1499	213.29	0.889494	0.261953	3.39563	0.000684705	0.0336101
chrIII	1430637	1430837	LIN35_LIN36_LIN15B_peak_1500	239.194	0.531029	0.24157	2.19824	0.0279321	0.301053
chrIII	1431954	1432154	LIN35_LIN36_peak_162	95.0757	0.988987	0.637322	1.55179	0.120714	0.548986
chrIII	1432345	1432545	LIN35_LIN36_LIN15B_peak_1501	105.828	1.30191	0.362259	3.59385	0.000325827	0.0188646
chrIII	1433603	1433803	LIN15B_peak_968	136.826	0.26733	0.267897	0.997883	0.318336	0.741718
chrIII	1435686	1435886	LIN35_LIN15B_peak_1011	89.3873	0.0884046	0.326413	0.270837	0.786517	0.946618
chrIII	1436845	1437045	LIN35_LIN36_LIN15B_peak_1502	25.2742	-0.595362	0.560184	-1.0628	0.287874	0.724659
chrIII	1451102	1451302	LIN35_LIN15B_peak_1012	68.0797	0.0513674	0.353277	0.145403	0.884393	0.970521
chrIII	1463582	1463782	LIN35_LIN36_LIN15B_peak_1503	25.1789	0.612306	0.530138	1.15499	0.248093	0.694144
chrIII	1495953	1496153	LIN35_LIN36_LIN15B_peak_1504	70.9754	0.995058	0.374534	2.65679	0.00788877	0.156253
chrIII	1517577	1517777	LIN35_LIN15B_peak_1013	154.265	0.904672	0.269038	3.36261	0.000772083	0.0359456
chrIII	1518193	1518393	LIN35_LIN15B_peak_1014	155.174	0.717425	0.284629	2.52056	0.0117167	0.202687
chrIII	1518833	1519033	LIN35_LIN15B_peak_1015	168.793	0.417006	0.257341	1.62044	0.105138	0.526608
chrIII	1520047	1520247	LIN35_LIN15B_peak_1016	269.195	0.105112	0.250418	0.419747	0.67467	0.91039
chrIII	1520830	1521030	LIN15B_peak_969	159.649	0.609557	0.269416	2.26251	0.0236657	0.28599
chrIII	1531126	1531326	LIN15B_peak_970	137.552	1.52412	0.798997	1.90754	0.0564506	0.409857
chrIII	1531653	1531853	LIN35_LIN36_LIN15B_peak_1505	216.656	0.761408	0.242258	3.14296	0.00167248	0.0594717
chrIII	1532347	1532547	LIN35_LIN36_LIN15B_peak_1506	331.861	0.264747	0.245467	1.07855	0.28079	0.718611
chrIII	1533200	1533400	LIN35_LIN36_LIN15B_peak_1507	38.6969	1.1598	0.485919	2.38681	0.0169953	0.247875
chrIII	1533704	1533904	LIN35_LIN36_LIN15B_peak_1508	32.0941	0.758042	0.516877	1.46658	0.14249	0.586052
chrIII	1534532	1534732	LIN35_LIN36_LIN15B_peak_1509	185.594	0.400193	0.241774	1.65524	0.0978759	0.510992
chrIII	1535791	1535991	LIN35_LIN15B_peak_1017	198.917	0.776924	0.263293	2.95079	0.00316959	0.091171
chrIII	1537341	1537541	LIN35_peak_788	205.613	0.39482	0.251994	1.56678	0.117166	0.542131
chrIII	1538179	1538379	LIN35_LIN15B_peak_1018	147.374	0.647801	0.287816	2.25075	0.0244016	0.287722
chrIII	1539680	1539880	LIN35_LIN36_LIN15B_peak_1510	202.619	0.638883	0.250391	2.55154	0.0107248	0.193733
chrIII	1540222	1540422	LIN35_LIN36_LIN15B_peak_1511	41.6588	0.597523	0.450236	1.32713	0.184464	0.636968
chrIII	1552722	1552922	LIN35_LIN36_LIN15B_peak_1512	188.745	0.0359503	0.334486	0.107479	0.914409	0.979244
chrIII	1554615	1554815	LIN15B_peak_971	336.823	0.08782	0.258886	0.339223	0.734442	0.934069
chrIII	1555555	1555755	LIN15B_peak_972	269.52	0.357143	0.257222	1.38847	0.164995	0.620294
chrIII	1561768	1561968	LIN35_LIN15B_peak_1019	322.653	0.656776	0.220733	2.97544	0.00292573	0.0873214
chrIII	1575764	1575964	LIN15B_peak_973	168.107	-0.0685561	0.296074	-0.23155	0.816887	0.954713
chrIII	1576981	1577181	LIN15B_peak_974	93.5247	-0.252794	0.328364	-0.769858	0.441384	0.813589
chrIII	1577338	1577538	LIN15B_peak_975	93.3132	0.00394456	0.363419	0.010854	0.99134	0.998976
chrIII	1586165	1586365	LIN15B_peak_976	244.843	0.42077	0.224024	1.87824	0.0603489	0.4225
chrIII	1598900	1599100	LIN35_LIN36_LIN15B_peak_1514	19.5142	-0.124143	0.670778	-0.185073	0.853172	0.96288
chrIII	1602330	1602530	LIN35_LIN15B_peak_1021	227.036	-0.0577206	0.263432	-0.21911	0.826564	0.957032
chrIII	1609842	1610042	LIN35_LIN15B_peak_1022	193.097	0.544929	0.238686	2.28304	0.0224281	0.282892
chrIII	1610798	1610998	LIN35_LIN36_LIN15B_peak_1515	271.778	0.507172	0.222857	2.27578	0.0228593	0.283669
chrIII	1612681	1612881	LIN15B_peak_978	329.017	0.773296	0.226889	3.40826	0.000653788	0.0326736
chrIII	1615965	1616165	LIN35_peak_789	68.9499	0.88471	0.389916	2.26898	0.0232698	0.284839
chrIII	1616303	1616503	LIN15B_peak_979	221.702	0.745686	0.278217	2.68023	0.00735718	0.149662
chrIII	1616774	1616974	LIN35_LIN36_LIN15B_peak_1516	105.531	0.878912	0.386061	2.27661	0.0228093	0.283669
chrIII	1653081	1653281	LIN35_LIN15B_peak_1023	37.8312	0.520512	0.535263	0.972441	0.330831	0.744896
chrIII	1653451	1653651	LIN15B_peak_980	103.513	-0.204333	0.321887	-0.634798	0.52556	0.851442
chrIII	1664806	1665006	LIN15B_peak_981	48.1262	-0.825488	0.516679	-1.59768	0.110114	0.533963
chrIII	1677291	1677491	LIN15B_peak_982	116.576	0.68158	0.32238	2.11421	0.0344971	0.331803
chrIII	1677802	1678002	LIN35_LIN15B_peak_1024	146.429	0.136443	0.291138	0.468654	0.639317	0.897064
chrIII	1679064	1679264	LIN15B_peak_983	158.705	-0.000118635	0.299265	-0.000396422	0.999684	0.999919
chrIII	1679448	1679648	LIN15B_peak_984	119.664	0.0114441	0.309868	0.0369323	0.970539	0.992323
chrIII	1681094	1681294	LIN35_LIN15B_peak_1025	70.5423	0.445147	0.390379	1.14029	0.254164	0.700019
chrIII	1681506	1681706	LIN15B_peak_985	172.446	-0.212809	0.271243	-0.78457	0.432706	0.807011
chrIII	1724896	1725096	LIN15B_peak_986	27.4657	-0.270679	0.533722	-0.507153	0.612047	0.887036
chrIII	1734767	1734967	LIN15B_peak_987	229.085	-0.347762	0.289004	-1.20331	0.228856	0.679495
chrIII	1738294	1738494	LIN35_LIN36_LIN15B_peak_1521	39.7206	2.67261	0.567204	4.7119	2.45412e-06	0.00043014
chrIII	1738712	1738912	LIN35_LIN36_LIN15B_peak_1522	43.6291	1.90367	0.544605	3.49551	0.000473151	0.0251382
chrIII	1739722	1739922	LIN35_LIN15B_peak_1027	39.7742	0.662108	0.445783	1.48527	0.137472	0.579669
chrIII	1746066	1746266	LIN35_LIN36_LIN15B_peak_1523	36.262	0.372343	0.464518	0.801569	0.422802	0.800603
chrIII	1748884	1749084	LIN35_LIN15B_peak_1028	78.0314	-0.155096	0.418878	-0.370266	0.711184	0.924499
chrIII	1749783	1749983	LIN36_peak_73	27.6927	1.97832	0.59516	3.32402	0.000887298	0.0396736
chrIII	1775259	1775459	LIN15B_peak_988	142.338	0.337762	0.26779	1.26129	0.207203	0.66223
chrIII	1775729	1775929	LIN35_peak_791	135.684	0.304528	0.299721	1.01604	0.309612	0.7416
chrIII	1778984	1779184	LIN15B_peak_989	341.205	0.507429	0.214859	2.36169	0.018192	0.258349
chrIII	1781239	1781439	LIN35_LIN36_LIN15B_peak_1525	25.6787	1.21852	0.681358	1.78837	0.0737166	0.454167
chrIII	1791652	1791852	LIN15B_peak_991	36.6471	0.362397	0.50871	0.712384	0.476227	0.827654
chrIII	1799771	1799971	LIN35_LIN15B_peak_1030	81.2629	0.489532	0.31898	1.53468	0.124863	0.554708
chrIII	1800126	1800326	LIN35_LIN36_LIN15B_peak_1526	48.0424	0.267975	0.451152	0.59398	0.552526	0.865789
chrIII	1802751	1802951	LIN35_LIN15B_peak_1031	89.3586	0.448102	0.34233	1.30898	0.190542	0.642635
chrIII	1808848	1809048	LIN35_peak_792	115.757	0.389727	0.348783	1.11739	0.263828	0.709401
chrIII	1818073	1818273	LIN35_LIN15B_peak_1032	58.4769	0.123066	0.371093	0.33163	0.740169	0.934069
chrIII	1819283	1819483	LIN35_LIN15B_peak_1033	22.0157	0.819305	0.565514	1.44878	0.147399	0.595275
chrIII	1819803	1820003	LIN35_LIN15B_peak_1034	240.426	0.465078	0.237511	1.95813	0.0502147	0.390135
chrIII	1824216	1824416	LIN35_LIN36_LIN15B_peak_1527	45.9207	0.400676	0.475139	0.843281	0.399071	0.79078
chrIII	1824632	1824832	LIN35_LIN36_LIN15B_peak_1528	36.0727	0.162625	0.489616	0.332147	0.739778	0.934069
chrIII	1828188	1828388	LIN35_LIN36_LIN15B_peak_1529	40.1805	1.78232	0.506226	3.52079	0.000430262	0.0234104
chrIII	1831098	1831298	LIN35_LIN36_LIN15B_peak_1530	121.229	1.83925	0.389238	4.72527	2.29812e-06	0.00043014
chrIII	1831443	1831643	LIN35_LIN36_LIN15B_peak_1531	84.8941	2.22172	0.409713	5.42263	5.8729e-08	2.21017e-05
chrIII	1833626	1833826	LIN35_LIN36_peak_163	112.806	1.68979	0.389108	4.34271	1.40733e-05	0.00162962
chrIII	1836596	1836796	LIN35_LIN36_peak_164	41.7853	2.2718	1.14812	1.97871	0.0478488	0.383044
chrIII	1839810	1840010	LIN36_peak_74	86.2219	2.0752	0.742962	2.79315	0.00521974	0.120551
chrIII	1853335	1853535	LIN35_LIN36_peak_165	317.232	0.735385	0.233054	3.15543	0.00160264	0.0583672
chrIII	1854120	1854320	LIN35_LIN36_LIN15B_peak_1532	34.8193	1.06756	0.504433	2.11635	0.0343151	0.331126
chrIII	1857931	1858131	LIN15B_peak_993	141.437	0.799747	0.314046	2.54659	0.010878	0.195718
chrIII	1859205	1859405	LIN15B_peak_994	179.738	0.974564	0.265733	3.66746	0.000244976	0.0160335
chrIII	1859625	1859825	LIN35_LIN36_LIN15B_peak_1533	24.0517	0.907489	0.566175	1.60284	0.108969	0.533937
chrIII	1866328	1866528	LIN35_LIN36_LIN15B_peak_1534	173.906	0.214291	0.266934	0.802787	0.422098	0.80025
chrIII	1867614	1867814	LIN15B_peak_995	215.175	0.222632	0.240847	0.924371	0.355293	0.757198
chrIII	1868725	1868925	LIN35_peak_794	129.055	0.822016	0.2945	2.79122	0.00525094	0.120551
chrIII	1870018	1870218	LIN35_LIN15B_peak_1035	158.432	0.942079	0.331783	2.83945	0.0045192	0.110317
chrIII	1874965	1875165	LIN15B_peak_996	132.797	0.515446	0.279933	1.84132	0.0655746	0.439344
chrIII	1877257	1877457	LIN35_LIN15B_peak_1036	271.665	0.105474	0.253815	0.415557	0.677734	0.910742
chrIII	1900555	1900755	LIN15B_peak_997	279.766	0.524991	0.240849	2.17975	0.0292759	0.308902
chrIII	1926957	1927157	LIN15B_peak_998	141.145	0.602225	0.293577	2.05133	0.0402344	0.354188
chrIII	1927360	1927560	LIN35_LIN15B_peak_1039	249.85	0.432006	0.23892	1.80816	0.0705814	0.4456
chrIII	1936545	1936745	LIN15B_peak_999	436.669	0.673053	0.225243	2.98812	0.00280697	0.0858736
chrIII	1939657	1939857	LIN35_LIN15B_peak_1040	232.848	0.875421	0.289295	3.02605	0.00247775	0.0787994
chrIII	1940311	1940511	LIN35_LIN36_LIN15B_peak_1537	254.212	0.825743	0.250991	3.28993	0.00100213	0.0435155
chrIII	1941227	1941427	LIN15B_peak_1000	267.333	0.250578	0.230622	1.08653	0.277245	0.71772
chrIII	1949462	1949662	LIN35_LIN36_LIN15B_peak_1538	117.522	0.127077	0.280973	0.452275	0.651071	0.90136
chrIII	1950315	1950515	LIN35_LIN36_LIN15B_peak_1539	28.7909	0.670466	0.617439	1.08588	0.277531	0.71772
chrIII	1957973	1958173	LIN35_peak_796	248.587	0.677232	0.223772	3.02644	0.0024745	0.0787994
chrIII	1962193	1962393	LIN35_LIN15B_peak_1042	23.5355	0.672986	0.548388	1.22721	0.219744	0.672712
chrIII	1962654	1962854	LIN15B_peak_1001	43.6945	0.487304	0.449916	1.0831	0.278764	0.717879
chrIII	1984884	1985084	LIN35_LIN15B_peak_1043	30.7012	0.426161	0.529485	0.804859	0.420901	0.80025
chrIII	1990007	1990207	LIN15B_peak_1002	211.951	-0.61636	0.508934	-1.21108	0.225865	0.677003
chrIII	1990483	1990683	LIN15B_peak_1003	89.4211	0.599245	0.347336	1.72526	0.0844807	0.482345
chrIII	2026954	2027154	LIN35_LIN15B_peak_1045	17.0034	0.0813319	0.659377	0.123346	0.901833	NA
chrIII	2028373	2028573	LIN35_LIN36_peak_167	34.7517	2.3175	0.587157	3.94698	7.91437e-05	0.00638237
chrIII	2030956	2031156	LIN35_peak_797	18.472	0.173089	0.654428	0.264489	0.791403	NA
chrIII	2032313	2032513	LIN35_LIN36_LIN15B_peak_1540	37.229	-0.47052	0.478329	-0.983673	0.325276	0.742286
chrIII	2036025	2036225	LIN35_LIN15B_peak_1046	84.5413	0.126376	0.343799	0.367587	0.713181	0.925644
chrIII	2038413	2038613	LIN35_LIN36_peak_170	70.7884	2.00925	0.456886	4.39771	1.09398e-05	0.00130011
chrIII	2040380	2040580	LIN35_LIN15B_peak_1047	66.9582	-0.0193571	0.362378	-0.053417	0.9574	0.987442
chrIII	2043336	2043536	LIN35_LIN36_LIN15B_peak_1541	190.498	-0.195401	0.287117	-0.680562	0.496149	0.832537
chrIII	2066207	2066407	LIN36_peak_75	20.6638	-0.313657	0.600697	-0.522156	0.601562	0.884654
chrIII	2095215	2095415	LIN15B_peak_1004	120.711	0.0866892	0.288689	0.300285	0.763959	0.938936
chrIII	2100200	2100400	LIN15B_peak_1005	157.207	0.27522	0.264218	1.04164	0.297578	0.734659
chrIII	2101986	2102186	LIN35_LIN15B_peak_1049	27.546	0.829588	0.56552	1.46695	0.14239	0.586052
chrIII	2104070	2104270	LIN35_LIN15B_peak_1050	171.662	-0.216696	0.293626	-0.738	0.460514	0.8225
chrIII	2104397	2104597	LIN35_LIN15B_peak_1051	70.5972	0.347789	0.349839	0.99414	0.320155	0.741718
chrIII	2106472	2106672	LIN35_peak_798	66.9143	0.712763	0.385182	1.85045	0.064248	0.438873
chrIII	2109874	2110074	LIN15B_peak_1006	181.64	0.465851	0.253605	1.83692	0.0662224	0.441092
chrIII	2111419	2111619	LIN35_LIN36_LIN15B_peak_1544	456.422	0.980424	0.222684	4.40276	1.06881e-05	0.00130011
chrIII	2112171	2112371	LIN35_LIN15B_peak_1052	538.904	0.455977	0.200968	2.26891	0.023274	0.284839
chrIII	2116952	2117152	LIN35_LIN15B_peak_1053	69.3424	1.24582	0.370122	3.36597	0.00076275	0.0359456
chrIII	2127274	2127474	LIN15B_peak_1007	45.4549	0.812015	0.419845	1.93408	0.0531031	0.40066
chrIII	2129537	2129737	LIN15B_peak_1008	41.0279	7.99033e-05	0.461595	0.000173102	0.999862	0.999919
chrIII	2133587	2133787	LIN35_LIN36_LIN15B_peak_1546	25.7693	1.08169	0.538465	2.00883	0.044555	0.371237
chrIII	2136109	2136309	LIN35_LIN15B_peak_1056	108.512	0.893175	0.307524	2.90441	0.00367947	0.0966075
chrIII	2139763	2139963	LIN15B_peak_1009	307.027	0.789186	0.250768	3.14708	0.00164911	0.0594717
chrIII	2150399	2150599	LIN35_LIN15B_peak_1057	384.397	0.77845	0.22853	3.40634	0.000658392	0.0326736
chrIII	2150724	2150924	LIN35_LIN36_LIN15B_peak_1547	371.575	0.753265	0.234024	3.21875	0.00128749	0.0522467
chrIII	2169806	2170006	LIN35_peak_799	61.3419	0.407764	0.359542	1.13412	0.256744	0.702699
chrIII	2186613	2186813	LIN35_LIN36_LIN15B_peak_1550	78.1368	0.56569	0.399282	1.41677	0.156551	0.607374
chrIII	2198230	2198430	LIN36_peak_76	137.026	0.479373	0.28305	1.6936	0.0903417	0.493926
chrIII	2204565	2204765	LIN15B_peak_1012	196.881	0.624841	0.28376	2.202	0.027665	0.299838
chrIII	2206905	2207105	LIN35_peak_800	122.688	0.718097	0.286161	2.50941	0.0120932	0.205311
chrIII	2208747	2208947	LIN36_peak_77	249.28	0.405151	0.253902	1.5957	0.110556	0.533981
chrIII	2211245	2211445	LIN15B_peak_1013	97.7691	0.519752	0.305583	1.70085	0.0889704	0.493903
chrIII	2242593	2242793	LIN35_LIN36_LIN15B_peak_1551	18.9436	-0.951087	0.692232	-1.37394	0.16946	NA
chrIII	2259562	2259762	LIN35_LIN36_LIN15B_peak_1552	26.4302	-0.619955	0.522011	-1.18763	0.23498	0.683728
chrIII	2274568	2274768	LIN35_LIN36_LIN15B_peak_1553	17.8733	-0.62223	0.6747	-0.922232	0.356408	NA
chrIII	2275018	2275218	LIN35_LIN36_LIN15B_peak_1554	17.1691	0.209891	0.655547	0.320176	0.748835	NA
chrIII	2296270	2296470	LIN35_LIN36_LIN15B_peak_1555	20.6364	0.0773291	0.599073	0.129081	0.897293	0.973145
chrIII	2297123	2297323	LIN35_LIN36_LIN15B_peak_1556	26.5165	-0.494438	0.531081	-0.931002	0.351853	0.756673
chrIII	2297524	2297724	LIN35_LIN36_LIN15B_peak_1557	25.4055	0.0742449	0.580498	0.127899	0.898229	0.973733
chrIII	2300699	2300899	LIN35_LIN36_LIN15B_peak_1558	30.0403	0.0618213	0.554842	0.111421	0.911282	0.978589
chrIII	2301119	2301319	LIN35_LIN36_LIN15B_peak_1559	39.6536	0.108573	0.44063	0.246404	0.805369	0.951857
chrIII	2302521	2302721	LIN35_peak_801	36.7806	0.384063	0.467377	0.821743	0.411223	0.798059
chrIII	2304926	2305126	LIN35_LIN36_LIN15B_peak_1560	121.878	-0.0225819	0.384152	-0.0587839	0.953124	0.986651
chrIII	2305713	2305913	LIN35_peak_802	166.064	0.233115	0.271448	0.858785	0.390459	0.784898
chrIII	2306321	2306521	LIN35_peak_803	111.844	0.194726	0.286386	0.679943	0.496541	0.832537
chrIII	2307185	2307385	LIN35_LIN36_LIN15B_peak_1561	35.8645	1.55361	0.458001	3.39214	0.00069348	0.0336748
chrIII	2323808	2324008	LIN15B_peak_1015	34.3189	-0.307728	0.472922	-0.650695	0.515243	0.845201
chrIII	2324805	2325005	LIN15B_peak_1016	65.3508	-0.0539199	0.371635	-0.145088	0.884641	0.970521
chrIII	2326541	2326741	LIN35_LIN15B_peak_1060	65.9432	0.573464	0.359289	1.59611	0.110464	0.533981
chrIII	2328154	2328354	LIN35_LIN36_LIN15B_peak_1563	236.747	0.432851	0.234143	1.84866	0.0645065	0.438873
chrIII	2328666	2328866	LIN35_LIN36_LIN15B_peak_1564	311.752	0.804403	0.251788	3.19476	0.00139947	0.0531092
chrIII	2329181	2329381	LIN35_LIN15B_peak_1061	323.857	0.478925	0.213201	2.24635	0.0246814	0.28876
chrIII	2329719	2329919	LIN35_peak_804	90.3269	1.11247	0.3307	3.36398	0.000768283	0.0359456
chrIII	2330497	2330697	LIN15B_peak_1017	200.166	0.868384	0.270322	3.2124	0.0013163	0.0526054
chrIII	2341201	2341401	LIN15B_peak_1018	61.3024	0.115692	0.353283	0.327476	0.743308	0.934069
chrIII	2359410	2359610	LIN35_peak_805	90.1759	0.784761	0.330774	2.3725	0.0176684	0.253303
chrIII	2365589	2365789	LIN35_LIN36_peak_171	35.278	0.785571	0.470482	1.66971	0.0949758	0.504094
chrIII	2375465	2375665	LIN35_LIN36_LIN15B_peak_1566	178.753	0.748331	0.257292	2.90849	0.00363184	0.0964787
chrIII	2376009	2376209	LIN35_LIN36_LIN15B_peak_1567	37.249	0.938906	0.471625	1.99079	0.0465043	0.379771
chrIII	2384240	2384440	LIN35_LIN15B_peak_1062	221.963	0.413136	0.263531	1.5677	0.116952	0.541929
chrIII	2402547	2402747	LIN35_peak_806	26.47	1.2474	0.593013	2.1035	0.0354221	0.33257
chrIII	2412018	2412218	LIN35_peak_807	36.7466	-0.60028	0.479528	-1.25181	0.210637	0.664968
chrIII	2413319	2413519	LIN35_LIN36_LIN15B_peak_1569	48.7464	-0.371296	0.508111	-0.730737	0.46494	0.824415
chrIII	2418245	2418445	LIN35_LIN36_LIN15B_peak_1570	31.027	1.05727	0.53278	1.98443	0.0472078	0.382062
chrIII	2418640	2418840	LIN15B_peak_1019	164.904	1.04708	0.269126	3.89066	9.99722e-05	0.00765211
chrIII	2477010	2477210	LIN15B_peak_1021	45.5182	0.0227634	0.449926	0.0505936	0.959649	0.988093
chrIII	2477434	2477634	LIN35_LIN36_LIN15B_peak_1574	18.4878	0.466367	0.627317	0.743431	0.457221	NA
chrIII	2478303	2478503	LIN15B_peak_1022	122.145	0.630386	0.306866	2.05427	0.0399494	0.353748
chrIII	2479181	2479381	LIN35_LIN36_LIN15B_peak_1575	130.275	0.545536	0.295195	1.84805	0.0645949	0.438873
chrIII	2494404	2494604	LIN36_LIN15B_peak_21	30.2267	0.477211	0.49471	0.964628	0.334731	0.745913
chrIII	2514624	2514824	LIN15B_peak_1025	43.3383	-0.410354	0.4491	-0.913725	0.360862	0.760865
chrIII	2514990	2515190	LIN35_LIN15B_peak_1064	64.7451	-0.495248	0.837942	-0.591028	0.554501	0.866217
chrIII	2532451	2532651	LIN35_peak_809	46.0843	-0.0318977	0.444205	-0.0718085	0.942754	0.984848
chrIII	2546408	2546608	LIN35_LIN15B_peak_1066	23.5943	0.0343382	0.551753	0.0622349	0.950376	0.98661
chrIII	2552283	2552483	LIN35_LIN15B_peak_1067	65.2406	-0.463011	0.405698	-1.14127	0.253757	0.700019
chrIII	2553610	2553810	LIN15B_peak_1026	46.0263	-0.287727	0.459865	-0.625678	0.531526	0.852687
chrIII	2563995	2564195	LIN15B_peak_1027	17.3808	-0.324693	0.631979	-0.513772	0.607411	NA
chrIII	2564586	2564786	LIN35_peak_812	28.9838	-0.507748	0.514646	-0.986596	0.323841	0.741718
chrIII	2568821	2569021	LIN35_LIN36_LIN15B_peak_1578	27.3984	0.150118	0.512125	0.293127	0.769425	0.940165
chrIII	2572486	2572686	LIN35_LIN36_LIN15B_peak_1579	36.5603	0.389791	0.536327	0.726779	0.467361	0.825275
chrIII	2572827	2573027	LIN35_LIN36_peak_173	39.8467	-0.204749	0.458444	-0.446618	0.655151	0.901922
chrIII	2575888	2576088	LIN35_LIN15B_peak_1068	34.7378	1.1638	0.497582	2.33892	0.0193397	0.264301
chrIII	2577511	2577711	LIN35_LIN15B_peak_1070	137.012	-0.0288407	0.282519	-0.102084	0.91869	0.980507
chrIII	2583409	2583609	LIN35_LIN15B_peak_1071	41.7401	-0.377265	0.532516	-0.708458	0.478661	0.827654
chrIII	2585849	2586049	LIN35_LIN36_LIN15B_peak_1582	15.7037	-1.1949	0.735496	-1.62462	0.104244	NA
chrIII	2588063	2588263	LIN35_peak_813	58.5313	-0.435874	0.386774	-1.12695	0.259765	0.705834
chrIII	2594047	2594247	LIN35_LIN36_LIN15B_peak_1583	40.8	-0.602227	0.438831	-1.37234	0.169956	0.625288
chrIII	2613789	2613989	LIN35_peak_814	36.798	0.184008	0.442894	0.415467	0.6778	0.910742
chrIII	2618458	2618658	LIN35_LIN15B_peak_1073	71.1645	0.0105597	0.350171	0.0301558	0.975943	0.993767
chrIII	2681241	2681441	LIN35_LIN15B_peak_1075	56.8999	0.141816	0.377195	0.375974	0.706936	0.922674
chrIII	2682547	2682747	LIN35_LIN15B_peak_1076	155.313	-0.400438	0.280636	-1.42689	0.15361	0.605599
chrIII	2684576	2684776	LIN15B_peak_1030	30.8688	-0.154448	0.500495	-0.30859	0.757633	0.93662
chrIII	2685400	2685600	LIN35_LIN15B_peak_1078	151.856	-0.309693	0.308306	-1.0045	0.315138	0.741718
chrIII	2685853	2686053	LIN35_LIN36_LIN15B_peak_1587	137.475	0.225245	0.310501	0.725424	0.468192	0.825275
chrIII	2708243	2708443	LIN35_peak_815	103.132	0.287742	0.342264	0.840703	0.400514	0.790919
chrIII	2713101	2713301	LIN35_LIN15B_peak_1079	54.5286	0.022815	0.400427	0.0569768	0.954564	0.986681
chrIII	2715529	2715729	LIN35_peak_816	25.3056	0.560309	0.547312	1.02375	0.305955	0.7416
chrIII	2717392	2717592	LIN15B_peak_1031	87.1572	-0.12454	0.322413	-0.386274	0.699294	0.920351
chrIII	2718558	2718758	LIN35_LIN36_LIN15B_peak_1589	29.302	1.32749	0.507947	2.61344	0.00896367	0.171525
chrIII	2726822	2727022	LIN15B_peak_1032	48.9375	0.138491	0.400299	0.345969	0.729366	0.932154
chrIII	2731678	2731878	LIN15B_peak_1033	103.997	0.32914	0.331422	0.993113	0.320655	0.741718
chrIII	2733316	2733516	LIN35_LIN36_LIN15B_peak_1591	65.5572	0.767073	0.400505	1.91526	0.0554589	0.407577
chrIII	2734031	2734231	LIN15B_peak_1034	51.2077	0.731346	0.440979	1.65846	0.0972251	0.509956
chrIII	2739138	2739338	LIN15B_peak_1035	71.8188	0.139286	0.343053	0.406018	0.684729	0.913242
chrIII	2753080	2753280	LIN15B_peak_1036	19.5124	0.0590618	0.617773	0.0956044	0.923835	0.981574
chrIII	2769195	2769395	LIN35_LIN36_LIN15B_peak_1593	21.8783	1.20664	0.599092	2.01412	0.0439969	0.368788
chrIII	2791434	2791634	LIN15B_peak_1037	42.4969	-0.581185	0.486849	-1.19377	0.232569	0.682298
chrIII	2792573	2792773	LIN35_peak_817	39.4981	-0.38894	0.535932	-0.725727	0.468006	0.825275
chrIII	2793009	2793209	LIN35_LIN15B_peak_1083	55.2483	0.143144	0.426232	0.335837	0.736994	0.934069
chrIII	2794166	2794366	LIN15B_peak_1038	65.0779	-0.901684	0.437452	-2.06122	0.0392823	0.351647
chrIII	2795783	2795983	LIN15B_peak_1039	42.0842	-0.382561	0.43672	-0.875989	0.381036	0.776866
chrIII	2811427	2811627	LIN35_LIN15B_peak_1084	35.7276	0.24715	0.489977	0.50441	0.613973	0.888475
chrIII	2815542	2815742	LIN35_LIN36_peak_176	39.4825	1.23385	0.453709	2.71948	0.00653849	0.138515
chrIII	2816277	2816477	LIN35_LIN36_LIN15B_peak_1598	104.072	0.303673	0.299478	1.01401	0.310579	0.7416
chrIII	2817887	2818087	LIN35_LIN15B_peak_1085	159.885	0.535349	0.281108	1.90442	0.056855	0.410867
chrIII	2847975	2848175	LIN35_peak_818	28.8311	-0.327222	0.555315	-0.589254	0.555691	0.866261
chrIII	2858452	2858652	LIN35_peak_819	93.8015	0.22927	0.334621	0.685163	0.493241	0.831937
chrIII	2864128	2864328	LIN15B_peak_1041	119.243	0.173551	0.329923	0.526035	0.598864	0.884654
chrIII	2864776	2864976	LIN15B_peak_1042	74.7848	0.111974	0.337689	0.331591	0.740198	0.934069
chrIII	2871909	2872109	LIN35_LIN15B_peak_1086	32.0451	0.0518355	0.508518	0.101934	0.918809	0.980507
chrIII	2879805	2880005	LIN15B_peak_1043	51.0615	-0.957772	0.445289	-2.1509	0.0314842	0.318082
chrIII	2881633	2881833	LIN35_LIN36_LIN15B_peak_1600	33.5603	2.5978	0.529197	4.90895	9.15633e-07	0.000196905
chrIII	2882044	2882244	LIN35_LIN36_LIN15B_peak_1601	35.108	1.61539	0.480864	3.35934	0.000781292	0.0360032
chrIII	2889770	2889970	LIN15B_peak_1044	35.7711	-0.81778	0.505149	-1.61889	0.105471	0.526608
chrIII	2891893	2892093	LIN15B_peak_1045	30.5059	0.0362372	0.513995	0.070501	0.943795	0.984848
chrIII	2918425	2918625	LIN35_peak_821	77.3943	0.211494	0.350842	0.602818	0.54663	0.862836
chrIII	2921068	2921268	LIN35_LIN15B_peak_1088	67.2712	-0.341032	0.404352	-0.843403	0.399003	0.79078
chrIII	2943652	2943852	LIN15B_peak_1047	231.618	0.385271	0.242888	1.58621	0.112692	0.536265
chrIII	2944225	2944425	LIN35_LIN15B_peak_1089	229.056	0.625235	0.294079	2.12607	0.033497	0.328524
chrIII	2945054	2945254	LIN35_LIN36_LIN15B_peak_1602	197.4	0.0568252	0.253713	0.223974	0.822777	0.955818
chrIII	2945538	2945738	LIN15B_peak_1048	194.264	0.384385	0.27027	1.42223	0.15496	0.606519
chrIII	2966066	2966266	LIN35_LIN36_LIN15B_peak_1603	63.328	0.673751	0.358131	1.8813	0.0599317	0.422233
chrIII	2966675	2966875	LIN35_LIN36_LIN15B_peak_1604	54.0871	1.78875	0.412789	4.33332	1.4688e-05	0.00164699
chrIII	2968481	2968681	LIN35_LIN15B_peak_1091	40.3645	-0.719933	0.487311	-1.47736	0.13958	0.584688
chrIII	2970339	2970539	LIN35_LIN36_LIN15B_peak_1605	36.6086	-0.147221	0.451446	-0.326109	0.744342	0.934069
chrIII	3006846	3007046	LIN15B_peak_1049	42.5649	0.387852	0.46159	0.840252	0.400767	0.790981
chrIII	3020145	3020345	LIN15B_peak_1050	183.583	-0.223696	0.266096	-0.84066	0.400538	0.790919
chrIII	3020812	3021012	LIN35_peak_822	155.64	-0.551038	0.363306	-1.51673	0.129334	0.565032
chrIII	3021539	3021739	LIN15B_peak_1051	225.004	0.187178	0.241807	0.774081	0.438883	0.811148
chrIII	3022298	3022498	LIN35_peak_823	155.545	0.0848743	0.273051	0.310837	0.755925	0.935848
chrIII	3026357	3026557	LIN35_LIN15B_peak_1092	119.633	-0.122862	0.294061	-0.417811	0.676086	0.910742
chrIII	3030287	3030487	LIN35_LIN15B_peak_1093	73.4524	0.595475	0.359094	1.65827	0.0972623	0.509956
chrIII	3031099	3031299	LIN35_LIN15B_peak_1094	116.15	-0.146651	0.296498	-0.494612	0.620874	0.889781
chrIII	3033606	3033806	LIN35_LIN36_LIN15B_peak_1606	89.295	0.124456	0.319307	0.389768	0.696708	0.918776
chrIII	3033984	3034184	LIN35_LIN15B_peak_1095	148.386	0.0213645	0.278121	0.0768174	0.938769	0.984848
chrIII	3035315	3035515	LIN15B_peak_1053	46.3266	0.0290859	0.423771	0.0686358	0.94528	0.984848
chrIII	3035769	3035969	LIN15B_peak_1054	40.4323	0.241323	0.459104	0.525639	0.599139	0.884654
chrIII	3036655	3036855	LIN15B_peak_1055	125.555	0.585101	0.328943	1.77873	0.0752842	0.456618
chrIII	3037014	3037214	LIN15B_peak_1056	72.8494	-0.288449	0.372248	-0.774885	0.438408	0.811148
chrIII	3040873	3041073	LIN35_LIN15B_peak_1096	121.514	-0.0681653	0.316523	-0.215356	0.829489	0.958008
chrIII	3078540	3078740	LIN35_peak_824	142.468	0.398239	0.277593	1.43462	0.151396	0.601783
chrIII	3084925	3085125	LIN35_LIN36_LIN15B_peak_1611	39.3053	0.343095	0.461818	0.742922	0.457529	0.820587
chrIII	3085410	3085610	LIN35_peak_825	189.618	0.127884	0.247513	0.516674	0.605384	0.884654
chrIII	3087548	3087748	LIN35_peak_826	224.628	0.687897	0.258167	2.66454	0.0077094	0.153373
chrIII	3087970	3088170	LIN35_peak_827	194.086	0.420993	0.285287	1.47568	0.140029	0.584988
chrIII	3089722	3089922	LIN35_peak_828	203.501	0.188064	0.255198	0.736935	0.461162	0.822515
chrIII	3093121	3093321	LIN15B_peak_1057	111.438	0.589724	0.325328	1.81271	0.0698768	0.4456
chrIII	3114284	3114484	LIN15B_peak_1058	116.132	-0.43569	0.306484	-1.42158	0.155149	0.606519
chrIII	3120991	3121191	LIN35_LIN36_peak_180	26.1957	0.725724	0.600637	1.20826	0.226949	0.677003
chrIII	3124473	3124673	LIN35_LIN15B_peak_1098	44.6966	-0.222919	0.453699	-0.491338	0.623187	0.890042
chrIII	3160280	3160480	LIN35_peak_829	158.059	0.0563254	0.285391	0.197362	0.843544	0.960768
chrIII	3161423	3161623	LIN35_peak_830	167.218	0.585604	0.322574	1.81541	0.069461	0.4456
chrIII	3161711	3161911	LIN15B_peak_1059	33.4579	0.314145	0.520428	0.603629	0.54609	0.862666
chrIII	3162061	3162261	LIN35_peak_831	63.2136	0.870754	0.390055	2.23239	0.0255892	0.292206
chrIII	3163726	3163926	LIN35_peak_832	24.0893	0.338949	0.585852	0.578557	0.562888	0.867179
chrIII	3171145	3171345	LIN35_LIN36_LIN15B_peak_1612	65.621	0.815906	0.405353	2.01283	0.0441324	0.368788
chrIII	3171563	3171763	LIN35_LIN36_peak_181	50.465	0.572606	0.403293	1.41982	0.155659	0.606519
chrIII	3172207	3172407	LIN35_peak_833	245.874	0.294864	0.235741	1.2508	0.211008	0.665442
chrIII	3172913	3173113	LIN35_peak_834	269.555	0.650693	0.222558	2.9237	0.00345902	0.0946723
chrIII	3173611	3173811	LIN15B_peak_1060	297.454	0.556338	0.225712	2.46482	0.0137084	0.225117
chrIII	3183227	3183427	LIN35_LIN15B_peak_1100	67.0232	0.0557609	0.365838	0.15242	0.878856	0.96921
chrIII	3199876	3200076	LIN35_peak_835	65.4327	0.215025	0.354077	0.607283	0.543663	0.860824
chrIII	3220372	3220572	LIN35_LIN15B_peak_1101	19.9051	-0.763106	0.766413	-0.995685	0.319403	0.741718
chrIII	3233982	3234182	LIN35_peak_836	153.064	-0.299187	0.315592	-0.948018	0.34312	0.752852
chrIII	3257272	3257472	LIN15B_peak_1062	25.6037	0.948178	0.565641	1.67629	0.0936813	0.503378
chrIII	3271664	3271864	LIN35_LIN15B_peak_1102	18.487	-0.798673	0.689953	-1.15758	0.247037	NA
chrIII	3272211	3272411	LIN35_peak_837	44.7099	-0.0426955	0.508809	-0.0839127	0.933126	0.982971
chrIII	3277955	3278155	LIN35_peak_838	32.823	0.398692	0.541244	0.736621	0.461353	0.822531
chrIII	3279416	3279616	LIN35_LIN36_LIN15B_peak_1615	18.4346	0.881179	0.666568	1.32196	0.18618	NA
chrIII	3280798	3280998	LIN35_peak_839	36.9683	-0.467453	0.507902	-0.92036	0.357385	0.758079
chrIII	3284540	3284740	LIN15B_peak_1065	33.3953	0.428341	0.480939	0.890635	0.373125	0.770737
chrIII	3289745	3289945	LIN15B_peak_1066	166.988	0.0367799	0.279677	0.131509	0.895373	0.971996
chrIII	3299933	3300133	LIN15B_peak_1067	199.53	0.618115	0.252972	2.44341	0.014549	0.23135
chrIII	3301485	3301685	LIN35_LIN15B_peak_1104	184.28	0.325568	0.254306	1.28022	0.200467	0.656496
chrIII	3302287	3302487	LIN35_LIN15B_peak_1105	280.459	0.19659	0.232989	0.843776	0.398795	0.79078
chrIII	3306741	3306941	LIN35_LIN15B_peak_1106	213.155	0.595307	0.275988	2.157	0.0310053	0.315521
chrIII	3307189	3307389	LIN35_LIN15B_peak_1107	268.33	0.703792	0.27248	2.58291	0.00979698	0.183582
chrIII	3309330	3309530	LIN35_LIN36_LIN15B_peak_1617	117.521	0.393548	0.288385	1.36466	0.17236	0.628176
chrIII	3309906	3310106	LIN35_LIN36_LIN15B_peak_1618	231.525	0.405877	0.232315	1.7471	0.0806207	0.471523
chrIII	3310708	3310908	LIN35_LIN36_LIN15B_peak_1619	414.586	-0.0636679	0.218487	-0.291403	0.770743	0.940165
chrIII	3311706	3311906	LIN35_LIN36_LIN15B_peak_1620	160.165	0.495768	0.259658	1.90932	0.0562214	0.40951
chrIII	3312225	3312425	LIN35_LIN15B_peak_1108	15.5259	0.896739	0.737837	1.21536	0.224228	NA
chrIII	3322720	3322920	LIN35_peak_840	24.8507	-2.19118	1.32713	-1.65106	0.0987259	0.513056
chrIII	3331695	3331895	LIN15B_peak_1069	93.1808	0.406613	0.314825	1.29155	0.196513	0.654985
chrIII	3331985	3332185	LIN35_LIN36_LIN15B_peak_1623	168.986	0.54816	0.31192	1.75738	0.0788537	0.464281
chrIII	3346235	3346435	LIN15B_peak_1070	23.1909	0.00199299	0.544074	0.00366309	0.997077	0.999166
chrIII	3356401	3356601	LIN35_LIN15B_peak_1109	21.3599	-0.599952	0.62623	-0.958037	0.338044	0.749071
chrIII	3360133	3360333	LIN15B_peak_1071	18.8696	-0.870745	0.650581	-1.33841	0.180762	NA
chrIII	3371658	3371858	LIN15B_peak_1072	20.8644	-0.726458	0.689115	-1.05419	0.291796	0.728638
chrIII	3372542	3372742	LIN15B_peak_1073	17.066	0.551655	0.663639	0.831257	0.405829	NA
chrIII	3398567	3398767	LIN35_LIN15B_peak_1111	113.446	-0.203859	0.314837	-0.647505	0.517305	0.846744
chrIII	3399610	3399810	LIN35_LIN15B_peak_1112	42.962	-0.426357	0.436751	-0.976201	0.328965	0.743733
chrIII	3417551	3417751	LIN15B_peak_1077	57.3517	-0.36021	0.402461	-0.895018	0.370777	0.770737
chrIII	3419013	3419213	LIN35_LIN15B_peak_1113	47.437	-0.488104	0.421873	-1.15699	0.247275	0.694144
chrIII	3428200	3428400	LIN35_peak_843	31.9172	-0.204511	0.476614	-0.429093	0.667856	0.908445
chrIII	3434141	3434341	LIN35_peak_844	56.0752	0.0414418	0.384358	0.107821	0.914138	0.979244
chrIII	3437638	3437838	LIN35_LIN36_LIN15B_peak_1627	81.8425	0.383781	0.35441	1.08287	0.278865	0.717879
chrIII	3444325	3444525	LIN35_LIN15B_peak_1114	38.3072	0.54116	0.461041	1.17378	0.240485	0.687795
chrIII	3444810	3445010	LIN35_LIN36_LIN15B_peak_1628	65.0689	1.03649	0.363163	2.85405	0.00431652	0.107698
chrIII	3452943	3453143	LIN35_LIN36_LIN15B_peak_1629	33.5168	0.162117	0.469501	0.345297	0.729871	0.932154
chrIII	3456325	3456525	LIN35_LIN36_LIN15B_peak_1630	27.9574	0.763684	0.635686	1.20135	0.229614	0.679894
chrIII	3459334	3459534	LIN35_LIN36_LIN15B_peak_1631	121.936	0.77942	0.29	2.68765	0.00719559	0.147037
chrIII	3459705	3459905	LIN15B_peak_1082	34.137	-0.113972	0.566406	-0.20122	0.840526	0.959267
chrIII	3468692	3468892	LIN35_LIN36_LIN15B_peak_1633	87.128	-0.0471915	0.341502	-0.138188	0.890092	0.97067
chrIII	3472147	3472347	LIN35_peak_845	19.9939	-0.770658	0.618269	-1.24648	0.212589	0.667028
chrIII	3474044	3474244	LIN35_LIN15B_peak_1116	23.6637	-0.542992	0.605258	-0.897124	0.369653	0.770351
chrIII	3474702	3474902	LIN15B_peak_1084	30.571	0.600255	0.539278	1.11307	0.265678	0.711204
chrIII	3475836	3476036	LIN15B_peak_1085	44.8434	-0.202579	0.413829	-0.489524	0.624471	0.890135
chrIII	3479133	3479333	LIN15B_peak_1086	43.243	-0.29315	0.430763	-0.680537	0.496165	0.832537
chrIII	3482436	3482636	LIN15B_peak_1087	20.9973	-0.612476	0.581217	-1.05378	0.291983	0.728638
chrIII	3486740	3486940	LIN35_peak_846	64.7172	-0.452914	0.410643	-1.10294	0.270053	0.714029
chrIII	3487807	3488007	LIN15B_peak_1088	48.0551	0.701445	0.470682	1.49027	0.136152	0.576794
chrIII	3488317	3488517	LIN35_LIN36_LIN15B_peak_1634	24.1749	-0.362108	0.552805	-0.655037	0.512444	0.843455
chrIII	3499950	3500150	LIN35_LIN36_LIN15B_peak_1635	35.7158	-0.455747	0.529588	-0.860568	0.389476	0.783462
chrIII	3500454	3500654	LIN35_peak_847	45.9446	0.0207375	0.447366	0.0463546	0.963028	0.989091
chrIII	3508641	3508841	LIN35_LIN15B_peak_1118	22.1729	0.0201662	0.603204	0.0334319	0.97333	0.993122
chrIII	3511385	3511585	LIN15B_peak_1089	80.9971	-0.286363	0.347398	-0.82431	0.409763	0.79589
chrIII	3511914	3512114	LIN35_LIN36_LIN15B_peak_1638	56.5707	0.149125	0.398456	0.374258	0.708212	0.923293
chrIII	3515159	3515359	LIN15B_peak_1090	32.6304	-0.427582	0.558904	-0.765037	0.44425	0.814373
chrIII	3532653	3532853	LIN15B_peak_1091	30.8843	-0.669819	0.574188	-1.16655	0.243392	0.691295
chrIII	3536828	3537028	LIN36_LIN15B_peak_22	51.0694	0.00300039	0.397037	0.00755694	0.99397	0.999166
chrIII	3540835	3541035	LIN35_LIN15B_peak_1119	81.4883	-0.446284	0.397775	-1.12195	0.261883	0.707543
chrIII	3541863	3542063	LIN35_peak_848	29.3259	-0.194326	0.544402	-0.356953	0.721127	0.928037
chrIII	3594791	3594991	LIN35_LIN36_LIN15B_peak_1641	50.396	-1.17149	0.42525	-2.75484	0.00587214	0.127493
chrIII	3612929	3613129	LIN35_LIN36_LIN15B_peak_1642	20.6555	-0.195628	0.610803	-0.32028	0.748756	0.934634
chrIII	3635018	3635218	LIN35_LIN36_LIN15B_peak_1643	95.1273	-0.689989	0.316073	-2.183	0.0290355	0.307083
chrIII	3636226	3636426	LIN35_peak_850	36.9895	-0.959062	0.591093	-1.62252	0.104691	0.526608
chrIII	3644217	3644417	LIN35_LIN36_LIN15B_peak_1644	30.4716	-0.82425	0.48696	-1.69265	0.090523	0.494065
chrIII	3644861	3645061	LIN35_LIN15B_peak_1124	65.9815	0.193169	0.356422	0.541966	0.587842	0.877907
chrIII	3653443	3653643	LIN35_LIN15B_peak_1125	58.0616	0.505813	0.462985	1.0925	0.274611	0.716598
chrIII	3653897	3654097	LIN15B_peak_1102	46.8904	0.230258	0.408636	0.563479	0.573109	0.872589
chrIII	3664324	3664524	LIN35_LIN36_LIN15B_peak_1646	19.0877	-0.242032	0.626988	-0.386024	0.699479	NA
chrIII	3683077	3683277	LIN35_LIN15B_peak_1126	44.0634	-0.751226	0.522403	-1.43802	0.150428	0.600524
chrIII	3691160	3691360	LIN35_LIN15B_peak_1127	18.7614	-0.20095	0.64412	-0.311976	0.755059	NA
chrIII	3691690	3691890	LIN15B_peak_1105	18.7102	1.1146	0.721305	1.54526	0.122284	NA
chrIII	3695295	3695495	LIN35_LIN36_peak_183	264.849	-0.167156	0.239795	-0.69708	0.485753	0.827898
chrIII	3710686	3710886	LIN35_LIN15B_peak_1131	29.0439	0.0397673	0.576589	0.06897	0.945014	0.984848
chrIII	3711782	3711982	LIN35_peak_852	31.219	-0.734291	0.523819	-1.4018	0.160974	0.615547
chrIII	3716165	3716365	LIN35_LIN36_LIN15B_peak_1649	32.9081	-0.812442	0.461913	-1.75886	0.078601	0.464003
chrIII	3723856	3724056	LIN35_LIN15B_peak_1132	33.0816	0.0281503	0.489049	0.0575613	0.954098	0.986651
chrIII	3726579	3726779	LIN35_peak_853	42.2662	-0.59983	0.45229	-1.32621	0.184772	0.636968
chrIII	3728617	3728817	LIN35_LIN36_LIN15B_peak_1651	135.464	0.201292	0.310933	0.64738	0.517386	0.846744
chrIII	3728890	3729090	LIN15B_peak_1106	115.125	-0.17276	0.321968	-0.536577	0.59156	0.880485
chrIII	3735064	3735264	LIN35_LIN36_LIN15B_peak_1653	19.6791	-0.267262	0.683893	-0.390796	0.695948	0.918776
chrIII	3735703	3735903	LIN35_LIN36_LIN15B_peak_1654	85.6928	0.150006	0.32995	0.454631	0.649375	0.900115
chrIII	3740179	3740379	LIN15B_peak_1107	45.5666	-0.295639	0.459544	-0.643332	0.520009	0.847146
chrIII	3785863	3786063	LIN35_LIN15B_peak_1134	25.7121	0.160551	0.531276	0.302199	0.7625	0.938936
chrIII	3798528	3798728	LIN35_LIN15B_peak_1136	42.2445	0.0708642	0.437446	0.161995	0.87131	0.966493
chrIII	3799479	3799679	LIN35_LIN15B_peak_1137	27.9188	0.280893	0.541674	0.518565	0.604064	0.884654
chrIII	3843988	3844188	LIN35_LIN36_LIN15B_peak_1657	34.4875	0.526242	0.461546	1.14017	0.254214	0.700019
chrIII	3844541	3844741	LIN35_LIN36_LIN15B_peak_1658	63.0654	-0.205347	0.379938	-0.540474	0.58887	0.878174
chrIII	3852300	3852500	LIN35_LIN36_LIN15B_peak_1659	30.2474	-0.152837	0.518541	-0.294745	0.768189	0.939637
chrIII	3863850	3864050	LIN35_LIN15B_peak_1139	44.8988	0.658664	0.451009	1.46042	0.144174	0.590826
chrIII	3867457	3867657	LIN35_LIN36_LIN15B_peak_1661	17.9462	0.991795	0.774217	1.28103	0.200183	NA
chrIII	3883754	3883954	LIN35_LIN36_LIN15B_peak_1662	55.5364	-0.722217	0.46014	-1.56956	0.116517	0.541929
chrIII	3898468	3898668	LIN35_LIN36_LIN15B_peak_1664	55.3014	-0.641493	0.41706	-1.53813	0.124016	0.554189
chrIII	3908727	3908927	LIN15B_peak_1109	25.8089	0.775237	0.667747	1.16097	0.245652	0.693354
chrIII	3944505	3944705	LIN15B_peak_1110	38.9976	-0.244913	0.476604	-0.51387	0.607343	0.885665
chrIII	3974595	3974795	LIN35_LIN15B_peak_1141	60.5328	-0.700845	0.426545	-1.64308	0.100367	0.517444
chrIII	3980992	3981192	LIN15B_peak_1111	40.4666	-0.211361	0.451773	-0.467847	0.639894	0.897064
chrIII	4009270	4009470	LIN35_LIN15B_peak_1142	19.1304	-0.702809	0.633598	-1.10923	0.267329	NA
chrIII	4010426	4010626	LIN35_LIN15B_peak_1143	42.0763	-0.241605	0.41331	-0.584562	0.558842	0.86657
chrIII	4019912	4020112	LIN35_LIN36_LIN15B_peak_1669	18.4663	0.13881	0.750592	0.184934	0.853281	NA
chrIII	4087687	4087887	LIN35_LIN36_LIN15B_peak_1671	18.8644	-2.30539	0.825207	-2.79371	0.00521078	NA
chrIII	4096517	4096717	LIN35_LIN15B_peak_1148	42.012	-0.0392218	0.412278	-0.0951344	0.924208	0.981574
chrIII	4098228	4098428	LIN35_LIN15B_peak_1149	46.6874	0.707103	0.444716	1.59001	0.111833	0.536265
chrIII	4113304	4113504	LIN35_LIN15B_peak_1151	25.2521	-0.826605	0.599842	-1.37804	0.168192	0.625001
chrIII	4119132	4119332	LIN15B_peak_1115	35.2166	-0.864803	0.533423	-1.62123	0.104968	0.526608
chrIII	4120458	4120658	LIN35_LIN36_LIN15B_peak_1675	59.3038	-0.65936	0.412137	-1.59986	0.10963	0.533963
chrIII	4143280	4143480	LIN35_LIN36_LIN15B_peak_1677	31.8539	-0.522177	0.563937	-0.925949	0.354473	0.756936
chrIII	4143636	4143836	LIN15B_peak_1117	14.9894	-0.269125	0.73604	-0.36564	0.714634	NA
chrIII	4176293	4176493	LIN35_LIN15B_peak_1152	58.0308	0.0429388	0.390355	0.109999	0.91241	0.979193
chrIII	4191025	4191225	LIN35_peak_864	41.9471	-0.215355	0.456289	-0.47197	0.636948	0.896269
chrIII	4210733	4210933	LIN35_LIN15B_peak_1157	33.5691	-0.242726	0.507647	-0.478138	0.632552	0.894771
chrIII	4230239	4230439	LIN15B_peak_1119	41.2521	0.598971	0.487909	1.22763	0.219587	0.672712
chrIII	4235025	4235225	LIN35_LIN36_LIN15B_peak_1682	59.5468	-0.346991	0.375154	-0.92493	0.355002	0.757198
chrIII	4236407	4236607	LIN15B_peak_1120	58.8901	0.146043	0.448268	0.325794	0.74458	0.934069
chrIII	4275791	4275991	LIN35_LIN36_LIN15B_peak_1684	21.1608	0.0177745	0.566913	0.0313532	0.974988	0.993689
chrIII	4281796	4281996	LIN35_LIN36_LIN15B_peak_1685	34.4056	-0.159829	0.531324	-0.300813	0.763557	0.938936
chrIII	4282479	4282679	LIN35_LIN36_LIN15B_peak_1686	19.2028	-1.84663	0.624699	-2.95603	0.00311627	NA
chrIII	4285435	4285635	LIN35_peak_866	33.156	-0.134398	0.513271	-0.261846	0.79344	0.948432
chrIII	4286582	4286782	LIN15B_peak_1123	44.5393	-0.605029	0.421554	-1.43524	0.15122	0.601682
chrIII	4328313	4328513	LIN35_LIN15B_peak_1163	45.3418	-0.885515	0.460478	-1.92303	0.0544757	0.406429
chrIII	4382263	4382463	LIN35_LIN15B_peak_1167	21.9143	-0.997271	0.627887	-1.5883	0.112219	0.536265
chrIII	4395960	4396160	LIN35_LIN36_LIN15B_peak_1694	16.1982	-0.666048	0.650809	-1.02342	0.306112	NA
chrIII	4453393	4453593	LIN35_LIN15B_peak_1170	31.7686	-0.111189	0.494852	-0.224691	0.82222	0.955818
chrIII	4480564	4480764	LIN15B_peak_1128	42.6635	-0.311995	0.432179	-0.721911	0.470349	0.825831
chrIII	4489008	4489208	LIN35_peak_869	38.4825	0.0465125	0.452525	0.102784	0.918134	0.980507
chrIII	4520782	4520982	LIN35_LIN36_LIN15B_peak_1700	21.3015	-0.048349	0.565437	-0.0855074	0.931858	0.982898
chrIII	4540953	4541153	LIN35_LIN15B_peak_1175	27.1224	0.489396	0.518063	0.944665	0.34483	0.753752
chrIII	4546851	4547051	LIN35_LIN15B_peak_1176	44.2201	-0.517517	0.422033	-1.22625	0.220106	0.672712
chrIII	4560578	4560778	LIN35_LIN15B_peak_1178	16.0716	0.158993	0.814591	0.195182	0.845251	NA
chrIII	4649615	4649815	LIN35_LIN36_LIN15B_peak_1707	16.1456	-0.924582	0.762985	-1.2118	0.225591	NA
chrIII	4707349	4707549	LIN35_peak_873	76.8053	0.141222	0.341926	0.413019	0.679593	0.911095
chrIII	4782237	4782437	LIN35_LIN15B_peak_1182	68.4128	-0.174776	0.365853	-0.477721	0.632849	0.894786
chrIII	4785251	4785451	LIN35_LIN15B_peak_1183	146.277	-0.0119466	0.321042	-0.037212	0.970316	0.992323
chrIII	4792655	4792855	LIN35_peak_874	21.8005	-0.854501	0.590532	-1.447	0.147896	0.595275
chrIII	4922096	4922296	LIN35_LIN36_LIN15B_peak_1723	37.8263	-0.395228	0.560665	-0.704928	0.480855	0.827654
chrIII	4998951	4999151	LIN35_LIN36_LIN15B_peak_1731	22.2169	0.117756	0.600416	0.196123	0.844514	0.96163
chrIII	5076684	5076884	LIN35_LIN36_LIN15B_peak_1736	13.7948	-1.98567	0.803743	-2.47053	0.0134912	NA
chrIII	5084004	5084204	LIN35_LIN36_LIN15B_peak_1739	33.2506	0.00446018	0.489292	0.00911557	0.992727	0.998976
chrIII	5084728	5084928	LIN35_LIN15B_peak_1190	51.4424	-0.150988	0.415509	-0.363381	0.71632	0.927323
chrIII	5156288	5156488	LIN35_LIN15B_peak_1191	36.1232	-0.378332	0.437179	-0.865395	0.386822	0.780587
chrIII	5178288	5178488	LIN35_peak_880	48.8103	-0.196272	0.44521	-0.440853	0.65932	0.904061
chrIII	5181177	5181377	LIN35_LIN36_LIN15B_peak_1747	43.9244	-1.76382	0.478374	-3.68711	0.000226812	0.015063
chrIII	5193330	5193530	LIN35_LIN36_LIN15B_peak_1750	26.3419	-0.332082	0.595667	-0.557497	0.577188	0.874105
chrIII	5196287	5196487	LIN35_LIN15B_peak_1193	55.5922	-0.581496	0.409855	-1.41879	0.155962	0.607175
chrIII	5207131	5207331	LIN35_LIN15B_peak_1195	86.7585	-0.283081	0.337114	-0.839718	0.401067	0.790981
chrIII	5225349	5225549	LIN15B_peak_1137	42.9207	-0.178316	0.430786	-0.413931	0.678924	0.910742
chrIII	5256143	5256343	LIN35_LIN15B_peak_1198	20.3457	1.00417	0.629567	1.59502	0.110708	0.534117
chrIII	5405140	5405340	LIN35_LIN15B_peak_1201	74.1573	-0.245198	0.358291	-0.684354	0.493752	0.832075
chrIII	5469204	5469404	LIN35_LIN36_LIN15B_peak_1762	42.9714	-0.25463	0.449595	-0.566355	0.571153	0.871656
chrIII	5506377	5506577	LIN35_LIN15B_peak_1204	49.0852	-0.168844	0.408037	-0.413796	0.679023	0.910742
chrIII	5506745	5506945	LIN35_LIN15B_peak_1205	18.6734	0.399182	0.612171	0.652076	0.514352	NA
chrIII	5534917	5535117	LIN15B_peak_1140	25.8814	0.122501	0.532803	0.229919	0.818155	0.954972
chrIII	5604204	5604404	LIN35_peak_887	38.9176	-0.082802	0.506104	-0.163607	0.870041	0.966094
chrIII	5637348	5637548	LIN15B_peak_1143	186.286	-0.797067	0.351183	-2.26967	0.0232278	0.284839
chrIII	5663597	5663797	LIN35_LIN15B_peak_1209	25.0981	0.0400823	0.585011	0.0685154	0.945375	0.984848
chrIII	5719866	5720066	LIN35_LIN36_LIN15B_peak_1778	36.8203	0.150695	0.451281	0.333928	0.738434	0.934069
chrIII	5768329	5768529	LIN35_LIN36_LIN15B_peak_1780	20.1397	-0.399483	0.627158	-0.636974	0.524142	0.849919
chrIII	5783900	5784100	LIN35_LIN36_LIN15B_peak_1781	39.2405	-0.451513	0.513757	-0.878847	0.379484	0.775162
chrIII	5785669	5785869	LIN35_LIN36_LIN15B_peak_1782	55.9731	0.0696511	0.424373	0.164127	0.869631	0.965921
chrIII	5814019	5814219	LIN35_LIN15B_peak_1215	24.2815	0.541552	0.549003	0.986429	0.323923	0.741718
chrIII	5815034	5815234	LIN35_LIN15B_peak_1216	122.638	-0.174431	0.314801	-0.5541	0.57951	0.874396
chrIII	5853336	5853536	LIN35_LIN36_LIN15B_peak_1785	12.1072	-0.83694	0.76162	-1.09889	0.271814	NA
chrIII	5958650	5958850	LIN15B_peak_1150	82.8082	0.621792	0.3245	1.91615	0.0553458	0.407577
chrIII	5959158	5959358	LIN35_LIN36_LIN15B_peak_1794	40.2944	0.750629	0.466958	1.60749	0.107947	0.531812
chrIII	6069272	6069472	LIN35_LIN36_LIN15B_peak_1799	33.8659	-0.882418	0.587001	-1.50327	0.132771	0.570072
chrIII	6140764	6140964	LIN35_LIN15B_peak_1224	43.0148	-0.224157	0.428703	-0.522872	0.601063	0.884654
chrIII	6149565	6149765	LIN35_LIN15B_peak_1225	74.5573	0.293544	0.420612	0.697897	0.485242	0.827898
chrIII	6150112	6150312	LIN35_peak_896	39.1735	-0.0689277	0.47121	-0.146278	0.883702	0.970521
chrIII	6229704	6229904	LIN35_LIN36_LIN15B_peak_1805	29.6056	-0.811606	0.558358	-1.45356	0.146069	0.592674
chrIII	6289518	6289718	LIN35_LIN36_LIN15B_peak_1808	11.1632	-2.26532	0.901324	-2.51333	0.0119597	NA
chrIII	6301745	6301945	LIN35_LIN15B_peak_1229	41.8211	-0.701965	0.445695	-1.57499	0.115259	0.539435
chrIII	6303896	6304096	LIN35_LIN36_LIN15B_peak_1810	66.5222	0.0995287	0.363464	0.273834	0.784212	0.945065
chrIII	6362088	6362288	LIN35_LIN15B_peak_1230	49.9058	-0.304214	0.431809	-0.704512	0.481114	0.827654
chrIII	6383258	6383458	LIN35_LIN36_LIN15B_peak_1814	22.8306	1.39139	0.683588	2.03542	0.041809	0.359637
chrIII	6402299	6402499	LIN15B_peak_1157	23.8565	-0.388281	0.571604	-0.679283	0.496959	0.832752
chrIII	6500199	6500399	LIN35_LIN36_LIN15B_peak_1823	38.964	-0.48447	0.450645	-1.07506	0.282349	0.718611
chrIII	6537286	6537486	LIN35_LIN15B_peak_1234	90.0452	-0.634918	0.407092	-1.55964	0.118844	0.545246
chrIII	6553403	6553603	LIN35_LIN15B_peak_1235	37.5565	0.170615	0.513795	0.332069	0.739837	0.934069
chrIII	6563779	6563979	LIN35_peak_900	99.6051	-0.211898	0.311576	-0.680085	0.49645	0.832537
chrIII	6604423	6604623	LIN35_LIN15B_peak_1237	29.5911	0.138841	0.59429	0.233625	0.815276	0.954573
chrIII	6625396	6625596	LIN35_LIN36_LIN15B_peak_1828	15.3437	0.632894	0.685277	0.923559	0.355716	NA
chrIII	6626415	6626615	LIN35_LIN36_LIN15B_peak_1829	132.473	0.175767	0.281432	0.624546	0.532269	0.852687
chrIII	6632463	6632663	LIN35_LIN15B_peak_1238	65.1719	-0.748706	0.45471	-1.64656	0.0996489	0.516072
chrIII	6871468	6871668	LIN35_peak_903	53.9001	0.726561	0.424235	1.71264	0.0867796	0.488818
chrIII	6979387	6979587	LIN35_LIN15B_peak_1245	17.9811	0.377267	0.617554	0.610904	0.541263	NA
chrIII	7034595	7034795	LIN35_LIN36_LIN15B_peak_1844	48.4007	0.44997	0.436873	1.02998	0.30302	0.740508
chrIII	7084983	7085183	LIN35_LIN36_LIN15B_peak_1848	25.4169	0.178986	0.507222	0.352876	0.724182	0.928828
chrIII	7088007	7088207	LIN35_LIN36_LIN15B_peak_1849	29.5341	0.478827	0.501507	0.954776	0.339691	0.750144
chrIII	7104257	7104457	LIN35_LIN36_LIN15B_peak_1850	34.3073	0.11288	0.485796	0.23236	0.816258	0.954713
chrIII	7162458	7162658	LIN35_LIN36_LIN15B_peak_1853	33.7082	-0.09049	0.469916	-0.192566	0.847299	0.962317
chrIII	7165405	7165605	LIN35_LIN15B_peak_1251	68.5388	0.866811	0.347019	2.49788	0.012494	0.209751
chrIII	7238016	7238216	LIN35_LIN15B_peak_1252	110.507	-0.439773	0.309647	-1.42024	0.155539	0.606519
chrIII	7293156	7293356	LIN35_LIN15B_peak_1253	20.2295	-0.112813	0.652307	-0.172945	0.862694	0.964879
chrIII	7376991	7377191	LIN15B_peak_1164	47.4279	-0.00530061	0.441048	-0.0120182	0.990411	0.998816
chrIII	7377395	7377595	LIN35_peak_911	44.1253	0.0908752	0.440599	0.206254	0.836593	0.959141
chrIII	7463745	7463945	LIN35_LIN36_LIN15B_peak_1869	22.7519	1.1422	0.562731	2.02975	0.0423824	0.363186
chrIII	7498570	7498770	LIN35_LIN36_LIN15B_peak_1872	69.2146	0.670627	0.445198	1.50636	0.131976	0.568743
chrIII	7576414	7576614	LIN35_peak_912	30.1345	-0.462996	0.505525	-0.915871	0.359735	0.75999
chrIII	7643988	7644188	LIN35_LIN36_LIN15B_peak_1878	37.7707	0.189063	0.534607	0.353648	0.723602	0.928573
chrIII	7698223	7698423	LIN35_LIN36_LIN15B_peak_1880	13.3788	-0.824914	0.746672	-1.10479	0.269252	NA
chrIII	7709657	7709857	LIN35_LIN15B_peak_1261	70.8851	0.279337	0.358483	0.77922	0.43585	0.809792
chrIII	7710132	7710332	LIN35_LIN36_LIN15B_peak_1881	150.374	0.585453	0.270099	2.16755	0.030193	0.313452
chrIII	7710993	7711193	LIN35_LIN15B_peak_1262	185.585	0.00243315	0.268983	0.00904576	0.992783	0.998976
chrIII	7711562	7711762	LIN35_LIN15B_peak_1263	310.384	-0.0269792	0.235215	-0.1147	0.908683	0.978215
chrIII	7711987	7712187	LIN35_LIN36_LIN15B_peak_1882	213.672	-0.12695	0.25291	-0.501958	0.615697	0.889386
chrIII	7727584	7727784	LIN35_LIN15B_peak_1265	14.5588	0.0391888	0.664331	0.0589899	0.95296	NA
chrIII	7858635	7858835	LIN35_LIN36_LIN15B_peak_1888	27.5846	0.340595	0.595048	0.572383	0.567062	0.869257
chrIII	8021037	8021237	LIN35_LIN36_LIN15B_peak_1897	7.73973	-2.15306	0.953577	-2.25788	0.0239532	NA
chrIII	8127605	8127805	LIN15B_peak_1174	32.9967	0.170722	0.489569	0.348719	0.7273	0.931646
chrIII	8307443	8307643	LIN35_LIN36_LIN15B_peak_1912	17.3329	-0.320865	0.683345	-0.469551	0.638676	NA
chrIII	8370253	8370453	LIN35_LIN36_LIN15B_peak_1919	34.5817	-0.978995	0.978841	-1.00016	0.317234	0.741718
chrIII	8479882	8480082	LIN35_peak_919	60.3506	-0.122248	0.369668	-0.330698	0.740873	0.934069
chrIII	8628468	8628668	LIN35_LIN36_LIN15B_peak_1926	36.6204	-3.11162	0.52993	-5.87175	4.31211e-09	2.65296e-06
chrIII	8737082	8737282	LIN35_LIN36_LIN15B_peak_1932	20.5935	-0.046632	0.647493	-0.0720193	0.942587	0.984848
chrIII	8785618	8785818	LIN35_peak_925	19.393	-0.738797	0.744991	-0.991685	0.321351	0.741718
chrIII	8852626	8852826	LIN35_LIN36_LIN15B_peak_1939	93.4928	-0.199045	0.688235	-0.289211	0.77242	0.940337
chrIII	8860977	8861177	LIN35_LIN36_peak_206	94.7489	0.0664164	0.346537	0.191657	0.848011	0.962317
chrIII	8887291	8887491	LIN35_LIN36_LIN15B_peak_1940	19.0302	-1.1993	0.633346	-1.89359	0.0582789	NA
chrIII	8899780	8899980	LIN35_LIN36_LIN15B_peak_1941	32.6009	1.49135	0.518376	2.87696	0.00401523	0.102445
chrIII	8900951	8901151	LIN35_LIN15B_peak_1308	56.1849	-0.0702314	0.372291	-0.188647	0.85037	0.962474
chrIII	8904128	8904328	LIN35_LIN36_LIN15B_peak_1942	56.8203	-0.0456322	0.410009	-0.111296	0.911382	0.978589
chrIII	8935809	8936009	LIN35_LIN15B_peak_1311	36.3009	-0.677774	0.441586	-1.53486	0.124817	0.554708
chrIII	8962699	8962899	LIN35_LIN36_peak_207	98.8651	-0.889921	0.418105	-2.12846	0.0332986	0.328214
chrIII	8965734	8965934	LIN35_LIN15B_peak_1312	18.0896	-0.138107	0.6346	-0.217629	0.827718	NA
chrIII	8985597	8985797	LIN35_LIN36_LIN15B_peak_1949	24.5902	0.635143	0.564585	1.12497	0.2606	0.70683
chrIII	9054456	9054656	LIN35_LIN36_LIN15B_peak_1951	78.3476	-0.337832	0.329073	-1.02662	0.3046	0.7416
chrIII	9072565	9072765	LIN35_LIN36_LIN15B_peak_1952	31.6929	-0.571577	0.495397	-1.15378	0.248592	0.694144
chrIII	9110565	9110765	LIN35_LIN15B_peak_1318	33.9318	-0.328596	0.497749	-0.660164	0.509148	0.841575
chrIII	9111007	9111207	LIN35_LIN36_LIN15B_peak_1954	45.1628	-0.255475	0.424451	-0.601895	0.547244	0.863204
chrIII	9112028	9112228	LIN35_LIN36_LIN15B_peak_1955	29.3013	-0.277482	0.53042	-0.523136	0.600879	0.884654
chrIII	9125485	9125685	LIN15B_peak_1189	66.0901	-0.00175902	0.37211	-0.00472716	0.996228	0.999166
chrIII	9154389	9154589	LIN35_LIN36_LIN15B_peak_1959	39.3241	0.176951	0.463244	0.381981	0.702475	0.920626
chrIII	9228273	9228473	LIN35_LIN36_LIN15B_peak_1961	20.1437	-1.11018	0.636289	-1.74478	0.0810234	0.471523
chrIII	9322122	9322322	LIN15B_peak_1191	18.2566	-0.0692829	0.646219	-0.107213	0.91462	NA
chrIII	9403376	9403576	LIN35_LIN36_LIN15B_peak_1966	13.1669	-1.69386	0.79402	-2.13327	0.0329028	NA
chrIII	9408359	9408559	LIN35_LIN36_LIN15B_peak_1967	162.89	-0.321357	0.290432	-1.10648	0.268519	0.713147
chrIII	9433692	9433892	LIN35_peak_932	73.0492	0.129162	0.373578	0.345743	0.729536	0.932154
chrIII	9474364	9474564	LIN15B_peak_1192	20.3673	-1.71783	0.752087	-2.28408	0.0223668	0.282892
chrIII	9487847	9488047	LIN35_peak_935	37.8604	0.10602	0.435562	0.243409	0.807688	0.952228
chrIII	9542557	9542757	LIN15B_peak_1193	60.696	0.416517	0.391385	1.06421	0.287233	0.724555
chrIII	9600827	9601027	LIN35_LIN36_LIN15B_peak_1981	21.6763	0.11026	0.582138	0.189405	0.849776	0.962317
chrIII	9617046	9617246	LIN35_LIN15B_peak_1324	94.1723	0.19019	0.307568	0.618366	0.536334	0.855264
chrIII	9617662	9617862	LIN35_LIN36_LIN15B_peak_1984	54.9758	0.501125	0.402602	1.24472	0.213236	0.667411
chrIII	9672611	9672811	LIN15B_peak_1196	25.0913	-0.823689	0.617095	-1.33479	0.181947	0.636968
chrIII	9697847	9698047	LIN35_LIN36_LIN15B_peak_1990	31.4536	0.142577	0.473521	0.3011	0.763338	0.938936
chrIII	9699474	9699674	LIN15B_peak_1199	32.412	-0.606638	0.517492	-1.17227	0.24109	0.68909
chrIII	9746766	9746966	LIN35_peak_940	89.1531	0.201177	0.31097	0.646932	0.517676	0.846744
chrIII	9776028	9776228	LIN35_LIN36_LIN15B_peak_1996	53.5805	0.800087	0.404671	1.97713	0.0480269	0.383044
chrIII	9789187	9789387	LIN35_LIN36_LIN15B_peak_1998	23.7781	-0.0413669	0.564483	-0.0732827	0.941581	0.984848
chrIII	9817984	9818184	LIN35_LIN15B_peak_1332	31.7144	1.16172	0.512637	2.26616	0.0234414	0.285341
chrIII	9844235	9844435	LIN35_LIN36_LIN15B_peak_2003	24.2756	0.110858	0.604887	0.183271	0.854585	0.96288
chrIII	9848696	9848896	LIN35_LIN36_LIN15B_peak_2005	22.3682	0.605658	1.12671	0.537548	0.590889	0.880029
chrIII	9849161	9849361	LIN35_LIN36_LIN15B_peak_2006	45.7966	-0.210239	0.432581	-0.48601	0.62696	0.892046
chrIII	9849562	9849762	LIN35_LIN15B_peak_1334	29.6572	-0.416616	0.523675	-0.795563	0.426286	0.803136
chrIII	9854642	9854842	LIN35_LIN15B_peak_1335	22.1812	-0.0533951	0.612499	-0.0871758	0.930532	0.982898
chrIII	9874616	9874816	LIN35_LIN36_LIN15B_peak_2008	24.9477	-0.997578	0.559261	-1.78374	0.0744653	0.4565
chrIII	9947137	9947337	LIN35_LIN36_LIN15B_peak_2010	29.0709	-1.63511	0.529303	-3.08918	0.00200713	0.0681518
chrIII	9949183	9949383	LIN35_LIN15B_peak_1340	54.8965	0.271634	0.440059	0.617268	0.537058	0.855504
chrIII	10076143	10076343	LIN35_LIN36_LIN15B_peak_2012	24.8379	-0.350872	0.534585	-0.656344	0.511603	0.842904
chrIII	10079746	10079946	LIN35_LIN36_LIN15B_peak_2013	29.6951	0.135239	0.58635	0.230646	0.81759	0.95495
chrIII	10122958	10123158	LIN35_LIN15B_peak_1347	36.0644	-0.485053	0.599705	-0.80882	0.418619	0.798295
chrIII	10123707	10123907	LIN35_LIN36_LIN15B_peak_2015	38.4802	-0.176953	0.443068	-0.399381	0.689613	0.914891
chrIII	10212120	10212320	LIN15B_peak_1211	105.518	0.099857	0.301995	0.330658	0.740903	0.934069
chrIII	10213745	10213945	LIN35_LIN15B_peak_1349	15.5277	-0.468621	0.650719	-0.720158	0.471428	NA
chrIII	10247740	10247940	LIN35_LIN36_LIN15B_peak_2021	42.6647	-1.17206	0.469028	-2.4989	0.0124578	0.209751
chrIII	10266956	10267156	LIN35_LIN36_LIN15B_peak_2023	15.3946	-1.56583	0.709707	-2.20631	0.0273623	NA
chrIII	10276750	10276950	LIN35_peak_949	40.9131	-0.268762	0.451963	-0.594656	0.552074	0.865382
chrIII	10277169	10277369	LIN35_LIN15B_peak_1350	33.7672	-0.428575	0.486894	-0.880222	0.378739	0.774517
chrIII	10278689	10278889	LIN36_LIN15B_peak_24	23.8728	-0.0534243	0.582103	-0.091778	0.926874	0.981882
chrIII	10282384	10282584	LIN35_LIN36_LIN15B_peak_2024	18.5422	-0.761086	0.650462	-1.17007	0.241973	NA
chrIII	10320894	10321094	LIN35_LIN36_LIN15B_peak_2026	56.8243	-1.4245	0.39569	-3.60003	0.000318181	0.0186611
chrIII	10325859	10326059	LIN35_peak_951	26.7921	-0.0350787	0.526524	-0.0666232	0.946882	0.985396
chrIII	10329003	10329203	LIN35_peak_952	21.793	-0.191276	0.595255	-0.321334	0.747957	0.934634
chrIII	10329584	10329784	LIN35_LIN15B_peak_1351	41.4647	-0.109984	0.485388	-0.22659	0.820742	0.955737
chrIII	10342251	10342451	LIN35_peak_953	19.3018	-0.573486	0.591039	-0.970301	0.331896	0.745566
chrIII	10398755	10398955	LIN35_LIN36_LIN15B_peak_2030	87.5695	0.66627	0.368567	1.80773	0.0706488	0.4456
chrIII	10450035	10450235	LIN35_LIN36_LIN15B_peak_2034	28.7854	-1.12594	0.53127	-2.11934	0.0340617	0.33043
chrIII	10497259	10497459	LIN15B_peak_1218	39.9702	-0.523407	0.475992	-1.09961	0.271501	0.716598
chrIII	10497800	10498000	LIN35_LIN15B_peak_1357	52.8497	-0.0802591	0.397383	-0.201969	0.839941	0.959267
chrIII	10519579	10519779	LIN35_LIN15B_peak_1358	27.2686	-0.478382	0.591191	-0.809183	0.41841	0.798295
chrIII	10561283	10561483	LIN35_LIN15B_peak_1359	64.0854	0.287551	0.408725	0.703533	0.481724	0.827654
chrIII	10561998	10562198	LIN35_LIN15B_peak_1360	72.0365	0.939493	0.448453	2.09496	0.0361744	0.335449
chrIII	10569310	10569510	LIN35_LIN15B_peak_1361	41.9297	-0.282837	0.48633	-0.581574	0.560854	0.867092
chrIII	10574646	10574846	LIN35_peak_957	31.3111	0.292214	0.521029	0.56084	0.574907	0.87358
chrIII	10578638	10578838	LIN35_peak_958	25.2283	-0.74291	0.576415	-1.28885	0.197452	0.654985
chrIII	10590301	10590501	LIN15B_peak_1219	52.2571	-0.719398	0.396072	-1.81633	0.06932	0.4456
chrIII	10628002	10628202	LIN35_LIN15B_peak_1363	61.1751	-0.13388	0.375182	-0.35684	0.721212	0.928037
chrIII	10628462	10628662	LIN35_LIN15B_peak_1364	16.4841	-0.22515	0.712231	-0.316119	0.751912	NA
chrIII	10636300	10636500	LIN35_LIN15B_peak_1366	55.282	-0.229326	0.39894	-0.574839	0.5654	0.868008
chrIII	10653059	10653259	LIN35_LIN15B_peak_1367	43.3226	0.268117	0.461005	0.581592	0.560842	0.867092
chrIII	10658504	10658704	LIN35_LIN15B_peak_1368	54.5667	-0.413298	0.398889	-1.03612	0.300145	0.737343
chrIII	10661993	10662193	LIN15B_peak_1222	39.3595	-0.993349	0.527536	-1.883	0.0597004	0.422076
chrIII	10687848	10688048	LIN35_LIN36_peak_215	26.0798	-0.195115	0.536426	-0.363732	0.716058	0.927323
chrIII	10702901	10703101	LIN35_LIN15B_peak_1369	37.5288	-1.12317	0.505373	-2.22246	0.0262521	0.294912
chrIII	10710110	10710310	LIN35_LIN15B_peak_1370	38.33	-0.312749	0.468972	-0.666883	0.504847	0.839429
chrIII	10710929	10711129	LIN15B_peak_1224	74.8053	0.387409	0.378931	1.02237	0.306604	0.7416
chrIII	10716895	10717095	LIN15B_peak_1225	41.5815	-0.679406	0.472885	-1.43673	0.150796	0.600524
chrIII	10721178	10721378	LIN35_LIN36_LIN15B_peak_2049	91.2022	0.23027	0.374632	0.614655	0.538782	0.8573
chrIII	10730638	10730838	LIN35_LIN15B_peak_1371	66.2195	-0.429954	0.354511	-1.21281	0.225203	0.676099
chrIII	10731915	10732115	LIN15B_peak_1227	30.4701	0.0636634	0.53237	0.119585	0.904812	0.976842
chrIII	10734954	10735154	LIN35_LIN36_LIN15B_peak_2050	49.7659	-1.10873	0.446422	-2.48359	0.0130067	0.216746
chrIII	10742590	10742790	LIN35_LIN36_LIN15B_peak_2052	15.5663	-0.875241	0.65234	-1.34169	0.179695	NA
chrIII	10750283	10750483	LIN35_LIN15B_peak_1373	78.4063	-0.157949	0.369934	-0.426967	0.669404	0.908635
chrIII	10803202	10803402	LIN15B_peak_1229	27.0483	-0.252522	0.511145	-0.494032	0.621284	0.889781
chrIII	10805333	10805533	LIN15B_peak_1230	94.2198	0.0740513	0.339158	0.218339	0.827165	0.957032
chrIII	10807311	10807511	LIN35_peak_960	40.8221	-0.847544	0.507623	-1.66963	0.094992	0.504094
chrIII	10820903	10821103	LIN35_LIN15B_peak_1375	61.2078	0.293092	0.399458	0.733724	0.463117	0.823685
chrIII	10823223	10823423	LIN15B_peak_1232	39.9335	-0.359238	0.43813	-0.819936	0.412253	0.798295
chrIII	10839557	10839757	LIN36_peak_90	42.5361	0.240267	0.432116	0.556023	0.578195	0.874396
chrIII	10842886	10843086	LIN15B_peak_1233	14.6151	-0.852713	0.759288	-1.12304	0.261419	NA
chrIII	10856901	10857101	LIN35_LIN15B_peak_1376	27.9684	-0.729786	0.575408	-1.26829	0.204694	0.657629
chrIII	10857430	10857630	LIN35_LIN36_LIN15B_peak_2059	81.8886	-0.036087	0.403658	-0.0894	0.928764	0.982732
chrIII	10857868	10858068	LIN35_LIN15B_peak_1377	32.734	0.00427649	0.452847	0.00944358	0.992465	0.998976
chrIII	10870274	10870474	LIN35_peak_965	29.8989	0.834625	0.597479	1.39691	0.16244	0.616201
chrIII	10875648	10875848	LIN35_peak_966	106.364	0.0351685	0.302362	0.116313	0.907405	0.978005
chrIII	10896838	10897038	LIN35_LIN15B_peak_1378	93.579	0.227422	0.322884	0.704346	0.481217	0.827654
chrIII	10902524	10902724	LIN35_LIN36_LIN15B_peak_2063	18.8016	1.00645	0.627827	1.60307	0.108919	NA
chrIII	10903857	10904057	LIN15B_peak_1236	46.6831	-0.762573	0.480529	-1.58695	0.112525	0.536265
chrIII	10906847	10907047	LIN35_peak_967	31.075	-0.438447	0.51898	-0.844824	0.398209	0.79078
chrIII	10907597	10907797	LIN15B_peak_1238	16.8566	-0.915347	0.721481	-1.26871	0.204546	NA
chrIII	10940035	10940235	LIN35_LIN15B_peak_1381	29.0891	-0.0649681	0.512323	-0.126811	0.89909	0.974158
chrIII	10996322	10996522	LIN15B_peak_1241	23.9664	0.0418407	0.524265	0.0798083	0.93639	0.984012
chrIII	10996724	10996924	LIN35_LIN15B_peak_1382	35.3896	0.573795	0.512627	1.11932	0.263003	0.709087
chrIII	11010662	11010862	LIN35_LIN15B_peak_1383	76.7198	0.233496	0.362655	0.643851	0.519672	0.847093
chrIII	11035644	11035844	LIN35_LIN15B_peak_1384	109.99	0.238593	0.311513	0.765917	0.443726	0.814373
chrIII	11054103	11054303	LIN35_LIN36_LIN15B_peak_2069	48.4593	-0.00334324	0.418917	-0.00798067	0.993632	0.999166
chrIII	11054416	11054616	LIN35_peak_968	49.5619	-0.453727	0.393648	-1.15262	0.249066	0.694144
chrIII	11064695	11064895	LIN35_LIN36_LIN15B_peak_2072	212.332	-0.649799	0.255788	-2.54038	0.0110731	0.195799
chrIII	11065855	11066055	LIN35_LIN15B_peak_1385	33.7578	-2.0064	0.552099	-3.63413	0.000278924	0.0170219
chrIII	11067836	11068036	LIN35_LIN36_LIN15B_peak_2073	58.5235	0.0833892	0.456276	0.18276	0.854986	0.96288
chrIII	11068244	11068444	LIN35_LIN36_LIN15B_peak_2074	89.947	0.341616	0.384428	0.888636	0.374199	0.771551
chrIII	11068901	11069101	LIN35_LIN36_LIN15B_peak_2075	154.045	-0.796288	0.276666	-2.87816	0.00400006	0.102445
chrIII	11070648	11070848	LIN15B_peak_1243	58.6337	-0.88055	0.391508	-2.24912	0.0245046	0.288184
chrIII	11080779	11080979	LIN35_peak_969	48.6615	-0.133411	0.407817	-0.327134	0.743566	0.934069
chrIII	11083983	11084183	LIN35_LIN36_LIN15B_peak_2076	23.7158	-0.0524799	0.568475	-0.0923169	0.926446	0.981756
chrIII	11090477	11090677	LIN35_LIN15B_peak_1386	48.2551	-0.499144	0.487056	-1.02482	0.305449	0.7416
chrIII	11091736	11091936	LIN15B_peak_1244	40.9722	-0.875883	0.508905	-1.72111	0.0852306	0.483871
chrIII	11093543	11093743	LIN35_LIN15B_peak_1387	26.2929	-0.3201	0.541388	-0.591257	0.554348	0.866217
chrIII	11094654	11094854	LIN35_LIN36_LIN15B_peak_2078	66.8887	-0.694187	0.423638	-1.63863	0.101289	0.51962
chrIII	11095789	11095989	LIN15B_peak_1245	77.0627	0.117393	0.355779	0.329961	0.741429	0.934069
chrIII	11107370	11107570	LIN35_LIN15B_peak_1388	52.6542	0.0649923	0.414226	0.156901	0.875323	0.967914
chrIII	11110836	11111036	LIN35_LIN36_LIN15B_peak_2079	26.5035	0.0383293	0.528571	0.072515	0.942192	0.984848
chrIII	11112972	11113172	LIN35_LIN36_LIN15B_peak_2080	111.268	0.250994	0.309296	0.811503	0.417077	0.798295
chrIII	11115114	11115314	LIN35_LIN36_LIN15B_peak_2081	133.904	0.0901376	0.270043	0.33379	0.738538	0.934069
chrIII	11124949	11125149	LIN35_LIN36_LIN15B_peak_2083	43.3722	0.387391	0.430675	0.899499	0.368387	0.769578
chrIII	11125370	11125570	LIN35_LIN36_LIN15B_peak_2084	47.9587	0.587	0.415042	1.41431	0.157269	0.609573
chrIII	11125702	11125902	LIN35_LIN15B_peak_1390	44.756	0.272335	0.483563	0.563183	0.57331	0.872589
chrIII	11128616	11128816	LIN35_LIN36_LIN15B_peak_2085	41.4897	1.12867	0.472922	2.38659	0.0170056	0.247875
chrIII	11134139	11134339	LIN35_LIN36_LIN15B_peak_2087	18.0906	-0.106239	0.614098	-0.173	0.862651	NA
chrIII	11134575	11134775	LIN35_LIN36_LIN15B_peak_2088	27.5603	-0.0990883	0.532563	-0.186059	0.852398	0.96288
chrIII	11141779	11141979	LIN15B_peak_1248	158.077	0.49145	0.257577	1.90797	0.0563946	0.409857
chrIII	11150251	11150451	LIN15B_peak_1249	89.4338	0.465511	0.34212	1.36066	0.17362	0.629266
chrIII	11158039	11158239	LIN35_LIN15B_peak_1393	48.3009	-0.687199	0.434687	-1.58091	0.113899	0.537905
chrIII	11192918	11193118	LIN35_LIN36_LIN15B_peak_2091	59.6801	-0.607483	0.396295	-1.53291	0.125299	0.555735
chrIII	11204506	11204706	LIN35_peak_970	43.279	-0.102767	0.443061	-0.231949	0.816578	0.954713
chrIII	11256759	11256959	LIN35_LIN36_LIN15B_peak_2093	32.2609	1.03512	0.55744	1.85692	0.063322	0.435918
chrIII	11259450	11259650	LIN35_LIN36_LIN15B_peak_2094	21.1479	1.05705	0.613355	1.72339	0.0848177	0.482819
chrIII	11262582	11262782	LIN35_peak_971	34.0274	0.234616	0.489298	0.479496	0.631586	0.894771
chrIII	11263184	11263384	LIN35_LIN15B_peak_1400	21.0816	0.298301	0.567832	0.525333	0.599352	0.884654
chrIII	11263585	11263785	LIN35_peak_972	43.1001	0.167565	0.414689	0.404073	0.686159	0.913746
chrIII	11264894	11265094	LIN35_peak_973	28.8617	-0.145227	0.499412	-0.290797	0.771207	0.940273
chrIII	11269664	11269864	LIN35_peak_974	24.0585	-0.205424	0.567272	-0.362125	0.717259	0.927323
chrIII	11274763	11274963	LIN15B_peak_1255	12.8751	-0.023788	0.7577	-0.031395	0.974955	NA
chrIII	11275617	11275817	LIN35_LIN15B_peak_1401	55.4506	0.202173	0.394224	0.512838	0.608065	0.885785
chrIII	11276137	11276337	LIN15B_peak_1256	22.7812	1.5968	0.618775	2.58059	0.00986321	0.184059
chrIII	11277229	11277429	LIN15B_peak_1257	63.1189	-0.215721	0.37298	-0.578371	0.563014	0.867179
chrIII	11286192	11286392	LIN35_LIN36_LIN15B_peak_2096	19.1867	0.596493	0.642334	0.928634	0.353079	NA
chrIII	11333999	11334199	LIN35_peak_975	48.1723	-0.596171	0.500954	-1.19007	0.234018	0.683534
chrIII	11334445	11334645	LIN35_LIN15B_peak_1402	22.5199	-0.344126	0.581125	-0.592172	0.553736	0.866217
chrIII	11337741	11337941	LIN15B_peak_1259	62.9865	-0.348699	0.417618	-0.834973	0.403733	0.792669
chrIII	11445542	11445742	LIN35_LIN15B_peak_1405	65.0412	-0.535497	0.391099	-1.36921	0.170933	0.626333
chrIII	11458714	11458914	LIN35_LIN36_LIN15B_peak_2107	39.5556	2.04945	0.549145	3.73207	0.000189911	0.0132667
chrIII	11463879	11464079	LIN35_LIN15B_peak_1406	37.8141	-0.487009	0.463768	-1.05012	0.293665	0.731087
chrIII	11469672	11469872	LIN35_LIN15B_peak_1407	53.0254	-0.00229755	0.384224	-0.00597972	0.995229	0.999166
chrIII	11470420	11470620	LIN35_LIN15B_peak_1408	42.8227	-0.628881	0.546476	-1.15079	0.249817	0.694703
chrIII	11471391	11471591	LIN35_LIN15B_peak_1409	34.8008	-0.0336765	0.48382	-0.0696054	0.944508	0.984848
chrIII	11475978	11476178	LIN15B_peak_1273	60.4993	-0.907022	0.421031	-2.15429	0.0312176	0.316096
chrIII	11477398	11477598	LIN35_LIN15B_peak_1410	43.183	-1.07986	0.478984	-2.25448	0.0241662	0.287614
chrIII	11479187	11479387	LIN35_LIN15B_peak_1411	32.6828	0.321728	0.492431	0.653346	0.513533	0.843811
chrIII	11489282	11489482	LIN35_LIN15B_peak_1412	128.774	-0.128439	0.277897	-0.462181	0.643952	0.898305
chrIII	11489650	11489850	LIN35_LIN36_LIN15B_peak_2109	121.968	0.0518687	0.287737	0.180264	0.856945	0.963637
chrIII	11490378	11490578	LIN15B_peak_1274	135.113	-0.131111	0.271955	-0.482106	0.62973	0.894056
chrIII	11490820	11491020	LIN15B_peak_1275	74.2828	-0.0951425	0.373105	-0.255002	0.798721	0.950703
chrIII	11494232	11494432	LIN35_peak_977	50.1709	0.682526	0.399188	1.70979	0.0873056	0.490999
chrIII	11495909	11496109	LIN15B_peak_1276	110.915	0.246718	0.326291	0.75613	0.449572	0.815973
chrIII	11496907	11497107	LIN35_peak_978	85.6469	-0.183583	0.319519	-0.574561	0.565589	0.868008
chrIII	11498151	11498351	LIN35_peak_979	101.533	-0.199926	0.321187	-0.62246	0.53364	0.853672
chrIII	11505331	11505531	LIN35_LIN36_LIN15B_peak_2111	32.4363	-0.26497	0.511171	-0.518359	0.604208	0.884654
chrIII	11506702	11506902	LIN35_peak_980	109.01	-0.201275	0.344237	-0.584699	0.55875	0.86657
chrIII	11508931	11509131	LIN35_LIN15B_peak_1413	101.794	-0.100549	0.307209	-0.327297	0.743443	0.934069
chrIII	11509824	11510024	LIN35_LIN36_LIN15B_peak_2112	60.3725	0.978487	0.430369	2.2736	0.02299	0.283669
chrIII	11510275	11510475	LIN35_LIN36_LIN15B_peak_2113	68.4764	-1.16881	0.399681	-2.92436	0.00345161	0.0946723
chrIII	11513987	11514187	LIN15B_peak_1277	80.8177	0.85249	0.381451	2.23486	0.0254265	0.292206
chrIII	11514379	11514579	LIN35_LIN15B_peak_1414	74.1493	0.581831	0.34228	1.69987	0.0891558	0.493903
chrIII	11523711	11523911	LIN35_LIN15B_peak_1415	78.2903	0.222583	0.346127	0.643067	0.52018	0.847146
chrIII	11524210	11524410	LIN35_peak_981	87.1115	-0.0565331	0.325268	-0.173805	0.862019	0.964879
chrIII	11525994	11526194	LIN36_LIN15B_peak_28	38.1327	-0.35249	0.452798	-0.77847	0.436292	0.809963
chrIII	11532115	11532315	LIN35_peak_982	65.5307	0.32294	0.385504	0.837709	0.402194	0.79211
chrIII	11554828	11555028	LIN35_LIN15B_peak_1416	19.3977	-0.855458	0.709496	-1.20573	0.227923	0.678238
chrIII	11562269	11562469	LIN35_peak_984	22.1308	0.218961	0.564559	0.387844	0.698131	0.919441
chrIII	11564144	11564344	LIN35_LIN15B_peak_1418	67.5594	0.270731	0.358786	0.754575	0.450504	0.816204
chrIII	11572460	11572660	LIN35_LIN15B_peak_1419	57.5512	-0.497367	0.387319	-1.28413	0.199097	0.654985
chrIII	11572824	11573024	LIN35_LIN36_LIN15B_peak_2116	34.2192	-0.47606	0.542522	-0.877494	0.380218	0.77625
chrIII	11578105	11578305	LIN35_LIN36_LIN15B_peak_2117	35.3852	0.255501	0.496155	0.514961	0.60658	0.885364
chrIII	11581504	11581704	LIN35_LIN15B_peak_1420	122.609	0.624176	0.282565	2.20897	0.0271769	0.297891
chrIII	11582652	11582852	LIN15B_peak_1280	163.881	-0.0659779	0.264942	-0.249028	0.803339	0.951165
chrIII	11589280	11589480	LIN15B_peak_1281	168.436	-0.216684	0.267246	-0.810803	0.417479	0.798295
chrIII	11589700	11589900	LIN35_LIN15B_peak_1421	169.823	-0.194293	0.283933	-0.684291	0.493791	0.832075
chrIII	11604119	11604319	LIN35_LIN36_LIN15B_peak_2119	33.4947	-1.45848	0.489724	-2.97818	0.0028997	0.0873003
chrIII	11609872	11610072	LIN35_LIN15B_peak_1422	65.6122	0.100825	0.352574	0.285968	0.774903	0.941625
chrIII	11613090	11613290	LIN15B_peak_1282	138.101	0.229137	0.292419	0.783593	0.433279	0.807011
chrIII	11615834	11616034	LIN35_LIN15B_peak_1423	185.485	0.421907	0.266277	1.58447	0.113088	0.537583
chrIII	11623252	11623452	LIN35_LIN36_LIN15B_peak_2120	48.6623	1.65344	0.443705	3.72644	0.000194206	0.0132884
chrIII	11624703	11624903	LIN15B_peak_1283	77.4229	0.169241	0.353947	0.478153	0.632542	0.894771
chrIII	11629254	11629454	LIN15B_peak_1284	43.6968	0.0956473	0.413218	0.231469	0.81695	0.954713
chrIII	11632920	11633120	LIN35_LIN15B_peak_1425	12.7222	0.252494	0.752688	0.335456	0.737281	NA
chrIII	11655429	11655629	LIN15B_peak_1285	90.0916	-0.21139	0.318871	-0.662932	0.507374	0.840989
chrIII	11656475	11656675	LIN35_LIN36_LIN15B_peak_2121	63.4333	-0.0966108	0.383821	-0.251708	0.801267	0.950947
chrIII	11659556	11659756	LIN35_peak_987	65.2524	-0.274275	0.417117	-0.657549	0.510828	0.842485
chrIII	11660484	11660684	LIN35_peak_988	59.7967	-0.308585	0.364772	-0.845968	0.397571	0.79059
chrIII	11661331	11661531	LIN35_peak_989	70.0272	0.0970558	0.391389	0.247978	0.804152	0.951165
chrIII	11662534	11662734	LIN35_peak_990	82.1791	-0.30841	0.345314	-0.893131	0.371787	0.770737
chrIII	11662783	11662983	LIN35_LIN36_LIN15B_peak_2123	99.8961	-0.112335	0.302623	-0.371205	0.710485	0.924407
chrIII	11663198	11663398	LIN35_LIN36_LIN15B_peak_2124	48.3768	-0.171135	0.446617	-0.383181	0.701585	0.920626
chrIII	11666531	11666731	LIN15B_peak_1286	25.3829	-0.402187	0.557328	-0.721635	0.470519	0.825831
chrIII	11678043	11678243	LIN35_LIN36_LIN15B_peak_2126	31.5005	1.66734	0.560631	2.97404	0.00293907	0.0873214
chrIII	11680745	11680945	LIN15B_peak_1287	34.0736	-0.491265	0.482895	-1.01733	0.308995	0.7416
chrIII	11710552	11710752	LIN35_LIN36_LIN15B_peak_2127	145.529	-0.0871461	0.274653	-0.317295	0.75102	0.935078
chrIII	11718617	11718817	LIN35_LIN36_LIN15B_peak_2128	70.0368	-0.21463	0.34742	-0.617784	0.536718	0.855264
chrIII	11727698	11727898	LIN35_LIN36_LIN15B_peak_2130	41.205	1.89632	0.498511	3.80396	0.000142402	0.0105424
chrIII	11739009	11739209	LIN15B_peak_1291	34.3157	0.381114	0.494741	0.77033	0.441104	0.813404
chrIII	11741541	11741741	LIN35_peak_992	28.3563	-0.275665	0.517772	-0.532405	0.594445	0.883646
chrIII	11742561	11742761	LIN35_LIN15B_peak_1427	55.4686	0.896594	0.399581	2.24384	0.0248429	0.289898
chrIII	11743266	11743466	LIN35_peak_993	107.127	0.69368	0.306509	2.26317	0.0236255	0.28599
chrIII	11744175	11744375	LIN35_LIN15B_peak_1428	164.884	-0.313611	0.270217	-1.16059	0.245809	0.693362
chrIII	11744903	11745103	LIN35_peak_994	72.7768	0.343945	0.347161	0.990735	0.321815	0.741718
chrIII	11745615	11745815	LIN35_peak_995	126.196	0.168494	0.279189	0.603511	0.546169	0.862666
chrIII	11745994	11746194	LIN15B_peak_1292	189.402	0.0216679	0.270116	0.0802171	0.936065	0.984012
chrIII	11750274	11750474	LIN35_LIN15B_peak_1429	133.195	-0.298128	0.288591	-1.03305	0.301581	0.738981
chrIII	11780516	11780716	LIN35_LIN15B_peak_1430	37.9397	-0.219451	0.467082	-0.469834	0.638473	0.896563
chrIII	11792710	11792910	LIN35_LIN36_LIN15B_peak_2136	25.3421	-0.52064	0.599358	-0.868663	0.385032	0.779732
chrIII	11819252	11819452	LIN35_peak_997	30.1114	-0.455421	0.503873	-0.90384	0.36608	0.767155
chrIII	11824664	11824864	LIN35_peak_998	36.3169	-0.24536	0.478588	-0.512675	0.608179	0.885785
chrIII	11829204	11829404	LIN35_LIN36_LIN15B_peak_2139	38.9068	-0.480953	0.496189	-0.969294	0.332398	0.745566
chrIII	11829686	11829886	LIN35_LIN15B_peak_1432	27.0001	-0.982769	0.606391	-1.62069	0.105085	0.526608
chrIII	11832963	11833163	LIN35_LIN15B_peak_1433	24.2698	-1.01953	0.676833	-1.50632	0.131985	0.568743
chrIII	11835333	11835533	LIN15B_peak_1298	42.8824	-0.377405	0.474484	-0.795402	0.42638	0.803136
chrIII	11835983	11836183	LIN15B_peak_1299	42.0393	-0.593772	0.454989	-1.30503	0.191884	0.644962
chrIII	11847086	11847286	LIN35_LIN15B_peak_1434	16.048	0.00818245	0.70458	0.0116132	0.990734	NA
chrIII	11847737	11847937	LIN35_LIN36_LIN15B_peak_2140	14.0435	0.322643	0.689542	0.467908	0.63985	NA
chrIII	11848581	11848781	LIN35_LIN15B_peak_1435	49.7432	-0.219399	0.435264	-0.504059	0.61422	0.888475
chrIII	11850138	11850338	LIN35_LIN36_LIN15B_peak_2141	23.9567	-0.0645026	0.56715	-0.113731	0.909451	0.978252
chrIII	11856363	11856563	LIN15B_peak_1301	22.5618	-0.357296	0.5689	-0.628046	0.529973	0.852687
chrIII	11861202	11861402	LIN35_LIN15B_peak_1436	35.5897	-0.27316	0.490383	-0.557034	0.577504	0.874291
chrIII	11866258	11866458	LIN15B_peak_1303	71.3196	0.158987	0.362927	0.43807	0.661336	0.904849
chrIII	11866730	11866930	LIN35_LIN15B_peak_1437	135.175	0.28023	0.276703	1.01274	0.311182	0.7416
chrIII	11867905	11868105	LIN35_LIN15B_peak_1438	70.7406	-0.171244	0.381016	-0.449441	0.653113	0.901363
chrIII	11868379	11868579	LIN35_LIN36_LIN15B_peak_2142	46.5054	-0.0031285	0.425896	-0.00734569	0.994139	0.999166
chrIII	11870082	11870282	LIN35_LIN36_LIN15B_peak_2143	23.3005	0.477187	0.646004	0.738675	0.460105	0.822253
chrIII	11873077	11873277	LIN35_peak_1001	38.8816	-0.14191	0.442165	-0.320944	0.748253	0.934634
chrIII	11879043	11879243	LIN35_peak_1002	78.1308	0.0851713	0.334577	0.254564	0.799059	0.950703
chrIII	11895335	11895535	LIN15B_peak_1304	99.7971	0.196223	0.35549	0.551979	0.580963	0.875418
chrIII	11895669	11895869	LIN15B_peak_1305	94.1721	0.362535	0.305908	1.18511	0.235974	0.683728
chrIII	11896146	11896346	LIN15B_peak_1306	43.3614	0.417521	0.438443	0.952283	0.340954	0.751687
chrIII	11896517	11896717	LIN35_LIN15B_peak_1439	83.4191	0.471572	0.341842	1.3795	0.16774	0.625001
chrIII	11896831	11897031	LIN15B_peak_1307	107.346	-0.324575	0.336756	-0.96383	0.335131	0.745913
chrIII	11898776	11898976	LIN15B_peak_1308	24.323	-0.361692	0.572962	-0.631267	0.527866	0.851505
chrIII	11899178	11899378	LIN15B_peak_1309	35.4109	-0.495195	0.488783	-1.01312	0.311004	0.7416
chrIII	11900113	11900313	LIN15B_peak_1310	57.9664	0.21179	0.454999	0.465474	0.641592	0.897487
chrIII	11904017	11904217	LIN15B_peak_1311	41.5713	-0.248877	0.48068	-0.51776	0.604626	0.884654
chrIII	11906227	11906427	LIN35_LIN36_LIN15B_peak_2144	52.0977	0.148164	0.390385	0.379533	0.704292	0.920838
chrIII	11918317	11918517	LIN35_LIN15B_peak_1441	17.9255	0.198795	0.61974	0.320772	0.748383	NA
chrIII	11923029	11923229	LIN35_LIN15B_peak_1443	64.0434	-0.0803854	0.382955	-0.209908	0.833739	0.958944
chrIII	11924160	11924360	LIN15B_peak_1312	26.0304	0.0128321	0.571997	0.0224339	0.982102	0.996375
chrIII	11932518	11932718	LIN35_peak_1003	23.69	0.576327	0.562942	1.02378	0.305941	0.7416
chrIII	11933041	11933241	LIN35_peak_1004	48.5375	-0.62886	0.528898	-1.189	0.23444	0.683728
chrIII	11933651	11933851	LIN15B_peak_1313	41.7449	-0.0835065	0.508277	-0.164293	0.8695	0.965921
chrIII	11934228	11934428	LIN15B_peak_1314	95.5873	0.11808	0.331241	0.356479	0.721482	0.928037
chrIII	11934686	11934886	LIN15B_peak_1315	178.839	-0.0475769	0.249994	-0.190312	0.849064	0.962317
chrIII	11935412	11935612	LIN35_LIN36_LIN15B_peak_2146	109.092	0.042748	0.310284	0.13777	0.890422	0.97067
chrIII	11936007	11936207	LIN15B_peak_1316	43.6769	-0.044789	0.456788	-0.098052	0.921891	0.980744
chrIII	11936548	11936748	LIN35_peak_1005	50.7906	-0.199532	0.407661	-0.489455	0.62452	0.890135
chrIII	11937106	11937306	LIN35_peak_1006	39.4217	-0.693942	0.492032	-1.41036	0.158434	0.610814
chrIII	11937634	11937834	LIN35_peak_1007	78.1047	-0.329774	0.367297	-0.89784	0.369271	0.769911
chrIII	11938252	11938452	LIN15B_peak_1317	73.6115	-0.0857341	0.363906	-0.235594	0.813748	0.953983
chrIII	11938697	11938897	LIN35_LIN15B_peak_1444	131.73	-0.0932896	0.281641	-0.331236	0.740466	0.934069
chrIII	11947100	11947300	LIN35_LIN36_LIN15B_peak_2149	67.5495	0.128205	0.350031	0.366268	0.714165	0.926241
chrIII	11949672	11949872	LIN35_LIN36_LIN15B_peak_2150	50.7402	1.27599	0.462521	2.75876	0.00580204	0.12658
chrIII	11954230	11954430	LIN15B_peak_1318	102.68	-0.30209	0.339316	-0.89029	0.37331	0.770737
chrIII	11959115	11959315	LIN35_LIN15B_peak_1445	335.916	0.0311008	0.257069	0.120982	0.903705	0.976347
chrIII	11959706	11959906	LIN15B_peak_1319	225.625	-0.0612244	0.280513	-0.218259	0.827228	0.957032
chrIII	11968469	11968669	LIN35_peak_1009	25.7665	-0.0497354	0.51945	-0.0957463	0.923722	0.981574
chrIII	11969455	11969655	LIN35_LIN15B_peak_1446	32.572	-0.293561	0.489005	-0.600322	0.548291	0.863389
chrIII	11972016	11972216	LIN35_LIN36_LIN15B_peak_2152	22.2219	0.540403	0.563477	0.95905	0.337533	0.749042
chrIII	11974479	11974679	LIN35_LIN36_LIN15B_peak_2153	27.9192	0.118579	0.517499	0.229139	0.818761	0.955136
chrIII	11978837	11979037	LIN15B_peak_1320	49.5325	-0.520585	0.443458	-1.17392	0.240427	0.687795
chrIII	11980857	11981057	LIN35_LIN15B_peak_1447	248.269	-0.126225	0.25206	-0.500773	0.616531	0.889658
chrIII	11981565	11981765	LIN35_LIN15B_peak_1448	88.6975	0.000191395	0.338002	0.000566254	0.999548	0.999919
chrIII	11995963	11996163	LIN35_LIN15B_peak_1450	141.419	-0.796126	0.568696	-1.39991	0.161539	0.616201
chrIII	11997745	11997945	LIN35_LIN36_LIN15B_peak_2154	24.7172	1.56328	0.635003	2.46184	0.0138226	0.22617
chrIII	12000659	12000859	LIN35_peak_1010	31.8546	-0.787301	0.521614	-1.50936	0.131207	0.568282
chrIII	12001908	12002108	LIN15B_peak_1322	25.5499	-0.499193	0.601625	-0.829741	0.406685	0.794373
chrIII	12004458	12004658	LIN15B_peak_1325	27.2128	-0.03986	0.527255	-0.0755992	0.939738	0.984848
chrIII	12013406	12013606	LIN36_LIN15B_peak_29	79.011	0.69551	0.359684	1.93367	0.0531535	0.40066
chrIII	12016001	12016201	LIN15B_peak_1328	26.2495	0.596086	0.607255	0.981607	0.326293	0.742286
chrIII	12033285	12033485	LIN15B_peak_1332	75.7501	0.32138	0.344731	0.932262	0.351201	0.756673
chrIII	12033837	12034037	LIN15B_peak_1333	123.207	0.00390146	0.299644	0.0130203	0.989612	0.998761
chrIII	12040438	12040638	LIN35_LIN36_peak_226	65.7163	0.358899	0.450034	0.797494	0.425164	0.80309
chrIII	12040875	12041075	LIN35_LIN36_peak_227	75.805	1.18726	0.440323	2.69633	0.00701082	0.14457
chrIII	12041230	12041430	LIN15B_peak_1334	113.742	0.423571	0.290692	1.45711	0.145086	0.590922
chrIII	12042216	12042416	LIN35_LIN15B_peak_1452	94.6581	-0.146303	0.342298	-0.427413	0.669079	0.908467
chrIII	12042822	12043022	LIN35_LIN36_peak_228	34.2759	0.684152	0.465804	1.46875	0.141899	0.586052
chrIII	12052717	12052917	LIN35_LIN15B_peak_1453	42.2086	0.0228843	0.44023	0.0519827	0.958542	0.987854
chrIII	12054907	12055107	LIN35_LIN15B_peak_1454	51.2167	0.303488	0.433959	0.699347	0.484335	0.82788
chrIII	12057307	12057507	LIN35_LIN36_peak_229	54.4428	0.56105	0.394159	1.42341	0.154618	0.606519
chrIII	12057739	12057939	LIN35_LIN36_LIN15B_peak_2157	56.2414	0.231943	0.421692	0.550029	0.582299	0.876003
chrIII	12059603	12059803	LIN35_LIN36_LIN15B_peak_2159	104.202	0.227222	0.310708	0.731304	0.464594	0.824415
chrIII	12060811	12061011	LIN35_LIN36_LIN15B_peak_2160	64.6953	1.97671	0.485766	4.06926	4.71622e-05	0.00434662
chrIII	12061397	12061597	LIN35_peak_1013	80.3179	-0.264688	0.372078	-0.711377	0.476851	0.827654
chrIII	12063804	12064004	LIN15B_peak_1335	112.025	0.374062	0.298864	1.25161	0.210711	0.664968
chrIII	12064345	12064545	LIN35_LIN36_LIN15B_peak_2161	105.089	0.294022	0.299142	0.982886	0.325664	0.742286
chrIII	12067869	12068069	LIN35_LIN36_LIN15B_peak_2162	31.3529	-0.540364	0.492846	-1.09641	0.272897	0.716598
chrIII	12071511	12071711	LIN35_LIN36_peak_230	22.4328	0.0847792	0.590548	0.14356	0.885848	0.970521
chrIII	12121767	12121967	LIN15B_peak_1339	47.9498	0.815764	0.458444	1.77942	0.0751713	0.456618
chrIII	12137619	12137819	LIN35_LIN15B_peak_1455	38.2158	0.0985855	0.455443	0.216461	0.828629	0.957535
chrIII	12142839	12143039	LIN35_LIN15B_peak_1456	27.0385	0.0133912	0.561518	0.0238482	0.980974	0.996087
chrIII	12150467	12150667	LIN35_peak_1015	58.6487	0.277015	0.379052	0.73081	0.464895	0.824415
chrIII	12153638	12153838	LIN35_LIN36_LIN15B_peak_2168	43.3272	-0.437758	0.443772	-0.986448	0.323913	0.741718
chrIII	12154686	12154886	LIN15B_peak_1343	32.4486	0.224453	0.48147	0.466184	0.641084	0.89716
chrIII	12155422	12155622	LIN35_LIN15B_peak_1457	49.1843	0.0087625	0.431585	0.0203031	0.983802	0.997308
chrIII	12155869	12156069	LIN35_LIN36_LIN15B_peak_2169	54.308	0.193239	0.429487	0.449929	0.652761	0.901363
chrIII	12156412	12156612	LIN35_LIN36_LIN15B_peak_2170	78.595	-0.19642	0.369734	-0.531246	0.595248	0.883966
chrIII	12156797	12156997	LIN35_LIN36_LIN15B_peak_2171	89.5516	-0.076962	0.324695	-0.237028	0.812635	0.953918
chrIII	12157644	12157844	LIN35_LIN15B_peak_1458	169.598	-0.033039	0.267623	-0.123453	0.901748	0.975625
chrIII	12158271	12158471	LIN15B_peak_1344	34.4633	-0.274244	0.489355	-0.560419	0.575194	0.873722
chrIII	12161010	12161210	LIN35_LIN36_LIN15B_peak_2172	34.3703	-0.672562	0.524049	-1.28339	0.199354	0.654985
chrIII	12164544	12164744	LIN35_LIN15B_peak_1459	64.0711	0.492458	0.382733	1.28669	0.198203	0.654985
chrIII	12177697	12177897	LIN15B_peak_1348	160.337	-0.152353	0.276794	-0.550421	0.582031	0.876003
chrIII	12182015	12182215	LIN35_LIN36_peak_231	15.043	-0.273066	0.675503	-0.404241	0.686036	NA
chrIII	12202107	12202307	LIN15B_peak_1349	68.6357	-0.451414	0.377181	-1.19681	0.23138	0.681302
chrIII	12219499	12219699	LIN15B_peak_1354	201.318	-0.0473432	0.276599	-0.171162	0.864096	0.965283
chrIII	12220067	12220267	LIN15B_peak_1355	143.807	0.0976476	0.270424	0.36109	0.718032	0.927392
chrIII	12220918	12221118	LIN15B_peak_1356	47.2975	0.128411	0.409045	0.313929	0.753575	0.935502
chrIII	12221528	12221728	LIN35_LIN15B_peak_1460	44.3693	0.744108	0.413376	1.80008	0.0718486	0.448981
chrIII	12222328	12222528	LIN35_LIN36_LIN15B_peak_2174	75.6698	0.880126	0.401338	2.19298	0.0283091	0.302947
chrIII	12222717	12222917	LIN35_LIN36_LIN15B_peak_2175	115.866	0.814863	0.340939	2.39005	0.0168459	0.247875
chrIII	12223328	12223528	LIN35_LIN36_LIN15B_peak_2176	100.953	0.777327	0.317446	2.44869	0.0143377	0.228795
chrIII	12223945	12224145	LIN15B_peak_1357	33.9365	0.639323	0.483344	1.32271	0.185933	0.639021
chrIII	12224514	12224714	LIN35_LIN15B_peak_1461	53.3324	-0.477832	0.388039	-1.2314	0.218173	0.672712
chrIII	12225326	12225526	LIN35_LIN36_LIN15B_peak_2177	48.3794	0.169792	0.45462	0.373482	0.70879	0.923512
chrIII	12228040	12228240	LIN35_LIN15B_peak_1462	29.336	-0.182874	0.513844	-0.355893	0.72192	0.928037
chrIII	12231620	12231820	LIN35_LIN15B_peak_1463	40.4637	-0.333323	0.439655	-0.758147	0.448363	0.815605
chrIII	12240144	12240344	LIN35_LIN15B_peak_1464	31.7244	-0.493533	0.532622	-0.92661	0.354129	0.756936
chrIII	12243925	12244125	LIN15B_peak_1359	53.3604	-0.224357	0.396586	-0.565722	0.571583	0.871708
chrIII	12244535	12244735	LIN15B_peak_1360	18.1059	-0.281109	0.655002	-0.429173	0.667797	NA
chrIII	12247440	12247640	LIN35_LIN36_LIN15B_peak_2179	68.203	0.720419	0.418655	1.72079	0.0852881	0.483871
chrIII	12250912	12251112	LIN35_LIN15B_peak_1465	79.921	0.586252	0.323697	1.81112	0.070123	0.4456
chrIII	12251270	12251470	LIN35_LIN36_LIN15B_peak_2181	61.0296	0.675819	0.417671	1.61807	0.105648	0.526608
chrIII	12252111	12252311	LIN35_peak_1017	81.903	-0.313937	0.372712	-0.842307	0.399616	0.79078
chrIII	12263331	12263531	LIN15B_peak_1361	37.7529	-0.156122	0.439796	-0.354986	0.7226	0.928381
chrIII	12269915	12270115	LIN35_LIN36_LIN15B_peak_2182	101.137	-0.254278	0.308083	-0.825354	0.409171	0.795886
chrIII	12270468	12270668	LIN35_LIN15B_peak_1466	53.6406	0.299076	0.392211	0.762538	0.445739	0.815093
chrIII	12277356	12277556	LIN36_peak_96	20.9019	0.4213	0.638175	0.660165	0.509148	0.841575
chrIII	12278827	12279027	LIN35_LIN36_LIN15B_peak_2184	43.5145	1.1231	0.471198	2.3835	0.0171488	0.248206
chrIII	12299019	12299219	LIN15B_peak_1363	36.1623	0.0854413	0.475531	0.179676	0.857407	0.963676
chrIII	12309320	12309520	LIN35_peak_1018	39.9418	0.160565	0.433547	0.370351	0.711121	0.924499
chrIII	12312208	12312408	LIN35_LIN36_LIN15B_peak_2185	36.1976	-0.722237	0.491312	-1.47002	0.141557	0.586052
chrIII	12316696	12316896	LIN35_peak_1019	91.0947	-0.107565	0.342099	-0.314426	0.753198	0.93549
chrIII	12327275	12327475	LIN35_peak_1020	47.8121	0.376509	0.435254	0.865033	0.38702	0.780609
chrIII	12328224	12328424	LIN15B_peak_1367	25.5012	0.172699	0.64057	0.269603	0.787466	0.946618
chrIII	12331385	12331585	LIN15B_peak_1370	43.9228	-0.0107157	0.414913	-0.0258264	0.979396	0.99504
chrIII	12334382	12334582	LIN35_LIN36_LIN15B_peak_2186	120.479	0.174672	0.298049	0.586052	0.55784	0.866261
chrIII	12335088	12335288	LIN15B_peak_1372	72.9336	0.140178	0.36054	0.388801	0.697423	0.918776
chrIII	12336101	12336301	LIN15B_peak_1373	32.4158	-0.681254	0.53058	-1.28398	0.199149	0.654985
chrIII	12339972	12340172	LIN15B_peak_1374	43.5717	-0.347346	0.42942	-0.808872	0.418589	0.798295
chrIII	12343074	12343274	LIN15B_peak_1375	81.3839	0.430992	0.317735	1.35645	0.174956	0.631575
chrIII	12343567	12343767	LIN15B_peak_1376	31.1697	0.0031129	0.489389	0.00636079	0.994925	0.999166
chrIII	12344389	12344589	LIN15B_peak_1377	57.038	-0.0707112	0.37424	-0.188946	0.850135	0.962449
chrIII	12349089	12349289	LIN35_LIN36_LIN15B_peak_2189	45.6978	0.348736	0.470728	0.740844	0.458788	0.821626
chrIII	12362973	12363173	LIN35_LIN15B_peak_1468	67.244	0.287565	0.351241	0.818712	0.412951	0.798295
chrIII	12366286	12366486	LIN35_LIN15B_peak_1469	121.476	-0.128259	0.317423	-0.404065	0.686165	0.913746
chrIII	12368431	12368631	LIN35_LIN15B_peak_1470	219.186	-0.152573	0.283945	-0.537333	0.591038	0.880029
chrIII	12370092	12370292	LIN35_LIN36_LIN15B_peak_2192	15.1049	1.26384	0.721849	1.75083	0.0799752	NA
chrIII	12373443	12373643	LIN35_LIN15B_peak_1472	22.9705	-0.715332	0.563267	-1.26997	0.204095	0.657629
chrIII	12398579	12398779	LIN35_LIN36_LIN15B_peak_2195	50.162	-0.337904	0.495856	-0.681455	0.495584	0.832537
chrIII	12400268	12400468	LIN35_peak_1023	39.8899	-0.304216	0.476006	-0.639102	0.522757	0.847978
chrIII	12406801	12407001	LIN35_LIN36_LIN15B_peak_2196	59.3066	0.927828	0.389461	2.38234	0.0172029	0.248206
chrIII	12414591	12414791	LIN15B_peak_1381	43.6941	-0.720076	0.50592	-1.4233	0.154649	0.606519
chrIII	12419581	12419781	LIN35_LIN36_peak_235	92.8912	0.701713	0.350359	2.00284	0.0451945	0.373807
chrIII	12419826	12420026	LIN15B_peak_1382	133.128	0.204179	0.290567	0.702691	0.482248	0.827654
chrIII	12420325	12420525	LIN35_LIN15B_peak_1474	75.7449	-0.320333	0.361348	-0.886494	0.375351	0.771551
chrIII	12424193	12424393	LIN35_LIN15B_peak_1475	37.0198	0.467022	0.471335	0.99085	0.321759	0.741718
chrIII	12424565	12424765	LIN35_LIN15B_peak_1476	86.6411	0.468189	0.369466	1.2672	0.205082	0.657778
chrIII	12425173	12425373	LIN35_LIN36_peak_236	97.5761	1.15491	0.630749	1.83101	0.0670984	0.442882
chrIII	12425548	12425748	LIN35_LIN36_LIN15B_peak_2197	91.3074	0.391168	0.377848	1.03525	0.300552	0.737343
chrIII	12429812	12430012	LIN35_LIN36_LIN15B_peak_2198	27.0771	1.11872	0.570721	1.96018	0.0499748	0.390135
chrIII	12431333	12431533	LIN35_LIN15B_peak_1477	44.7787	-0.145411	0.437475	-0.332388	0.739597	0.934069
chrIII	12445471	12445671	LIN35_peak_1025	70.2363	-0.293842	0.379755	-0.773768	0.439068	0.811148
chrIII	12445848	12446048	LIN35_LIN15B_peak_1478	81.2583	-0.488762	0.321745	-1.5191	0.128738	0.564653
chrIII	12447606	12447806	LIN35_LIN36_LIN15B_peak_2199	44.1361	-0.0297559	0.448191	-0.0663912	0.947066	0.985396
chrIII	12451854	12452054	LIN35_LIN36_LIN15B_peak_2200	97.534	0.397	0.341162	1.16367	0.244559	0.691997
chrIII	12454801	12455001	LIN35_LIN15B_peak_1479	52.7371	0.379881	0.426147	0.891432	0.372697	0.770737
chrIII	12455712	12455912	LIN35_LIN36_peak_237	47.5912	0.856513	0.441467	1.94015	0.0523612	0.399099
chrIII	12456116	12456316	LIN35_LIN36_LIN15B_peak_2202	46.385	0.0592748	0.427773	0.138566	0.889793	0.97067
chrIII	12458845	12459045	LIN35_LIN15B_peak_1481	100.519	0.00133045	0.375749	0.00354079	0.997175	0.999166
chrIII	12465938	12466138	LIN35_LIN36_LIN15B_peak_2203	61.1768	0.590232	0.422366	1.39744	0.162281	0.616201
chrIII	12466645	12466845	LIN35_LIN36_LIN15B_peak_2204	46.2287	-0.457367	0.463034	-0.987761	0.32327	0.741718
chrIII	12475462	12475662	LIN15B_peak_1384	60.619	-0.429391	0.429473	-0.999809	0.317403	0.741718
chrIII	12480674	12480874	LIN35_LIN36_LIN15B_peak_2207	41.4806	1.89307	0.477933	3.96096	7.46499e-05	0.00624294
chrIII	12481966	12482166	LIN35_LIN36_LIN15B_peak_2208	33.3196	1.37854	0.48354	2.85093	0.00435922	0.108166
chrIII	12482354	12482554	LIN35_LIN36_LIN15B_peak_2209	29.3968	1.1666	0.562728	2.07312	0.0381609	0.34675
chrIII	12484999	12485199	LIN35_LIN36_LIN15B_peak_2210	34.3663	1.52735	0.572809	2.66643	0.00766619	0.153373
chrIII	12492626	12492826	LIN15B_peak_1385	127.941	0.831755	0.297523	2.7956	0.00518037	0.120551
chrIII	12493769	12493969	LIN35_LIN36_peak_238	68.2071	1.62223	0.755049	2.14851	0.0316733	0.319278
chrIII	12495772	12495972	LIN35_LIN15B_peak_1482	78.5424	-0.00128056	0.334167	-0.0038321	0.996942	0.999166
chrIII	12502998	12503198	LIN35_LIN36_peak_239	70.1451	0.769909	0.402082	1.91481	0.0555173	0.407577
chrIII	12510600	12510800	LIN35_LIN15B_peak_1484	47.2987	-0.314401	0.455226	-0.690649	0.489786	0.829119
chrIII	12511971	12512171	LIN15B_peak_1386	118.275	-0.0438984	0.311541	-0.140907	0.887943	0.97067
chrIII	12512756	12512956	LIN15B_peak_1387	49.221	0.539741	0.436319	1.23703	0.216075	0.670189
chrIII	12516655	12516855	LIN15B_peak_1388	63.0287	0.489317	0.371358	1.31764	0.187623	0.639476
chrIII	12533978	12534178	LIN35_LIN36_LIN15B_peak_2212	23.8693	0.597188	0.575417	1.03783	0.299347	0.737343
chrIII	12540531	12540731	LIN35_LIN15B_peak_1485	23.4696	0.019045	0.546898	0.0348238	0.97222	0.992715
chrIII	12541109	12541309	LIN15B_peak_1389	45.2567	-0.418029	0.486966	-0.858436	0.390652	0.784898
chrIII	12542096	12542296	LIN15B_peak_1390	52.616	-0.490672	0.424193	-1.15672	0.247387	0.694144
chrIII	12548308	12548508	LIN35_peak_1026	47.2557	0.29179	0.433896	0.672489	0.501272	0.835948
chrIII	12550295	12550495	LIN15B_peak_1394	87.6443	-0.474619	0.356255	-1.33224	0.18278	0.636968
chrIII	12550672	12550872	LIN15B_peak_1395	127.11	-0.236148	0.312542	-0.755573	0.449905	0.815973
chrIII	12551027	12551227	LIN15B_peak_1396	113.869	-0.119078	0.304282	-0.39134	0.695546	0.918776
chrIII	12555301	12555501	LIN35_LIN36_LIN15B_peak_2213	29.1547	0.0538403	0.570903	0.0943073	0.924865	0.981596
chrIII	12556595	12556795	LIN15B_peak_1397	49.6922	0.342458	0.423387	0.808854	0.418599	0.798295
chrIII	12557290	12557490	LIN35_peak_1027	64.7384	0.229322	0.37726	0.607861	0.54328	0.860558
chrIII	12557751	12557951	LIN35_peak_1028	47.0069	0.277961	0.395376	0.703029	0.482038	0.827654
chrIII	12558772	12558972	LIN35_peak_1029	144.959	-0.06399	0.287213	-0.222796	0.823694	0.956002
chrIII	12563969	12564169	LIN15B_peak_1400	55.6665	0.53448	0.40815	1.30952	0.190359	0.642635
chrIII	12564728	12564928	LIN35_peak_1030	57.3007	-0.302434	0.415127	-0.728536	0.466286	0.825275
chrIII	12566327	12566527	LIN35_peak_1031	72.1941	0.0915766	0.366715	0.249721	0.802803	0.951165
chrIII	12568523	12568723	LIN15B_peak_1401	54.1887	0.555654	0.428945	1.2954	0.195183	0.652039
chrIII	12569057	12569257	LIN35_LIN15B_peak_1488	56.1014	0.121156	0.389547	0.311019	0.755786	0.935848
chrIII	12569593	12569793	LIN15B_peak_1402	59.018	0.463911	0.432152	1.07349	0.28305	0.718611
chrIII	12570007	12570207	LIN15B_peak_1403	51.7208	-0.0376389	0.448367	-0.0839465	0.933099	0.982971
chrIII	12570523	12570723	LIN35_peak_1032	35.6168	-0.244727	0.490066	-0.499376	0.617515	0.889658
chrIII	12576442	12576642	LIN35_peak_1033	51.9393	0.145451	0.417326	0.348531	0.727441	0.931646
chrIII	12577151	12577351	LIN15B_peak_1404	36.315	0.428403	0.519471	0.824689	0.409548	0.795886
chrIII	12579070	12579270	LIN35_LIN15B_peak_1489	104.874	-0.120577	0.339373	-0.355294	0.722369	0.928349
chrIII	12584581	12584781	LIN15B_peak_1405	22.263	-0.899833	0.604997	-1.48733	0.136926	0.578989
chrIII	12589468	12589668	LIN15B_peak_1407	39.2034	0.515889	0.469265	1.09935	0.271613	0.716598
chrIII	12591716	12591916	LIN35_LIN36_LIN15B_peak_2215	43.2988	1.98279	0.475615	4.16889	3.06081e-05	0.00300628
chrIII	12596512	12596712	LIN35_LIN36_LIN15B_peak_2216	129.9	0.767711	0.340612	2.25392	0.0242014	0.287614
chrIII	12596922	12597122	LIN35_LIN36_peak_241	65.8275	0.164838	0.408721	0.403303	0.686726	0.913746
chrIII	12599015	12599215	LIN15B_peak_1408	39.7015	0.886348	0.560185	1.58224	0.113595	0.537905
chrIII	12603380	12603580	LIN35_LIN15B_peak_1490	116.705	-0.101802	0.314955	-0.323228	0.746523	0.934477
chrIII	12613924	12614124	LIN35_peak_1034	63.0115	0.206838	0.406371	0.508989	0.61076	0.886308
chrIII	12615080	12615280	LIN35_peak_1035	66.1681	-0.339351	0.363913	-0.932505	0.351076	0.756673
chrIII	12615454	12615654	LIN35_peak_1036	76.4514	0.465219	0.426861	1.08986	0.275775	0.716598
chrIII	12616431	12616631	LIN35_peak_1037	66.7308	0.254819	0.370541	0.687694	0.491646	0.83066
chrIII	12617158	12617358	LIN35_peak_1038	17.0264	-0.0535135	0.676612	-0.0790903	0.936961	NA
chrIII	12624243	12624443	LIN35_peak_1039	41.1226	0.646743	0.538092	1.20192	0.229395	0.679894
chrIII	12625081	12625281	LIN35_peak_1040	39.0226	0.256595	0.500705	0.512468	0.608323	0.885785
chrIII	12625486	12625686	LIN35_LIN15B_peak_1492	21.9296	0.131164	0.572964	0.228922	0.81893	0.955136
chrIII	12625900	12626100	LIN35_peak_1041	63.23	1.21919	0.37817	3.22392	0.00126449	0.0519129
chrIII	12638726	12638926	LIN35_LIN15B_peak_1493	48.8941	-0.381618	0.407954	-0.935443	0.34956	0.756673
chrIII	12639326	12639526	LIN35_LIN15B_peak_1494	86.5555	0.149097	0.323969	0.460221	0.645357	0.898305
chrIII	12640533	12640733	LIN35_LIN36_LIN15B_peak_2220	69.8345	-0.216606	0.3497	-0.619405	0.53565	0.854906
chrIII	12644733	12644933	LIN36_LIN15B_peak_30	76.0242	-0.330004	0.353129	-0.934512	0.35004	0.756673
chrIII	12652722	12652922	LIN35_LIN15B_peak_1495	61.894	-0.352343	0.380675	-0.925574	0.354667	0.756936
chrIII	12664904	12665104	LIN35_LIN15B_peak_1496	33.4973	0.482988	0.49915	0.96762	0.333234	0.745566
chrIII	12665672	12665872	LIN35_LIN36_LIN15B_peak_2221	154.185	0.0809209	0.271493	0.298059	0.765658	0.939125
chrIII	12667151	12667351	LIN15B_peak_1416	100.64	-0.132155	0.343284	-0.384973	0.700257	0.920351
chrIII	12667782	12667982	LIN35_peak_1042	35.211	-0.0407702	0.463218	-0.088015	0.929865	0.982898
chrIII	12670132	12670332	LIN15B_peak_1418	45.1883	0.431035	0.419896	1.02653	0.304642	0.7416
chrIII	12672281	12672481	LIN35_LIN36_LIN15B_peak_2222	41.0668	0.833097	0.466526	1.78575	0.0741403	0.455534
chrIII	12672724	12672924	LIN35_LIN36_peak_242	36.1938	0.116368	0.497875	0.23373	0.815194	0.954573
chrIII	12673544	12673744	LIN35_LIN36_LIN15B_peak_2223	9.67721	-1.65249	0.948766	-1.74172	0.0815573	NA
chrIII	12675768	12675968	LIN35_LIN36_LIN15B_peak_2224	43.9298	0.194462	0.466091	0.41722	0.676517	0.910742
chrIII	12680295	12680495	LIN15B_peak_1419	88.4863	-0.179969	0.31518	-0.571004	0.567997	0.869516
chrIII	12684434	12684634	LIN36_LIN15B_peak_31	53.0849	0.162011	0.398741	0.406306	0.684518	0.913229
chrIII	12685468	12685668	LIN35_LIN15B_peak_1497	39.8301	0.314291	0.476257	0.659919	0.509306	0.841575
chrIII	12691584	12691784	LIN35_LIN36_LIN15B_peak_2226	45.6257	0.131342	0.441689	0.297363	0.76619	0.939227
chrIII	12691991	12692191	LIN35_LIN36_LIN15B_peak_2227	46.9186	-0.0863916	0.43233	-0.199828	0.841615	0.960115
chrIII	12696675	12696875	LIN15B_peak_1420	116.473	-0.156328	0.309244	-0.505516	0.613197	0.888132
chrIII	12697096	12697296	LIN15B_peak_1421	48.2642	0.102508	0.405607	0.252727	0.800479	0.950703
chrIII	12697660	12697860	LIN15B_peak_1422	64.6252	-0.17208	0.356109	-0.483224	0.628937	0.893823
chrIII	12698828	12699028	LIN15B_peak_1423	47.478	0.401897	0.404973	0.992406	0.321	0.741718
chrIII	12702418	12702618	LIN15B_peak_1424	130.855	0.296542	0.267697	1.10775	0.267969	0.713147
chrIII	12703199	12703399	LIN35_LIN36_LIN15B_peak_2228	164.255	-0.118357	0.322651	-0.366828	0.713748	0.925965
chrIII	12705544	12705744	LIN15B_peak_1425	47.3748	0.532584	0.423774	1.25676	0.208839	0.663661
chrIII	12706331	12706531	LIN35_LIN36_LIN15B_peak_2229	59.062	0.337435	0.374132	0.901913	0.367103	0.768229
chrIII	12710856	12711056	LIN15B_peak_1426	165.063	0.875915	0.256671	3.4126	0.000643458	0.0326501
chrIII	12711271	12711471	LIN35_LIN36_LIN15B_peak_2230	35.825	0.261301	0.496535	0.52625	0.598715	0.884654
chrIII	12732906	12733106	LIN35_LIN36_peak_243	46.6598	0.0739615	0.402146	0.183917	0.854079	0.96288
chrIII	12733259	12733459	LIN35_LIN36_peak_244	33.4197	0.479652	0.547976	0.875315	0.381402	0.777262
chrIII	12739028	12739228	LIN35_LIN36_LIN15B_peak_2232	49.935	0.623757	0.453133	1.37654	0.168653	0.625001
chrIII	12739449	12739649	LIN35_LIN36_LIN15B_peak_2233	48.8335	0.304087	0.45355	0.67046	0.502564	0.836371
chrIII	12740258	12740458	LIN15B_peak_1428	121.808	0.219876	0.283738	0.774924	0.438385	0.811148
chrIII	12740741	12740941	LIN35_LIN15B_peak_1498	52.3651	0.0208688	0.393395	0.053048	0.957694	0.987442
chrIII	12773893	12774093	LIN15B_peak_1430	63.5183	-0.77538	0.743341	-1.0431	0.296901	0.734371
chrIII	12785500	12785700	LIN35_LIN36_LIN15B_peak_2234	31.5079	-0.15513	0.516883	-0.300126	0.764081	0.938936
chrIII	12815699	12815899	LIN35_LIN15B_peak_1499	119.128	-0.585737	0.34576	-1.69406	0.0902544	0.493926
chrIII	12819242	12819442	LIN35_LIN36_LIN15B_peak_2235	74.3822	0.295566	0.386451	0.76482	0.444378	0.814373
chrIII	12819911	12820111	LIN35_peak_1043	53.3949	0.495737	0.390984	1.26792	0.204826	0.657629
chrIII	12821633	12821833	LIN35_LIN15B_peak_1501	175.598	0.0113407	0.247439	0.0458322	0.963444	0.98921
chrIII	12822705	12822905	LIN35_LIN15B_peak_1502	46.251	-0.303318	0.442124	-0.686047	0.492683	0.831449
chrIII	12838429	12838629	LIN35_LIN36_LIN15B_peak_2236	60.976	-0.458152	0.373149	-1.2278	0.219522	0.672712
chrIII	12840346	12840546	LIN35_peak_1044	21.0448	0.00438586	0.595617	0.00736355	0.994125	0.999166
chrIII	12870366	12870566	LIN35_LIN36_LIN15B_peak_2238	35.5635	0.344927	0.449854	0.766753	0.443228	0.814373
chrIII	12871759	12871959	LIN35_LIN36_LIN15B_peak_2239	40.518	0.370978	0.509942	0.727491	0.466925	0.825275
chrIII	12872146	12872346	LIN35_LIN36_peak_246	30.6726	0.345022	0.57192	0.60327	0.546329	0.862666
chrIII	12885747	12885947	LIN35_LIN36_LIN15B_peak_2241	66.2648	-0.169254	0.408729	-0.414098	0.678802	0.910742
chrIII	12886139	12886339	LIN35_LIN36_LIN15B_peak_2242	102.913	-0.0459821	0.318936	-0.144174	0.885363	0.970521
chrIII	12890249	12890449	LIN35_peak_1045	79.1686	-0.499814	0.337605	-1.48047	0.138748	0.58287
chrIII	12890825	12891025	LIN35_LIN36_LIN15B_peak_2243	71.4125	-0.143478	0.386602	-0.371126	0.710544	0.924407
chrIII	12895871	12896071	LIN15B_peak_1436	64.2029	0.214657	0.372686	0.575972	0.564634	0.867899
chrIII	12900432	12900632	LIN15B_peak_1437	58.4883	0.681532	0.410369	1.66078	0.0967576	0.509868
chrIII	12905057	12905257	LIN35_LIN36_LIN15B_peak_2244	17.5722	-0.688725	0.623704	-1.10425	0.269485	NA
chrIII	12908164	12908364	LIN15B_peak_1438	20.8878	0.074614	0.566393	0.131735	0.895194	0.971996
chrIII	12916165	12916365	LIN35_peak_1046	35.5113	-0.521297	0.49878	-1.04514	0.295956	0.733153
chrIII	12919636	12919836	LIN35_LIN15B_peak_1505	152.153	-0.150245	0.287035	-0.523439	0.600669	0.884654
chrIII	12920934	12921134	LIN35_LIN15B_peak_1506	34.7067	0.203277	0.456176	0.445611	0.655878	0.902207
chrIII	12921965	12922165	LIN35_LIN36_peak_248	38.9771	0.978631	0.444279	2.20274	0.0276131	0.299838
chrIII	12922374	12922574	LIN35_LIN36_LIN15B_peak_2245	50.0107	0.578117	0.429466	1.34613	0.178261	0.634893
chrIII	12926996	12927196	LIN35_LIN36_LIN15B_peak_2247	40.9719	-1.24491	0.5078	-2.45156	0.0142237	0.228795
chrIII	12927407	12927607	LIN35_LIN36_LIN15B_peak_2248	34.8921	-0.613039	0.622685	-0.984509	0.324865	0.742079
chrIII	12932205	12932405	LIN15B_peak_1440	24.8063	0.877799	0.562762	1.55981	0.118806	0.545246
chrIII	12935548	12935748	LIN15B_peak_1442	38.6746	0.459937	0.507312	0.906615	0.36461	0.765852
chrIII	12941761	12941961	LIN15B_peak_1443	29.834	-1.00372	0.54951	-1.82657	0.0677641	0.444155
chrIII	12944139	12944339	LIN15B_peak_1444	23.1904	-0.373532	0.588549	-0.634666	0.525647	0.851442
chrIII	12955457	12955657	LIN35_peak_1047	35.8832	-0.592915	0.471339	-1.25794	0.208415	0.663117
chrIII	12966004	12966204	LIN35_peak_1048	73.2052	-0.260385	0.344605	-0.755604	0.449887	0.815973
chrIII	12966670	12966870	LIN15B_peak_1446	39.5611	0.7104	0.456999	1.55449	0.120068	0.54715
chrIII	12968764	12968964	LIN15B_peak_1447	106.337	0.0168208	0.308998	0.0544367	0.956587	0.987191
chrIII	12970583	12970783	LIN35_LIN15B_peak_1507	69.2396	0.193696	0.343931	0.563184	0.573309	0.872589
chrIII	12973697	12973897	LIN35_LIN36_LIN15B_peak_2251	109.66	0.434569	0.31165	1.39442	0.163192	0.616201
chrIII	12977151	12977351	LIN35_LIN15B_peak_1509	56.9441	-0.184637	0.383255	-0.481759	0.629977	0.894085
chrIII	12980187	12980387	LIN35_LIN36_LIN15B_peak_2253	83.3636	1.17499	0.397533	2.95571	0.00311954	0.0903066
chrIII	12980602	12980802	LIN35_LIN36_LIN15B_peak_2254	71.9392	0.996161	0.42602	2.3383	0.0193719	0.264301
chrIII	13012495	13012695	LIN35_LIN36_LIN15B_peak_2257	70.6134	0.437983	0.35637	1.22901	0.219068	0.672712
chrIII	13012922	13013122	LIN35_LIN36_peak_249	60.5977	0.753051	0.444187	1.69535	0.0900095	0.493926
chrIII	13060707	13060907	LIN35_peak_1049	36.1212	-0.247337	0.526252	-0.469997	0.638357	0.896563
chrIII	13067860	13068060	LIN35_peak_1051	108.238	0.174051	0.318552	0.546382	0.584803	0.877751
chrIII	13068479	13068679	LIN35_LIN15B_peak_1511	19.3508	-0.827196	0.647923	-1.27669	0.201712	0.657629
chrIII	13071379	13071579	LIN35_peak_1052	22.3749	0.035638	0.5772	0.0617429	0.950768	0.98661
chrIII	13072341	13072541	LIN15B_peak_1452	27.9766	0.244136	0.56604	0.431305	0.666247	0.908158
chrIII	13087021	13087221	LIN35_peak_1053	51.1881	-0.870779	0.422784	-2.05963	0.0394339	0.351647
chrIII	13097337	13097537	LIN35_LIN15B_peak_1512	90.1706	0.151844	0.318871	0.476193	0.633937	0.895396
chrIII	13098114	13098314	LIN35_peak_1054	69.4473	0.211374	0.348208	0.607033	0.543829	0.860824
chrIII	13099566	13099766	LIN35_LIN15B_peak_1513	67.4675	-0.513517	0.441927	-1.162	0.245237	0.693047
chrIII	13099990	13100190	LIN15B_peak_1454	71.8406	0.340906	0.366945	0.92904	0.352868	0.756673
chrIII	13100394	13100594	LIN15B_peak_1455	58.7147	0.0846382	0.407844	0.207526	0.835599	0.959141
chrIII	13105588	13105788	LIN35_LIN36_LIN15B_peak_2259	31.9079	0.503386	0.538416	0.934939	0.34982	0.756673
chrIII	13117790	13117990	LIN35_LIN36_LIN15B_peak_2261	34.3454	-0.0419422	0.507336	-0.0826714	0.934113	0.98304
chrIII	13119959	13120159	LIN35_LIN15B_peak_1514	50.3743	0.139866	0.460167	0.303947	0.761168	0.938936
chrIII	13122517	13122717	LIN35_peak_1055	28.8743	0.483982	0.507403	0.953841	0.340164	0.750777
chrIII	13123854	13124054	LIN15B_peak_1457	75.4511	-0.417938	0.376911	-1.10885	0.267495	0.712876
chrIII	13125850	13126050	LIN36_peak_101	28.4771	-0.549073	0.530415	-1.03518	0.300587	0.737343
chrIII	13145092	13145292	LIN35_LIN15B_peak_1515	52.5563	0.313263	0.390824	0.801545	0.422816	0.800603
chrIII	13149022	13149222	LIN35_LIN36_peak_250	35.2211	0.491267	0.579416	0.847865	0.396513	0.790227
chrIII	13151875	13152075	LIN35_LIN15B_peak_1516	83.1245	0.853998	0.377849	2.26016	0.0238114	0.28599
chrIII	13154706	13154906	LIN35_LIN15B_peak_1517	42.4937	-0.0280384	0.503324	-0.0557065	0.955576	0.986824
chrIII	13155444	13155644	LIN15B_peak_1458	74.5799	-0.496718	0.373282	-1.33068	0.183295	0.636968
chrIII	13157798	13157998	LIN35_peak_1056	51.7501	-0.671792	0.42469	-1.58184	0.113686	0.537905
chrIII	13158588	13158788	LIN35_LIN36_LIN15B_peak_2263	15.7608	0.478865	0.749344	0.639046	0.522793	NA
chrIII	13159424	13159624	LIN35_LIN36_LIN15B_peak_2264	27.3105	0.406911	0.572634	0.710595	0.477335	0.827654
chrIII	13160729	13160929	LIN35_LIN36_LIN15B_peak_2265	59.578	0.237378	0.367264	0.646341	0.518059	0.846744
chrIII	13166933	13167133	LIN35_LIN36_LIN15B_peak_2266	62.2133	1.08381	0.4524	2.39569	0.0165893	0.247252
chrIII	13167297	13167497	LIN15B_peak_1459	52.751	0.177811	0.395683	0.449378	0.653159	0.901363
chrIII	13169585	13169785	LIN35_LIN36_LIN15B_peak_2267	61.4915	-0.082492	0.377405	-0.218577	0.82698	0.957032
chrIII	13177000	13177200	LIN35_LIN36_LIN15B_peak_2268	46.8958	-0.370546	0.432817	-0.856126	0.391928	0.785982
chrIII	13185527	13185727	LIN35_LIN36_LIN15B_peak_2269	51.5993	0.534036	0.402542	1.32666	0.184621	0.636968
chrIII	13201188	13201388	LIN15B_peak_1461	81.3241	0.0332351	0.332876	0.0998423	0.92047	0.980507
chrIII	13202018	13202218	LIN15B_peak_1462	96.2795	-0.666907	0.385507	-1.72995	0.0836395	0.481167
chrIII	13205050	13205250	LIN35_LIN15B_peak_1518	54.1398	-0.62396	0.428409	-1.45646	0.145266	0.590922
chrIII	13223547	13223747	LIN35_LIN36_peak_252	20.8146	0.719604	0.626186	1.14918	0.25048	0.696103
chrIII	13253943	13254143	LIN35_LIN36_LIN15B_peak_2271	74.7266	-0.241236	0.391404	-0.616335	0.537673	0.856182
chrIII	13260055	13260255	LIN35_peak_1058	16.8179	0.929199	0.684384	1.35772	0.174554	NA
chrIII	13269732	13269932	LIN15B_peak_1466	76.9891	0.0891332	0.357564	0.249279	0.803145	0.951165
chrIII	13280396	13280596	LIN35_LIN36_LIN15B_peak_2276	18.298	-0.914456	0.720624	-1.26898	0.204449	NA
chrIII	13281943	13282143	LIN15B_peak_1469	32.5588	0.637544	0.502495	1.26876	0.204527	0.657629
chrIII	13289965	13290165	LIN35_LIN15B_peak_1522	55.1092	0.311968	0.391096	0.797677	0.425058	0.80309
chrIII	13290563	13290763	LIN35_LIN36_LIN15B_peak_2277	46.6424	0.178006	0.400334	0.444644	0.656577	0.902619
chrIII	13291313	13291513	LIN15B_peak_1470	30.1856	-0.243977	0.514665	-0.474051	0.635464	0.895954
chrIII	13296648	13296848	LIN35_LIN36_LIN15B_peak_2278	24.1458	0.0345367	0.589063	0.05863	0.953247	0.986651
chrIII	13299780	13299980	LIN35_peak_1059	49.5218	-0.307991	0.421885	-0.730036	0.465368	0.824776
chrIII	13301374	13301574	LIN35_LIN15B_peak_1523	37.1896	-0.198318	0.463299	-0.428056	0.66861	0.908467
chrIII	13317060	13317260	LIN35_LIN36_LIN15B_peak_2282	79.1898	-0.046606	0.352164	-0.132342	0.894714	0.971982
chrIII	13317540	13317740	LIN35_LIN36_LIN15B_peak_2283	69.5624	-0.397761	0.380559	-1.0452	0.29593	0.733153
chrIII	13340220	13340420	LIN35_LIN15B_peak_1525	81.7015	0.0510145	0.348616	0.146334	0.883657	0.970521
chrIII	13340994	13341194	LIN35_LIN36_LIN15B_peak_2284	98.7279	0.516107	0.356957	1.44585	0.148219	0.595947
chrIII	13347609	13347809	LIN15B_peak_1471	61.4261	-0.224071	0.441452	-0.507578	0.611749	0.886889
chrIII	13377713	13377913	LIN35_LIN15B_peak_1527	18.6726	-0.141757	0.611059	-0.231986	0.816549	NA
chrIII	13383263	13383463	LIN35_LIN36_LIN15B_peak_2288	44.1069	-0.596804	0.427924	-1.39465	0.163122	0.616201
chrIII	13390108	13390308	LIN15B_peak_1472	81.9239	-0.328722	0.355846	-0.923777	0.355602	0.7575
chrIII	13391510	13391710	LIN35_LIN36_LIN15B_peak_2289	44.1915	-0.340947	0.437613	-0.779105	0.435918	0.809792
chrIII	13419018	13419218	LIN35_peak_1062	50.6346	-0.439478	0.420329	-1.04556	0.295766	0.733153
chrIII	13436192	13436392	LIN15B_peak_1473	17.5821	-0.776262	0.632971	-1.22638	0.220056	NA
chrIII	13474168	13474368	LIN35_LIN15B_peak_1530	132.469	-0.442953	0.286276	-1.5473	0.121792	0.550815
chrIII	13474588	13474788	LIN35_LIN15B_peak_1531	45.2774	-0.623735	0.465755	-1.33919	0.180508	0.636968
chrIII	13481682	13481882	LIN35_peak_1063	44.3437	-0.484294	0.433466	-1.11726	0.263883	0.709401
chrIII	13514655	13514855	LIN35_LIN15B_peak_1532	35.104	-1.03342	0.560557	-1.84357	0.0652464	0.439344
chrIII	13527687	13527887	LIN35_LIN15B_peak_1533	28.2913	0.121255	0.506311	0.239487	0.810728	0.953918
chrIII	13530562	13530762	LIN35_LIN36_LIN15B_peak_2298	130.343	0.874098	0.33961	2.57383	0.010058	0.186921
chrIII	13534609	13534809	LIN35_LIN15B_peak_1534	55.0569	1.04287	0.467057	2.23284	0.0255592	0.292206
chrIII	13535002	13535202	LIN15B_peak_1476	65.6525	-0.00811387	0.364786	-0.0222428	0.982254	0.996375
chrIII	13545027	13545227	LIN35_peak_1064	22.1599	-0.271674	0.630825	-0.430664	0.666713	0.908158
chrIII	13546073	13546273	LIN35_LIN36_LIN15B_peak_2299	25.3437	-0.313868	0.531424	-0.590616	0.554778	0.866217
chrIII	13683366	13683566	LIN35_LIN15B_peak_1537	25.4591	0.324827	0.559356	0.580715	0.561432	0.867092
chrIII	13698400	13698600	LIN35_LIN15B_peak_1538	31.3216	-0.407197	0.517	-0.787614	0.430922	0.80615
chrIII	13708498	13708698	LIN35_LIN36_LIN15B_peak_2304	52.6381	-0.855105	0.444466	-1.92389	0.0543681	0.406429
chrIII	13768172	13768372	LIN35_LIN36_LIN15B_peak_2305	34.1693	-0.335922	0.469578	-0.715368	0.474381	0.827654
chrIII	13777560	13777760	LIN35_peak_1067	41.9974	-0.226824	0.501505	-0.452286	0.651063	0.90136
chrIII	13779228	13779428	LIN35_LIN15B_peak_1543	124.505	-0.249333	0.33799	-0.737694	0.460701	0.8225
chrIV	51854	52054	LIN35_peak_1068	30.1652	-0.717387	0.539895	-1.32875	0.18393	0.636968
chrIV	67315	67515	LIN35_peak_1070	31.52	-0.00090726	0.482839	-0.00187901	0.998501	0.99944
chrIV	78040	78240	LIN15B_peak_1480	55.0152	0.932786	0.434836	2.14515	0.0319412	0.321262
chrIV	78696	78896	LIN15B_peak_1481	83.1284	-0.34679	0.36802	-0.942315	0.346032	0.754255
chrIV	79693	79893	LIN35_LIN15B_peak_1545	219.337	0.0658814	0.247658	0.266018	0.790225	0.947344
chrIV	80057	80257	LIN15B_peak_1482	191.212	0.28057	0.253065	1.10869	0.267565	0.712876
chrIV	80679	80879	LIN35_peak_1071	58.5223	0.640531	0.453222	1.41328	0.157572	0.609573
chrIV	82210	82410	LIN15B_peak_1483	54.5088	-0.140554	0.413565	-0.33986	0.733962	0.934069
chrIV	85012	85212	LIN35_peak_1072	75.216	-0.672523	0.377564	-1.78122	0.0748771	0.4565
chrIV	128627	128827	LIN35_LIN36_LIN15B_peak_2308	34.7797	-0.302475	0.478869	-0.631646	0.527618	0.851505
chrIV	131718	131918	LIN35_peak_1074	40.6905	-0.43821	0.444823	-0.985132	0.324559	0.741959
chrIV	160789	160989	LIN35_LIN36_peak_254	45.76	0.978518	0.458275	2.13522	0.0327432	0.327142
chrIV	187911	188111	LIN35_peak_1077	53.033	-0.106928	0.411418	-0.259901	0.794941	0.949439
chrIV	194320	194520	LIN35_LIN15B_peak_1548	26.5512	-0.639327	0.53971	-1.18457	0.236186	0.683728
chrIV	199991	200191	LIN35_LIN36_LIN15B_peak_2312	54.8492	0.845783	0.450462	1.87759	0.0604373	0.4225
chrIV	206398	206598	LIN35_LIN15B_peak_1549	31.9565	-0.372396	0.537442	-0.692905	0.488369	0.829119
chrIV	208964	209164	LIN35_LIN36_peak_255	24.0049	0.272144	0.609304	0.446648	0.65513	0.901922
chrIV	212928	213128	LIN35_LIN36_LIN15B_peak_2313	23.9289	-0.489657	0.560066	-0.874284	0.381964	0.777704
chrIV	231406	231606	LIN35_LIN15B_peak_1551	20.583	0.0362644	0.633853	0.0572127	0.954376	0.986681
chrIV	358848	359048	LIN35_LIN15B_peak_1553	23.5451	-0.593004	0.577648	-1.02658	0.304617	0.7416
chrIV	372239	372439	LIN35_LIN36_LIN15B_peak_2319	69.3235	0.458499	0.368038	1.24579	0.21284	0.667028
chrIV	379681	379881	LIN35_LIN36_LIN15B_peak_2320	39.7705	0.292191	0.543422	0.537688	0.590793	0.880029
chrIV	385498	385698	LIN35_LIN36_LIN15B_peak_2321	18.1265	-0.157836	0.703454	-0.224372	0.822468	NA
chrIV	397228	397428	LIN35_LIN36_LIN15B_peak_2324	44.3991	0.492327	0.422009	1.16663	0.243361	0.691295
chrIV	397586	397786	LIN35_LIN36_LIN15B_peak_2325	45.3718	-0.086566	0.425924	-0.203243	0.838945	0.959141
chrIV	522367	522567	LIN35_LIN15B_peak_1558	38.1052	-0.898578	0.515493	-1.74314	0.0813087	0.471967
chrIV	606501	606701	LIN35_LIN15B_peak_1561	29.0564	-0.84959	0.538602	-1.5774	0.114704	0.537905
chrIV	613237	613437	LIN15B_peak_1492	24.3997	-0.780594	0.578644	-1.34901	0.177335	0.634554
chrIV	620878	621078	LIN35_LIN15B_peak_1563	49.1519	-0.074121	0.414262	-0.178923	0.857998	0.964034
chrIV	650820	651020	LIN35_peak_1080	24.9885	-0.0424889	0.582901	-0.0728921	0.941892	0.984848
chrIV	658960	659160	LIN35_LIN15B_peak_1564	56.9429	-0.463148	0.383191	-1.20866	0.226793	0.677003
chrIV	660075	660275	LIN35_peak_1082	42.9239	-0.307652	0.462243	-0.665563	0.50569	0.840213
chrIV	660775	660975	LIN35_peak_1083	38.0729	-0.44763	0.497688	-0.899419	0.368429	0.769578
chrIV	794294	794494	LIN35_LIN15B_peak_1566	64.754	0.353516	0.350911	1.00742	0.313731	0.741718
chrIV	795527	795727	LIN35_LIN36_LIN15B_peak_2337	58.0412	0.765782	0.817131	0.937159	0.348677	0.756667
chrIV	801298	801498	LIN35_LIN36_LIN15B_peak_2339	78.3311	0.543955	0.358905	1.51559	0.129622	0.565032
chrIV	802232	802432	LIN35_peak_1085	83.4259	0.0681251	0.328913	0.207122	0.835914	0.959141
chrIV	806643	806843	LIN35_LIN36_LIN15B_peak_2340	184.596	0.565088	0.245367	2.30304	0.0212768	0.279011
chrIV	807184	807384	LIN35_LIN36_LIN15B_peak_2341	167.856	0.269175	0.281519	0.956152	0.338995	0.750144
chrIV	807961	808161	LIN36_peak_107	26.9946	1.88157	0.708848	2.65441	0.00794473	0.156674
chrIV	815166	815366	LIN35_LIN15B_peak_1567	40.1157	-0.181523	0.434443	-0.417831	0.676071	0.910742
chrIV	842188	842388	LIN35_LIN36_LIN15B_peak_2344	120.582	0.0585681	0.284291	0.206014	0.83678	0.959141
chrIV	847665	847865	LIN35_LIN36_peak_259	28.13	-0.757553	0.564787	-1.34131	0.179821	0.636057
chrIV	854370	854570	LIN35_LIN36_LIN15B_peak_2346	18.5424	0.558629	0.623984	0.895261	0.370647	NA
chrIV	854753	854953	LIN15B_peak_1498	147.947	0.825023	0.303691	2.71666	0.0065945	0.138515
chrIV	855476	855676	LIN35_LIN15B_peak_1568	56.081	0.435289	0.391023	1.1132	0.265621	0.711204
chrIV	867075	867275	LIN35_LIN36_LIN15B_peak_2347	34.2305	-0.343779	0.487951	-0.704535	0.4811	0.827654
chrIV	874766	874966	LIN35_LIN36_LIN15B_peak_2348	28.9183	0.857669	0.554384	1.54706	0.121848	0.550815
chrIV	921299	921499	LIN36_peak_109	39.8363	-0.739449	0.464481	-1.59199	0.111387	0.535132
chrIV	923151	923351	LIN15B_peak_1499	58.1831	0.0172955	0.378793	0.0456594	0.963582	0.98921
chrIV	957494	957694	LIN35_peak_1087	70.4422	0.209952	0.385856	0.544119	0.586359	0.877751
chrIV	958634	958834	LIN35_peak_1088	79.9396	-0.404494	0.385985	-1.04795	0.294661	0.732095
chrIV	959273	959473	LIN35_LIN15B_peak_1569	32.4052	0.497028	0.496408	1.00125	0.316706	0.741718
chrIV	974132	974332	LIN35_LIN15B_peak_1570	72.334	0.405019	0.384027	1.05466	0.29158	0.728638
chrIV	989990	990190	LIN35_LIN36_peak_260	42.1871	0.564902	0.558346	1.01174	0.311661	0.741718
chrIV	991141	991341	LIN35_LIN36_LIN15B_peak_2350	52.4846	0.256632	0.413694	0.620344	0.535032	0.854906
chrIV	992082	992282	LIN35_LIN36_LIN15B_peak_2351	36.0885	1.41986	0.475294	2.98733	0.00281428	0.0858736
chrIV	1004716	1004916	LIN36_peak_111	105.647	0.391497	0.297405	1.31638	0.188048	0.639476
chrIV	1019748	1019948	LIN35_LIN36_LIN15B_peak_2354	78.9398	0.0209906	0.340058	0.0617265	0.950781	0.98661
chrIV	1030817	1031017	LIN35_LIN36_LIN15B_peak_2355	101.648	0.130173	0.322667	0.403428	0.686633	0.913746
chrIV	1031266	1031466	LIN35_LIN36_LIN15B_peak_2356	54.3374	0.34376	0.422955	0.812757	0.416357	0.798295
chrIV	1040622	1040822	LIN15B_peak_1501	82.524	-0.0779723	0.383439	-0.20335	0.838861	0.959141
chrIV	1067006	1067206	LIN35_LIN36_LIN15B_peak_2358	89.0707	0.144386	0.328469	0.439572	0.660247	0.90436
chrIV	1067523	1067723	LIN15B_peak_1502	16.8348	-0.34091	0.699592	-0.487299	0.626047	NA
chrIV	1101135	1101335	LIN15B_peak_1503	199.752	0.70053	0.260518	2.68899	0.00716679	0.147037
chrIV	1104059	1104259	LIN35_peak_1089	33.1345	-0.432551	0.512519	-0.843971	0.398686	0.79078
chrIV	1132341	1132541	LIN15B_peak_1504	46.6748	-0.0588743	0.454345	-0.129581	0.896898	0.973085
chrIV	1150385	1150585	LIN35_LIN15B_peak_1574	82.1336	0.648473	0.357694	1.81293	0.0698429	0.4456
chrIV	1150828	1151028	LIN35_LIN15B_peak_1575	117.762	0.491229	0.319017	1.53982	0.123604	0.553941
chrIV	1151155	1151355	LIN35_LIN36_LIN15B_peak_2360	161.93	0.591663	0.274026	2.15915	0.0308385	0.315521
chrIV	1151893	1152093	LIN35_LIN36_LIN15B_peak_2361	87.1154	1.11836	0.427278	2.6174	0.0088602	0.170267
chrIV	1152769	1152969	LIN15B_peak_1505	103.511	0.610341	0.303219	2.01287	0.0441278	0.368788
chrIV	1153318	1153518	LIN35_LIN15B_peak_1576	85.8037	0.730876	0.355699	2.05476	0.0399023	0.353748
chrIV	1168236	1168436	LIN35_peak_1090	144.726	0.0753232	0.262669	0.286761	0.774295	0.941497
chrIV	1168576	1168776	LIN35_LIN36_LIN15B_peak_2362	23.046	0.814958	0.551801	1.47691	0.139701	0.584688
chrIV	1168944	1169144	LIN35_peak_1091	113.261	0.0972135	0.290775	0.334325	0.738134	0.934069
chrIV	1169528	1169728	LIN35_peak_1092	87.7483	0.19912	0.320625	0.621036	0.534576	0.854767
chrIV	1169948	1170148	LIN35_peak_1093	71.5541	-0.0350663	0.350802	-0.0999606	0.920376	0.980507
chrIV	1170735	1170935	LIN35_LIN15B_peak_1577	111.519	0.413445	0.308721	1.33922	0.1805	0.636968
chrIV	1172255	1172455	LIN15B_peak_1506	147.818	0.359947	0.261433	1.37683	0.168566	0.625001
chrIV	1176056	1176256	LIN35_LIN15B_peak_1578	176.195	0.877279	0.299438	2.92975	0.00339231	0.094566
chrIV	1186265	1186465	LIN35_peak_1094	45.0061	0.17648	0.449388	0.392712	0.694532	0.91845
chrIV	1188986	1189186	LIN35_peak_1095	150.282	0.887749	0.296065	2.99849	0.00271322	0.0845027
chrIV	1218956	1219156	LIN35_peak_1096	80.4791	0.350949	0.355012	0.988555	0.322881	0.741718
chrIV	1228526	1228726	LIN36_LIN15B_peak_33	30.0854	0.525334	0.515139	1.01979	0.307828	0.7416
chrIV	1273973	1274173	LIN35_LIN15B_peak_1581	82.6442	-0.167176	0.384082	-0.435263	0.663372	0.9063
chrIV	1274561	1274761	LIN35_LIN36_LIN15B_peak_2365	78.2525	1.40382	0.349923	4.0118	6.02568e-05	0.00541066
chrIV	1275370	1275570	LIN35_LIN15B_peak_1582	65.3788	0.923478	0.403901	2.28639	0.0222312	0.282011
chrIV	1276026	1276226	LIN35_LIN15B_peak_1583	177.485	0.173928	0.257205	0.676224	0.498898	0.834036
chrIV	1277243	1277443	LIN35_LIN36_LIN15B_peak_2366	170.897	0.347103	0.272786	1.27244	0.203218	0.657629
chrIV	1282197	1282397	LIN15B_peak_1508	55.4092	0.517866	0.402641	1.28617	0.198383	0.654985
chrIV	1292276	1292476	LIN35_LIN15B_peak_1584	44.3938	0.196818	0.469294	0.419391	0.67493	0.91039
chrIV	1300026	1300226	LIN15B_peak_1511	27.0812	0.0395592	0.559709	0.0706781	0.943654	0.984848
chrIV	1309935	1310135	LIN35_LIN36_LIN15B_peak_2367	58.157	2.40215	0.399091	6.01906	1.75432e-09	1.5845e-06
chrIV	1328845	1329045	LIN35_LIN36_LIN15B_peak_2369	47.6765	0.502022	0.410999	1.22147	0.221909	0.672815
chrIV	1396446	1396646	LIN35_peak_1099	84.6537	-0.506284	0.358306	-1.41299	0.157657	0.609573
chrIV	1413981	1414181	LIN35_LIN15B_peak_1585	120.199	-0.174543	0.29416	-0.59336	0.55294	0.866127
chrIV	1420214	1420414	LIN35_LIN36_LIN15B_peak_2373	28.4198	0.0330061	0.629802	0.0524071	0.958204	0.987731
chrIV	1446382	1446582	LIN35_LIN15B_peak_1586	74.2751	0.72479	0.355703	2.03763	0.0415874	0.359637
chrIV	1463821	1464021	LIN35_peak_1100	26.3382	-0.849008	0.650588	-1.30499	0.191898	0.644962
chrIV	1473023	1473223	LIN35_LIN15B_peak_1587	67.3191	0.141891	0.346289	0.409746	0.681993	0.912154
chrIV	1481588	1481788	LIN15B_peak_1513	87.2424	-0.26947	0.371365	-0.72562	0.468072	0.825275
chrIV	1481945	1482145	LIN15B_peak_1514	88.1878	-0.203389	0.351638	-0.578403	0.562992	0.867179
chrIV	1482666	1482866	LIN15B_peak_1515	117.692	-0.469072	0.369111	-1.27082	0.203794	0.657629
chrIV	1496744	1496944	LIN35_LIN15B_peak_1588	280.429	0.51241	0.223206	2.29568	0.021694	0.281891
chrIV	1497514	1497714	LIN35_LIN36_LIN15B_peak_2376	91.2375	0.825389	0.382227	2.15942	0.0308175	0.315521
chrIV	1513032	1513232	LIN15B_peak_1516	98.265	-0.143636	0.304549	-0.471636	0.637187	0.896269
chrIV	1567671	1567871	LIN35_LIN15B_peak_1589	26.6035	0.221953	0.568527	0.3904	0.696241	0.918776
chrIV	1579493	1579693	LIN35_LIN36_LIN15B_peak_2377	41.3716	-0.133892	0.430423	-0.311072	0.755746	0.935848
chrIV	1579864	1580064	LIN35_LIN36_peak_261	35.3513	-0.281476	0.479597	-0.586901	0.55727	0.866261
chrIV	1586700	1586900	LIN35_peak_1102	39.9936	0.0201609	0.475285	0.0424184	0.966165	0.990868
chrIV	1590066	1590266	LIN35_LIN36_LIN15B_peak_2378	56.5997	0.087699	0.372233	0.235602	0.813741	0.953983
chrIV	1598294	1598494	LIN35_LIN36_LIN15B_peak_2380	97.5329	0.750196	0.370906	2.02261	0.0431137	0.366534
chrIV	1598728	1598928	LIN35_LIN36_peak_262	127.016	0.396915	0.320358	1.23897	0.215355	0.669082
chrIV	1599727	1599927	LIN35_LIN15B_peak_1590	71.8022	0.485578	0.356209	1.36318	0.172824	0.628401
chrIV	1600876	1601076	LIN35_LIN15B_peak_1591	19.7894	0.0849945	0.615047	0.138192	0.890089	0.97067
chrIV	1601880	1602080	LIN35_LIN15B_peak_1592	51.4965	0.464434	0.393159	1.18129	0.237489	0.685741
chrIV	1608927	1609127	LIN35_LIN36_LIN15B_peak_2381	29.6635	0.997393	0.489804	2.03631	0.0417191	0.359637
chrIV	1649450	1649650	LIN35_LIN36_LIN15B_peak_2382	77.6846	-0.0218101	0.331468	-0.0657986	0.947538	0.985396
chrIV	1654908	1655108	LIN15B_peak_1517	73.8904	-0.183609	0.408302	-0.449689	0.652935	0.901363
chrIV	1657156	1657356	LIN35_LIN15B_peak_1596	45.1297	-0.512513	0.445361	-1.15078	0.249822	0.694703
chrIV	1671165	1671365	LIN35_peak_1103	144.574	0.0244214	0.272667	0.0895649	0.928633	0.982732
chrIV	1681243	1681443	LIN35_LIN36_peak_263	25.5894	1.02544	0.552619	1.85561	0.0635096	0.436544
chrIV	1687291	1687491	LIN15B_peak_1519	92.8066	0.164354	0.347724	0.472658	0.636457	0.896269
chrIV	1712526	1712726	LIN35_peak_1105	44.1347	0.070614	0.425993	0.165763	0.868343	0.965921
chrIV	1713374	1713574	LIN35_peak_1106	22.5885	-0.228007	0.579981	-0.393129	0.694224	0.91845
chrIV	1715136	1715336	LIN35_LIN15B_peak_1597	55.5501	-0.685629	0.39436	-1.73859	0.0821074	0.475991
chrIV	1727469	1727669	LIN35_LIN15B_peak_1598	127.665	0.505867	0.347421	1.45606	0.145375	0.590922
chrIV	1734007	1734207	LIN35_LIN36_peak_264	126.583	0.73489	0.338988	2.16789	0.0301669	0.313452
chrIV	1734416	1734616	LIN35_LIN36_peak_265	103.312	0.768647	0.391638	1.96265	0.049687	0.388885
chrIV	1739401	1739601	LIN35_LIN36_LIN15B_peak_2386	21.1321	0.139218	0.650922	0.213878	0.830642	0.9584
chrIV	1739868	1740068	LIN35_LIN36_LIN15B_peak_2387	77.7051	0.546406	0.357245	1.5295	0.126141	0.556846
chrIV	1744366	1744566	LIN35_LIN36_LIN15B_peak_2388	49.1554	0.315388	0.4389	0.718588	0.472395	0.827194
chrIV	1751345	1751545	LIN35_LIN36_LIN15B_peak_2390	26.9477	0.343373	0.530317	0.647487	0.517317	0.846744
chrIV	1759006	1759206	LIN35_peak_1109	29.3029	-1.00006	0.564123	-1.77277	0.0762671	0.459786
chrIV	1763715	1763915	LIN35_LIN15B_peak_1600	139.884	0.162008	0.275846	0.587314	0.556993	0.866261
chrIV	1823398	1823598	LIN15B_peak_1521	33.1287	-0.389412	0.558004	-0.697867	0.485261	0.827898
chrIV	1828302	1828502	LIN35_LIN36_peak_266	87.7886	0.501494	0.334989	1.49705	0.134381	0.571975
chrIV	1834153	1834353	LIN15B_peak_1522	46.3338	0.132209	0.40612	0.325541	0.744772	0.934069
chrIV	1842005	1842205	LIN35_peak_1111	44.4884	-0.624181	0.453325	-1.3769	0.168544	0.625001
chrIV	1845641	1845841	LIN35_peak_1112	31.282	-0.059829	0.518566	-0.115374	0.908149	0.978215
chrIV	1846542	1846742	LIN35_LIN15B_peak_1604	23.3512	0.420961	0.618964	0.680106	0.496437	0.832537
chrIV	1849294	1849494	LIN35_LIN36_peak_267	98.0731	-0.0163503	0.308301	-0.0530336	0.957705	0.987442
chrIV	1849943	1850143	LIN35_LIN15B_peak_1605	75.4443	0.491133	0.355172	1.3828	0.166725	0.623623
chrIV	1850595	1850795	LIN35_peak_1113	45.4496	-0.109194	0.460709	-0.237013	0.812647	0.953918
chrIV	1851514	1851714	LIN35_LIN36_LIN15B_peak_2395	101.826	0.517952	0.326434	1.5867	0.112581	0.536265
chrIV	1859994	1860194	LIN15B_peak_1523	59.3064	0.133616	0.407164	0.328163	0.742788	0.934069
chrIV	1861048	1861248	LIN35_LIN15B_peak_1607	47.6943	0.0688906	0.408413	0.168679	0.866049	0.965844
chrIV	1866587	1866787	LIN15B_peak_1524	37.9929	-0.362914	0.474867	-0.764243	0.444722	0.814373
chrIV	1868619	1868819	LIN35_peak_1114	62.1839	-0.157261	0.379202	-0.414717	0.678349	0.910742
chrIV	1869019	1869219	LIN35_peak_1115	26.2044	0.458084	0.575137	0.796477	0.425755	0.803136
chrIV	1882925	1883125	LIN35_LIN36_LIN15B_peak_2396	22.7461	-0.11349	0.594031	-0.191051	0.848485	0.962317
chrIV	1904400	1904600	LIN35_LIN15B_peak_1608	53.6639	0.103418	0.380598	0.271724	0.785834	0.946362
chrIV	1905039	1905239	LIN35_peak_1116	30.6206	0.632872	0.498285	1.2701	0.20405	0.657629
chrIV	1905342	1905542	LIN15B_peak_1525	16.9375	-0.87077	0.693947	-1.25481	0.209549	NA
chrIV	1906024	1906224	LIN35_peak_1117	59.3473	0.0246362	0.379204	0.0649681	0.948199	0.985695
chrIV	1906861	1907061	LIN35_LIN15B_peak_1609	22.0056	-1.07933	0.68011	-1.58699	0.112514	0.536265
chrIV	1907566	1907766	LIN35_peak_1118	27.4919	0.206127	0.506684	0.406815	0.684144	0.913229
chrIV	1909030	1909230	LIN35_peak_1119	66.5579	-0.0130508	0.35618	-0.0366409	0.970771	0.992323
chrIV	1923467	1923667	LIN35_LIN15B_peak_1610	200.138	0.166302	0.243619	0.68263	0.494841	0.832537
chrIV	1938467	1938667	LIN15B_peak_1527	46.9161	0.558032	0.472345	1.18141	0.23744	0.685741
chrIV	1939554	1939754	LIN15B_peak_1528	197.479	0.282551	0.255712	1.10496	0.269176	0.713147
chrIV	1939861	1940061	LIN35_LIN36_LIN15B_peak_2398	195.781	0.166626	0.240826	0.691893	0.489005	0.829119
chrIV	1948257	1948457	LIN35_LIN15B_peak_1611	56.6593	1.05163	0.400142	2.62815	0.00858515	0.166397
chrIV	1948691	1948891	LIN35_LIN36_LIN15B_peak_2399	54.7489	0.704475	0.384641	1.83151	0.0670242	0.442882
chrIV	1949197	1949397	LIN35_LIN36_LIN15B_peak_2400	102.069	0.354417	0.332363	1.06635	0.286263	0.723158
chrIV	1952445	1952645	LIN35_LIN36_LIN15B_peak_2401	56.2426	1.307	0.407247	3.20937	0.00133028	0.0526977
chrIV	1953148	1953348	LIN35_LIN36_LIN15B_peak_2402	25.2756	0.501255	0.528648	0.948182	0.343037	0.752852
chrIV	1953666	1953866	LIN35_peak_1120	38.5835	-0.150031	0.435453	-0.34454	0.73044	0.932248
chrIV	1956883	1957083	LIN35_peak_1121	45.7284	0.492446	0.435074	1.13187	0.257691	0.703446
chrIV	1957365	1957565	LIN35_LIN36_LIN15B_peak_2403	40.2791	0.202341	0.440886	0.458942	0.646276	0.898305
chrIV	1960359	1960559	LIN35_LIN15B_peak_1612	55.137	-0.0694458	0.380177	-0.182667	0.855059	0.96288
chrIV	1962629	1962829	LIN35_LIN15B_peak_1613	106.319	0.458987	0.285898	1.60543	0.1084	0.532683
chrIV	1963253	1963453	LIN35_LIN36_LIN15B_peak_2404	139.867	0.310572	0.276527	1.12312	0.261388	0.707543
chrIV	1963863	1964063	LIN35_LIN15B_peak_1614	164.704	0.259001	0.25722	1.00692	0.313971	0.741718
chrIV	1964215	1964415	LIN15B_peak_1529	237.283	0.268258	0.22385	1.19838	0.230768	0.680697
chrIV	1965585	1965785	LIN35_LIN15B_peak_1615	271.422	0.0622348	0.244861	0.254163	0.799369	0.950703
chrIV	1965919	1966119	LIN35_peak_1122	181.753	0.115912	0.272623	0.425172	0.670711	0.909043
chrIV	1967610	1967810	LIN35_LIN36_LIN15B_peak_2405	279.138	0.15914	0.251123	0.633712	0.526269	0.851505
chrIV	1970259	1970459	LIN35_LIN15B_peak_1616	93.727	1.09123	0.3711	2.94051	0.00327671	0.0936557
chrIV	1971702	1971902	LIN35_peak_1123	131.615	-0.19902	0.325459	-0.611504	0.540866	0.857939
chrIV	1973488	1973688	LIN35_LIN36_LIN15B_peak_2406	21.4747	0.382065	0.611454	0.624846	0.532072	0.852687
chrIV	1979649	1979849	LIN35_peak_1124	90.0418	-0.101179	0.319509	-0.31667	0.751494	0.935078
chrIV	1992656	1992856	LIN15B_peak_1530	14.4505	0.521261	0.706251	0.738068	0.460473	NA
chrIV	1997848	1998048	LIN35_LIN36_LIN15B_peak_2408	171.615	0.0382801	0.269241	0.142178	0.886939	0.97067
chrIV	1999957	2000157	LIN35_LIN15B_peak_1618	125.71	0.637649	0.286442	2.2261	0.0260076	0.294362
chrIV	2000343	2000543	LIN35_LIN36_LIN15B_peak_2409	171.979	0.0872551	0.267597	0.326069	0.744372	0.934069
chrIV	2000673	2000873	LIN35_LIN15B_peak_1619	129.315	0.0905124	0.370223	0.244481	0.806858	0.952047
chrIV	2001397	2001597	LIN35_LIN15B_peak_1620	201.714	0.0482531	0.25396	0.190003	0.849307	0.962317
chrIV	2001678	2001878	LIN15B_peak_1531	128.758	0.117155	0.27408	0.427447	0.669054	0.908467
chrIV	2002111	2002311	LIN15B_peak_1532	83.9694	0.416313	0.342029	1.21718	0.223534	0.674786
chrIV	2004789	2004989	LIN35_LIN15B_peak_1621	237.364	0.685663	0.271071	2.52946	0.0114237	0.198442
chrIV	2005776	2005976	LIN15B_peak_1533	78.1759	-0.0870559	0.335822	-0.259232	0.795456	0.949585
chrIV	2007917	2008117	LIN35_LIN15B_peak_1622	40.8597	-0.0915452	0.460824	-0.198655	0.842532	0.960115
chrIV	2010917	2011117	LIN15B_peak_1534	20.4945	1.18682	0.709039	1.67384	0.0941615	0.503378
chrIV	2011222	2011422	LIN15B_peak_1535	34.2049	1.19397	0.624331	1.91241	0.0558242	0.407974
chrIV	2016508	2016708	LIN15B_peak_1536	85.6208	0.518049	0.347219	1.49199	0.1357	0.575962
chrIV	2019416	2019616	LIN15B_peak_1537	58.6689	0.408256	0.382374	1.06769	0.285661	0.722311
chrIV	2021722	2021922	LIN35_LIN36_LIN15B_peak_2410	37.6936	0.506365	0.508102	0.996583	0.318967	0.741718
chrIV	2048351	2048551	LIN35_peak_1125	34.1454	0.429303	0.465752	0.921742	0.356663	0.75792
chrIV	2052132	2052332	LIN15B_peak_1538	87.2968	-0.398978	0.373342	-1.06867	0.28522	0.721599
chrIV	2053141	2053341	LIN15B_peak_1539	113.005	-0.541723	0.352473	-1.53692	0.124312	0.554189
chrIV	2054065	2054265	LIN35_LIN15B_peak_1624	165.8	-0.480982	0.293242	-1.64022	0.100959	0.51962
chrIV	2054582	2054782	LIN35_LIN15B_peak_1625	156.427	-0.541143	0.317255	-1.7057	0.0880633	0.491881
chrIV	2067873	2068073	LIN15B_peak_1540	78.3762	0.298087	0.354204	0.841568	0.40003	0.79078
chrIV	2135204	2135404	LIN35_LIN15B_peak_1627	53.7807	-0.477027	0.405384	-1.17673	0.239304	0.686869
chrIV	2162009	2162209	LIN35_peak_1126	24.1136	0.134832	0.582948	0.231292	0.817088	0.954713
chrIV	2177599	2177799	LIN35_LIN36_LIN15B_peak_2414	34.2997	1.01634	0.544684	1.86593	0.0620511	0.42979
chrIV	2203417	2203617	LIN35_LIN15B_peak_1628	192.462	0.438251	0.239777	1.82774	0.0675882	0.443935
chrIV	2216252	2216452	LIN35_peak_1127	68.9688	-0.456718	0.401285	-1.13814	0.255062	0.700646
chrIV	2217320	2217520	LIN35_peak_1128	43.1391	-0.313223	0.432191	-0.724734	0.468615	0.825293
chrIV	2218808	2219008	LIN15B_peak_1544	60.0862	0.0675444	0.384719	0.175568	0.860633	0.964685
chrIV	2222094	2222294	LIN35_peak_1129	100.549	-0.639914	0.338239	-1.8919	0.0585045	0.417388
chrIV	2226639	2226839	LIN15B_peak_1545	182.792	0.334204	0.244861	1.36488	0.172292	0.628176
chrIV	2228035	2228235	LIN15B_peak_1546	59.7084	0.404012	0.407249	0.992052	0.321172	0.741718
chrIV	2229440	2229640	LIN35_LIN15B_peak_1630	41.8441	0.199091	0.477777	0.416702	0.676896	0.910742
chrIV	2257903	2258103	LIN15B_peak_1547	94.5945	0.144987	0.310575	0.466835	0.640618	0.897064
chrIV	2276674	2276874	LIN35_peak_1130	32.1184	0.169322	0.47121	0.359335	0.719344	0.927392
chrIV	2305503	2305703	LIN15B_peak_1551	33.4337	0.884927	0.479536	1.84538	0.0649824	0.439312
chrIV	2306048	2306248	LIN35_LIN36_LIN15B_peak_2417	119.397	0.097478	0.318521	0.306034	0.759579	0.938511
chrIV	2306605	2306805	LIN35_LIN15B_peak_1631	130.088	0.0381813	0.277342	0.137669	0.890502	0.97067
chrIV	2307487	2307687	LIN35_LIN36_LIN15B_peak_2418	138.823	0.53491	0.271414	1.97083	0.0487432	0.384833
chrIV	2308346	2308546	LIN35_LIN36_LIN15B_peak_2419	74.9057	0.533312	0.342886	1.55537	0.119859	0.546751
chrIV	2308714	2308914	LIN35_LIN36_LIN15B_peak_2420	146.629	0.559588	0.29951	1.86834	0.0617142	0.428771
chrIV	2309006	2309206	LIN35_LIN36_LIN15B_peak_2421	99.7448	1.0114	0.295672	3.42068	0.000624642	0.0320555
chrIV	2309336	2309536	LIN35_LIN15B_peak_1632	106.07	0.73873	0.304025	2.42984	0.0151057	0.234196
chrIV	2311067	2311267	LIN15B_peak_1552	74.1975	0.921019	0.359105	2.56476	0.0103246	0.19109
chrIV	2311595	2311795	LIN35_LIN36_LIN15B_peak_2422	122.346	0.414118	0.296275	1.39775	0.162189	0.616201
chrIV	2311928	2312128	LIN15B_peak_1553	97.9708	0.779111	0.311792	2.49882	0.0124608	0.209751
chrIV	2312367	2312567	LIN15B_peak_1554	57.2283	0.676676	0.367338	1.84211	0.0654597	0.439344
chrIV	2313037	2313237	LIN15B_peak_1555	77.8562	0.680853	0.376162	1.81	0.070296	0.4456
chrIV	2313591	2313791	LIN35_LIN36_LIN15B_peak_2423	127.173	0.0899089	0.294362	0.305436	0.760034	0.93874
chrIV	2314154	2314354	LIN35_LIN36_LIN15B_peak_2424	119.536	0.208402	0.30537	0.682457	0.49495	0.832537
chrIV	2317542	2317742	LIN15B_peak_1557	153.817	0.040253	0.295156	0.136379	0.891522	0.97067
chrIV	2365832	2366032	LIN35_LIN36_peak_268	96.3119	0.371672	0.301971	1.23082	0.21839	0.672712
chrIV	2366323	2366523	LIN35_LIN36_LIN15B_peak_2427	113.299	0.174739	0.29689	0.588566	0.556152	0.866261
chrIV	2383126	2383326	LIN35_LIN15B_peak_1633	66.3392	0.362197	0.342967	1.05607	0.290937	0.728638
chrIV	2384333	2384533	LIN35_LIN15B_peak_1634	214.068	0.193267	0.22919	0.843262	0.399082	0.79078
chrIV	2384706	2384906	LIN35_LIN36_LIN15B_peak_2428	251.86	0.41074	0.220793	1.86029	0.0628438	0.433949
chrIV	2385044	2385244	LIN15B_peak_1558	181.86	0.364854	0.26129	1.39636	0.162607	0.616201
chrIV	2386961	2387161	LIN15B_peak_1559	149.72	0.313061	0.287206	1.09002	0.275703	0.716598
chrIV	2387380	2387580	LIN15B_peak_1560	146.855	0.247065	0.269797	0.915745	0.359801	0.75999
chrIV	2390313	2390513	LIN35_LIN36_LIN15B_peak_2431	103.353	0.848848	0.321732	2.63837	0.0083305	0.162158
chrIV	2390587	2390787	LIN15B_peak_1561	146.578	0.456326	0.283665	1.60868	0.107687	0.531492
chrIV	2391172	2391372	LIN35_LIN15B_peak_1635	255.407	0.2023	0.256063	0.79004	0.429505	0.805165
chrIV	2391532	2391732	LIN35_LIN15B_peak_1636	272.901	0.512508	0.231356	2.21523	0.0267444	0.295865
chrIV	2392005	2392205	LIN35_LIN36_LIN15B_peak_2432	136.064	0.412196	0.325142	1.26774	0.20489	0.657629
chrIV	2393380	2393580	LIN35_LIN15B_peak_1637	180.25	0.14099	0.284452	0.495656	0.620137	0.889781
chrIV	2393813	2394013	LIN15B_peak_1562	384.095	0.709802	0.253279	2.80245	0.00507161	0.119913
chrIV	2395565	2395765	LIN35_LIN36_LIN15B_peak_2433	205.411	-0.0313076	0.271788	-0.115191	0.908293	0.978215
chrIV	2413395	2413595	LIN35_LIN36_peak_269	35.7398	0.351653	0.491034	0.716146	0.473901	0.827632
chrIV	2418730	2418930	LIN35_LIN36_peak_270	42.1869	0.00881788	0.467012	0.0188815	0.984936	0.99735
chrIV	2419298	2419498	LIN35_LIN36_peak_271	56.7176	0.281668	0.38992	0.722374	0.470065	0.825831
chrIV	2419816	2420016	LIN35_LIN36_peak_272	41.063	0.428771	0.450506	0.951753	0.341222	0.751687
chrIV	2427664	2427864	LIN35_LIN36_LIN15B_peak_2435	33.0193	0.118516	0.491879	0.240946	0.809597	0.953361
chrIV	2502733	2502933	LIN35_LIN15B_peak_1638	88.3252	-0.330785	0.405868	-0.815005	0.415069	0.798295
chrIV	2518528	2518728	LIN15B_peak_1563	68.5459	0.81102	0.373355	2.17225	0.0298371	0.313359
chrIV	2525001	2525201	LIN35_LIN36_LIN15B_peak_2438	124.846	0.502533	0.267349	1.87969	0.0601505	0.4225
chrIV	2525595	2525795	LIN15B_peak_1564	193.14	0.350005	0.272315	1.28529	0.19869	0.654985
chrIV	2592436	2592636	LIN15B_peak_1565	32.2725	-0.498733	0.498952	-0.999562	0.317523	0.741718
chrIV	2606088	2606288	LIN15B_peak_1567	88.9138	-0.0236142	0.320944	-0.0735774	0.941347	0.984848
chrIV	2608338	2608538	LIN15B_peak_1568	56.2233	0.0528787	0.39755	0.133012	0.894184	0.97164
chrIV	2611100	2611300	LIN35_LIN36_LIN15B_peak_2441	67.7302	0.524891	0.368317	1.42511	0.154126	0.606239
chrIV	2624928	2625128	LIN15B_peak_1569	94.9588	-0.160143	0.351448	-0.455666	0.64863	0.899636
chrIV	2632666	2632866	LIN35_LIN36_LIN15B_peak_2443	40.4948	-0.0900793	0.496258	-0.181517	0.855962	0.96301
chrIV	2636446	2636646	LIN35_LIN15B_peak_1639	45.9725	0.390663	0.435977	0.896062	0.37022	0.770737
chrIV	2639781	2639981	LIN35_LIN36_LIN15B_peak_2444	23.3055	-0.265353	0.605865	-0.437973	0.661406	0.904849
chrIV	2641018	2641218	LIN35_LIN36_LIN15B_peak_2445	22.9703	0.11731	0.575631	0.203793	0.838515	0.959141
chrIV	2642205	2642405	LIN35_LIN36_LIN15B_peak_2446	52.3976	0.854304	0.405923	2.1046	0.0353264	0.33257
chrIV	2642817	2643017	LIN35_LIN36_LIN15B_peak_2447	39.1971	0.791665	0.429668	1.84251	0.0654013	0.439344
chrIV	2644035	2644235	LIN35_LIN15B_peak_1640	37.5353	0.267526	0.461575	0.579593	0.562189	0.867092
chrIV	2646721	2646921	LIN35_LIN36_LIN15B_peak_2448	29.8212	-0.0906239	0.507054	-0.178726	0.858153	0.964034
chrIV	2652547	2652747	LIN15B_peak_1570	76.9811	-0.155147	0.352669	-0.439922	0.659994	0.904288
chrIV	2660693	2660893	LIN35_peak_1132	37.2315	-0.616653	0.465998	-1.3233	0.185737	0.639021
chrIV	2663571	2663771	LIN35_peak_1133	68.0211	-0.0448631	0.36713	-0.122199	0.902741	0.975773
chrIV	2666205	2666405	LIN35_LIN36_LIN15B_peak_2449	50.0253	0.198028	0.456283	0.434002	0.664287	0.906594
chrIV	2666689	2666889	LIN35_LIN36_LIN15B_peak_2450	144.142	0.66964	0.272919	2.45362	0.0141425	0.228795
chrIV	2668273	2668473	LIN35_LIN36_LIN15B_peak_2451	98.1518	0.216182	0.30792	0.702071	0.482635	0.827654
chrIV	2668646	2668846	LIN35_LIN36_LIN15B_peak_2452	35.0718	0.255786	0.514164	0.497479	0.618851	0.889781
chrIV	2669928	2670128	LIN15B_peak_1571	40.8023	-0.104898	0.463457	-0.226339	0.820938	0.955737
chrIV	2670784	2670984	LIN35_LIN36_LIN15B_peak_2453	46.3117	0.880507	0.434908	2.02458	0.0429103	0.366534
chrIV	2671554	2671754	LIN35_LIN15B_peak_1641	110.124	0.162603	0.327953	0.495813	0.620027	0.889781
chrIV	2673835	2674035	LIN35_peak_1134	155.164	-0.111441	0.291508	-0.382292	0.702245	0.920626
chrIV	2677200	2677400	LIN35_LIN15B_peak_1642	133.017	-0.239479	0.297734	-0.804338	0.421202	0.80025
chrIV	2677822	2678022	LIN35_LIN36_LIN15B_peak_2455	50.8772	0.207152	0.404227	0.512464	0.608326	0.885785
chrIV	2681008	2681208	LIN35_LIN36_peak_273	25.9764	-0.236238	0.556112	-0.424802	0.670981	0.909136
chrIV	2683364	2683564	LIN35_LIN36_LIN15B_peak_2456	95.3477	0.652419	0.306296	2.13003	0.0331691	0.328214
chrIV	2694758	2694958	LIN35_LIN36_LIN15B_peak_2457	22.9468	-0.0503564	0.573341	-0.0878298	0.930012	0.982898
chrIV	2706781	2706981	LIN35_LIN15B_peak_1643	64.1128	-0.0474766	0.3756	-0.126402	0.899414	0.97423
chrIV	2709090	2709290	LIN35_LIN36_LIN15B_peak_2460	60.8656	0.0879075	0.369967	0.237609	0.812184	0.953918
chrIV	2709406	2709606	LIN35_LIN36_LIN15B_peak_2461	46.5636	0.605103	0.514435	1.17625	0.239496	0.686869
chrIV	2744385	2744585	LIN35_LIN36_LIN15B_peak_2463	22.7627	-0.458108	0.563569	-0.812869	0.416293	0.798295
chrIV	2747068	2747268	LIN15B_peak_1572	56.1375	0.364496	0.394995	0.922785	0.356119	0.75765
chrIV	2749203	2749403	LIN15B_peak_1573	38.8506	-0.0976722	0.462373	-0.211241	0.832699	0.958847
chrIV	2750465	2750665	LIN15B_peak_1574	91.0926	-0.39897	0.319655	-1.24813	0.211985	0.667028
chrIV	2751223	2751423	LIN15B_peak_1575	64.1776	-0.327113	0.358227	-0.913144	0.361167	0.760865
chrIV	2752711	2752911	LIN15B_peak_1576	90.9618	-0.48919	0.324139	-1.5092	0.131248	0.568282
chrIV	2753731	2753931	LIN15B_peak_1577	82.402	-0.45146	0.35494	-1.27193	0.203397	0.657629
chrIV	2756547	2756747	LIN15B_peak_1578	26.8969	0.160838	0.556349	0.289095	0.772509	0.940337
chrIV	2758657	2758857	LIN15B_peak_1579	76.5351	-0.643049	0.3513	-1.83048	0.0671776	0.442882
chrIV	2761599	2761799	LIN35_LIN36_LIN15B_peak_2464	106.552	-0.390024	0.365795	-1.06624	0.286317	0.723158
chrIV	2770017	2770217	LIN35_LIN15B_peak_1645	60.2424	-0.452528	0.380182	-1.19029	0.233931	0.683534
chrIV	2776335	2776535	LIN35_peak_1135	62.6285	0.4101	0.410216	0.999717	0.317447	0.741718
chrIV	2776833	2777033	LIN35_peak_1136	177.244	-0.034143	0.263809	-0.129423	0.897023	0.973085
chrIV	2783123	2783323	LIN35_LIN36_LIN15B_peak_2465	56.5169	1.06994	0.418327	2.55767	0.0105376	0.192762
chrIV	2786101	2786301	LIN35_peak_1137	44.3614	0.046318	0.470181	0.098511	0.921527	0.980588
chrIV	2794062	2794262	LIN35_LIN36_LIN15B_peak_2466	24.2892	-0.474546	0.530764	-0.89408	0.371279	0.770737
chrIV	2801173	2801373	LIN35_LIN15B_peak_1647	45.8569	-0.38699	0.437677	-0.884191	0.376593	0.77164
chrIV	2804940	2805140	LIN15B_peak_1580	37.63	-0.665638	0.528761	-1.25886	0.20808	0.663117
chrIV	2807238	2807438	LIN15B_peak_1581	124.405	-0.226874	0.332329	-0.682679	0.494809	0.832537
chrIV	2811392	2811592	LIN35_LIN36_LIN15B_peak_2467	68.1119	0.487516	0.390597	1.24813	0.211983	0.667028
chrIV	2811760	2811960	LIN35_LIN36_LIN15B_peak_2468	68.9049	-0.425452	0.389794	-1.09148	0.275063	0.716598
chrIV	2830976	2831176	LIN35_LIN36_peak_274	29.4677	0.446863	0.514186	0.869069	0.384809	0.779632
chrIV	2865615	2865815	LIN35_LIN36_peak_275	20.5156	-0.113576	0.611982	-0.185587	0.852769	0.96288
chrIV	2884928	2885128	LIN35_peak_1138	59.2705	-0.106609	0.378154	-0.281918	0.778006	0.942203
chrIV	2885512	2885712	LIN15B_peak_1583	63.5719	0.101911	0.377272	0.270127	0.787063	0.946618
chrIV	2886642	2886842	LIN15B_peak_1584	131.592	0.0613423	0.301714	0.203313	0.838891	0.959141
chrIV	2892955	2893155	LIN15B_peak_1585	28.8828	-0.0927833	0.524067	-0.177045	0.859473	0.964669
chrIV	2896386	2896586	LIN35_LIN36_LIN15B_peak_2471	78.5883	0.955031	0.345796	2.76183	0.00574781	0.126005
chrIV	2910261	2910461	LIN35_peak_1139	29.2844	0.390762	0.56567	0.690795	0.489694	0.829119
chrIV	2910735	2910935	LIN35_peak_1140	35.1313	0.133359	0.47066	0.283345	0.776912	0.942073
chrIV	2913895	2914095	LIN35_LIN15B_peak_1648	126.811	-0.379465	0.312657	-1.21368	0.22487	0.676099
chrIV	2914677	2914877	LIN35_LIN15B_peak_1649	51.2782	0.356276	0.43473	0.819535	0.412481	0.798295
chrIV	2916154	2916354	LIN35_LIN36_LIN15B_peak_2473	63.7489	0.592521	0.387	1.53106	0.125754	0.556769
chrIV	2957182	2957382	LIN35_LIN15B_peak_1650	29.8524	-0.259424	0.479653	-0.540857	0.588606	0.878174
chrIV	2990615	2990815	LIN15B_peak_1591	21.268	-1.47656	1.32147	-1.11736	0.263841	0.709401
chrIV	2993844	2994044	LIN35_peak_1142	44.823	0.27983	0.478858	0.584369	0.558972	0.86657
chrIV	2994293	2994493	LIN35_peak_1143	68.1295	-0.310538	0.380045	-0.817111	0.413865	0.798295
chrIV	2994697	2994897	LIN35_peak_1144	33.8496	-0.321925	0.489971	-0.657029	0.511162	0.842485
chrIV	2995703	2995903	LIN35_peak_1145	63.9352	0.379772	0.351231	1.08126	0.279582	0.718611
chrIV	2996191	2996391	LIN35_LIN15B_peak_1651	77.6467	0.117711	0.350792	0.335559	0.737204	0.934069
chrIV	2996864	2997064	LIN35_LIN15B_peak_1652	83.2063	0.212724	0.340514	0.624713	0.532159	0.852687
chrIV	2998175	2998375	LIN35_peak_1146	84.8098	0.0600044	0.326067	0.184025	0.853994	0.96288
chrIV	3001606	3001806	LIN15B_peak_1592	44.1747	-0.170887	0.446598	-0.382641	0.701986	0.920626
chrIV	3011701	3011901	LIN35_LIN36_LIN15B_peak_2477	74.7168	0.162858	0.369773	0.440427	0.659628	0.904061
chrIV	3012797	3012997	LIN15B_peak_1593	80.117	-0.746661	0.33593	-2.22267	0.0262382	0.294912
chrIV	3030433	3030633	LIN15B_peak_1595	91.9609	0.0340119	0.333147	0.102093	0.918683	0.980507
chrIV	3031090	3031290	LIN35_LIN15B_peak_1653	140.826	-0.342707	0.295645	-1.15918	0.246381	0.693544
chrIV	3047417	3047617	LIN35_LIN36_peak_277	19.5846	-0.0275922	0.688742	-0.0400617	0.968044	0.991798
chrIV	3047847	3048047	LIN35_LIN36_LIN15B_peak_2478	26.0561	-0.38786	0.592195	-0.654953	0.512498	0.843455
chrIV	3051617	3051817	LIN35_peak_1147	68.529	0.231763	0.341653	0.678357	0.497546	0.833426
chrIV	3052851	3053051	LIN35_LIN36_LIN15B_peak_2479	106.354	-0.303686	0.306701	-0.990169	0.322091	0.741718
chrIV	3055410	3055610	LIN35_LIN36_LIN15B_peak_2480	127.575	0.822554	0.292268	2.81438	0.00488716	0.116775
chrIV	3055971	3056171	LIN35_LIN15B_peak_1654	125.159	-0.0209806	0.311821	-0.0672841	0.946356	0.985187
chrIV	3061546	3061746	LIN15B_peak_1596	28.3083	-0.201837	0.528361	-0.382005	0.702457	0.920626
chrIV	3108815	3109015	LIN35_peak_1148	41.4737	-0.66584	0.474906	-1.40205	0.160902	0.615547
chrIV	3126653	3126853	LIN15B_peak_1597	189.128	0.156413	0.242867	0.644028	0.519557	0.847093
chrIV	3132324	3132524	LIN35_LIN36_LIN15B_peak_2481	24.0985	-0.117131	0.587906	-0.199235	0.842079	0.960115
chrIV	3135575	3135775	LIN15B_peak_1598	49.2027	-0.679416	0.42634	-1.5936	0.111026	0.534117
chrIV	3136007	3136207	LIN35_peak_1152	41.0149	-0.673696	0.532617	-1.26488	0.205914	0.658575
chrIV	3136586	3136786	LIN35_LIN36_LIN15B_peak_2482	63.3001	-0.168079	0.375543	-0.447563	0.654469	0.901641
chrIV	3142389	3142589	LIN35_LIN36_LIN15B_peak_2483	68.2476	0.465274	0.378129	1.23046	0.218524	0.672712
chrIV	3145634	3145834	LIN35_LIN15B_peak_1655	60.9262	0.294092	0.379897	0.774134	0.438852	0.811148
chrIV	3164029	3164229	LIN35_peak_1153	29.6018	-0.0346776	0.502604	-0.0689959	0.944993	0.984848
chrIV	3167411	3167611	LIN15B_peak_1599	41.2581	-0.389502	0.468573	-0.831251	0.405832	0.793392
chrIV	3167733	3167933	LIN15B_peak_1600	52.2624	0.721693	0.527564	1.36797	0.171321	0.626465
chrIV	3169900	3170100	LIN35_peak_1154	37.9887	0.541412	0.504349	1.07349	0.283053	0.718611
chrIV	3213482	3213682	LIN35_LIN36_LIN15B_peak_2485	46.8024	0.2708	0.430717	0.62872	0.529532	0.852687
chrIV	3218200	3218400	LIN35_LIN36_LIN15B_peak_2486	103.982	-0.343935	0.320412	-1.07342	0.283084	0.718611
chrIV	3219030	3219230	LIN15B_peak_1602	54.6602	0.220619	0.423091	0.521446	0.602056	0.884654
chrIV	3220698	3220898	LIN35_LIN36_LIN15B_peak_2487	17.4525	-0.462824	0.641221	-0.721786	0.470426	NA
chrIV	3230732	3230932	LIN35_peak_1155	47.4891	-0.406122	0.468796	-0.866308	0.386321	0.780587
chrIV	3232398	3232598	LIN35_peak_1156	35.81	0.568073	0.49327	1.15165	0.249466	0.694568
chrIV	3241215	3241415	LIN35_LIN36_LIN15B_peak_2488	63.2462	-0.284343	0.399307	-0.712091	0.476408	0.827654
chrIV	3242593	3242793	LIN15B_peak_1603	47.534	-0.232054	0.446061	-0.520229	0.602904	0.884654
chrIV	3251979	3252179	LIN35_LIN15B_peak_1656	32.6651	-0.0749195	0.499382	-0.150025	0.880745	0.970345
chrIV	3259804	3260004	LIN35_peak_1157	72.8447	-0.813821	0.371008	-2.19354	0.0282684	0.302947
chrIV	3261828	3262028	LIN35_LIN36_LIN15B_peak_2489	34.6676	-0.38274	0.469984	-0.814367	0.415435	0.798295
chrIV	3273860	3274060	LIN35_peak_1158	18.2337	-0.557825	0.641575	-0.869462	0.384594	NA
chrIV	3274843	3275043	LIN35_peak_1159	24.1095	-0.555223	0.589642	-0.941628	0.346383	0.75459
chrIV	3292991	3293191	LIN35_peak_1161	119.839	-0.0148068	0.309318	-0.0478692	0.96182	0.988754
chrIV	3293547	3293747	LIN35_LIN36_LIN15B_peak_2490	73.3777	-0.247118	0.344896	-0.716502	0.473682	0.827632
chrIV	3350281	3350481	LIN35_LIN15B_peak_1657	18.9072	0.145419	0.622108	0.233751	0.815178	NA
chrIV	3351335	3351535	LIN35_LIN15B_peak_1658	71.5817	-0.161828	0.382646	-0.42292	0.672354	0.909943
chrIV	3351810	3352010	LIN15B_peak_1606	77.4578	-0.296618	0.342632	-0.865705	0.386652	0.780587
chrIV	3359973	3360173	LIN15B_peak_1608	35.1663	0.679969	0.48722	1.39561	0.162832	0.616201
chrIV	3363891	3364091	LIN35_LIN15B_peak_1659	74.2721	-0.258815	0.3563	-0.726398	0.467595	0.825275
chrIV	3368368	3368568	LIN35_peak_1162	102.011	-0.0925852	0.306388	-0.302183	0.762513	0.938936
chrIV	3380498	3380698	LIN15B_peak_1609	39.2513	-0.543729	0.471643	-1.15284	0.248976	0.694144
chrIV	3382244	3382444	LIN15B_peak_1610	27.0054	-0.0780627	0.54312	-0.14373	0.885713	0.970521
chrIV	3384278	3384478	LIN35_LIN15B_peak_1661	94.8457	0.179661	0.344115	0.522095	0.601604	0.884654
chrIV	3384879	3385079	LIN35_LIN36_LIN15B_peak_2497	264.906	0.77857	0.243657	3.19536	0.00139658	0.0531092
chrIV	3385342	3385542	LIN35_LIN36_LIN15B_peak_2498	91.5845	1.23474	0.395051	3.12552	0.00177491	0.0621357
chrIV	3526940	3527140	LIN35_peak_1164	28.4406	0.497098	0.53984	0.920824	0.357142	0.75792
chrIV	3527547	3527747	LIN15B_peak_1611	33.4986	0.239355	0.469176	0.51016	0.609939	0.886308
chrIV	3539368	3539568	LIN35_LIN36_LIN15B_peak_2504	27.1165	-0.0549096	0.586874	-0.0935629	0.925456	0.981756
chrIV	3544035	3544235	LIN35_LIN15B_peak_1665	128.151	0.296306	0.276302	1.0724	0.28354	0.719239
chrIV	3579559	3579759	LIN35_LIN15B_peak_1666	20.2318	0.799341	0.64612	1.23714	0.216036	0.670189
chrIV	3649007	3649207	LIN35_peak_1165	42.6827	-0.550128	0.510172	-1.07832	0.280892	0.718611
chrIV	3658986	3659186	LIN15B_peak_1614	27.1862	-0.428289	0.588154	-0.728191	0.466497	0.825275
chrIV	3678453	3678653	LIN35_LIN15B_peak_1669	40.3748	-0.410356	0.425902	-0.963498	0.335298	0.745913
chrIV	3684867	3685067	LIN35_LIN15B_peak_1670	81.126	-0.0287654	0.330406	-0.0870608	0.930623	0.982898
chrIV	3685215	3685415	LIN35_peak_1167	89.0514	-0.043756	0.324974	-0.134645	0.892893	0.971405
chrIV	3725941	3726141	LIN35_LIN36_LIN15B_peak_2509	13.4764	-0.53241	0.74584	-0.713839	0.475326	NA
chrIV	3737116	3737316	LIN35_peak_1168	61.3255	-0.898315	0.42921	-2.09295	0.0363539	0.335734
chrIV	3739114	3739314	LIN35_LIN15B_peak_1672	100.01	-0.188149	0.314773	-0.597728	0.550021	0.864565
chrIV	3814166	3814366	LIN15B_peak_1619	16.5592	-0.169533	0.665163	-0.254875	0.79882	NA
chrIV	3815338	3815538	LIN35_LIN36_LIN15B_peak_2513	36.0251	-0.321741	0.475778	-0.676242	0.498887	0.834036
chrIV	3901357	3901557	LIN35_LIN36_LIN15B_peak_2514	22.4015	-0.00400403	0.608833	-0.00657656	0.994753	0.999166
chrIV	3913268	3913468	LIN36_peak_118	20.5985	-0.408984	0.70916	-0.576717	0.564131	0.867899
chrIV	3936680	3936880	LIN15B_peak_1623	20.4825	0.042839	0.629786	0.0680216	0.945768	0.985003
chrIV	4040514	4040714	LIN35_LIN15B_peak_1681	33.6518	-0.0241759	0.520579	-0.0464404	0.962959	0.989091
chrIV	4041116	4041316	LIN35_peak_1176	194.358	0.24319	0.346835	0.701169	0.483198	0.827654
chrIV	4047664	4047864	LIN15B_peak_1624	27.5849	-0.0296542	0.528431	-0.0561174	0.955248	0.986711
chrIV	4099370	4099570	LIN35_LIN15B_peak_1683	64.3401	-0.048731	0.355605	-0.137037	0.891002	0.97067
chrIV	4176486	4176686	LIN35_LIN15B_peak_1684	148.024	0.85262	0.274684	3.10401	0.00190919	0.0653176
chrIV	4176801	4177001	LIN35_LIN36_LIN15B_peak_2522	235.767	0.869728	0.268863	3.23484	0.00121713	0.0510077
chrIV	4177680	4177880	LIN35_LIN36_LIN15B_peak_2523	245.779	0.510003	0.254019	2.00773	0.0446715	0.371522
chrIV	4178037	4178237	LIN35_LIN15B_peak_1685	223.335	0.0939829	0.24359	0.385824	0.699627	0.920351
chrIV	4178518	4178718	LIN35_LIN36_LIN15B_peak_2524	172.739	0.134958	0.268968	0.501762	0.615835	0.889386
chrIV	4179000	4179200	LIN35_LIN36_LIN15B_peak_2525	66.0908	0.573282	0.337651	1.69786	0.0895351	0.493903
chrIV	4187702	4187902	LIN35_LIN15B_peak_1686	58.5543	0.232283	0.373111	0.622556	0.533576	0.853672
chrIV	4188001	4188201	LIN35_peak_1178	38.4047	-0.347859	0.475158	-0.732091	0.464113	0.824415
chrIV	4200290	4200490	LIN15B_peak_1626	20.0769	-0.257595	0.627448	-0.410544	0.681407	0.912043
chrIV	4207788	4207988	LIN15B_peak_1627	42.5934	0.314086	0.471437	0.666232	0.505263	0.839811
chrIV	4208079	4208279	LIN35_LIN36_peak_287	17.2536	0.040665	0.679489	0.0598465	0.952278	NA
chrIV	4208557	4208757	LIN35_LIN36_LIN15B_peak_2527	35.5375	0.704168	0.493926	1.42565	0.153968	0.606208
chrIV	4258486	4258686	LIN35_peak_1181	39.3221	-0.72855	0.457213	-1.59346	0.111058	0.534117
chrIV	4259150	4259350	LIN35_LIN15B_peak_1687	43.9507	-0.21849	0.440669	-0.495815	0.620025	0.889781
chrIV	4276785	4276985	LIN15B_peak_1628	108.006	0.203353	0.321679	0.632162	0.527281	0.851505
chrIV	4278186	4278386	LIN35_LIN36_LIN15B_peak_2531	32.4448	1.28817	0.503973	2.55604	0.0105872	0.192762
chrIV	4307312	4307512	LIN35_LIN15B_peak_1688	188.282	0.515668	0.252282	2.04402	0.040952	0.356525
chrIV	4313807	4314007	LIN35_LIN15B_peak_1689	77.661	-0.659638	0.377722	-1.74636	0.0807486	0.471523
chrIV	4316020	4316220	LIN35_LIN15B_peak_1690	32.4084	-0.104149	0.559481	-0.186153	0.852325	0.96288
chrIV	4358302	4358502	LIN35_LIN36_LIN15B_peak_2533	34.2261	-0.252877	0.481674	-0.524995	0.599587	0.884654
chrIV	4397709	4397909	LIN15B_peak_1630	39.4185	-0.234573	0.449256	-0.522138	0.601575	0.884654
chrIV	4398959	4399159	LIN15B_peak_1631	24.5943	-0.0310138	0.566282	-0.0547674	0.956324	0.987145
chrIV	4406827	4407027	LIN35_LIN36_LIN15B_peak_2537	47.3276	-0.100348	0.42219	-0.237684	0.812126	0.953918
chrIV	4423994	4424194	LIN15B_peak_1632	46.216	-0.492778	0.411484	-1.19756	0.231087	0.681195
chrIV	4447461	4447661	LIN35_LIN15B_peak_1693	45.8271	-0.445853	0.451129	-0.988306	0.323003	0.741718
chrIV	4468067	4468267	LIN35_LIN15B_peak_1695	23.2476	0.595568	0.617508	0.964471	0.33481	0.745913
chrIV	4472474	4472674	LIN35_LIN15B_peak_1696	52.8291	0.246222	0.420516	0.585523	0.558196	0.866261
chrIV	4507091	4507291	LIN15B_peak_1635	33.2564	-0.469118	0.544458	-0.861624	0.388895	0.782917
chrIV	4510904	4511104	LIN35_LIN15B_peak_1698	42.2826	-0.00586188	0.436109	-0.0134413	0.989276	0.998761
chrIV	4537725	4537925	LIN35_LIN15B_peak_1699	17.699	-0.0485402	0.637015	-0.0761995	0.93926	NA
chrIV	4574924	4575124	LIN35_peak_1192	21.6743	-0.593976	0.648252	-0.916273	0.359524	0.75999
chrIV	4587808	4588008	LIN35_LIN15B_peak_1700	22.9271	0.417625	0.553367	0.754698	0.45043	0.816204
chrIV	4657850	4658050	LIN35_LIN36_LIN15B_peak_2543	133.544	-0.515644	0.332844	-1.5492	0.121333	0.550693
chrIV	4658352	4658552	LIN35_LIN15B_peak_1702	210.33	2.87319e-05	0.284395	0.000101028	0.999919	0.999919
chrIV	4658840	4659040	LIN35_peak_1193	89.4491	-0.599183	0.398224	-1.50464	0.132417	0.569519
chrIV	4683257	4683457	LIN15B_peak_1638	25.387	-0.188742	0.57064	-0.330754	0.74083	0.934069
chrIV	4686553	4686753	LIN35_LIN15B_peak_1703	36.7441	-1.31146	0.533072	-2.46019	0.0138862	0.22639
chrIV	4688722	4688922	LIN15B_peak_1639	35.4254	-0.10441	0.50902	-0.205119	0.837479	0.959141
chrIV	4723793	4723993	LIN15B_peak_1640	73.0565	-0.20914	0.345846	-0.604719	0.545365	0.862666
chrIV	4725514	4725714	LIN35_LIN36_LIN15B_peak_2546	75.8814	-0.521407	0.43124	-1.20909	0.226629	0.677003
chrIV	4740216	4740416	LIN15B_peak_1641	17.7263	-1.44842	0.694882	-2.08442	0.0371223	NA
chrIV	4747362	4747562	LIN35_peak_1194	25.2059	-0.55881	0.562217	-0.99394	0.320252	0.741718
chrIV	4772329	4772529	LIN15B_peak_1642	44.3804	0.0971209	0.438203	0.221634	0.824598	0.956478
chrIV	5083976	5084176	LIN15B_peak_1650	11.2634	-0.833029	0.857411	-0.971563	0.331268	NA
chrIV	5089808	5090008	LIN35_LIN15B_peak_1708	43.3786	-0.608646	0.473012	-1.28675	0.198183	0.654985
chrIV	5360636	5360836	LIN35_LIN15B_peak_1712	26.3103	0.284563	0.574045	0.495716	0.620095	0.889781
chrIV	5398075	5398275	LIN35_LIN15B_peak_1716	28.3952	-0.098085	0.507802	-0.193156	0.846837	0.962317
chrIV	5441345	5441545	LIN35_LIN36_LIN15B_peak_2562	24.9243	0.380091	0.534119	0.711622	0.476699	0.827654
chrIV	5456494	5456694	LIN35_LIN36_LIN15B_peak_2563	132.082	0.646017	0.289134	2.23432	0.0254621	0.292206
chrIV	5490910	5491110	LIN15B_peak_1652	73.2392	0.441457	0.345855	1.27642	0.201806	0.657629
chrIV	5541395	5541595	LIN35_peak_1200	42.6386	0.593991	0.488702	1.21545	0.224196	0.676023
chrIV	5582832	5583032	LIN35_LIN36_LIN15B_peak_2566	34.7768	-0.684879	0.518929	-1.31979	0.186904	0.639396
chrIV	5695455	5695655	LIN35_LIN15B_peak_1726	38.7919	-0.256581	0.44031	-0.582728	0.560076	0.867092
chrIV	5696304	5696504	LIN35_LIN36_LIN15B_peak_2568	41.956	-0.644664	0.472842	-1.36338	0.172762	0.628401
chrIV	5696722	5696922	LIN15B_peak_1655	41.3382	-0.769424	0.441397	-1.74316	0.0813062	0.471967
chrIV	5701110	5701310	LIN35_peak_1207	39.6464	0.156792	0.439215	0.356982	0.721105	0.928037
chrIV	5702214	5702414	LIN35_peak_1208	43.7625	-0.043216	0.43382	-0.0996175	0.920648	0.980507
chrIV	5703559	5703759	LIN35_LIN15B_peak_1727	20.716	-0.684656	0.650025	-1.05328	0.292215	0.728638
chrIV	5752122	5752322	LIN35_LIN15B_peak_1728	29.6425	-0.897561	0.554061	-1.61997	0.105239	0.526608
chrIV	5843005	5843205	LIN35_LIN36_LIN15B_peak_2571	25.8079	-0.392317	0.543199	-0.722234	0.470151	0.825831
chrIV	5903499	5903699	LIN35_peak_1210	15.6594	-0.566037	0.725438	-0.78027	0.435232	NA
chrIV	5939988	5940188	LIN35_peak_1211	38.2253	0.527378	0.457638	1.15239	0.24916	0.694144
chrIV	6011837	6012037	LIN35_peak_1212	147.025	-0.558432	0.327782	-1.70367	0.0884428	0.491881
chrIV	6012675	6012875	LIN35_peak_1213	76.8622	-0.978427	0.447091	-2.18843	0.0286383	0.305746
chrIV	6095166	6095366	LIN35_LIN15B_peak_1735	47.0916	0.0670974	0.402127	0.166856	0.867483	0.965844
chrIV	6117939	6118139	LIN35_LIN36_LIN15B_peak_2577	54.7875	-2.17132	0.404444	-5.36865	7.93299e-08	2.7558e-05
chrIV	6133011	6133211	LIN35_LIN36_LIN15B_peak_2578	21.8856	-1.16228	0.628854	-1.84825	0.0645665	0.438873
chrIV	6159715	6159915	LIN35_LIN15B_peak_1736	19.7099	-0.813395	0.610858	-1.33156	0.183004	0.636968
chrIV	6169306	6169506	LIN35_LIN36_LIN15B_peak_2580	17.2247	-0.382588	0.712895	-0.536668	0.591497	NA
chrIV	6449045	6449245	LIN15B_peak_1662	27.7434	-0.595836	0.511839	-1.16411	0.24438	0.691924
chrIV	6474344	6474544	LIN35_peak_1215	19.7749	-0.92167	0.694313	-1.32746	0.184358	0.636968
chrIV	6613363	6613563	LIN35_LIN36_LIN15B_peak_2597	13.0151	-0.124137	0.81207	-0.152865	0.878505	NA
chrIV	6618693	6618893	LIN35_LIN36_LIN15B_peak_2598	24.186	0.283359	0.5979	0.473923	0.635555	0.895954
chrIV	6646093	6646293	LIN35_LIN15B_peak_1742	51.54	0.0745519	0.436529	0.170783	0.864394	0.965283
chrIV	6665097	6665297	LIN35_LIN36_LIN15B_peak_2600	51.3721	2.08781	0.426374	4.89667	9.74732e-07	0.000200086
chrIV	6777296	6777496	LIN35_LIN15B_peak_1745	49.6812	-0.0771494	0.39992	-0.192912	0.847028	0.962317
chrIV	6789818	6790018	LIN35_LIN15B_peak_1747	79.2341	0.847014	0.391407	2.16402	0.0304627	0.315105
chrIV	6914382	6914582	LIN35_LIN15B_peak_1753	31.533	-1.56418	0.586877	-2.66527	0.00769277	0.153373
chrIV	6917505	6917705	LIN15B_peak_1664	15.5383	-0.318021	0.749631	-0.424236	0.671393	NA
chrIV	6919412	6919612	LIN35_LIN36_LIN15B_peak_2607	9.60535	-1.99892	0.862656	-2.31718	0.0204942	NA
chrIV	7031142	7031342	LIN35_LIN15B_peak_1758	13.0971	-0.393017	0.698249	-0.562861	0.57353	NA
chrIV	7145005	7145205	LIN35_LIN36_LIN15B_peak_2615	23.1601	-0.288376	0.55617	-0.518504	0.604107	0.884654
chrIV	7147397	7147597	LIN35_peak_1223	34.8283	-0.868556	0.502401	-1.72881	0.083843	0.481724
chrIV	7159666	7159866	LIN35_LIN36_LIN15B_peak_2617	12.8813	-0.619112	0.751165	-0.824202	0.409825	NA
chrIV	7236190	7236390	LIN15B_peak_1666	41.5963	0.122432	0.480744	0.254671	0.798977	0.950703
chrIV	7239947	7240147	LIN35_LIN15B_peak_1764	24.422	-0.986201	0.608141	-1.62167	0.104875	0.526608
chrIV	7389827	7390027	LIN35_peak_1225	44.2968	0.719596	0.50419	1.42723	0.153513	0.605599
chrIV	7508980	7509180	LIN35_LIN36_LIN15B_peak_2625	32.9831	0.142109	0.493713	0.287837	0.773472	0.940748
chrIV	7563839	7564039	LIN15B_peak_1669	74.3315	-1.21642	0.43589	-2.79065	0.00526022	0.120551
chrIV	7575297	7575497	LIN35_LIN15B_peak_1774	118.693	-0.248174	0.297318	-0.834708	0.403882	0.792669
chrIV	7580244	7580444	LIN35_LIN36_LIN15B_peak_2630	21.0182	0.200501	0.671008	0.298806	0.765088	0.939101
chrIV	7796352	7796552	LIN35_LIN36_LIN15B_peak_2639	32.4701	-2.52478	0.510185	-4.94876	7.46871e-07	0.000168644
chrIV	7796832	7797032	LIN35_LIN15B_peak_1777	49.3769	0.431481	0.401426	1.07487	0.282432	0.718611
chrIV	7946575	7946775	LIN35_LIN36_LIN15B_peak_2647	19.2985	-1.32388	0.636232	-2.08082	0.0374504	0.34236
chrIV	8200062	8200262	LIN35_LIN15B_peak_1793	10.731	-1.05209	0.940068	-1.11916	0.263071	NA
chrIV	8237140	8237340	LIN35_LIN36_LIN15B_peak_2654	22.9889	-1.09088	0.568584	-1.9186	0.0550352	0.407441
chrIV	8257013	8257213	LIN15B_peak_1672	133.99	0.199965	0.348045	0.574537	0.565605	0.868008
chrIV	8607556	8607756	LIN35_LIN36_LIN15B_peak_2666	105.598	-0.29658	0.331659	-0.894233	0.371197	0.770737
chrIV	8665937	8666137	LIN35_LIN15B_peak_1800	19.5016	0.6821	0.633255	1.07713	0.281421	0.718611
chrIV	8749068	8749268	LIN35_LIN36_LIN15B_peak_2673	19.3359	-1.40034	0.632356	-2.21448	0.0267956	0.295865
chrIV	8922113	8922313	LIN35_peak_1237	32.7185	0.0665485	0.521121	0.127703	0.898384	0.973733
chrIV	8923497	8923697	LIN15B_peak_1674	49.0722	-0.391948	0.427983	-0.915804	0.35977	0.75999
chrIV	9032605	9032805	LIN35_LIN15B_peak_1807	50.8436	0.206187	0.421295	0.489414	0.624549	0.890135
chrIV	9067819	9068019	LIN35_LIN36_LIN15B_peak_2682	38.445	0.760587	0.47938	1.58661	0.112602	0.536265
chrIV	9096637	9096837	LIN15B_peak_1677	51.92	0.530758	0.434599	1.22126	0.221987	0.672815
chrIV	9264606	9264806	LIN35_LIN15B_peak_1811	56.7212	0.601392	0.415181	1.44851	0.147475	0.595275
chrIV	9367949	9368149	LIN35_peak_1247	28.3978	-0.516584	0.530853	-0.973122	0.330493	0.744896
chrIV	9440888	9441088	LIN35_LIN36_LIN15B_peak_2693	36.2652	0.1516	0.439645	0.344824	0.730226	0.932248
chrIV	9778154	9778354	LIN35_LIN36_LIN15B_peak_2704	102.256	0.977717	0.329005	2.97174	0.00296116	0.0874026
chrIV	9902944	9903144	LIN35_LIN36_LIN15B_peak_2710	36.9928	-0.724586	0.465822	-1.5555	0.119828	0.546751
chrIV	10197430	10197630	LIN35_LIN36_LIN15B_peak_2719	26.7147	-0.243692	0.580284	-0.419953	0.67452	0.91039
chrIV	10242107	10242307	LIN35_peak_1254	34.0551	0.755762	0.515062	1.46732	0.142289	0.586052
chrIV	10250755	10250955	LIN35_peak_1255	24.5249	-0.0932493	0.549216	-0.169786	0.865178	0.965442
chrIV	10505585	10505785	LIN35_peak_1256	32.7238	-0.325614	0.503554	-0.646631	0.517871	0.846744
chrIV	10768335	10768535	LIN35_LIN36_LIN15B_peak_2733	25.0225	-0.22939	0.585441	-0.391825	0.695188	0.918776
chrIV	10944793	10944993	LIN35_LIN15B_peak_1836	81.7886	-0.242084	0.349348	-0.692959	0.488335	0.829119
chrIV	11054026	11054226	LIN15B_peak_1686	44.9036	0.204371	0.414595	0.492941	0.622054	0.889781
chrIV	11083809	11084009	LIN35_LIN15B_peak_1841	59.933	-0.161658	0.397749	-0.406432	0.684425	0.913229
chrIV	11135298	11135498	LIN35_peak_1261	27.8268	-0.508146	0.569593	-0.89212	0.372328	0.770737
chrIV	11145846	11146046	LIN35_LIN36_LIN15B_peak_2748	26.483	1.60571	0.549688	2.92114	0.00348753	0.0948775
chrIV	11193999	11194199	LIN35_peak_1263	29.7205	-0.457955	0.511196	-0.895851	0.370332	0.770737
chrIV	11200344	11200544	LIN35_LIN36_peak_300	37.8105	0.0129252	0.477913	0.0270451	0.978424	0.994723
chrIV	11319988	11320188	LIN15B_peak_1688	56.4524	-0.478264	0.453663	-1.05423	0.291779	0.728638
chrIV	11336874	11337074	LIN35_LIN36_peak_301	20.8223	0.0363347	0.630048	0.0576698	0.954012	0.986651
chrIV	11352183	11352383	LIN15B_peak_1689	29.1537	-1.00098	0.53057	-1.88661	0.0592134	0.421115
chrIV	11372246	11372446	LIN15B_peak_1690	101.378	1.11373	0.347697	3.20317	0.00135923	0.0529804
chrIV	11432158	11432358	LIN35_LIN36_LIN15B_peak_2754	25.8415	-0.51649	0.544479	-0.948593	0.342828	0.752852
chrIV	11496539	11496739	LIN35_LIN36_LIN15B_peak_2757	16.5274	-0.474558	0.656872	-0.722451	0.470017	NA
chrIV	11522314	11522514	LIN35_LIN15B_peak_1851	54.5329	0.118896	0.409519	0.29033	0.771564	0.940337
chrIV	11524390	11524590	LIN35_LIN36_LIN15B_peak_2759	25.3921	-1.07371	0.598825	-1.79303	0.072968	0.452021
chrIV	11558554	11558754	LIN35_LIN36_LIN15B_peak_2761	21.7653	0.293533	0.611117	0.480321	0.630999	0.894691
chrIV	11787334	11787534	LIN35_peak_1276	24.2987	-1.25598	0.57921	-2.16843	0.0301258	0.313452
chrIV	11936711	11936911	LIN15B_peak_1694	28.8862	0.252182	0.526534	0.478947	0.631976	0.894771
chrIV	11956725	11956925	LIN15B_peak_1695	44.8914	0.52768	0.437205	1.20694	0.227455	0.677564
chrIV	12042824	12043024	LIN35_LIN36_LIN15B_peak_2778	35.113	-0.515695	0.475841	-1.08375	0.278474	0.717879
chrIV	12093491	12093691	LIN35_LIN15B_peak_1865	32.4997	0.639184	0.497271	1.28538	0.198658	0.654985
chrIV	12138084	12138284	LIN35_LIN15B_peak_1868	28.1898	-0.434359	0.569713	-0.762418	0.44581	0.815093
chrIV	12253052	12253252	LIN35_peak_1282	18.778	-0.564856	0.628946	-0.8981	0.369132	NA
chrIV	12294838	12295038	LIN35_LIN36_LIN15B_peak_2791	67.3929	-0.68914	0.415139	-1.66002	0.0969099	0.509956
chrIV	12297414	12297614	LIN35_LIN15B_peak_1872	90.716	-0.724852	0.370279	-1.95759	0.0502787	0.390135
chrIV	12339865	12340065	LIN35_LIN36_LIN15B_peak_2793	40.5495	-0.711826	0.505419	-1.40839	0.159016	0.611162
chrIV	12375250	12375450	LIN35_LIN36_LIN15B_peak_2796	23.4571	0.324747	0.577888	0.561954	0.574147	0.873307
chrIV	12408721	12408921	LIN35_LIN36_LIN15B_peak_2799	18.2002	-0.0624892	0.628414	-0.0994395	0.920789	NA
chrIV	12489948	12490148	LIN35_LIN36_peak_306	18.8878	-0.487086	0.629952	-0.773212	0.439397	NA
chrIV	12490237	12490437	LIN15B_peak_1700	45.1831	-0.0638443	0.430072	-0.14845	0.881987	0.970521
chrIV	12502538	12502738	LIN15B_peak_1701	22.4362	-0.278496	0.552188	-0.50435	0.614016	0.888475
chrIV	12505893	12506093	LIN35_LIN36_LIN15B_peak_2802	16.0962	-0.590064	0.650224	-0.907478	0.364154	NA
chrIV	12616107	12616307	LIN35_peak_1288	71.108	-0.186366	0.377642	-0.493498	0.621661	0.889781
chrIV	12617031	12617231	LIN35_LIN36_LIN15B_peak_2807	62.5933	-0.39075	0.385838	-1.01273	0.311189	0.7416
chrIV	12617716	12617916	LIN15B_peak_1704	41.3704	0.103392	0.453156	0.228159	0.819522	0.955334
chrIV	12618034	12618234	LIN35_peak_1289	117.686	-0.667477	0.298816	-2.23374	0.0255004	0.292206
chrIV	12618340	12618540	LIN15B_peak_1705	47.0737	-0.0814663	0.442057	-0.184289	0.853787	0.96288
chrIV	12640208	12640408	LIN35_LIN15B_peak_1881	68.1992	-0.0716812	0.34118	-0.210098	0.833591	0.958944
chrIV	12650740	12650940	LIN35_LIN15B_peak_1882	62.8999	-0.272583	0.363248	-0.750404	0.453012	0.818647
chrIV	12684980	12685180	LIN15B_peak_1709	75.968	0.696917	0.379553	1.83615	0.0663354	0.441194
chrIV	12687204	12687404	LIN35_peak_1290	33.4129	-0.704434	0.480189	-1.46699	0.142378	0.586052
chrIV	12692574	12692774	LIN35_LIN36_LIN15B_peak_2811	54.4491	-0.579464	0.420744	-1.37724	0.168439	0.625001
chrIV	12692921	12693121	LIN35_LIN15B_peak_1884	40.3425	-0.403412	0.45612	-0.884443	0.376457	0.77164
chrIV	12701962	12702162	LIN35_LIN15B_peak_1885	56.6963	0.1328	0.371522	0.35745	0.720755	0.928037
chrIV	12707150	12707350	LIN35_peak_1294	24.2991	0.137767	0.563946	0.244291	0.807005	0.952047
chrIV	12712139	12712339	LIN35_LIN15B_peak_1886	20.3169	-0.484193	0.635952	-0.761368	0.446438	0.815289
chrIV	12723302	12723502	LIN35_peak_1295	20.6425	-0.973043	0.692482	-1.40515	0.159976	0.613285
chrIV	12754267	12754467	LIN35_LIN15B_peak_1887	34.7923	0.0158772	0.466339	0.0340465	0.97284	0.993071
chrIV	12755569	12755769	LIN35_LIN36_LIN15B_peak_2813	45.2306	-0.501814	0.418066	-1.20032	0.230014	0.679894
chrIV	12760122	12760322	LIN15B_peak_1712	31.6448	-1.04079	0.635133	-1.6387	0.101276	0.51962
chrIV	12783289	12783489	LIN35_LIN15B_peak_1889	29.1301	-0.619524	0.567927	-1.09085	0.275339	0.716598
chrIV	12831711	12831911	LIN35_LIN36_LIN15B_peak_2815	97.2247	0.449606	0.328069	1.37046	0.170542	0.626153
chrIV	12846994	12847194	LIN35_peak_1297	17.2867	-0.536962	0.625241	-0.858809	0.390446	NA
chrIV	12853997	12854197	LIN35_LIN15B_peak_1893	95.7317	0.346078	0.338656	1.02192	0.306821	0.7416
chrIV	12854813	12855013	LIN35_LIN36_LIN15B_peak_2817	29.3611	0.234013	0.498662	0.469283	0.638868	0.896837
chrIV	12886554	12886754	LIN15B_peak_1714	59.7012	-0.617344	0.470653	-1.31167	0.18963	0.641956
chrIV	12999525	12999725	LIN35_LIN36_LIN15B_peak_2818	41.9968	-0.454036	0.460208	-0.986589	0.323844	0.741718
chrIV	13029058	13029258	LIN35_LIN36_LIN15B_peak_2819	18.7238	0.221355	0.583362	0.379447	0.704356	NA
chrIV	13041660	13041860	LIN15B_peak_1717	72.6294	-0.0942317	0.368563	-0.255673	0.798203	0.950703
chrIV	13104867	13105067	LIN35_peak_1300	25.3715	-0.0236495	0.547877	-0.0431657	0.965569	0.990575
chrIV	13178536	13178736	LIN15B_peak_1720	27.4331	0.107625	0.531521	0.202485	0.839538	0.959267
chrIV	13199281	13199481	LIN35_LIN15B_peak_1896	39.4328	-0.0989234	0.479852	-0.206154	0.836671	0.959141
chrIV	13200085	13200285	LIN35_LIN36_LIN15B_peak_2827	38.3705	-0.256875	0.474182	-0.541722	0.58801	0.877907
chrIV	13202469	13202669	LIN35_peak_1302	96.9934	-0.0761778	0.322073	-0.236523	0.813027	0.953918
chrIV	13203571	13203771	LIN35_LIN15B_peak_1897	13.6728	-0.880306	0.736948	-1.19453	0.232271	NA
chrIV	13204561	13204761	LIN35_LIN15B_peak_1898	64.1638	0.383341	0.407978	0.939612	0.347417	0.755384
chrIV	13217738	13217938	LIN35_LIN36_LIN15B_peak_2829	21.4946	-0.518975	0.629307	-0.824677	0.409555	0.795886
chrIV	13226913	13227113	LIN35_LIN36_LIN15B_peak_2830	49.5205	-0.554974	0.420675	-1.31925	0.187087	0.639396
chrIV	13244607	13244807	LIN35_LIN36_LIN15B_peak_2833	30.6997	-0.805402	0.503768	-1.59876	0.109874	0.533963
chrIV	13244899	13245099	LIN35_LIN36_LIN15B_peak_2834	24.3584	-0.648753	0.554791	-1.16936	0.242257	0.689719
chrIV	13247555	13247755	LIN15B_peak_1721	66.401	1.26572	0.431966	2.93015	0.00338802	0.094566
chrIV	13247890	13248090	LIN35_LIN36_LIN15B_peak_2835	65.9479	0.105124	0.360449	0.291647	0.770556	0.940165
chrIV	13262949	13263149	LIN35_LIN15B_peak_1900	77.9936	-0.149601	0.333841	-0.44812	0.654067	0.901363
chrIV	13268434	13268634	LIN35_LIN36_LIN15B_peak_2836	55.3883	-0.436196	0.393249	-1.10921	0.26734	0.712876
chrIV	13268833	13269033	LIN35_LIN36_LIN15B_peak_2837	50.7275	-0.327274	0.411535	-0.795254	0.426466	0.803136
chrIV	13293279	13293479	LIN15B_peak_1723	45.6409	-0.75206	0.484155	-1.55334	0.120341	0.547842
chrIV	13304596	13304796	LIN35_LIN36_LIN15B_peak_2841	98.2755	-0.0806591	0.316217	-0.255075	0.798665	0.950703
chrIV	13304995	13305195	LIN15B_peak_1724	135.717	-0.0718031	0.313413	-0.229101	0.818791	0.955136
chrIV	13305322	13305522	LIN35_peak_1306	102.134	0.349255	0.303016	1.1526	0.249076	0.694144
chrIV	13306270	13306470	LIN35_LIN36_LIN15B_peak_2842	67.5662	1.24387	0.445974	2.7891	0.00528546	0.120551
chrIV	13309446	13309646	LIN15B_peak_1725	39.6874	-0.231812	0.470939	-0.492233	0.622555	0.889781
chrIV	13309767	13309967	LIN15B_peak_1726	29.9239	-0.0771272	0.507263	-0.152046	0.879151	0.969298
chrIV	13315305	13315505	LIN35_peak_1307	43.6348	-0.177041	0.459389	-0.385383	0.699954	0.920351
chrIV	13319729	13319929	LIN35_peak_1308	41.0947	-0.214278	0.431288	-0.496831	0.619308	0.889781
chrIV	13323635	13323835	LIN15B_peak_1727	20.0859	-0.734424	0.635933	-1.15488	0.248141	0.694144
chrIV	13366816	13367016	LIN35_peak_1311	51.3232	-0.0893574	0.409084	-0.218433	0.827092	0.957032
chrIV	13373348	13373548	LIN35_peak_1312	24.9343	0.257705	0.581917	0.442854	0.657871	0.903847
chrIV	13393927	13394127	LIN35_peak_1314	47.2659	0.514609	0.444848	1.15682	0.247345	0.694144
chrIV	13395723	13395923	LIN35_peak_1315	38.3608	0.304162	0.513095	0.592798	0.553316	0.866127
chrIV	13397402	13397602	LIN15B_peak_1731	60.5776	-0.240902	0.386829	-0.622762	0.533441	0.853672
chrIV	13398198	13398398	LIN15B_peak_1732	54.4349	-0.183037	0.427215	-0.428442	0.668329	0.908467
chrIV	13427861	13428061	LIN35_peak_1316	31.7075	0.311807	0.503505	0.619274	0.535736	0.854906
chrIV	13430229	13430429	LIN35_LIN15B_peak_1906	54.9334	-0.442538	0.470872	-0.939826	0.347307	0.755384
chrIV	13450857	13451057	LIN35_LIN15B_peak_1907	51.9949	-0.0595967	0.379633	-0.156985	0.875257	0.967914
chrIV	13461162	13461362	LIN15B_peak_1736	137.144	-0.601546	0.306032	-1.96563	0.0493415	0.388188
chrIV	13477208	13477408	LIN35_peak_1318	30.1153	-0.531566	0.49511	-1.07363	0.282987	0.718611
chrIV	13487146	13487346	LIN15B_peak_1737	35.1388	-0.478259	0.518339	-0.922676	0.356176	0.75765
chrIV	13487679	13487879	LIN15B_peak_1738	120.002	-0.244416	0.322795	-0.757186	0.448939	0.815973
chrIV	13491700	13491900	LIN35_LIN15B_peak_1909	23.8252	0.0343265	0.53936	0.063643	0.949254	0.985932
chrIV	13494243	13494443	LIN15B_peak_1739	108.415	-0.368914	0.323557	-1.14018	0.254209	0.700019
chrIV	13500335	13500535	LIN35_LIN15B_peak_1910	45.6271	0.275996	0.438336	0.629646	0.528926	0.85256
chrIV	13501257	13501457	LIN35_peak_1319	27.6562	0.491051	0.511323	0.960354	0.336877	0.748321
chrIV	13504060	13504260	LIN35_LIN36_LIN15B_peak_2848	62.0797	-0.145835	0.401492	-0.363234	0.71643	0.927323
chrIV	13504759	13504959	LIN35_peak_1320	117.482	-0.165286	0.29038	-0.569205	0.569217	0.870767
chrIV	13525308	13525508	LIN35_LIN15B_peak_1913	35.8874	-0.642146	0.49563	-1.29562	0.195108	0.652039
chrIV	13538968	13539168	LIN35_LIN15B_peak_1914	35.8584	0.206357	0.500126	0.412611	0.679892	0.911095
chrIV	13541949	13542149	LIN35_peak_1322	38.095	-0.434115	0.496964	-0.873535	0.382371	0.777833
chrIV	13653604	13653804	LIN15B_peak_1743	46.9322	-0.0686242	0.45724	-0.150084	0.880699	0.970345
chrIV	13687159	13687359	LIN35_LIN36_LIN15B_peak_2850	20.5285	1.16767	0.616679	1.89347	0.0582949	0.41655
chrIV	13764794	13764994	LIN15B_peak_1745	33.0038	-0.420174	0.494158	-0.850283	0.395168	0.789547
chrIV	13765227	13765427	LIN15B_peak_1746	38.3715	-0.282519	0.453165	-0.623435	0.532999	0.853554
chrIV	13775851	13776051	LIN35_peak_1326	44.2063	0.0390213	0.426657	0.0914583	0.927128	0.981921
chrIV	13780185	13780385	LIN35_LIN15B_peak_1916	53.6823	0.231377	0.406288	0.56949	0.569024	0.870767
chrIV	13780553	13780753	LIN15B_peak_1747	56.3515	-0.387335	0.418048	-0.926532	0.354169	0.756936
chrIV	13790186	13790386	LIN35_LIN36_peak_310	43.9657	0.3291	0.478342	0.688002	0.491452	0.83066
chrIV	13790583	13790783	LIN35_LIN36_LIN15B_peak_2854	41.4426	1.04552	0.523058	1.99886	0.0456234	0.375977
chrIV	13795488	13795688	LIN15B_peak_1749	15.2526	-0.213884	0.684434	-0.312498	0.754662	NA
chrIV	13855081	13855281	LIN15B_peak_1752	22.7604	-0.605675	0.622829	-0.972459	0.330822	0.744896
chrIV	13876845	13877045	LIN35_LIN36_LIN15B_peak_2857	42.6235	-0.426026	0.430269	-0.990139	0.322106	0.741718
chrIV	13878260	13878460	LIN35_LIN36_LIN15B_peak_2858	53.3905	0.0484818	0.426913	0.113564	0.909584	0.978252
chrIV	13878851	13879051	LIN35_LIN36_LIN15B_peak_2859	47.3178	-0.291865	0.415649	-0.702191	0.48256	0.827654
chrIV	13887228	13887428	LIN35_LIN15B_peak_1919	40.5766	-0.65853	0.53563	-1.22945	0.218903	0.672712
chrIV	13921126	13921326	LIN35_LIN15B_peak_1920	45.7582	0.29955	0.420249	0.712792	0.475974	0.827654
chrIV	14041765	14041965	LIN15B_peak_1754	32.3421	-0.923041	0.541288	-1.70527	0.0881444	0.491881
chrIV	14062022	14062222	LIN35_LIN15B_peak_1924	100.304	-0.44987	0.337958	-1.33114	0.183142	0.636968
chrIV	14063547	14063747	LIN35_peak_1331	66.5849	-0.340986	0.366779	-0.929677	0.352538	0.756673
chrIV	14065288	14065488	LIN35_peak_1332	38.8821	-0.829014	0.465625	-1.78043	0.075005	0.4565
chrIV	14067105	14067305	LIN35_peak_1333	36.6599	-0.350307	0.470287	-0.74488	0.456344	0.820587
chrIV	14070260	14070460	LIN35_LIN36_LIN15B_peak_2865	73.2213	0.702069	0.342778	2.04817	0.0405429	0.355518
chrIV	14079527	14079727	LIN15B_peak_1757	105.258	-0.106892	0.290914	-0.367434	0.713295	0.925644
chrIV	14085922	14086122	LIN15B_peak_1758	20.4689	0.191144	0.650173	0.29399	0.768766	0.940088
chrIV	14108953	14109153	LIN15B_peak_1759	50.5386	-0.154349	0.392346	-0.3934	0.694024	0.91845
chrIV	14111271	14111471	LIN35_LIN36_peak_311	29.8237	0.405062	0.562336	0.72032	0.471328	0.826465
chrIV	14112329	14112529	LIN15B_peak_1760	50.8865	0.303383	0.404612	0.749812	0.453368	0.818964
chrIV	14113697	14113897	LIN35_LIN36_LIN15B_peak_2867	42.33	0.0332229	0.4558	0.072889	0.941894	0.984848
chrIV	14116558	14116758	LIN15B_peak_1761	27.4868	-0.144259	0.535762	-0.269259	0.78773	0.946618
chrIV	14119393	14119593	LIN35_LIN36_LIN15B_peak_2868	64.4323	-0.195684	0.372078	-0.525923	0.598942	0.884654
chrIV	14191025	14191225	LIN35_LIN36_peak_312	17.1971	0.466925	0.657087	0.710598	0.477333	NA
chrIV	14249544	14249744	LIN15B_peak_1763	28.9687	-0.0823449	0.535405	-0.153799	0.877768	0.968956
chrIV	14336557	14336757	LIN35_LIN36_peak_313	14.8297	-0.0166949	0.686145	-0.0243315	0.980588	NA
chrIV	14336926	14337126	LIN35_LIN36_peak_314	21.4135	0.434402	0.62756	0.692209	0.488806	0.829119
chrIV	14460984	14461184	LIN35_LIN36_peak_315	38.1363	0.242131	0.459232	0.527252	0.598018	0.884654
chrIV	14463717	14463917	LIN35_LIN15B_peak_1930	88.7675	-0.532954	0.372981	-1.4289	0.153032	0.604631
chrIV	14532453	14532653	LIN35_LIN15B_peak_1932	129.651	-0.351178	0.346429	-1.01371	0.310722	0.7416
chrIV	14533967	14534167	LIN15B_peak_1767	26.5581	-0.536711	0.547352	-0.980559	0.32681	0.742286
chrIV	14547429	14547629	LIN15B_peak_1768	32.5307	-1.55825	0.613004	-2.54199	0.0110224	0.195799
chrIV	14573175	14573375	LIN15B_peak_1769	38.9674	-0.387135	0.48707	-0.794825	0.426715	0.803271
chrIV	14610854	14611054	LIN35_LIN15B_peak_1934	18.4732	0.37724	0.642461	0.587179	0.557083	NA
chrIV	14658585	14658785	LIN15B_peak_1770	61.2261	0.281076	0.444694	0.632066	0.527344	0.851505
chrIV	14658874	14659074	LIN36_peak_124	74.4369	-0.0612002	0.349162	-0.175278	0.860862	0.964685
chrIV	14781586	14781786	LIN35_LIN36_LIN15B_peak_2874	130.893	-0.509849	0.303663	-1.67899	0.0931531	0.502604
chrIV	14785152	14785352	LIN35_peak_1338	33.3433	-0.41407	0.464581	-0.891277	0.37278	0.770737
chrIV	14801046	14801246	LIN15B_peak_1772	63.2772	-0.703563	0.382101	-1.8413	0.0655775	0.439344
chrIV	14821843	14822043	LIN35_LIN15B_peak_1942	84.5099	0.832764	0.394446	2.11123	0.0347529	0.332345
chrIV	14870163	14870363	LIN15B_peak_1774	26.4338	-0.277404	0.539881	-0.513824	0.607375	0.885665
chrIV	14955090	14955290	LIN35_LIN36_LIN15B_peak_2879	44.105	0.14276	0.444929	0.320861	0.748316	0.934634
chrIV	14956780	14956980	LIN35_LIN36_LIN15B_peak_2880	76.15	0.0389284	0.34545	0.112689	0.910277	0.978532
chrIV	14959986	14960186	LIN15B_peak_1776	86.684	1.68028	0.375022	4.48048	7.44757e-06	0.000960949
chrIV	14973870	14974070	LIN15B_peak_1777	48.6636	-0.120064	0.41518	-0.289187	0.772438	0.940337
chrIV	15009435	15009635	LIN35_LIN36_LIN15B_peak_2883	39.4422	0.549581	0.490086	1.1214	0.262119	0.707543
chrIV	15009911	15010111	LIN35_LIN36_LIN15B_peak_2884	79.2841	0.0494992	0.321671	0.153882	0.877703	0.968956
chrIV	15010142	15010342	LIN35_LIN36_peak_317	61.2375	0.304633	0.371873	0.819186	0.41268	0.798295
chrIV	15011326	15011526	LIN35_LIN15B_peak_1946	42.9687	0.252101	0.466336	0.5406	0.588784	0.878174
chrIV	15012231	15012431	LIN35_LIN36_LIN15B_peak_2885	56.794	-0.328794	0.44117	-0.745277	0.456104	0.820587
chrIV	15016380	15016580	LIN35_peak_1339	46.4714	0.0161605	0.427034	0.0378436	0.969812	0.992323
chrIV	15019320	15019520	LIN35_peak_1340	65.4225	0.0449744	0.36932	0.121776	0.903076	0.975901
chrIV	15020561	15020761	LIN35_peak_1341	27.0543	0.36088	0.623581	0.578722	0.562777	0.867179
chrIV	15022986	15023186	LIN35_peak_1342	36.653	0.54848	0.488878	1.12192	0.261898	0.707543
chrIV	15027405	15027605	LIN35_LIN36_LIN15B_peak_2888	118.977	-0.752637	0.32818	-2.29337	0.0218267	0.281891
chrIV	15027934	15028134	LIN35_LIN36_LIN15B_peak_2889	124.148	-0.0823192	0.272553	-0.30203	0.762629	0.938936
chrIV	15029653	15029853	LIN35_peak_1343	26.2032	-0.443348	0.55928	-0.792712	0.427946	0.803994
chrIV	15032776	15032976	LIN15B_peak_1778	49.7714	0.601167	0.408569	1.4714	0.141183	0.586052
chrIV	15033092	15033292	LIN35_peak_1344	39.2758	1.63891	0.493502	3.32098	0.000897019	0.0397151
chrIV	15033462	15033662	LIN35_LIN36_peak_318	50.8952	1.23517	0.416487	2.96569	0.00302008	0.0885628
chrIV	15033886	15034086	LIN35_peak_1345	54.01	-0.196999	0.391467	-0.503233	0.614801	0.88903
chrIV	15046876	15047076	LIN15B_peak_1779	25.974	0.0147153	0.598217	0.0245986	0.980375	0.995811
chrIV	15048005	15048205	LIN35_LIN36_LIN15B_peak_2894	28.5784	0.214586	0.546304	0.392796	0.69447	0.91845
chrIV	15049755	15049955	LIN35_LIN36_LIN15B_peak_2896	34.0896	-0.455487	0.476818	-0.955264	0.339444	0.750144
chrIV	15107281	15107481	LIN35_LIN15B_peak_1948	145.95	-0.223892	0.289075	-0.77451	0.438629	0.811148
chrIV	15182384	15182584	LIN15B_peak_1780	21.9428	-0.463827	0.595917	-0.778341	0.436368	0.809963
chrIV	15196028	15196228	LIN35_LIN15B_peak_1949	24.7123	0.209196	0.608353	0.343873	0.730942	0.932467
chrIV	15201445	15201645	LIN36_peak_125	37.3615	3.06123	0.574295	5.33042	9.7985e-08	3.16072e-05
chrIV	15223257	15223457	LIN35_peak_1348	50.7579	-0.105618	0.445456	-0.237102	0.812578	0.953918
chrIV	15275490	15275690	LIN15B_peak_1782	29.4872	-0.849819	0.551539	-1.54081	0.123362	0.553941
chrIV	15312101	15312301	LIN35_LIN15B_peak_1951	94.6504	-0.293801	0.345168	-0.851184	0.394667	0.789335
chrIV	15365168	15365368	LIN15B_peak_1784	17.2653	-1.46554	0.685558	-2.13774	0.0325382	NA
chrIV	15377587	15377787	LIN15B_peak_1785	28.2147	0.1628	0.541151	0.300841	0.763536	0.938936
chrIV	15391199	15391399	LIN35_LIN36_peak_319	42.1361	-0.658386	0.47259	-1.39314	0.163576	0.616939
chrIV	15452786	15452986	LIN15B_peak_1786	69.701	0.0866983	0.350573	0.247304	0.804673	0.951532
chrIV	15466688	15466888	LIN15B_peak_1787	88.9964	-0.260431	0.322539	-0.807439	0.419413	0.798512
chrIV	15473981	15474181	LIN35_LIN36_LIN15B_peak_2901	111.311	0.890825	0.35379	2.51795	0.0118039	0.202687
chrIV	15474325	15474525	LIN35_LIN36_LIN15B_peak_2902	129.947	0.838732	0.337979	2.48161	0.013079	0.21715
chrIV	15524801	15525001	LIN35_LIN36_LIN15B_peak_2904	14.3456	-0.222889	0.688673	-0.323649	0.746203	NA
chrIV	15524923	15525123	LIN35_LIN15B_peak_1952	36.7167	-0.340055	0.525903	-0.646611	0.517884	0.846744
chrIV	15525556	15525756	LIN35_peak_1351	31.3586	-0.259895	0.508426	-0.511176	0.609228	0.886079
chrIV	15526588	15526788	LIN35_LIN36_LIN15B_peak_2905	37.6992	0.942857	0.445151	2.11806	0.0341698	0.33043
chrIV	15526992	15527192	LIN15B_peak_1789	40.035	0.34554	0.436968	0.790767	0.42908	0.804703
chrIV	15528550	15528750	LIN35_peak_1352	53.6065	1.17975	0.45204	2.60984	0.00905836	0.172606
chrIV	15559108	15559308	LIN15B_peak_1790	28.0931	0.191701	0.582866	0.328894	0.742236	0.934069
chrIV	15715626	15715826	LIN36_LIN15B_peak_39	74.8102	0.407494	0.369093	1.10404	0.269575	0.713182
chrIV	15786109	15786309	LIN35_LIN15B_peak_1955	44.3984	-0.579277	0.460066	-1.25912	0.207988	0.663117
chrIV	15824093	15824293	LIN15B_peak_1794	23.895	-0.784882	0.620107	-1.26572	0.205613	0.658545
chrIV	15850763	15850963	LIN15B_peak_1795	29.6211	-0.199951	0.521541	-0.383385	0.701434	0.920626
chrIV	15983968	15984168	LIN35_peak_1356	104.409	0.32021	0.302565	1.05832	0.28991	0.727756
chrIV	15984334	15984534	LIN35_LIN15B_peak_1956	87.401	0.231131	0.324259	0.712798	0.475971	0.827654
chrIV	16032098	16032298	LIN35_LIN15B_peak_1958	118.039	-0.119663	0.304523	-0.392952	0.694355	0.91845
chrIV	16034461	16034661	LIN15B_peak_1800	25.8994	-0.451578	0.558344	-0.808781	0.418641	0.798295
chrIV	16036809	16037009	LIN35_LIN15B_peak_1959	31.2246	-0.924332	0.516511	-1.78957	0.0735235	0.453596
chrIV	16109416	16109616	LIN35_LIN36_LIN15B_peak_2908	19.7253	0.401545	0.684367	0.586739	0.557379	0.866261
chrIV	16254170	16254370	LIN35_LIN36_peak_325	37.5312	-0.369491	0.503703	-0.73355	0.463223	0.823685
chrIV	16295450	16295650	LIN35_peak_1359	22.7868	-0.0903955	0.571191	-0.158258	0.874254	0.967679
chrIV	16349232	16349432	LIN15B_peak_1802	33.6001	-0.696023	0.523733	-1.32897	0.183859	0.636968
chrIV	16398219	16398419	LIN35_LIN15B_peak_1964	22.1279	-0.649587	0.631418	-1.02878	0.303585	0.741477
chrIV	16401539	16401739	LIN35_LIN36_LIN15B_peak_2909	119.6	-0.16026	0.295831	-0.541728	0.588006	0.877907
chrIV	16404854	16405054	LIN35_peak_1360	75.2803	-0.102188	0.35425	-0.288462	0.772993	0.940419
chrIV	16406660	16406860	LIN35_peak_1361	57.3345	-0.0771377	0.397654	-0.193982	0.84619	0.962317
chrIV	16409836	16410036	LIN15B_peak_1805	28.9404	0.390851	0.523686	0.746345	0.455459	0.820587
chrIV	16410246	16410446	LIN35_peak_1362	35.2065	-0.697065	0.484963	-1.43736	0.150617	0.600524
chrIV	16415689	16415889	LIN35_LIN36_LIN15B_peak_2911	44.8336	1.76901	0.501034	3.53071	0.000414446	0.0228249
chrIV	16417593	16417793	LIN35_LIN15B_peak_1965	105.748	0.132817	0.324474	0.40933	0.682298	0.912154
chrIV	16419685	16419885	LIN15B_peak_1806	101.087	-0.0509102	0.324277	-0.156996	0.875248	0.967914
chrIV	16422239	16422439	LIN35_LIN36_LIN15B_peak_2912	22.3961	-0.684996	0.672876	-1.01801	0.308672	0.7416
chrIV	16422809	16423009	LIN35_peak_1364	86.8054	0.361718	0.357715	1.01119	0.311925	0.741718
chrIV	16429256	16429456	LIN35_LIN15B_peak_1966	40.6284	-0.368952	0.46948	-0.785873	0.431942	0.807011
chrIV	16490320	16490520	LIN35_peak_1365	61.4421	-0.0990747	0.37386	-0.265005	0.791006	0.947356
chrIV	16493000	16493200	LIN35_LIN15B_peak_1972	177.633	0.0620003	0.252933	0.245125	0.806359	0.952031
chrIV	16493638	16493838	LIN15B_peak_1807	93.1289	-0.339308	0.351307	-0.965843	0.334123	0.745872
chrIV	16494874	16495074	LIN35_peak_1366	78.2221	-0.427745	0.359234	-1.19071	0.233766	0.683534
chrIV	16495145	16495345	LIN15B_peak_1808	101.03	0.528277	0.315089	1.6766	0.0936207	0.503378
chrIV	16496861	16497061	LIN35_peak_1367	35.9533	0.396144	0.504284	0.785559	0.432126	0.807011
chrIV	16497577	16497777	LIN15B_peak_1809	42.1611	0.63459	0.465013	1.36467	0.172357	0.628176
chrIV	16502461	16502661	LIN35_peak_1369	107.716	0.378744	0.304963	1.24194	0.21426	0.667411
chrIV	16647113	16647313	LIN35_peak_1370	23.3243	-0.0999606	0.538336	-0.185685	0.852692	0.96288
chrIV	16647498	16647698	LIN35_LIN15B_peak_1974	25.5303	-0.317637	0.528267	-0.60128	0.547653	0.863389
chrIV	16654553	16654753	LIN35_LIN36_peak_327	92.5555	0.527828	0.347504	1.51891	0.128785	0.564653
chrIV	16657798	16657998	LIN35_LIN36_LIN15B_peak_2916	130.265	0.418373	0.28466	1.46973	0.141636	0.586052
chrIV	16676006	16676206	LIN35_LIN36_LIN15B_peak_2918	64.3389	-0.361226	0.431943	-0.836282	0.402996	0.792308
chrIV	16849222	16849422	LIN35_LIN36_LIN15B_peak_2920	57.4742	0.40068	0.398905	1.00445	0.315162	0.741718
chrIV	16852525	16852725	LIN35_LIN36_LIN15B_peak_2921	46.2902	0.306404	0.431794	0.709608	0.477948	0.827654
chrIV	16852926	16853126	LIN35_LIN36_LIN15B_peak_2922	52.7215	0.0111571	0.390073	0.0286027	0.977181	0.994476
chrIV	16859497	16859697	LIN15B_peak_1816	32.0196	-1.06145	0.552454	-1.92135	0.0546882	0.406801
chrIV	16859976	16860176	LIN35_LIN15B_peak_1977	134.772	0.0706116	0.279259	0.252853	0.800382	0.950703
chrIV	16862150	16862350	LIN15B_peak_1817	73.8504	0.0800702	0.355761	0.225068	0.821927	0.955818
chrIV	16893727	16893927	LIN35_LIN36_LIN15B_peak_2925	33.3175	-0.559746	0.505925	-1.10638	0.268561	0.713147
chrIV	16894992	16895192	LIN35_LIN15B_peak_1978	81.4277	-0.164952	0.334038	-0.493813	0.621438	0.889781
chrIV	16933421	16933621	LIN35_peak_1372	164	-0.498529	0.319236	-1.56163	0.118375	0.545246
chrIV	16934074	16934274	LIN35_peak_1373	104.194	-0.214192	0.354744	-0.603794	0.54598	0.862666
chrIV	16936953	16937153	LIN35_peak_1374	46.9138	-0.693451	0.404119	-1.71596	0.0861697	0.487647
chrIV	16944489	16944689	LIN15B_peak_1818	46.2212	0.460392	0.415998	1.10672	0.268416	0.713147
chrIV	16951140	16951340	LIN15B_peak_1819	89.0296	-0.168378	0.346446	-0.486014	0.626957	0.892046
chrIV	17000398	17000598	LIN35_LIN36_LIN15B_peak_2928	57.2776	0.227494	0.418013	0.544227	0.586285	0.877751
chrIV	17000944	17001144	LIN35_LIN36_LIN15B_peak_2929	61.3987	-0.00129084	0.408107	-0.00316298	0.997476	0.999246
chrIV	17084423	17084623	LIN35_LIN36_LIN15B_peak_2930	104.909	0.219307	0.354037	0.619447	0.535622	0.854906
chrIV	17084917	17085117	LIN35_LIN15B_peak_1979	168.261	0.538568	0.258163	2.08615	0.0369649	0.339716
chrIV	17088963	17089163	LIN35_LIN36_LIN15B_peak_2932	13.5328	-0.919898	0.734016	-1.25324	0.210118	NA
chrIV	17089680	17089880	LIN35_LIN36_LIN15B_peak_2933	120.589	0.563375	0.315897	1.78342	0.0745187	0.4565
chrIV	17090116	17090316	LIN35_LIN36_LIN15B_peak_2934	135.832	0.562577	0.284734	1.9758	0.0481774	0.383044
chrIV	17100685	17100885	LIN35_LIN15B_peak_1980	78.9151	-0.706236	0.413677	-1.70722	0.0877816	0.491881
chrIV	17101680	17101880	LIN15B_peak_1821	111.57	0.0422875	0.359619	0.11759	0.906393	0.977933
chrIV	17102995	17103195	LIN15B_peak_1822	69.7763	-0.374951	0.385985	-0.971412	0.331343	0.745259
chrIV	17104248	17104448	LIN35_LIN36_LIN15B_peak_2935	59.8448	0.0671832	0.359611	0.186822	0.8518	0.96288
chrIV	17108909	17109109	LIN35_LIN36_LIN15B_peak_2936	38.2868	-0.600233	0.462801	-1.29696	0.194646	0.65172
chrIV	17117510	17117710	LIN15B_peak_1823	63.6815	-0.0790321	0.462114	-0.171023	0.864206	0.965283
chrIV	17119361	17119561	LIN15B_peak_1824	201.161	-0.0319617	0.240167	-0.133081	0.894129	0.97164
chrIV	17120605	17120805	LIN35_LIN15B_peak_1982	25.5574	0.572997	0.570608	1.00419	0.315288	0.741718
chrIV	17126641	17126841	LIN35_LIN36_LIN15B_peak_2938	45.3729	-0.24842	0.421215	-0.589769	0.555345	0.866261
chrIV	17172727	17172927	LIN15B_peak_1825	26.3312	0.101932	0.592428	0.172059	0.863391	0.964879
chrIV	17273862	17274062	LIN35_LIN36_LIN15B_peak_2942	45.8281	-0.130145	0.41334	-0.314862	0.752866	0.935335
chrIV	17277250	17277450	LIN35_LIN36_LIN15B_peak_2943	55.5351	1.09116	0.401558	2.71731	0.00658149	0.138515
chrIV	17284524	17284724	LIN35_LIN15B_peak_1986	54.8546	-0.0574222	0.376168	-0.15265	0.878674	0.96921
chrIV	17284865	17285065	LIN15B_peak_1826	80.0188	-0.461937	0.381822	-1.20982	0.226347	0.677003
chrIV	17344975	17345175	LIN15B_peak_1828	25.1654	-0.404074	0.542222	-0.745218	0.45614	0.820587
chrIV	17420189	17420389	LIN35_LIN36_LIN15B_peak_2949	43.9441	-0.931018	0.470226	-1.97994	0.0477107	0.382948
chrV	10367	10567	LIN35_peak_1381	61.755	0.0217088	0.39272	0.0552781	0.955917	0.98695
chrV	10992	11192	LIN35_peak_1382	68.0447	-0.67085	0.377441	-1.77736	0.0755084	0.457099
chrV	11666	11866	LIN35_LIN15B_peak_1994	61.1989	-0.332708	0.399783	-0.832221	0.405284	0.793352
chrV	14630	14830	LIN35_LIN36_peak_330	29.4986	-0.201975	0.544537	-0.37091	0.710704	0.924407
chrV	15303	15503	LIN35_peak_1383	28.1825	-0.929846	0.546986	-1.69994	0.0891414	0.493903
chrV	32895	33095	LIN35_LIN36_LIN15B_peak_2954	36.6636	0.400827	0.519546	0.771495	0.440414	0.812794
chrV	65100	65300	LIN35_LIN36_peak_331	45.1557	0.371401	0.460721	0.80613	0.420168	0.799612
chrV	100722	100922	LIN35_LIN15B_peak_1995	60.5244	-0.219751	0.418187	-0.525484	0.599247	0.884654
chrV	138216	138416	LIN35_peak_1386	232.628	-0.262708	0.269898	-0.973358	0.330376	0.744896
chrV	138642	138842	LIN35_peak_1387	21.3956	0.429698	0.617153	0.696257	0.486268	0.828049
chrV	156064	156264	LIN35_LIN36_LIN15B_peak_2961	64.9635	0.860285	0.366848	2.34507	0.0190234	0.263527
chrV	156455	156655	LIN35_LIN36_LIN15B_peak_2962	18.8275	0.742768	0.617847	1.20219	0.229291	NA
chrV	172623	172823	LIN35_LIN36_LIN15B_peak_2963	14.1799	0.481882	0.669163	0.720127	0.471447	NA
chrV	174624	174824	LIN35_LIN15B_peak_1997	49.6505	-0.26257	0.400716	-0.655252	0.512306	0.843455
chrV	181243	181443	LIN35_LIN36_LIN15B_peak_2965	15.9514	-0.459845	0.665693	-0.690776	0.489706	NA
chrV	185238	185438	LIN35_LIN36_LIN15B_peak_2966	24.4288	-0.501611	0.56529	-0.887351	0.37489	0.771551
chrV	203635	203835	LIN35_peak_1388	151.281	-0.141594	0.273951	-0.51686	0.605254	0.884654
chrV	204575	204775	LIN15B_peak_1830	49.7484	0.158628	0.414061	0.383104	0.701642	0.920626
chrV	247689	247889	LIN15B_peak_1831	41.4077	-1.05747	0.49565	-2.13351	0.0328829	0.327813
chrV	285399	285599	LIN35_LIN15B_peak_1998	80.4275	-0.749427	0.379623	-1.97413	0.0483666	0.383873
chrV	304933	305133	LIN35_LIN36_LIN15B_peak_2968	37.9043	-0.152667	0.468774	-0.325674	0.744671	0.934069
chrV	350973	351173	LIN35_LIN36_LIN15B_peak_2972	83.114	0.94587	0.340291	2.77959	0.00544273	0.122897
chrV	356181	356381	LIN35_LIN36_LIN15B_peak_2973	16.1484	0.234207	0.703847	0.332753	0.739321	NA
chrV	372859	373059	LIN15B_peak_1834	22.2315	-0.793031	0.585847	-1.35365	0.175849	0.633124
chrV	410280	410480	LIN35_peak_1392	16.1095	0.0552763	0.657465	0.0840748	0.932997	NA
chrV	444255	444455	LIN35_peak_1394	31.4887	-0.651523	0.597674	-1.0901	0.27567	0.716598
chrV	469359	469559	LIN15B_peak_1836	53.8751	-0.882535	0.495451	-1.78128	0.0748669	0.4565
chrV	482993	483193	LIN35_LIN15B_peak_2002	35.9477	-0.64867	0.530913	-1.2218	0.221783	0.672815
chrV	704724	704924	LIN35_LIN36_LIN15B_peak_2979	46.0669	-0.198728	0.417286	-0.47624	0.633904	0.895396
chrV	705155	705355	LIN35_LIN36_LIN15B_peak_2980	57.8194	0.0810284	0.387346	0.209189	0.834301	0.959013
chrV	775175	775375	LIN35_LIN36_LIN15B_peak_2983	138.254	-0.247359	0.296666	-0.833794	0.404397	0.792766
chrV	775572	775772	LIN15B_peak_1839	81.7825	-0.199755	0.336843	-0.593021	0.553167	0.866127
chrV	776591	776791	LIN35_LIN15B_peak_2009	66.4915	-0.0984039	0.378968	-0.259663	0.795124	0.949439
chrV	791044	791244	LIN35_peak_1399	35.135	-1.04746	0.513244	-2.04087	0.0412642	0.358364
chrV	823864	824064	LIN35_LIN36_LIN15B_peak_2985	18.1813	-0.48789	0.651954	-0.748351	0.454249	NA
chrV	878925	879125	LIN35_LIN36_LIN15B_peak_2986	26.9232	0.0106505	0.548189	0.0194285	0.984499	0.997308
chrV	910425	910625	LIN35_peak_1401	62.6132	0.343484	0.385889	0.89011	0.373407	0.770737
chrV	911374	911574	LIN35_LIN15B_peak_2010	43.5496	0.0485112	0.465134	0.104295	0.916935	0.980507
chrV	924081	924281	LIN35_LIN36_LIN15B_peak_2988	17.9761	0.377627	0.622267	0.606857	0.543946	NA
chrV	933717	933917	LIN35_peak_1402	38.4238	-0.426011	0.511761	-0.83244	0.40516	0.793352
chrV	935488	935688	LIN35_LIN36_peak_334	62.5901	1.54521	0.423384	3.64966	0.000262589	0.0166598
chrV	935914	936114	LIN35_LIN36_peak_335	39.8595	1.19943	0.526366	2.27871	0.0226844	0.283669
chrV	939452	939652	LIN15B_peak_1841	49.1472	0.543219	0.442127	1.22865	0.219203	0.672712
chrV	941207	941407	LIN35_peak_1403	63.761	0.372812	0.378508	0.984951	0.324648	0.741959
chrV	945948	946148	LIN15B_peak_1842	72.6418	-0.427185	0.380876	-1.12159	0.262039	0.707543
chrV	949170	949370	LIN35_LIN15B_peak_2011	44.6998	-0.314143	0.424603	-0.739851	0.45939	0.821626
chrV	949838	950038	LIN15B_peak_1843	18.4076	0.034994	0.601944	0.0581349	0.953641	NA
chrV	960226	960426	LIN35_LIN36_LIN15B_peak_2989	53.2328	0.832079	0.465734	1.7866	0.0740023	0.455306
chrV	968263	968463	LIN35_peak_1404	38.2944	-0.130106	0.459881	-0.282911	0.777245	0.942073
chrV	975973	976173	LIN15B_peak_1844	32.8656	0.54737	0.500628	1.09337	0.274232	0.716598
chrV	978457	978657	LIN35_peak_1405	171.109	0.351491	0.256838	1.36853	0.171146	0.626333
chrV	978911	979111	LIN35_LIN15B_peak_2014	127.921	-0.36838	0.331416	-1.11154	0.266338	0.71228
chrV	979413	979613	LIN15B_peak_1845	113.829	-0.217847	0.320438	-0.67984	0.496606	0.832537
chrV	979779	979979	LIN35_peak_1406	29.274	0.207408	0.50964	0.406969	0.684031	0.913229
chrV	980587	980787	LIN35_peak_1407	108.984	-0.0996495	0.306686	-0.324923	0.745239	0.934069
chrV	983221	983421	LIN35_LIN15B_peak_2015	124.883	-0.473061	0.359601	-1.31552	0.188337	0.639857
chrV	1002686	1002886	LIN15B_peak_1848	16.1715	-1.36522	0.819422	-1.66607	0.0956995	NA
chrV	1013193	1013393	LIN35_LIN36_peak_336	60.1158	0.655503	0.464802	1.41028	0.158456	0.610814
chrV	1014858	1015058	LIN15B_peak_1849	62.4946	-0.0374984	0.384901	-0.0974236	0.92239	0.981044
chrV	1015305	1015505	LIN35_LIN15B_peak_2016	35.8861	-0.81069	0.548731	-1.47739	0.139571	0.584688
chrV	1017262	1017462	LIN35_LIN15B_peak_2017	24.1294	-0.394844	0.554855	-0.711617	0.476702	0.827654
chrV	1041232	1041432	LIN15B_peak_1850	30.7396	-0.551031	0.482426	-1.14221	0.253367	0.700019
chrV	1047373	1047573	LIN35_LIN36_LIN15B_peak_2994	21.6727	-0.636939	0.611137	-1.04222	0.29731	0.734659
chrV	1138695	1138895	LIN35_LIN36_peak_338	18.2887	0.454303	0.681021	0.667091	0.504714	NA
chrV	1145329	1145529	LIN35_peak_1409	39.8366	-0.522502	0.446295	-1.17076	0.241697	0.689516
chrV	1145839	1146039	LIN35_peak_1410	46.0703	-0.474555	0.414859	-1.14389	0.252667	0.699599
chrV	1146606	1146806	LIN35_LIN15B_peak_2018	65.7946	-0.266803	0.352834	-0.756173	0.449545	0.815973
chrV	1149373	1149573	LIN35_peak_1411	56.656	0.0238824	0.399957	0.0597125	0.952385	0.986651
chrV	1151058	1151258	LIN35_peak_1412	137.455	0.409774	0.266054	1.54019	0.123514	0.553941
chrV	1151991	1152191	LIN35_LIN15B_peak_2019	27.2837	-0.3204	0.589189	-0.543799	0.58658	0.877751
chrV	1153362	1153562	LIN35_peak_1413	85.0249	-0.457731	0.353371	-1.29533	0.195207	0.652039
chrV	1155347	1155547	LIN35_peak_1414	58.8558	0.343045	0.422985	0.81101	0.41736	0.798295
chrV	1158379	1158579	LIN15B_peak_1852	19.8574	-0.743964	0.598728	-1.24258	0.214024	0.667411
chrV	1173577	1173777	LIN35_peak_1415	51.5045	-0.419476	0.407271	-1.02997	0.303025	0.740508
chrV	1185399	1185599	LIN35_LIN36_LIN15B_peak_2997	59.1905	-0.53949	0.396963	-1.35905	0.174132	0.629608
chrV	1194863	1195063	LIN35_LIN36_peak_339	86.2229	1.19469	0.358406	3.33333	0.000858127	0.038753
chrV	1195277	1195477	LIN35_LIN36_LIN15B_peak_2998	115.636	1.21858	0.370143	3.2922	0.000994075	0.0435155
chrV	1201607	1201807	LIN35_LIN36_LIN15B_peak_3000	55.6386	0.680116	0.462286	1.4712	0.141237	0.586052
chrV	1209232	1209432	LIN35_LIN36_LIN15B_peak_3002	50.4464	0.507632	0.447063	1.13548	0.256174	0.702417
chrV	1209648	1209848	LIN36_LIN15B_peak_41	74.9487	0.220198	0.37009	0.594985	0.551853	0.865337
chrV	1210086	1210286	LIN35_LIN36_LIN15B_peak_3003	41.6862	0.0962247	0.50678	0.189875	0.849407	0.962317
chrV	1213795	1213995	LIN35_LIN15B_peak_2020	55.547	-0.0550021	0.376741	-0.145995	0.883926	0.970521
chrV	1233529	1233729	LIN35_peak_1416	23.1111	-0.566625	0.587973	-0.963691	0.335201	0.745913
chrV	1240064	1240264	LIN15B_peak_1855	47.4488	-0.958648	0.456089	-2.10189	0.035563	0.332572
chrV	1250694	1250894	LIN35_peak_1417	27.4679	0.0378258	0.531194	0.0712091	0.943231	0.984848
chrV	1286856	1287056	LIN15B_peak_1857	65.7224	-0.772218	0.381955	-2.02175	0.0432023	0.366534
chrV	1329391	1329591	LIN35_LIN36_LIN15B_peak_3007	26.2639	-0.85947	0.536954	-1.60064	0.109457	0.533963
chrV	1329817	1330017	LIN35_LIN36_LIN15B_peak_3008	59.5226	-0.290396	0.365142	-0.795297	0.42644	0.803136
chrV	1333402	1333602	LIN35_LIN36_LIN15B_peak_3009	25.8684	0.0985356	0.570903	0.172596	0.862969	0.964879
chrV	1344771	1344971	LIN35_LIN36_LIN15B_peak_3010	20.2472	0.0742546	0.636448	0.11667	0.907121	0.977933
chrV	1370724	1370924	LIN15B_peak_1861	17.5235	0.449913	0.656805	0.685002	0.493342	NA
chrV	1378521	1378721	LIN35_peak_1421	75.946	-1.78199	0.380547	-4.6827	2.83119e-06	0.000473543
chrV	1378831	1379031	LIN15B_peak_1863	85.4242	-1.22006	0.337497	-3.61502	0.00030032	0.0178453
chrV	1385175	1385375	LIN35_peak_1422	64.0743	-0.318584	0.416395	-0.765101	0.444211	0.814373
chrV	1424583	1424783	LIN35_peak_1423	22.7901	-0.1762	0.622244	-0.283168	0.777048	0.942073
chrV	1429514	1429714	LIN35_LIN36_LIN15B_peak_3015	15.032	-0.211784	0.706075	-0.299946	0.764218	NA
chrV	1471605	1471805	LIN35_LIN36_LIN15B_peak_3016	22.5394	-1.98572	0.63509	-3.12667	0.00176797	0.0621357
chrV	1494435	1494635	LIN35_peak_1424	19.526	-0.619027	0.677107	-0.914224	0.360599	0.760865
chrV	1496459	1496659	LIN15B_peak_1866	56.0239	-0.718466	0.433507	-1.65733	0.0974522	0.509956
chrV	1537409	1537609	LIN35_LIN36_LIN15B_peak_3017	108.805	-0.5811	0.331825	-1.75122	0.0799075	0.469262
chrV	1537898	1538098	LIN35_LIN36_peak_340	18.8619	0.83458	0.673478	1.23921	0.215268	NA
chrV	1571222	1571422	LIN35_peak_1425	24.0842	-0.255573	0.559483	-0.456802	0.647813	0.898779
chrV	1583081	1583281	LIN35_peak_1426	26.913	-0.0441935	0.522374	-0.0846012	0.932578	0.982971
chrV	1586464	1586664	LIN35_LIN36_LIN15B_peak_3018	16.6519	0.333635	0.687726	0.485128	0.627586	NA
chrV	1587156	1587356	LIN35_peak_1427	115.138	0.164416	0.338594	0.485584	0.627262	0.892194
chrV	1594788	1594988	LIN35_peak_1428	59.181	-0.581627	0.395093	-1.47213	0.140987	0.586052
chrV	1599135	1599335	LIN35_LIN36_LIN15B_peak_3019	43.9071	-0.189768	0.463417	-0.409498	0.682174	0.912154
chrV	1766754	1766954	LIN35_peak_1431	77.1747	-0.183132	0.368247	-0.497308	0.618972	0.889781
chrV	1772041	1772241	LIN35_LIN15B_peak_2027	51.7374	0.454216	0.405176	1.12103	0.262274	0.707543
chrV	1774605	1774805	LIN35_peak_1433	37.5676	-0.336361	0.463406	-0.725844	0.467934	0.825275
chrV	1780093	1780293	LIN35_LIN15B_peak_2028	55.0138	-0.416438	0.376742	-1.10537	0.269001	0.713147
chrV	1790443	1790643	LIN35_LIN36_peak_341	29.6191	0.286451	0.512973	0.558414	0.576562	0.874105
chrV	1792712	1792912	LIN35_peak_1434	25.9318	-0.719327	0.595535	-1.20787	0.227098	0.677003
chrV	1815418	1815618	LIN35_LIN15B_peak_2029	87.2545	0.0467908	0.32297	0.144877	0.884808	0.970521
chrV	1819210	1819410	LIN35_LIN36_LIN15B_peak_3026	24.8912	0.427728	0.586119	0.729763	0.465535	0.824776
chrV	1819627	1819827	LIN35_LIN36_LIN15B_peak_3027	34.8909	-0.0319825	0.493926	-0.0647516	0.948372	0.985695
chrV	1820868	1821068	LIN35_LIN36_LIN15B_peak_3028	47.318	-0.341317	0.504326	-0.676779	0.498546	0.834036
chrV	1823674	1823874	LIN35_LIN36_peak_342	90.7274	-0.2726	0.334408	-0.815172	0.414974	0.798295
chrV	1824082	1824282	LIN15B_peak_1875	69.3345	-0.19642	0.36205	-0.542523	0.587458	0.877907
chrV	1824425	1824625	LIN35_peak_1435	38.0549	-0.365524	0.490727	-0.744863	0.456355	0.820587
chrV	1862711	1862911	LIN35_LIN15B_peak_2030	66.9633	-0.0705334	0.354769	-0.198815	0.842407	0.960115
chrV	1865081	1865281	LIN35_LIN15B_peak_2031	20.298	-0.357952	0.610243	-0.586572	0.557491	0.866261
chrV	1868701	1868901	LIN35_LIN36_LIN15B_peak_3031	22.2462	0.144821	0.60887	0.237852	0.811996	0.953918
chrV	1875713	1875913	LIN35_LIN15B_peak_2033	21.907	-1.22613	0.617343	-1.98614	0.0470183	0.382062
chrV	1877114	1877314	LIN35_LIN36_LIN15B_peak_3033	42.549	-0.683605	0.45645	-1.49766	0.134223	0.571975
chrV	1877513	1877713	LIN35_LIN36_LIN15B_peak_3034	46.0695	0.0474465	0.514594	0.0922018	0.926538	0.981756
chrV	1879870	1880070	LIN35_LIN36_peak_343	37.7574	0.990706	0.50852	1.94821	0.0513893	0.397103
chrV	1880209	1880409	LIN35_LIN36_LIN15B_peak_3035	53.5472	0.413489	0.443569	0.932187	0.35124	0.756673
chrV	1885622	1885822	LIN35_LIN36_peak_345	49.8308	-0.45401	0.407151	-1.11509	0.264812	0.710343
chrV	1886468	1886668	LIN15B_peak_1878	79.7614	0.2042	0.352043	0.580042	0.561886	0.867092
chrV	1887319	1887519	LIN35_peak_1437	78.3979	0.878876	0.406202	2.16364	0.0304918	0.315105
chrV	1887987	1888187	LIN35_peak_1438	103.06	0.270019	0.3171	0.851526	0.394477	0.789304
chrV	1888763	1888963	LIN35_LIN36_peak_346	62.12	0.34096	0.458773	0.743201	0.45736	0.820587
chrV	1889154	1889354	LIN35_LIN36_peak_347	85.8668	0.602515	0.421262	1.43026	0.152642	0.603617
chrV	1891665	1891865	LIN35_LIN36_LIN15B_peak_3036	43.5738	1.10621	0.547308	2.02119	0.0432602	0.366534
chrV	1892074	1892274	LIN35_LIN36_peak_348	59.209	0.691069	0.441932	1.56375	0.117877	0.543752
chrV	1893597	1893797	LIN35_peak_1439	34.4805	-0.604101	0.486787	-1.241	0.214607	0.667929
chrV	1940903	1941103	LIN35_LIN15B_peak_2034	27.815	-1.11626	0.560168	-1.99272	0.0462921	0.378723
chrV	1970740	1970940	LIN35_LIN15B_peak_2036	45.1968	-0.957813	0.465108	-2.05933	0.0394622	0.351647
chrV	2053769	2053969	LIN35_peak_1441	48.053	-0.459845	0.422541	-1.08828	0.276469	0.717137
chrV	2054312	2054512	LIN15B_peak_1885	19.6186	-0.256283	0.607853	-0.42162	0.673302	0.910096
chrV	2054699	2054899	LIN35_peak_1442	111.763	-0.375595	0.30905	-1.21532	0.224243	0.676023
chrV	2055808	2056008	LIN35_LIN15B_peak_2037	124.434	0.146289	0.295703	0.494715	0.620801	0.889781
chrV	2056317	2056517	LIN35_peak_1443	70.7503	0.45545	0.340745	1.33663	0.181344	0.636968
chrV	2056774	2056974	LIN35_peak_1444	143.81	0.56112	0.272044	2.06261	0.0391496	0.351647
chrV	2058210	2058410	LIN35_peak_1445	75.1963	0.115774	0.339391	0.341124	0.73301	0.933974
chrV	2063627	2063827	LIN35_LIN36_LIN15B_peak_3040	55.3337	0.786353	0.429232	1.832	0.0669515	0.442882
chrV	2065064	2065264	LIN35_LIN36_LIN15B_peak_3041	35.229	0.613457	0.490038	1.25185	0.210623	0.664968
chrV	2067521	2067721	LIN35_peak_1446	59.9387	0.740128	0.399501	1.85263	0.0639349	0.437811
chrV	2070529	2070729	LIN35_LIN36_peak_352	38.2622	-0.118942	0.476861	-0.249427	0.80303	0.951165
chrV	2078022	2078222	LIN35_LIN36_LIN15B_peak_3042	48.7389	0.16056	0.403399	0.398016	0.690618	0.915273
chrV	2079234	2079434	LIN35_peak_1448	109.589	-0.1425	0.295428	-0.482352	0.629556	0.894056
chrV	2082273	2082473	LIN35_LIN36_LIN15B_peak_3043	29.3948	0.48884	0.525734	0.929823	0.352462	0.756673
chrV	2082662	2082862	LIN35_LIN36_peak_353	32.6899	0.404614	0.512666	0.789235	0.429975	0.805712
chrV	2082986	2083186	LIN35_LIN36_LIN15B_peak_3044	26.8636	0.322535	0.515701	0.625431	0.531688	0.852687
chrV	2126582	2126782	LIN15B_peak_1886	33.1542	-0.148506	0.526441	-0.282095	0.77787	0.942203
chrV	2133910	2134110	LIN35_peak_1450	30.4072	-0.0984874	0.557059	-0.176799	0.859666	0.964669
chrV	2134936	2135136	LIN35_peak_1451	73.3107	-0.733376	0.357269	-2.05273	0.0400989	0.354062
chrV	2136890	2137090	LIN35_peak_1453	26.5771	0.164286	0.506338	0.32446	0.74559	0.934069
chrV	2185627	2185827	LIN35_LIN36_LIN15B_peak_3051	185.705	-0.630175	0.348543	-1.80803	0.070602	0.4456
chrV	2187994	2188194	LIN15B_peak_1891	29.2576	-0.96673	0.573954	-1.68433	0.0921172	0.499401
chrV	2207627	2207827	LIN15B_peak_1893	22.6618	-0.49477	0.610955	-0.809831	0.418037	0.798295
chrV	2254797	2254997	LIN35_LIN15B_peak_2043	96.6587	-0.208143	0.316199	-0.658264	0.510368	0.84212
chrV	2255299	2255499	LIN35_LIN36_LIN15B_peak_3053	23.1847	0.720518	0.561505	1.28319	0.199425	0.654985
chrV	2280637	2280837	LIN35_LIN36_LIN15B_peak_3054	51.9685	0.620364	0.435979	1.42292	0.154758	0.606519
chrV	2333042	2333242	LIN15B_peak_1898	21.1637	-0.899091	0.63436	-1.41732	0.15639	0.607374
chrV	2589817	2590017	LIN35_peak_1458	22.3307	-0.0340132	0.58992	-0.0576573	0.954022	0.986651
chrV	2600682	2600882	LIN35_LIN36_LIN15B_peak_3056	44.2104	1.9816	0.438415	4.51992	6.18633e-06	0.00093125
chrV	2603658	2603858	LIN35_LIN15B_peak_2046	76.9915	0.776639	0.368732	2.10624	0.0351834	0.33257
chrV	2604399	2604599	LIN35_peak_1459	82.4061	-0.546034	0.447636	-1.21982	0.222534	0.673821
chrV	2609710	2609910	LIN35_LIN36_LIN15B_peak_3058	48.1243	-0.20607	0.441267	-0.466995	0.640503	0.897064
chrV	2611666	2611866	LIN35_peak_1460	28.88	-0.107779	0.506583	-0.212756	0.831517	0.958431
chrV	2613032	2613232	LIN35_peak_1461	70.4769	-0.230067	0.34295	-0.670847	0.502318	0.836371
chrV	2614132	2614332	LIN35_peak_1462	31.3249	-0.621016	0.535398	-1.15992	0.246083	0.693544
chrV	2614741	2614941	LIN35_peak_1463	81.5156	-0.424468	0.358992	-1.18239	0.237051	0.685741
chrV	2616406	2616606	LIN15B_peak_1901	21.7507	-0.173352	0.615984	-0.281424	0.778386	0.942304
chrV	2619802	2620002	LIN35_LIN36_LIN15B_peak_3059	33.1751	-0.537019	0.470507	-1.14136	0.253719	0.700019
chrV	2639426	2639626	LIN35_LIN15B_peak_2047	34.6334	0.157043	0.522026	0.300834	0.763541	0.938936
chrV	2643604	2643804	LIN35_LIN15B_peak_2048	84.9058	-0.166719	0.354038	-0.470908	0.637706	0.896322
chrV	2648078	2648278	LIN15B_peak_1906	92.5183	-0.788861	0.321945	-2.45029	0.0142739	0.228795
chrV	2655429	2655629	LIN15B_peak_1907	34.0481	-0.621468	0.577175	-1.07674	0.281597	0.718611
chrV	2655678	2655878	LIN35_peak_1464	58.8279	-0.230158	0.381983	-0.602533	0.546819	0.862836
chrV	2656109	2656309	LIN35_LIN15B_peak_2049	31.3111	-0.100363	0.481198	-0.208569	0.834785	0.959015
chrV	2670195	2670395	LIN35_peak_1466	22.137	-0.0921007	0.630156	-0.146155	0.883799	0.970521
chrV	2670560	2670760	LIN15B_peak_1910	47.406	0.173041	0.409244	0.422831	0.672419	0.909943
chrV	2671006	2671206	LIN35_peak_1467	60.4545	0.0417103	0.392804	0.106186	0.915435	0.979645
chrV	2672136	2672336	LIN35_LIN36_peak_360	111.704	-0.405187	0.360432	-1.12417	0.260942	0.706906
chrV	2674570	2674770	LIN35_peak_1468	66.4101	0.206138	0.349307	0.590135	0.5551	0.866217
chrV	2675578	2675778	LIN15B_peak_1911	107.869	-0.166211	0.319166	-0.520767	0.602529	0.884654
chrV	2676602	2676802	LIN35_LIN15B_peak_2051	127.776	-0.805999	0.379186	-2.1256	0.0335363	0.328524
chrV	2697756	2697956	LIN35_LIN36_LIN15B_peak_3064	28.9104	-0.248291	0.614033	-0.404361	0.685947	0.913746
chrV	2710329	2710529	LIN15B_peak_1912	55.4017	-0.0795639	0.380974	-0.208843	0.83457	0.959013
chrV	2710771	2710971	LIN15B_peak_1913	52.4172	-0.187431	0.408401	-0.458938	0.646279	0.898305
chrV	2712724	2712924	LIN15B_peak_1914	28.4768	-0.800308	0.510101	-1.56892	0.116666	0.541929
chrV	3195895	3196095	LIN15B_peak_1917	31.2036	-0.518601	0.508209	-1.02045	0.307516	0.7416
chrV	3209030	3209230	LIN35_peak_1474	32.2293	-0.899391	0.500368	-1.79746	0.0722625	0.449501
chrV	3223337	3223537	LIN35_peak_1475	59.2549	-0.708716	0.442645	-1.60109	0.109356	0.533963
chrV	3267623	3267823	LIN15B_peak_1919	19.2992	-0.222149	0.622422	-0.356911	0.721159	0.928037
chrV	3301243	3301443	LIN35_peak_1476	69.1748	-0.32528	0.360169	-0.903132	0.366456	0.767585
chrV	3441229	3441429	LIN35_LIN36_peak_361	33.6968	1.13581	0.471905	2.40686	0.0160901	0.241406
chrV	3459675	3459875	LIN35_LIN15B_peak_2058	30.0252	-0.00760933	0.51503	-0.0147745	0.988212	0.998761
chrV	3498530	3498730	LIN35_LIN36_LIN15B_peak_3073	41.3342	-0.77061	0.561158	-1.37325	0.169675	0.625001
chrV	3500078	3500278	LIN35_peak_1477	46.5406	-0.48765	0.462014	-1.05549	0.291203	0.728638
chrV	3506253	3506453	LIN35_LIN15B_peak_2059	46.8795	0.216605	0.472925	0.458012	0.646944	0.898305
chrV	3578866	3579066	LIN35_LIN36_LIN15B_peak_3074	18.8714	-0.119189	0.614434	-0.193982	0.84619	NA
chrV	3583448	3583648	LIN15B_peak_1922	16.3661	-0.563945	0.68843	-0.819176	0.412686	NA
chrV	3632737	3632937	LIN15B_peak_1923	17.2034	-1.30417	0.66798	-1.9524	0.0508904	NA
chrV	3637978	3638178	LIN15B_peak_1924	18.7153	-1.19113	0.72924	-1.63339	0.102387	NA
chrV	3643564	3643764	LIN15B_peak_1925	32.0366	-1.04029	0.498785	-2.08565	0.0370107	0.339716
chrV	3683278	3683478	LIN35_peak_1480	31.8774	-0.232255	0.505277	-0.459659	0.645761	0.898305
chrV	3683718	3683918	LIN35_peak_1481	30.947	-0.258429	0.496096	-0.520925	0.602419	0.884654
chrV	3685462	3685662	LIN35_peak_1482	48.3012	-0.306951	0.427851	-0.717425	0.473112	0.827488
chrV	3686421	3686621	LIN35_LIN15B_peak_2060	75.2486	0.151165	0.35541	0.425324	0.6706	0.909043
chrV	3687585	3687785	LIN35_peak_1483	37.6894	-0.0939124	0.486079	-0.193204	0.846799	0.962317
chrV	3688153	3688353	LIN35_peak_1484	30.6103	-0.105338	0.493628	-0.213395	0.831019	0.958431
chrV	3688456	3688656	LIN15B_peak_1930	29.9386	-0.523793	0.500604	-1.04632	0.295412	0.733012
chrV	3691537	3691737	LIN35_peak_1485	42.9442	0.0389699	0.503231	0.0774394	0.938274	0.984797
chrV	3692954	3693154	LIN35_peak_1486	81.4542	0.333666	0.341187	0.977957	0.328096	0.742324
chrV	3693549	3693749	LIN35_peak_1487	77.257	-0.026894	0.337629	-0.0796555	0.936511	0.984012
chrV	3707692	3707892	LIN15B_peak_1934	122.254	-0.690039	0.323908	-2.13035	0.0331424	0.328214
chrV	3709269	3709469	LIN35_LIN36_LIN15B_peak_3079	46.9458	-0.645143	0.444123	-1.45262	0.146328	0.593195
chrV	3711141	3711341	LIN35_peak_1489	45.1536	0.0563722	0.414369	0.136044	0.891787	0.97067
chrV	3718462	3718662	LIN35_peak_1490	35.551	-0.0697862	0.473436	-0.147404	0.882813	0.970521
chrV	3742342	3742542	LIN15B_peak_1936	36.611	0.848055	0.471297	1.79941	0.0719541	0.448981
chrV	3749649	3749849	LIN35_LIN36_LIN15B_peak_3081	72.3842	-0.324821	0.367273	-0.884415	0.376472	0.77164
chrV	3752411	3752611	LIN35_peak_1492	28.7153	-0.145388	0.514999	-0.282307	0.777708	0.942203
chrV	3754584	3754784	LIN35_peak_1493	24.0773	-0.571255	0.589529	-0.969003	0.332544	0.745566
chrV	3832759	3832959	LIN35_LIN15B_peak_2067	43.2789	-0.920362	0.491265	-1.87345	0.0610058	0.425815
chrV	3838561	3838761	LIN15B_peak_1942	24.3016	-0.499643	0.559144	-0.893586	0.371543	0.770737
chrV	3848512	3848712	LIN35_LIN36_peak_362	27.868	-0.0358479	0.522861	-0.068561	0.945339	0.984848
chrV	3935324	3935524	LIN35_LIN36_LIN15B_peak_3084	60.3751	-0.665872	0.384661	-1.73106	0.083441	0.480637
chrV	4004677	4004877	LIN35_LIN15B_peak_2069	16.4475	-0.359817	0.664323	-0.541629	0.588074	NA
chrV	4053814	4054014	LIN35_LIN36_LIN15B_peak_3086	150.425	1.23032	0.299876	4.10276	4.08251e-05	0.00387509
chrV	4063611	4063811	LIN35_LIN36_LIN15B_peak_3087	43.6825	-0.803896	0.455166	-1.76616	0.0773688	0.460946
chrV	4066281	4066481	LIN35_LIN36_LIN15B_peak_3088	22.4743	0.435438	0.598963	0.726987	0.467234	0.825275
chrV	4067255	4067455	LIN15B_peak_1945	44.0412	0.39863	0.416892	0.956195	0.338974	0.750144
chrV	4067888	4068088	LIN35_LIN36_LIN15B_peak_3089	32.2538	0.357203	0.527283	0.677441	0.498126	0.833779
chrV	4141830	4142030	LIN35_peak_1501	70.1221	-0.245355	0.408629	-0.600435	0.548217	0.863389
chrV	4142322	4142522	LIN35_peak_1502	136.165	-0.159909	0.309521	-0.516635	0.605411	0.884654
chrV	4147996	4148196	LIN35_peak_1503	26.2095	-0.191146	0.580904	-0.32905	0.742118	0.934069
chrV	4150375	4150575	LIN35_peak_1505	30.4385	-0.518046	0.491983	-1.05297	0.292353	0.728638
chrV	4154219	4154419	LIN35_LIN36_LIN15B_peak_3091	38.6855	0.33275	0.447594	0.743419	0.457228	0.820587
chrV	4162285	4162485	LIN35_LIN36_LIN15B_peak_3092	23.8022	-0.233656	0.54409	-0.429443	0.667601	0.908445
chrV	4167163	4167363	LIN35_LIN36_LIN15B_peak_3093	62.1433	-0.0221019	0.366579	-0.0602923	0.951923	0.986651
chrV	4168166	4168366	LIN35_LIN36_LIN15B_peak_3094	98.3314	-0.0930878	0.297849	-0.312534	0.754635	0.935848
chrV	4169766	4169966	LIN35_LIN36_LIN15B_peak_3095	76.549	0.187033	0.375024	0.498723	0.617974	0.889781
chrV	4173316	4173516	LIN35_LIN36_LIN15B_peak_3096	45.6264	1.3183	0.95766	1.37658	0.168642	0.625001
chrV	4173719	4173919	LIN35_LIN36_peak_365	67.6133	0.928794	0.388953	2.38794	0.0169433	0.247875
chrV	4177699	4177899	LIN35_LIN36_LIN15B_peak_3097	93.6043	0.122003	0.409853	0.297675	0.765951	0.93919
chrV	4185118	4185318	LIN35_peak_1506	41.8736	-0.299625	0.429887	-0.696984	0.485813	0.827898
chrV	4187346	4187546	LIN35_peak_1507	38.0247	-0.626457	0.483056	-1.29686	0.194679	0.65172
chrV	4187899	4188099	LIN35_peak_1508	58.337	-0.804643	0.418931	-1.92071	0.0547686	0.406801
chrV	4193002	4193202	LIN35_LIN15B_peak_2073	24.4762	-0.492615	0.53011	-0.929269	0.35275	0.756673
chrV	4196417	4196617	LIN35_LIN36_LIN15B_peak_3099	38.4933	1.08775	0.51588	2.10854	0.0349845	0.33257
chrV	4196814	4197014	LIN35_LIN36_peak_366	17.0127	0.626835	0.73698	0.850545	0.395022	NA
chrV	4199504	4199704	LIN35_LIN15B_peak_2074	27.54	-0.185972	0.538357	-0.345444	0.729761	0.932154
chrV	4208979	4209179	LIN15B_peak_1951	53.2863	-0.586983	0.42678	-1.37538	0.169015	0.625001
chrV	4209472	4209672	LIN35_peak_1509	29.9475	-0.728259	0.551285	-1.32102	0.186494	0.639396
chrV	4284294	4284494	LIN35_LIN36_peak_368	38.7897	-0.925411	0.477932	-1.93628	0.0528333	0.400328
chrV	4339194	4339394	LIN35_LIN36_LIN15B_peak_3100	26.3261	0.236151	0.588941	0.400976	0.688438	0.914454
chrV	4339593	4339793	LIN35_LIN36_LIN15B_peak_3101	20.3398	0.569367	0.623698	0.912889	0.361301	0.760865
chrV	4341968	4342168	LIN35_LIN15B_peak_2075	46.7121	0.635568	0.427861	1.48545	0.137423	0.579669
chrV	4342303	4342503	LIN35_peak_1511	60.9628	0.530696	0.374535	1.41695	0.156498	0.607374
chrV	4350198	4350398	LIN35_LIN36_LIN15B_peak_3103	64.4021	-0.171139	0.373638	-0.458033	0.646929	0.898305
chrV	4350867	4351067	LIN35_peak_1512	50.2322	0.07453	0.412396	0.180724	0.856584	0.96347
chrV	4351801	4352001	LIN35_peak_1513	22.0575	-0.663054	0.656064	-1.01065	0.312182	0.741718
chrV	4360593	4360793	LIN35_peak_1514	25.1631	-0.638616	0.586081	-1.08964	0.275872	0.716598
chrV	4369808	4370008	LIN15B_peak_1956	25.9272	0.495862	0.5726	0.865984	0.386499	0.780587
chrV	4370200	4370400	LIN35_LIN36_LIN15B_peak_3104	59.5906	-1.2921	0.407897	-3.16772	0.0015364	0.0564095
chrV	4444542	4444742	LIN35_peak_1517	18.9847	-1.03657	0.666577	-1.55507	0.119929	NA
chrV	4456057	4456257	LIN15B_peak_1958	39.8024	-0.822206	0.476046	-1.72716	0.0841397	0.482345
chrV	4457068	4457268	LIN15B_peak_1959	20.6251	-0.3862	0.599958	-0.643713	0.519762	0.847093
chrV	4461029	4461229	LIN15B_peak_1960	46.3269	-0.461901	0.466207	-0.990763	0.321801	0.741718
chrV	4516276	4516476	LIN35_peak_1520	25.9348	-1.26226	0.553136	-2.28201	0.0224885	0.282892
chrV	4528265	4528465	LIN35_peak_1522	37.8993	-0.45006	0.483703	-0.930446	0.35214	0.756673
chrV	4529642	4529842	LIN35_peak_1523	25.97	-1.25688	0.590365	-2.12899	0.0332553	0.328214
chrV	4539965	4540165	LIN35_LIN15B_peak_2079	39.9407	-0.246535	0.443745	-0.555579	0.578499	0.874396
chrV	4546317	4546517	LIN35_peak_1525	29.9578	-0.63038	0.500721	-1.25894	0.208051	0.663117
chrV	4546916	4547116	LIN35_LIN36_LIN15B_peak_3109	59.2273	-0.12353	0.386731	-0.319422	0.749406	0.934634
chrV	4552171	4552371	LIN35_LIN36_LIN15B_peak_3110	31.1	0.550128	0.503266	1.09312	0.274343	0.716598
chrV	4572075	4572275	LIN15B_peak_1968	70.8827	-0.601668	0.43063	-1.39718	0.162359	0.616201
chrV	4575558	4575758	LIN35_LIN15B_peak_2081	33.121	0.110336	0.507563	0.217383	0.82791	0.957319
chrV	4586762	4586962	LIN35_peak_1526	62.3696	-0.441247	0.375046	-1.17651	0.239389	0.686869
chrV	4588474	4588674	LIN35_peak_1527	37.213	-0.442397	0.461755	-0.958078	0.338023	0.749071
chrV	4623641	4623841	LIN35_LIN36_LIN15B_peak_3112	43.6121	-0.729223	0.455975	-1.59926	0.109763	0.533963
chrV	4624809	4625009	LIN35_LIN36_LIN15B_peak_3113	17.936	0.669528	0.66298	1.00988	0.312554	NA
chrV	4676911	4677111	LIN15B_peak_1969	21.968	-0.5085	0.622226	-0.817228	0.413798	0.798295
chrV	4686355	4686555	LIN35_LIN36_LIN15B_peak_3114	143.739	0.332887	0.289854	1.14846	0.250777	0.69635
chrV	4689633	4689833	LIN35_LIN15B_peak_2082	31.4783	-0.50414	0.499822	-1.00864	0.313148	0.741718
chrV	4690285	4690485	LIN35_LIN36_LIN15B_peak_3116	48.3871	-0.319655	0.411852	-0.77614	0.437666	0.811148
chrV	4694184	4694384	LIN35_peak_1529	48.6464	-0.372805	0.404625	-0.921358	0.356864	0.75792
chrV	4695392	4695592	LIN35_peak_1530	25.5698	-0.665828	0.559645	-1.18973	0.234151	0.683534
chrV	4730383	4730583	LIN35_LIN15B_peak_2083	51.7861	-0.210098	0.413574	-0.508006	0.611449	0.886739
chrV	4730767	4730967	LIN35_LIN15B_peak_2084	101.908	-0.1918	0.297351	-0.645029	0.518908	0.847093
chrV	4810311	4810511	LIN15B_peak_1976	45.2712	0.540166	0.451381	1.1967	0.231425	0.681302
chrV	4813910	4814110	LIN35_LIN36_LIN15B_peak_3120	17.3126	-0.919019	0.656488	-1.3999	0.161542	NA
chrV	4814838	4815038	LIN35_peak_1534	22.5433	-0.515186	0.580839	-0.886969	0.375096	0.771551
chrV	4820277	4820477	LIN15B_peak_1977	36.1023	-0.72064	1.00401	-0.717763	0.472903	0.827488
chrV	4820683	4820883	LIN35_LIN15B_peak_2086	14.5029	0.0803378	0.657386	0.122208	0.902734	NA
chrV	4829466	4829666	LIN35_peak_1535	23.5212	-0.495255	0.595522	-0.831631	0.405617	0.793392
chrV	4966504	4966704	LIN35_peak_1536	19.5051	-0.437747	0.602748	-0.726253	0.467684	0.825275
chrV	5031133	5031333	LIN35_peak_1538	17.0331	-0.65958	0.647884	-1.01805	0.308654	NA
chrV	5076863	5077063	LIN35_peak_1540	27.934	0.387385	0.574975	0.673743	0.500475	0.835051
chrV	5116609	5116809	LIN35_LIN36_LIN15B_peak_3127	23.0579	-0.810521	0.594108	-1.36427	0.172484	0.628176
chrV	5119512	5119712	LIN35_LIN15B_peak_2091	13.8289	-0.216968	0.696901	-0.311333	0.755547	NA
chrV	5124904	5125104	LIN35_peak_1542	85.5502	0.0963192	0.354485	0.271716	0.785841	0.946362
chrV	5127695	5127895	LIN35_LIN36_LIN15B_peak_3128	36.602	-0.631189	0.525983	-1.20002	0.230133	0.679894
chrV	5192034	5192234	LIN35_LIN15B_peak_2093	13.3732	-0.553627	0.755357	-0.732935	0.463598	NA
chrV	5205920	5206120	LIN35_peak_1544	36.3726	0.0631572	0.464059	0.136097	0.891744	0.97067
chrV	5213810	5214010	LIN35_LIN36_LIN15B_peak_3130	54.6171	-0.678063	0.386775	-1.75312	0.0795819	0.467958
chrV	5215499	5215699	LIN15B_peak_1981	25.9101	-0.634194	0.575609	-1.10178	0.270558	0.714944
chrV	5217470	5217670	LIN35_peak_1546	68.9621	0.0213835	0.359541	0.0594745	0.952574	0.986651
chrV	5226064	5226264	LIN35_peak_1547	22.5414	-1.07711	0.586012	-1.83804	0.0660566	0.440638
chrV	5289417	5289617	LIN35_LIN36_LIN15B_peak_3133	16.1841	-0.249744	0.736458	-0.339115	0.734523	NA
chrV	5477851	5478051	LIN35_LIN36_LIN15B_peak_3135	41.567	-0.115934	0.464621	-0.249525	0.802955	0.951165
chrV	5484167	5484367	LIN15B_peak_1985	23.2726	0.0361757	0.601936	0.0600989	0.952077	0.986651
chrV	5502572	5502772	LIN35_LIN36_LIN15B_peak_3136	22.8967	0.0712499	0.595754	0.119596	0.904803	0.976842
chrV	5521031	5521231	LIN35_peak_1550	26.6772	0.56689	0.559385	1.01342	0.310861	0.7416
chrV	5533266	5533466	LIN35_peak_1551	78.3174	-0.313353	0.352019	-0.890161	0.373379	0.770737
chrV	5536324	5536524	LIN35_LIN15B_peak_2094	18.8358	0.0376006	0.635704	0.059148	0.952834	NA
chrV	5619420	5619620	LIN35_LIN36_LIN15B_peak_3142	15.56	0.462215	0.691695	0.668236	0.503983	NA
chrV	5658189	5658389	LIN35_LIN36_LIN15B_peak_3143	39.9553	-0.552017	0.46585	-1.18497	0.236031	0.683728
chrV	5717360	5717560	LIN35_peak_1555	44.2453	0.390615	0.500795	0.779989	0.435397	0.809492
chrV	5825801	5826001	LIN35_LIN15B_peak_2097	46.5427	0.471552	0.415658	1.13447	0.256597	0.702699
chrV	5953233	5953433	LIN35_LIN36_LIN15B_peak_3151	18.3429	-0.951912	0.729692	-1.30454	0.19205	NA
chrV	6043353	6043553	LIN35_LIN36_LIN15B_peak_3154	23.7683	0.529985	0.56907	0.931317	0.35169	0.756673
chrV	6351168	6351368	LIN35_LIN36_peak_376	29.1715	-0.978166	0.540463	-1.80987	0.0703163	0.4456
chrV	6416537	6416737	LIN35_LIN36_LIN15B_peak_3162	21.6172	-0.0747234	0.65671	-0.113784	0.909409	0.978252
chrV	6510743	6510943	LIN15B_peak_1990	78.6166	0.958602	0.405095	2.36637	0.0179637	0.255912
chrV	6526927	6527127	LIN35_LIN36_LIN15B_peak_3167	16.2086	0.160145	0.680386	0.235373	0.813919	NA
chrV	6591748	6591948	LIN35_LIN36_LIN15B_peak_3168	59.2721	-0.256922	0.36955	-0.695228	0.486913	0.828295
chrV	6611162	6611362	LIN35_LIN15B_peak_2105	83.1983	0.648053	0.358306	1.80866	0.0705044	0.4456
chrV	6611601	6611801	LIN35_LIN36_LIN15B_peak_3170	29.563	0.845633	0.591118	1.43056	0.152555	0.603617
chrV	6788011	6788211	LIN35_LIN36_LIN15B_peak_3173	44.527	0.0729381	0.440848	0.16545	0.86859	0.965921
chrV	6793097	6793297	LIN35_LIN36_LIN15B_peak_3174	60.868	0.622048	0.376211	1.65346	0.0982381	0.512035
chrV	7051244	7051444	LIN35_LIN36_LIN15B_peak_3176	29.4512	0.483341	0.540407	0.894403	0.371106	0.770737
chrV	7191265	7191465	LIN15B_peak_1997	39.8926	-0.332245	0.470271	-0.706498	0.479879	0.827654
chrV	7761962	7762162	LIN35_LIN15B_peak_2119	18.0817	-0.514959	0.655471	-0.785631	0.432084	NA
chrV	7769120	7769320	LIN35_LIN15B_peak_2120	20.132	-0.416924	0.638312	-0.653167	0.513649	0.843811
chrV	8007815	8008015	LIN15B_peak_2001	30.5604	0.462583	0.540219	0.856287	0.391839	0.785982
chrV	8101618	8101818	LIN35_LIN36_LIN15B_peak_3200	20.0689	-0.752519	0.622521	-1.20882	0.22673	0.677003
chrV	8129800	8130000	LIN35_LIN36_LIN15B_peak_3201	20.1189	0.295197	0.653394	0.45179	0.65142	0.901363
chrV	8881969	8882169	LIN35_peak_1573	21.3031	-1.78192	0.703615	-2.53253	0.0113243	0.198442
chrV	9243694	9243894	LIN35_LIN15B_peak_2145	19.8947	0.0142349	0.622226	0.0228773	0.981748	0.996375
chrV	9382644	9382844	LIN35_peak_1578	99.9971	-0.372267	0.326292	-1.1409	0.253911	0.700019
chrV	9384438	9384638	LIN35_peak_1579	18.0445	-0.665906	0.612732	-1.08678	0.277133	NA
chrV	9503915	9504115	LIN35_peak_1580	27.1321	-0.719188	0.542187	-1.32646	0.184688	0.636968
chrV	9549537	9549737	LIN35_LIN36_LIN15B_peak_3227	98.7842	0.479643	0.318644	1.50526	0.132256	0.569371
chrV	9692295	9692495	LIN15B_peak_2010	56.1756	-0.230769	0.421601	-0.547363	0.584129	0.877751
chrV	9695504	9695704	LIN35_peak_1581	22.981	-0.189409	0.647727	-0.292421	0.769965	0.940165
chrV	9784347	9784547	LIN35_peak_1583	28.563	-1.15594	0.603875	-1.9142	0.0555951	0.407577
chrV	10049353	10049553	LIN35_LIN15B_peak_2156	53.2275	-0.430342	0.424328	-1.01417	0.3105	0.7416
chrV	10212375	10212575	LIN35_LIN15B_peak_2158	13.1883	-0.116971	0.742092	-0.157624	0.874753	NA
chrV	10246653	10246853	LIN35_LIN36_LIN15B_peak_3249	32.5965	0.178056	0.494009	0.360431	0.718525	0.927392
chrV	10342025	10342225	LIN35_LIN15B_peak_2160	252.334	-0.0255096	0.263959	-0.0966423	0.92301	0.981473
chrV	10441171	10441371	LIN35_LIN15B_peak_2162	42.3645	0.385863	0.460117	0.83862	0.401683	0.791794
chrV	10537880	10538080	LIN35_LIN36_LIN15B_peak_3259	82.8813	-0.559578	0.334018	-1.67529	0.0938766	0.503378
chrV	10661516	10661716	LIN35_LIN36_LIN15B_peak_3261	22.6217	0.778951	0.584588	1.33248	0.182702	0.636968
chrV	10723163	10723363	LIN35_peak_1595	32.114	0.210342	0.518924	0.405342	0.685226	0.913635
chrV	10726045	10726245	LIN15B_peak_2016	33.7327	-0.436013	0.533923	-0.81662	0.414146	0.798295
chrV	10732714	10732914	LIN35_LIN15B_peak_2168	16.4055	-0.309457	0.629816	-0.491344	0.623183	NA
chrV	10739749	10739949	LIN35_peak_1596	28.553	0.0417364	0.521652	0.0800082	0.936231	0.984012
chrV	10813397	10813597	LIN35_LIN15B_peak_2170	74.8347	-0.423975	0.33222	-1.27619	0.201889	0.657629
chrV	10813810	10814010	LIN35_LIN36_LIN15B_peak_3264	20.4176	1.09695	0.615994	1.78078	0.074949	0.4565
chrV	10866349	10866549	LIN35_peak_1597	201.826	-0.647058	0.292495	-2.2122	0.0269526	0.296874
chrV	10897301	10897501	LIN35_LIN36_LIN15B_peak_3266	19.7179	0.960114	0.794044	1.20914	0.226608	0.677003
chrV	10968518	10968718	LIN35_peak_1599	54.4483	-0.587075	0.394188	-1.48933	0.136401	0.577307
chrV	11487075	11487275	LIN15B_peak_2022	35.4407	-1.37117	0.589899	-2.32441	0.0201036	0.2694
chrV	11503452	11503652	LIN35_LIN36_LIN15B_peak_3279	13.2783	-1.53986	0.744645	-2.06791	0.0386488	NA
chrV	11554370	11554570	LIN35_LIN15B_peak_2179	27.3443	-0.180547	0.563931	-0.320159	0.748848	0.934634
chrV	11569829	11570029	LIN35_LIN36_LIN15B_peak_3283	21.5897	0.780685	0.583294	1.33841	0.180764	0.636968
chrV	11823205	11823405	LIN35_LIN15B_peak_2182	50.6167	-0.538974	0.399615	-1.34873	0.177423	0.634554
chrV	11896654	11896854	LIN35_LIN36_LIN15B_peak_3291	20.3516	-1.89276	0.715451	-2.64554	0.00815596	0.159447
chrV	12034271	12034471	LIN35_LIN36_LIN15B_peak_3297	18.1661	0.0582861	0.674203	0.0864517	0.931107	NA
chrV	12065484	12065684	LIN15B_peak_2025	37.0747	-0.484463	0.505352	-0.958665	0.337728	0.749071
chrV	12065956	12066156	LIN35_LIN36_LIN15B_peak_3300	86.584	0.236188	0.356661	0.662218	0.507831	0.841294
chrV	12496890	12497090	LIN35_LIN15B_peak_2193	22.7729	-0.186284	0.552384	-0.337237	0.735938	0.934069
chrV	12647793	12647993	LIN35_LIN36_LIN15B_peak_3314	147.253	-0.402016	0.332844	-1.20782	0.227117	0.677003
chrV	12660531	12660731	LIN15B_peak_2029	40.291	-0.582505	0.45718	-1.27413	0.202618	0.657629
chrV	12707935	12708135	LIN35_LIN36_LIN15B_peak_3318	14.0973	-0.446044	0.750522	-0.594311	0.552304	NA
chrV	12951259	12951459	LIN35_LIN36_LIN15B_peak_3324	17.54	-0.306716	0.699372	-0.438559	0.660981	NA
chrV	12967956	12968156	LIN35_LIN36_LIN15B_peak_3325	38.4383	-0.162607	0.477141	-0.340795	0.733258	0.933974
chrV	13057507	13057707	LIN35_peak_1616	52.5403	0.443483	0.412814	1.07429	0.282692	0.718611
chrV	13094819	13095019	LIN35_LIN36_LIN15B_peak_3329	41.7049	-1.14476	0.913395	-1.2533	0.210097	0.664968
chrV	13152680	13152880	LIN35_LIN36_LIN15B_peak_3330	20.5294	-1.87304	0.647193	-2.8941	0.00380248	0.0986897
chrV	13437578	13437778	LIN35_LIN36_LIN15B_peak_3335	31.8359	0.118888	0.493181	0.241064	0.809506	0.953361
chrV	13439855	13440055	LIN35_LIN36_LIN15B_peak_3336	96.7977	0.801735	0.347584	2.30659	0.0210776	0.278199
chrV	13499652	13499852	LIN35_LIN15B_peak_2204	25.9615	0.244899	0.57569	0.425401	0.670544	0.909043
chrV	13527336	13527536	LIN35_LIN36_LIN15B_peak_3341	40.1538	-0.103151	0.42144	-0.244757	0.806645	0.952047
chrV	13550040	13550240	LIN35_peak_1622	34.4236	-1.09968	0.580357	-1.89484	0.0581136	0.41655
chrV	13664479	13664679	LIN35_LIN36_LIN15B_peak_3349	33.544	0.271862	0.498973	0.544843	0.585862	0.877751
chrV	13682554	13682754	LIN35_LIN36_LIN15B_peak_3352	18.8549	-0.910453	0.647371	-1.40639	0.15961	NA
chrV	14064078	14064278	LIN15B_peak_2037	20.568	-0.554928	0.588936	-0.942255	0.346062	0.754255
chrV	14133690	14133890	LIN35_LIN15B_peak_2212	23.7877	-0.22367	0.580928	-0.385023	0.700221	0.920351
chrV	14137184	14137384	LIN15B_peak_2038	58.8934	-0.576769	0.423313	-1.36251	0.173036	0.628664
chrV	14138556	14138756	LIN35_peak_1628	25.1965	-0.184753	0.584243	-0.316226	0.751831	0.935078
chrV	14177748	14177948	LIN35_LIN15B_peak_2214	75.6698	0.495382	0.367572	1.34771	0.17775	0.634554
chrV	14274306	14274506	LIN35_LIN15B_peak_2216	27.8206	-0.219631	0.544122	-0.403644	0.686475	0.913746
chrV	14457212	14457412	LIN35_LIN36_LIN15B_peak_3374	66.2391	0.201974	0.36508	0.553233	0.580104	0.875
chrV	14468688	14468888	LIN35_peak_1632	33.2227	-0.565965	0.537943	-1.05209	0.292758	0.729231
chrV	14493764	14493964	LIN15B_peak_2041	33.615	-0.198379	0.52134	-0.380518	0.703561	0.920838
chrV	14614184	14614384	LIN15B_peak_2042	34.7725	0.406764	0.479077	0.849058	0.395849	0.790227
chrV	14614571	14614771	LIN35_LIN36_LIN15B_peak_3381	67.3031	-0.362088	0.396714	-0.912717	0.361392	0.760865
chrV	14678374	14678574	LIN15B_peak_2043	27.4045	-0.61446	0.566	-1.08562	0.277648	0.71772
chrV	14698107	14698307	LIN15B_peak_2044	80.5012	-0.498362	0.358458	-1.39029	0.16444	0.619357
chrV	14699767	14699967	LIN35_peak_1633	35.2962	-0.618791	0.450477	-1.37363	0.169555	0.625001
chrV	14730164	14730364	LIN35_peak_1635	31.0124	0.0543814	0.550705	0.0987487	0.921338	0.980588
chrV	14730764	14730964	LIN35_LIN15B_peak_2219	37.6581	-0.821961	0.485083	-1.69448	0.0901749	0.493926
chrV	14784859	14785059	LIN35_LIN36_LIN15B_peak_3388	26.746	0.125705	0.545682	0.230363	0.81781	0.95495
chrV	14813674	14813874	LIN35_LIN15B_peak_2220	34.2255	0.331871	0.510608	0.649953	0.515722	0.84568
chrV	14832480	14832680	LIN35_LIN36_LIN15B_peak_3389	23.1775	-1.16817	0.650561	-1.79563	0.0725537	0.450691
chrV	15069554	15069754	LIN35_LIN15B_peak_2225	36.5458	-0.524908	0.494625	-1.06122	0.288588	0.726053
chrV	15072965	15073165	LIN35_LIN15B_peak_2227	55.7806	-0.181169	0.378175	-0.479061	0.631895	0.894771
chrV	15073376	15073576	LIN35_LIN15B_peak_2228	36.7647	0.150983	0.464932	0.324742	0.745377	0.934069
chrV	15115474	15115674	LIN35_LIN36_LIN15B_peak_3396	67.8885	-0.88103	0.388623	-2.26705	0.023387	0.285341
chrV	15166443	15166643	LIN35_peak_1638	41.8527	0.239196	0.459715	0.520314	0.602845	0.884654
chrV	15184187	15184387	LIN35_LIN15B_peak_2231	86.1539	-0.656822	0.333159	-1.9715	0.0486668	0.384833
chrV	15192750	15192950	LIN35_LIN15B_peak_2233	13.3724	-0.797688	0.762529	-1.04611	0.295511	NA
chrV	15389094	15389294	LIN35_LIN36_LIN15B_peak_3402	127.707	-0.125337	0.306457	-0.408987	0.682549	0.91222
chrV	15392658	15392858	LIN35_peak_1640	45.4001	-0.13215	0.442585	-0.298588	0.765255	0.939101
chrV	15397732	15397932	LIN35_LIN36_peak_389	52.1934	-0.152258	0.406467	-0.37459	0.707965	0.923293
chrV	15441622	15441822	LIN15B_peak_2050	18.7356	-0.103484	0.68266	-0.151589	0.879511	NA
chrV	15442481	15442681	LIN15B_peak_2051	34.0999	-0.307256	0.472064	-0.650877	0.515126	0.845201
chrV	15534344	15534544	LIN35_LIN15B_peak_2238	35.141	-0.44027	0.469312	-0.938118	0.348184	0.755961
chrV	15538041	15538241	LIN35_peak_1641	67.981	-0.00165258	0.37598	-0.00439539	0.996493	0.999166
chrV	15544977	15545177	LIN35_LIN36_LIN15B_peak_3406	34.2457	0.156888	0.476275	0.329405	0.741849	0.934069
chrV	15562650	15562850	LIN15B_peak_2052	119.054	-0.811105	0.353748	-2.29289	0.0218543	0.281891
chrV	15569778	15569978	LIN35_LIN36_LIN15B_peak_3407	33.3353	1.17608	0.467649	2.51487	0.0119075	0.203691
chrV	15571248	15571448	LIN15B_peak_2053	48.7806	0.423851	0.392061	1.08108	0.27966	0.718611
chrV	15572710	15572910	LIN35_LIN15B_peak_2239	24.8213	0.60333	0.550771	1.09543	0.273329	0.716598
chrV	15577268	15577468	LIN35_LIN15B_peak_2240	44.7226	0.750272	0.475607	1.5775	0.11468	0.537905
chrV	15581576	15581776	LIN15B_peak_2054	52.4942	0.132741	0.395599	0.335545	0.737214	0.934069
chrV	15589885	15590085	LIN35_LIN15B_peak_2241	34.9332	0.194982	0.470244	0.414641	0.678405	0.910742
chrV	15590303	15590503	LIN35_LIN36_LIN15B_peak_3409	30.3867	-0.058436	0.578685	-0.100981	0.919566	0.980507
chrV	15591396	15591596	LIN35_LIN15B_peak_2242	34.113	-0.015617	0.481309	-0.032447	0.974116	0.993475
chrV	15598648	15598848	LIN35_LIN36_peak_390	11.7942	0.010587	0.807488	0.013111	0.989539	NA
chrV	15651508	15651708	LIN35_LIN15B_peak_2243	23.6953	-0.0205634	0.571635	-0.035973	0.971304	0.992404
chrV	15660999	15661199	LIN35_peak_1643	28.2958	-0.882233	0.550481	-1.60266	0.10901	0.533937
chrV	15662503	15662703	LIN35_LIN15B_peak_2245	42.7185	-0.40723	0.474548	-0.858143	0.390814	0.784898
chrV	15668844	15669044	LIN15B_peak_2055	27.6943	-0.444745	0.557366	-0.797942	0.424904	0.80309
chrV	15941453	15941653	LIN35_LIN36_peak_391	24.0501	0.193374	0.572556	0.337737	0.735561	0.934069
chrV	16131984	16132184	LIN35_LIN15B_peak_2252	46.3997	-1.0513	0.532041	-1.97597	0.0481587	0.383044
chrV	16273556	16273756	LIN35_LIN36_peak_394	34.339	0.858969	0.506778	1.69496	0.0900831	0.493926
chrV	16348424	16348624	LIN35_peak_1651	21.3497	-1.04004	0.670537	-1.55106	0.120888	0.549225
chrV	16352706	16352906	LIN15B_peak_2061	42.2042	-0.316354	0.45408	-0.696691	0.485996	0.827898
chrV	16353229	16353429	LIN15B_peak_2062	112.721	-0.325637	0.356928	-0.912334	0.361593	0.760929
chrV	16355125	16355325	LIN35_peak_1652	138.988	-0.388525	0.318755	-1.21889	0.222888	0.674186
chrV	16361459	16361659	LIN35_LIN15B_peak_2255	19.9709	-0.141018	0.612548	-0.230215	0.817925	0.95495
chrV	16395411	16395611	LIN35_LIN36_LIN15B_peak_3422	125.222	0.0586536	0.291084	0.2015	0.840307	0.959267
chrV	16404372	16404572	LIN35_LIN36_LIN15B_peak_3424	27.7206	-1.5964	0.55582	-2.87215	0.0040769	0.103434
chrV	16405473	16405673	LIN35_LIN36_LIN15B_peak_3425	33.5038	0.331075	0.52821	0.626786	0.530799	0.852687
chrV	16537082	16537282	LIN35_peak_1653	63.4257	0.0806768	0.397442	0.20299	0.839143	0.959141
chrV	16537477	16537677	LIN35_LIN15B_peak_2258	124.389	-0.0483017	0.294386	-0.164076	0.869671	0.965921
chrV	16538137	16538337	LIN35_LIN36_LIN15B_peak_3427	106.159	-0.227429	0.346108	-0.657104	0.511114	0.842485
chrV	16539763	16539963	LIN35_LIN15B_peak_2259	85.8392	-0.970289	0.343486	-2.82483	0.00473062	0.114857
chrV	16540764	16540964	LIN35_LIN36_LIN15B_peak_3428	124.951	-1.11728	0.287575	-3.88516	0.000102263	0.00769699
chrV	16543104	16543304	LIN35_LIN15B_peak_2260	82.3912	-0.606296	0.372447	-1.62787	0.103552	0.526608
chrV	16543500	16543700	LIN35_LIN36_LIN15B_peak_3429	52.109	-0.827754	0.410185	-2.018	0.0435914	0.366646
chrV	16551862	16552062	LIN35_peak_1654	33.6834	-0.767722	0.500325	-1.53445	0.12492	0.554708
chrV	16553108	16553308	LIN35_peak_1655	37.2022	-0.530326	0.453658	-1.169	0.242404	0.689719
chrV	16557474	16557674	LIN35_LIN36_peak_395	74.412	0.0261639	0.349231	0.0749187	0.940279	0.984848
chrV	16583902	16584102	LIN15B_peak_2067	34.8989	-0.859939	0.470146	-1.82909	0.0673864	0.443611
chrV	16728926	16729126	LIN15B_peak_2072	41.3063	-0.421837	0.466231	-0.904781	0.365581	0.766821
chrV	16743951	16744151	LIN15B_peak_2073	29.7697	-0.378769	0.524499	-0.722155	0.470199	0.825831
chrV	16746574	16746774	LIN35_LIN15B_peak_2263	32.6543	0.778101	0.528159	1.47323	0.140688	0.586052
chrV	16751078	16751278	LIN35_LIN36_LIN15B_peak_3430	32.702	-1.09079	0.525111	-2.07725	0.0377784	0.343966
chrV	16756304	16756504	LIN15B_peak_2074	36.5499	-0.320644	0.483774	-0.662796	0.507461	0.840989
chrV	16772088	16772288	LIN35_peak_1656	29.6207	0.488187	0.550836	0.886266	0.375474	0.771551
chrV	16790884	16791084	LIN15B_peak_2076	61.9758	0.0436763	0.370159	0.117993	0.906073	0.977933
chrV	16793388	16793588	LIN35_LIN15B_peak_2264	17.0473	0.0873959	0.61435	0.142257	0.886877	NA
chrV	16804854	16805054	LIN15B_peak_2077	71.7509	0.328266	0.37429	0.877036	0.380467	0.776408
chrV	16808227	16808427	LIN15B_peak_2078	76.3655	-0.461663	0.358649	-1.28723	0.198015	0.654985
chrV	16811954	16812154	LIN35_LIN15B_peak_2266	129.182	-0.186951	0.304671	-0.613616	0.539469	0.85753
chrV	16812467	16812667	LIN15B_peak_2079	71.7293	0.251018	0.408552	0.614409	0.538945	0.8573
chrV	16815397	16815597	LIN35_LIN15B_peak_2267	26.1509	-0.373591	0.541887	-0.689426	0.490555	0.830029
chrV	16877945	16878145	LIN36_peak_145	51.4759	2.22643	0.49602	4.48858	7.16987e-06	0.000960949
chrV	16944320	16944520	LIN35_peak_1657	64.3136	-0.676539	0.414561	-1.63194	0.102692	0.524018
chrV	16950127	16950327	LIN35_peak_1658	44.8462	-0.689742	0.477176	-1.44547	0.148327	0.595947
chrV	16959087	16959287	LIN35_LIN15B_peak_2269	34.218	-0.728199	0.512175	-1.42178	0.155091	0.606519
chrV	16965744	16965944	LIN35_LIN36_LIN15B_peak_3433	22.8284	0.576978	0.568144	1.01555	0.309844	0.7416
chrV	16966698	16966898	LIN35_LIN36_LIN15B_peak_3434	10.5868	-0.00562261	0.912904	-0.00615904	0.995086	NA
chrV	17145774	17145974	LIN15B_peak_2080	29.0442	0.491748	0.533623	0.921527	0.356775	0.75792
chrV	17155538	17155738	LIN35_LIN36_LIN15B_peak_3436	23.9854	-3.81421	0.658829	-5.78938	7.06487e-09	3.46745e-06
chrV	17200999	17201199	LIN35_peak_1659	29.1362	0.291319	0.573456	0.508007	0.611449	0.886739
chrV	17315274	17315474	LIN35_LIN15B_peak_2270	18.7189	-0.0952137	0.621424	-0.153219	0.878226	NA
chrV	17352561	17352761	LIN35_LIN15B_peak_2271	43.8247	-0.221918	0.422011	-0.525858	0.598987	0.884654
chrV	17475808	17476008	LIN36_peak_146	18.9941	0.422281	0.628181	0.672228	0.501439	NA
chrV	17538026	17538226	LIN35_LIN36_peak_400	23.0741	-0.860948	0.64299	-1.33898	0.180578	0.636968
chrV	17538636	17538836	LIN35_LIN36_LIN15B_peak_3437	73.7323	0.623201	0.351507	1.77294	0.0762386	0.459786
chrV	17582403	17582603	LIN35_LIN36_peak_401	30.6818	0.609296	0.53471	1.13949	0.254499	0.700377
chrV	17582810	17583010	LIN35_LIN36_peak_402	27.2438	-0.29847	0.546506	-0.546143	0.584968	0.877751
chrV	17662045	17662245	LIN15B_peak_2082	34.7667	-0.497128	0.480201	-1.03525	0.300552	0.737343
chrV	17751819	17752019	LIN35_peak_1663	54.8948	0.0387092	0.392879	0.098527	0.921514	0.980588
chrV	17754227	17754427	LIN15B_peak_2083	28.5293	-0.643098	0.561557	-1.14521	0.252123	0.698521
chrV	17769191	17769391	LIN15B_peak_2084	26.3582	-0.275344	0.549093	-0.501453	0.616052	0.889416
chrV	17845356	17845556	LIN35_LIN36_LIN15B_peak_3439	116.406	-0.460873	0.305625	-1.50797	0.131563	0.568743
chrV	17857099	17857299	LIN35_peak_1664	43.9258	-0.43433	0.465617	-0.932805	0.350921	0.756673
chrV	17867107	17867307	LIN15B_peak_2085	132.513	0.259691	0.276565	0.938989	0.347737	0.755593
chrV	17868126	17868326	LIN15B_peak_2086	68.5678	-0.00972184	0.359047	-0.0270768	0.978398	0.994723
chrV	17873633	17873833	LIN35_LIN36_LIN15B_peak_3443	70.217	2.12889	0.760627	2.79886	0.00512829	0.120551
chrV	17875659	17875859	LIN35_LIN36_peak_403	47.6818	0.565899	0.50034	1.13103	0.258043	0.703446
chrV	17880672	17880872	LIN15B_peak_2087	37.9819	0.127706	0.472379	0.270346	0.786894	0.946618
chrV	17881230	17881430	LIN15B_peak_2088	35.0726	0.682687	0.510352	1.33768	0.181001	0.636968
chrV	17883177	17883377	LIN15B_peak_2089	61.2053	-0.487766	0.398436	-1.2242	0.220876	0.672712
chrV	17883828	17884028	LIN15B_peak_2090	42.3693	0.38176	0.473981	0.805433	0.42057	0.800039
chrV	17900914	17901114	LIN35_peak_1665	25.8173	-0.806066	0.675812	-1.19274	0.232973	0.682298
chrV	17906276	17906476	LIN15B_peak_2091	80.7644	-0.373588	0.334797	-1.11586	0.264481	0.710175
chrV	17908204	17908404	LIN35_LIN36_peak_404	33.1227	-0.00484867	0.469651	-0.010324	0.991763	0.998976
chrV	17909096	17909296	LIN35_LIN15B_peak_2273	35.7617	1.86124	0.538617	3.45559	0.000549083	0.0285018
chrV	17909484	17909684	LIN35_LIN36_LIN15B_peak_3445	26.5533	1.56035	0.561321	2.77978	0.00543959	0.122897
chrV	17916644	17916844	LIN35_LIN15B_peak_2274	35.2506	-0.496553	0.492581	-1.00807	0.313423	0.741718
chrV	17919305	17919505	LIN35_peak_1666	52.8142	-0.426839	0.404322	-1.05569	0.29111	0.728638
chrV	17921030	17921230	LIN35_LIN36_LIN15B_peak_3446	87.1084	1.41487	0.353943	3.99745	6.4028e-05	0.00556058
chrV	17921503	17921703	LIN35_LIN36_LIN15B_peak_3447	35.1254	2.36386	0.501874	4.71006	2.47645e-06	0.00043014
chrV	17924717	17924917	LIN35_LIN15B_peak_2276	62.9512	0.311944	0.374701	0.832516	0.405118	0.793352
chrV	17938816	17939016	LIN15B_peak_2096	25.2687	0.0168959	0.553461	0.0305276	0.975646	0.993689
chrV	17973637	17973837	LIN35_LIN36_peak_405	100.158	0.817023	0.346627	2.35707	0.0184199	0.260766
chrV	17974046	17974246	LIN35_LIN36_peak_406	89.2658	0.672737	0.372505	1.80598	0.070921	0.445973
chrV	17983043	17983243	LIN35_LIN15B_peak_2277	123.383	0.464958	0.298622	1.55701	0.119467	0.546621
chrV	17983569	17983769	LIN15B_peak_2098	138.401	0.569355	0.263706	2.15905	0.0308462	0.315521
chrV	17991533	17991733	LIN15B_peak_2099	119.918	0.322426	0.298631	1.07968	0.280285	0.718611
chrV	17993771	17993971	LIN35_LIN15B_peak_2278	147.383	0.259786	0.301456	0.861771	0.388813	0.782917
chrV	18028287	18028487	LIN36_peak_149	107.045	0.140478	0.314654	0.446451	0.655271	0.901922
chrV	18046309	18046509	LIN35_LIN36_LIN15B_peak_3452	33.2945	-0.299455	0.478891	-0.625309	0.531768	0.852687
chrV	18047745	18047945	LIN15B_peak_2101	21.1174	-0.928742	0.761515	-1.2196	0.222618	0.673821
chrV	18067230	18067430	LIN35_LIN36_LIN15B_peak_3453	80.8262	-0.508561	0.376907	-1.3493	0.17724	0.634554
chrV	18086361	18086561	LIN35_LIN36_LIN15B_peak_3455	141.471	0.669218	0.276914	2.4167	0.0156621	0.237286
chrV	18086857	18087057	LIN35_LIN36_LIN15B_peak_3456	47.1471	2.14317	0.431189	4.97037	6.68242e-07	0.000158831
chrV	18110080	18110280	LIN15B_peak_2103	28.0161	0.386466	0.535981	0.721045	0.470882	0.826147
chrV	18115079	18115279	LIN35_LIN36_LIN15B_peak_3457	45.6637	0.153812	0.426629	0.360528	0.718452	0.927392
chrV	18177397	18177597	LIN15B_peak_2104	56.9471	0.148485	0.386244	0.384434	0.700657	0.920351
chrV	18216595	18216795	LIN35_LIN15B_peak_2279	28.7614	-0.308275	0.529758	-0.581915	0.560624	0.867092
chrV	18233686	18233886	LIN35_peak_1667	16.6726	-1.27952	0.686961	-1.86258	0.0625209	NA
chrV	18323767	18323967	LIN35_LIN36_LIN15B_peak_3459	24.1467	0.238274	0.540893	0.44052	0.659561	0.904061
chrV	18324288	18324488	LIN35_LIN36_LIN15B_peak_3460	23.4902	-0.149878	0.611272	-0.245191	0.806309	0.952031
chrV	18356473	18356673	LIN35_LIN36_peak_410	20.0477	0.0517409	0.608431	0.08504	0.93223	0.982944
chrV	18418877	18419077	LIN15B_peak_2105	31.9729	0.472521	0.48669	0.970888	0.331604	0.745408
chrV	18473851	18474051	LIN36_LIN15B_peak_47	24.6928	0.955859	0.612542	1.56048	0.118647	0.545246
chrV	18489460	18489660	LIN15B_peak_2106	160.232	-0.557103	0.316044	-1.76274	0.0779444	0.461333
chrV	18533745	18533945	LIN35_LIN36_LIN15B_peak_3463	43.8398	-0.0360012	0.470823	-0.0764645	0.93905	0.984848
chrV	18552978	18553178	LIN15B_peak_2107	103.688	0.688238	0.324832	2.11875	0.0341116	0.33043
chrV	18609916	18610116	LIN15B_peak_2109	224.483	-0.460275	0.246343	-1.86843	0.0617017	0.428771
chrV	18622610	18622810	LIN15B_peak_2112	45.1395	-0.983801	0.44359	-2.21782	0.0265672	0.295334
chrV	18673297	18673497	LIN35_LIN36_LIN15B_peak_3468	48.3988	0.941111	0.432511	2.17593	0.0295608	0.31118
chrV	18677714	18677914	LIN35_peak_1671	181.92	-0.479699	0.30669	-1.56412	0.11779	0.543752
chrV	18687887	18688087	LIN35_peak_1672	141.348	0.720407	0.346764	2.07751	0.0377544	0.343966
chrV	18690594	18690794	LIN15B_peak_2113	93.054	0.426549	0.349074	1.22194	0.221729	0.672815
chrV	18784039	18784239	LIN15B_peak_2114	25.9164	-0.261038	0.575464	-0.453613	0.650107	0.900578
chrV	18784513	18784713	LIN15B_peak_2115	58.9264	-0.846329	0.381661	-2.21749	0.0265898	0.295334
chrV	18806923	18807123	LIN15B_peak_2116	105.496	-0.377407	0.344922	-1.09418	0.273877	0.716598
chrV	18807366	18807566	LIN15B_peak_2117	128.517	-0.671785	0.363552	-1.84784	0.0646259	0.438873
chrV	18807812	18808012	LIN15B_peak_2118	25.1382	-0.106628	0.557547	-0.191246	0.848333	0.962317
chrV	18809071	18809271	LIN15B_peak_2119	54.7541	-0.786945	0.455815	-1.72646	0.0842655	0.482345
chrV	18810684	18810884	LIN15B_peak_2120	63.2892	-0.903872	0.395062	-2.28793	0.0221417	0.282011
chrV	18895090	18895290	LIN35_LIN36_LIN15B_peak_3472	14.2575	0.137467	0.730608	0.188154	0.850756	NA
chrV	18912632	18912832	LIN15B_peak_2122	104.989	-0.348097	0.357081	-0.974842	0.329639	0.744697
chrV	18913250	18913450	LIN15B_peak_2123	61.1604	-0.455814	0.492312	-0.925864	0.354516	0.756936
chrV	18922792	18922992	LIN15B_peak_2125	16.8207	-0.120915	0.676641	-0.178699	0.858174	NA
chrV	18927089	18927289	LIN15B_peak_2126	26.004	1.07043	0.595294	1.79815	0.0721526	0.449436
chrV	18928221	18928421	LIN15B_peak_2127	21.0267	0.76966	0.704747	1.09211	0.274785	0.716598
chrV	18934247	18934447	LIN15B_peak_2128	25.4095	0.312881	0.531807	0.588335	0.556308	0.866261
chrV	18959408	18959608	LIN35_LIN36_LIN15B_peak_3473	117.157	0.841293	0.288292	2.9182	0.00352059	0.0952035
chrV	18967750	18967950	LIN35_LIN36_LIN15B_peak_3474	73.6491	0.985403	0.404965	2.4333	0.0149618	0.234196
chrV	18981052	18981252	LIN35_LIN36_LIN15B_peak_3475	22.5659	0.807887	0.568724	1.42052	0.155455	0.606519
chrV	19052125	19052325	LIN35_LIN36_LIN15B_peak_3478	41.6087	1.74004	0.477152	3.64672	0.000265612	0.0166598
chrV	19079383	19079583	LIN15B_peak_2129	173.354	0.133245	0.287853	0.462891	0.643442	0.898113
chrV	19088063	19088263	LIN15B_peak_2130	37.3095	0.941327	0.523179	1.79924	0.0719802	0.448981
chrV	19115986	19116186	LIN35_LIN36_LIN15B_peak_3479	65.1672	1.15363	0.393189	2.93403	0.00334589	0.0944377
chrV	19119338	19119538	LIN35_LIN36_LIN15B_peak_3480	21.0579	0.661201	0.584413	1.13139	0.257889	0.703446
chrV	19125738	19125938	LIN35_LIN15B_peak_2285	24.6679	0.998927	0.541205	1.84575	0.064929	0.439312
chrV	19142738	19142938	LIN15B_peak_2131	29.6428	0.270298	0.545152	0.495821	0.620021	0.889781
chrV	19158792	19158992	LIN35_LIN15B_peak_2286	34.7999	-0.399118	0.555121	-0.718975	0.472156	0.827098
chrV	19190087	19190287	LIN35_LIN15B_peak_2287	56.6156	0.485302	0.437608	1.10899	0.267436	0.712876
chrV	19205674	19205874	LIN35_LIN15B_peak_2288	54.3785	0.208133	0.390743	0.532659	0.59427	0.883646
chrV	19214740	19214940	LIN15B_peak_2132	256.724	0.0160128	0.267554	0.0598489	0.952276	0.986651
chrV	19215537	19215737	LIN15B_peak_2133	233.91	-0.142484	0.262581	-0.542629	0.587385	0.877907
chrV	19270244	19270444	LIN35_peak_1673	34.1145	-0.117584	0.473099	-0.248541	0.803716	0.951165
chrV	19281780	19281980	LIN35_LIN36_peak_416	34.0205	-0.362755	0.477251	-0.760094	0.447199	0.815321
chrV	19350781	19350981	LIN15B_peak_2134	68.3535	0.45761	0.359403	1.27325	0.202929	0.657629
chrV	19357762	19357962	LIN35_LIN36_LIN15B_peak_3482	46.8805	1.5556	0.442628	3.51447	0.000440629	0.0236891
chrV	19370806	19371006	LIN35_LIN36_peak_417	58.448	0.914496	0.409743	2.23188	0.0256231	0.292206
chrV	19376681	19376881	LIN35_LIN36_LIN15B_peak_3483	43.101	2.24765	0.481759	4.6655	3.07869e-06	0.000496549
chrV	19391368	19391568	LIN35_LIN36_LIN15B_peak_3484	19.7936	-0.190436	0.631626	-0.301501	0.763033	0.938936
chrV	19464171	19464371	LIN35_LIN36_peak_418	35.825	1.21997	0.593719	2.05479	0.0398995	0.353748
chrV	19477358	19477558	LIN35_LIN36_LIN15B_peak_3487	23.327	0.514598	0.640551	0.803368	0.421762	0.80025
chrV	19493529	19493729	LIN35_LIN36_LIN15B_peak_3488	31.0388	0.183499	0.50643	0.362339	0.717099	0.927323
chrV	19573283	19573483	LIN35_LIN36_LIN15B_peak_3490	28.5113	0.804725	0.49847	1.61439	0.106443	0.528817
chrV	19575169	19575369	LIN35_LIN36_peak_419	28.9792	0.686784	0.511769	1.34198	0.179602	0.636057
chrV	19614047	19614247	LIN35_LIN15B_peak_2291	91.5775	0.415235	0.318226	1.30484	0.191946	0.644962
chrV	19615273	19615473	LIN35_LIN36_LIN15B_peak_3493	45.0435	2.05791	0.448322	4.59025	4.42721e-06	0.000689424
chrV	19615879	19616079	LIN35_LIN36_LIN15B_peak_3494	41.7445	1.68419	0.530421	3.1752	0.00149734	0.0554261
chrV	19630980	19631180	LIN35_LIN36_LIN15B_peak_3496	184.366	1.93517	0.34554	5.60041	2.13845e-08	8.77931e-06
chrV	19632807	19633007	LIN15B_peak_2137	111.885	0.177197	0.305318	0.580368	0.561667	0.867092
chrV	19633959	19634159	LIN36_peak_153	75.492	1.68464	0.404108	4.16879	3.0622e-05	0.00300628
chrV	19634797	19634997	LIN35_LIN36_LIN15B_peak_3497	92.6342	1.38008	0.365461	3.77626	0.000159201	0.011596
chrV	19638411	19638611	LIN35_LIN36_peak_420	52.1476	0.634926	0.401845	1.58003	0.114101	0.537905
chrV	19639811	19640011	LIN35_LIN36_peak_421	68.3921	-0.0141614	0.366945	-0.0385927	0.969215	0.992323
chrV	19643130	19643330	LIN35_LIN15B_peak_2293	73.3916	0.364852	0.352044	1.03638	0.300024	0.737343
chrV	19645699	19645899	LIN35_LIN15B_peak_2294	69.9469	1.02699	0.411466	2.49594	0.0125625	0.210119
chrV	19648443	19648643	LIN35_peak_1678	49.1704	0.976615	0.40966	2.38396	0.0171274	0.248206
chrV	19672750	19672950	LIN35_LIN36_LIN15B_peak_3499	55.228	1.04412	0.430351	2.42621	0.0152576	0.234196
chrV	19673420	19673620	LIN35_LIN36_LIN15B_peak_3500	42.2502	0.949687	0.440292	2.15695	0.0310097	0.315521
chrV	19697017	19697217	LIN35_LIN15B_peak_2296	71.5671	0.795741	0.419915	1.895	0.0580919	0.41655
chrV	19697616	19697816	LIN35_LIN15B_peak_2297	33.5532	0.485519	0.567134	0.856092	0.391947	0.785982
chrV	19701751	19701951	LIN35_LIN36_LIN15B_peak_3502	95.2288	0.538364	0.320849	1.67793	0.0933599	0.503119
chrV	19725153	19725353	LIN35_peak_1679	141.393	-0.795582	0.354056	-2.24705	0.0246369	0.28876
chrV	19770939	19771139	LIN15B_peak_2141	35.1694	-0.770595	0.488454	-1.57762	0.114653	0.537905
chrV	19817175	19817375	LIN35_LIN36_peak_423	34.5575	0.668787	0.502045	1.33212	0.182819	0.636968
chrV	19865212	19865412	LIN15B_peak_2142	65.9715	2.34181	0.468974	4.99347	5.9304e-07	0.000149064
chrV	19882112	19882312	LIN35_LIN36_LIN15B_peak_3503	58.514	1.27905	0.399861	3.19873	0.00138036	0.0531092
chrV	19894194	19894394	LIN15B_peak_2143	330.094	0.405034	0.236139	1.71523	0.0863024	0.487787
chrV	19897204	19897404	LIN35_LIN15B_peak_2299	193.835	-0.003221	0.255826	-0.0125906	0.989954	0.998761
chrV	19897667	19897867	LIN35_LIN15B_peak_2300	29.0815	0.456031	0.550001	0.829146	0.407022	0.794687
chrV	19902246	19902446	LIN15B_peak_2144	330.112	0.00820108	0.267847	0.0306185	0.975574	0.993689
chrV	19917073	19917273	LIN15B_peak_2145	470.141	0.506421	0.222594	2.27509	0.0229007	0.283669
chrV	19917702	19917902	LIN15B_peak_2146	292.249	0.462483	0.233967	1.9767	0.0480756	0.383044
chrV	19935480	19935680	LIN35_LIN15B_peak_2302	26.9793	0.533523	0.529862	1.00691	0.313978	0.741718
chrV	19980210	19980410	LIN35_LIN36_LIN15B_peak_3504	48.2599	0.0392336	0.455811	0.0860742	0.931407	0.982898
chrV	19982402	19982602	LIN35_LIN15B_peak_2304	23.3544	-0.698761	0.559276	-1.2494	0.211518	0.666584
chrV	19989255	19989455	LIN36_peak_154	47.5664	2.16308	0.489359	4.42022	9.85985e-06	0.00123686
chrV	19993179	19993379	LIN35_LIN36_peak_424	25.1045	1.22478	0.543719	2.2526	0.0242845	0.287722
chrV	20000201	20000401	LIN35_peak_1680	25.5115	0.271615	0.540306	0.502706	0.615171	0.88928
chrV	20006253	20006453	LIN15B_peak_2147	43.8071	0.288726	0.460603	0.626845	0.530761	0.852687
chrV	20006963	20007163	LIN15B_peak_2148	44.0198	-0.501774	0.460012	-1.09078	0.275368	0.716598
chrV	20017034	20017234	LIN35_LIN36_peak_425	32.9472	0.798638	0.551407	1.44836	0.147515	0.595275
chrV	20126685	20126885	LIN15B_peak_2152	45.8229	-0.426537	0.452588	-0.94244	0.345967	0.754255
chrV	20138733	20138933	LIN15B_peak_2153	25.7649	-1.41971	0.62949	-2.25533	0.0241128	0.287614
chrV	20143242	20143442	LIN35_LIN15B_peak_2307	30.3667	-0.0354555	0.491686	-0.0721101	0.942514	0.984848
chrV	20176016	20176216	LIN35_LIN15B_peak_2309	31.5256	-0.795652	0.575925	-1.38152	0.167119	0.624242
chrV	20180886	20181086	LIN35_LIN36_LIN15B_peak_3506	37.9569	-3.3872	0.553699	-6.11741	9.51088e-10	1.34113e-06
chrV	20181686	20181886	LIN35_LIN36_LIN15B_peak_3507	53.009	-0.479571	0.473364	-1.01311	0.311006	0.7416
chrV	20301818	20302018	LIN35_LIN36_peak_427	65.4798	-0.148736	0.354236	-0.419877	0.674575	0.91039
chrV	20349573	20349773	LIN35_peak_1683	31.6503	0.0380038	0.51722	0.0734771	0.941426	0.984848
chrV	20385864	20386064	LIN35_LIN36_peak_429	45.6227	1.27004	0.531163	2.39106	0.0167996	0.247875
chrV	20386299	20386499	LIN35_LIN36_peak_430	40.4361	1.07921	0.465279	2.31949	0.0203687	0.27181
chrV	20412987	20413187	LIN35_peak_1684	29.9261	0.104988	0.5145	0.204059	0.838308	0.959141
chrV	20419383	20419583	LIN35_peak_1685	63.2728	-0.0983419	0.367329	-0.267722	0.788913	0.947222
chrV	20422757	20422957	LIN35_peak_1686	25.3427	0.249278	0.537821	0.463497	0.643008	0.898113
chrV	20423207	20423407	LIN35_LIN15B_peak_2311	240.936	-0.305784	0.25915	-1.17995	0.238019	0.685955
chrV	20423810	20424010	LIN15B_peak_2157	177.563	-0.260004	0.340706	-0.763132	0.445385	0.814975
chrV	20428542	20428742	LIN15B_peak_2159	174.289	0.48499	0.274521	1.76668	0.0772824	0.460946
chrV	20430471	20430671	LIN15B_peak_2160	32.7531	0.189505	0.48455	0.391095	0.695727	0.918776
chrV	20431481	20431681	LIN35_LIN36_LIN15B_peak_3514	130.439	-0.162853	0.306147	-0.531944	0.594765	0.88383
chrV	20455755	20455955	LIN15B_peak_2161	34.8276	-1.07226	0.535337	-2.00296	0.0451812	0.373807
chrV	20462146	20462346	LIN35_peak_1687	31.1605	-0.736642	0.509028	-1.44715	0.147854	0.595275
chrV	20466287	20466487	LIN35_peak_1689	100.386	-0.304281	0.305585	-0.995734	0.319379	0.741718
chrV	20471765	20471965	LIN35_LIN36_LIN15B_peak_3515	49.824	1.08201	0.400377	2.70247	0.00688259	0.143234
chrV	20485882	20486082	LIN35_LIN15B_peak_2313	243.947	-0.0822034	0.240979	-0.341123	0.733011	0.933974
chrV	20493606	20493806	LIN35_LIN36_LIN15B_peak_3517	18.346	-0.303983	0.699117	-0.43481	0.6637	NA
chrV	20505508	20505708	LIN35_LIN15B_peak_2314	37.7837	-0.783032	0.515803	-1.51808	0.128993	0.564861
chrV	20513775	20513975	LIN35_peak_1690	43.6794	-0.424641	0.466959	-0.909377	0.363151	0.763142
chrV	20579765	20579965	LIN35_peak_1691	37.4053	-0.398802	0.528595	-0.754457	0.450575	0.816204
chrV	20787855	20788055	LIN35_peak_1693	54.8822	-0.674265	0.406974	-1.65678	0.0975647	0.509956
chrV	20882603	20882803	LIN15B_peak_2179	33.5312	-0.218422	0.512853	-0.425896	0.670183	0.909043
chrV	20902157	20902357	LIN35_LIN36_LIN15B_peak_3527	25.3323	0.136892	0.573989	0.238493	0.811499	0.953918
chrV	20916284	20916484	LIN35_LIN36_LIN15B_peak_3528	38.8194	-0.396099	0.446525	-0.88707	0.375041	0.771551
chrX	11553	11753	LIN35_LIN36_LIN15B_peak_3529	243.443	0.61566	0.259309	2.37423	0.0175856	0.252919
chrX	34471	34671	LIN35_LIN15B_peak_2325	79.8053	0.078232	0.36185	0.2162	0.828832	0.957535
chrX	43520	43720	LIN15B_peak_2180	24.0662	-1.21259	0.611628	-1.98257	0.0474159	0.382542
chrX	47530	47730	LIN35_LIN15B_peak_2326	204.108	0.536434	0.234401	2.28853	0.0221064	0.282011
chrX	59195	59395	LIN35_LIN36_LIN15B_peak_3530	39.2891	-0.0781435	0.459977	-0.169885	0.8651	0.965442
chrX	104792	104992	LIN35_LIN36_LIN15B_peak_3531	49.5518	0.741369	0.455819	1.62645	0.103853	0.526608
chrX	142029	142229	LIN35_LIN36_LIN15B_peak_3532	47.1049	1.73867	0.446502	3.89397	9.8615e-05	0.00765211
chrX	167576	167776	LIN15B_peak_2181	306.254	0.37353	0.238209	1.56808	0.116863	0.541929
chrX	167894	168094	LIN15B_peak_2182	261.052	0.349251	0.231194	1.51064	0.130881	0.568282
chrX	180552	180752	LIN35_LIN36_LIN15B_peak_3533	262.102	0.294056	0.257748	1.14087	0.253925	0.700019
chrX	181434	181634	LIN15B_peak_2183	307.078	0.499012	0.242337	2.05916	0.0394786	0.351647
chrX	191101	191301	LIN35_LIN15B_peak_2329	47.3448	1.0631	0.452157	2.35117	0.0187142	0.263145
chrX	276211	276411	LIN15B_peak_2184	31.1787	0.497317	0.499289	0.996051	0.319225	0.741718
chrX	316355	316555	LIN35_LIN36_peak_435	21.2376	-0.0557788	0.612937	-0.0910025	0.927491	0.982074
chrX	336085	336285	LIN35_LIN36_peak_436	16.2686	0.0572625	0.705002	0.0812232	0.935264	NA
chrX	342263	342463	LIN35_LIN36_peak_437	44.5229	0.716017	0.523162	1.36863	0.171114	0.626333
chrX	342711	342911	LIN35_LIN36_peak_438	36.8011	-0.0840635	0.500287	-0.16803	0.866559	0.965844
chrX	349396	349596	LIN35_LIN36_LIN15B_peak_3535	65.6507	0.758692	0.361514	2.09865	0.0358478	0.333791
chrX	381012	381212	LIN35_LIN15B_peak_2336	39.9761	-0.379898	0.45953	-0.826709	0.408402	0.795661
chrX	424317	424517	LIN35_LIN36_peak_439	23.0153	0.384768	0.70758	0.543781	0.586592	0.877751
chrX	488738	488938	LIN35_LIN36_peak_441	30.6204	-0.280333	0.511186	-0.548397	0.583419	0.877363
chrX	533147	533347	LIN15B_peak_2189	32.0203	0.67435	0.514004	1.31195	0.189536	0.641956
chrX	727758	727958	LIN35_LIN15B_peak_2344	27.0714	-0.0024362	0.550665	-0.00442411	0.99647	0.999166
chrX	903848	904048	LIN35_peak_1696	28.0552	-0.406451	0.553636	-0.734149	0.462858	0.823685
chrX	1120884	1121084	LIN35_peak_1698	34.6641	-0.540455	0.459618	-1.17588	0.239644	0.686869
chrX	1190821	1191021	LIN15B_peak_2197	24.7532	-0.61481	0.581492	-1.0573	0.290376	0.72852
chrX	1299615	1299815	LIN15B_peak_2199	20.7417	-0.341691	0.616309	-0.554415	0.579295	0.874396
chrX	1379565	1379765	LIN15B_peak_2202	38.2136	-1.20795	0.590253	-2.04649	0.0407081	0.355586
chrX	1391157	1391357	LIN35_LIN36_LIN15B_peak_3540	26.3937	-0.184905	0.556268	-0.332402	0.739586	0.934069
chrX	1437671	1437871	LIN35_peak_1702	19.2961	-0.00812293	0.62947	-0.0129044	0.989704	0.998761
chrX	1455436	1455636	LIN15B_peak_2205	48.5425	-0.170833	0.427447	-0.399658	0.689408	0.914889
chrX	1598428	1598628	LIN15B_peak_2209	66.5006	-0.404623	0.358552	-1.12849	0.259112	0.704712
chrX	1746742	1746942	LIN35_peak_1708	34.887	-0.259227	0.521878	-0.496719	0.619387	0.889781
chrX	1797577	1797777	LIN35_LIN36_peak_443	20.3455	-0.00858738	0.603894	-0.01422	0.988654	0.998761
chrX	1856180	1856380	LIN35_LIN36_LIN15B_peak_3544	60.8651	-0.493504	0.41172	-1.19864	0.230668	0.680697
chrX	1933675	1933875	LIN35_LIN36_LIN15B_peak_3546	147.21	-0.709689	0.346751	-2.04668	0.0406893	0.355586
chrX	2227113	2227313	LIN15B_peak_2223	14.8298	-2.23492	0.941978	-2.37259	0.0176641	NA
chrX	2289095	2289295	LIN35_LIN36_LIN15B_peak_3553	75.8943	-0.0572814	0.353836	-0.161887	0.871395	0.966493
chrX	2399792	2399992	LIN35_peak_1709	21.654	-0.73949	0.5954	-1.242	0.214235	0.667411
chrX	2431982	2432182	LIN35_peak_1712	27.068	-0.677105	0.554416	-1.2213	0.221974	0.672815
chrX	2567029	2567229	LIN35_LIN36_LIN15B_peak_3554	34.6036	-0.838041	0.510051	-1.64305	0.100372	0.517444
chrX	2568590	2568790	LIN35_peak_1715	15.8605	-1.80462	0.813914	-2.21721	0.0266086	NA
chrX	2591712	2591912	LIN35_LIN15B_peak_2393	19.7695	-0.360908	0.611288	-0.590406	0.554919	0.866217
chrX	2610468	2610668	LIN35_peak_1717	24.9962	-0.766607	0.643972	-1.19044	0.233875	0.683534
chrX	2638342	2638542	LIN35_LIN36_peak_446	32.7871	-0.371303	0.521924	-0.711411	0.476829	0.827654
chrX	2657869	2658069	LIN35_LIN36_LIN15B_peak_3555	27.684	-0.807189	0.527698	-1.52964	0.126106	0.556846
chrX	2664565	2664765	LIN35_LIN36_peak_447	32.8195	-0.173276	0.512366	-0.338188	0.735222	0.934069
chrX	2664939	2665139	LIN35_LIN36_peak_448	18.8116	-0.225585	0.654907	-0.344453	0.730506	NA
chrX	2727423	2727623	LIN35_peak_1719	27.4599	0.623383	0.610221	1.02157	0.306985	0.7416
chrX	2745745	2745945	LIN35_peak_1720	32.5156	-1.16981	0.510646	-2.29085	0.021972	0.281891
chrX	2853252	2853452	LIN35_peak_1723	39.8552	-0.7152	0.495848	-1.44238	0.149195	0.59787
chrX	2981121	2981321	LIN35_LIN15B_peak_2400	26.514	-0.168464	0.543509	-0.309956	0.756594	0.935848
chrX	3029170	3029370	LIN35_peak_1727	39.2776	-0.924839	0.460924	-2.00649	0.0448039	0.371939
chrX	3088636	3088836	LIN35_peak_1728	38.558	-0.255692	0.457896	-0.558405	0.576568	0.874105
chrX	3089641	3089841	LIN35_LIN15B_peak_2402	26.4976	-0.55567	0.584331	-0.950951	0.341629	0.751851
chrX	4337536	4337736	LIN15B_peak_2252	23.0927	0.100921	0.684138	0.147516	0.882725	0.970521
chrX	4617028	4617228	LIN35_LIN15B_peak_2434	32.9431	-0.647529	0.519227	-1.2471	0.212361	0.667028
chrX	4650406	4650606	LIN35_LIN36_peak_453	84.4865	-0.353182	0.351929	-1.00356	0.315591	0.741718
chrX	5004498	5004698	LIN35_LIN36_LIN15B_peak_3570	94.7014	-0.572187	0.370094	-1.54606	0.12209	0.551359
chrX	5059464	5059664	LIN35_peak_1739	58.3573	-0.293478	0.410545	-0.714848	0.474703	0.827654
chrX	5602389	5602589	LIN35_peak_1742	32.8074	-0.781447	0.51987	-1.50316	0.132798	0.570072
chrX	5984726	5984926	LIN35_LIN36_LIN15B_peak_3577	48.4895	0.732426	0.452522	1.61854	0.105546	0.526608
chrX	6239976	6240176	LIN35_peak_1749	22.8279	-0.378399	0.572752	-0.660669	0.508825	0.841575
chrX	6641617	6641817	LIN15B_peak_2277	46.0549	0.634285	0.4729	1.34127	0.179834	0.636057
chrX	7370608	7370808	LIN35_LIN15B_peak_2485	44.7374	-1.14154	0.504645	-2.26207	0.0236932	0.28599
chrX	7450486	7450686	LIN35_LIN36_peak_466	22.5256	-0.101064	0.57819	-0.174794	0.861242	0.964713
chrX	7788026	7788226	LIN35_LIN15B_peak_2497	51.9441	-0.459307	0.424258	-1.08261	0.278981	0.717879
chrX	8027659	8027859	LIN35_LIN36_peak_467	28.7292	-0.625239	0.502982	-1.24306	0.213844	0.667411
chrX	8036649	8036849	LIN35_LIN15B_peak_2507	39.2101	-0.858175	0.485091	-1.7691	0.0768769	0.460446
chrX	8147441	8147641	LIN35_LIN36_LIN15B_peak_3588	21.2712	-0.459414	0.60607	-0.758021	0.448438	0.815605
chrX	8159022	8159222	LIN15B_peak_2290	47.4241	-1.09093	0.472656	-2.30809	0.020994	0.278199
chrX	8461662	8461862	LIN35_LIN15B_peak_2524	32.9337	0.696683	0.529887	1.31478	0.188585	0.639857
chrX	8462103	8462303	LIN35_LIN15B_peak_2525	35.1281	0.333796	0.485404	0.687665	0.491664	0.83066
chrX	8647225	8647425	LIN35_peak_1758	125.976	-0.95521	0.37538	-2.54465	0.0109389	0.195799
chrX	8819462	8819662	LIN35_LIN15B_peak_2531	54.3645	-0.204886	0.399929	-0.512305	0.608438	0.885785
chrX	8862601	8862801	LIN35_LIN36_peak_472	47.067	0.350808	0.421874	0.831547	0.405665	0.793392
chrX	8862925	8863125	LIN36_peak_168	34.7386	-0.123511	0.515783	-0.239462	0.810747	0.953918
chrX	8949500	8949700	LIN35_LIN36_peak_473	29.3511	-0.672612	0.536549	-1.25359	0.209991	0.664968
chrX	9006600	9006800	LIN35_LIN36_LIN15B_peak_3594	35.745	-0.279409	0.456475	-0.612101	0.540471	0.857892
chrX	9117642	9117842	LIN35_peak_1760	51.4875	-0.162616	0.456481	-0.356239	0.721662	0.928037
chrX	9275187	9275387	LIN35_peak_1761	31.3457	-0.439043	0.511697	-0.858014	0.390885	0.784898
chrX	9900914	9901114	LIN35_LIN36_LIN15B_peak_3600	31.2092	-0.483422	0.507892	-0.951821	0.341188	0.751687
chrX	9908071	9908271	LIN35_LIN36_peak_476	25.7204	-0.0376812	0.541631	-0.0695699	0.944536	0.984848
chrX	9994545	9994745	LIN35_LIN15B_peak_2548	26.0032	-0.708518	0.550215	-1.28771	0.197846	0.654985
chrX	10289668	10289868	LIN35_LIN36_peak_477	39.9277	0.187063	0.5285	0.35395	0.723376	0.928573
chrX	10290071	10290271	LIN35_LIN36_peak_478	26.2694	-0.952866	0.538977	-1.76792	0.0770748	0.460946
chrX	10476060	10476260	LIN35_LIN15B_peak_2557	28.8626	-0.575906	0.526717	-1.09339	0.274223	0.716598
chrX	10681164	10681364	LIN35_LIN15B_peak_2566	159.123	-0.722625	0.297262	-2.43093	0.01506	0.234196
chrX	10681633	10681833	LIN35_peak_1773	17.9877	0.541693	0.632397	0.856571	0.391682	NA
chrX	11839240	11839440	LIN35_LIN36_LIN15B_peak_3608	23.7465	-0.576044	0.541366	-1.06406	0.287303	0.724555
chrX	11923784	11923984	LIN35_LIN36_peak_480	18.6529	0.0853665	0.647106	0.13192	0.895047	NA
chrX	12283026	12283226	LIN35_peak_1781	73.6181	-0.10367	0.378733	-0.273727	0.784294	0.945065
chrX	12293705	12293905	LIN35_LIN15B_peak_2595	50.496	-1.40037	0.504397	-2.77633	0.00549762	0.122907
chrX	12365085	12365285	LIN35_peak_1783	41.5452	-1.12995	0.473501	-2.38638	0.0170153	0.247875
chrX	12607660	12607860	LIN35_peak_1785	89.8192	-0.329878	0.349015	-0.94517	0.344572	0.753553
chrX	13312134	13312334	LIN15B_peak_2337	18.9144	-0.691885	0.628134	-1.10149	0.270682	NA
chrX	13339941	13340141	LIN35_LIN36_peak_482	48.7358	0.0795129	0.434685	0.182921	0.85486	0.96288
chrX	13340369	13340569	LIN35_LIN36_peak_483	49.4414	-0.17073	0.409717	-0.416702	0.676896	0.910742
chrX	13508462	13508662	LIN35_peak_1793	24.862	-0.33812	0.564008	-0.599495	0.548843	0.863615
chrX	13691427	13691627	LIN35_LIN36_peak_487	23.8647	0.500031	0.611645	0.817519	0.413632	0.798295
chrX	13691853	13692053	LIN35_LIN36_peak_488	33.0039	0.530103	0.612574	0.865369	0.386837	0.780587
chrX	13918239	13918439	LIN35_LIN36_LIN15B_peak_3623	42.8892	-0.621976	0.463051	-1.34321	0.179203	0.636057
chrX	13999605	13999805	LIN35_LIN15B_peak_2630	57.846	-0.0897403	0.401934	-0.223271	0.823325	0.955818
chrX	13999873	14000073	LIN35_LIN36_LIN15B_peak_3626	73.4107	-0.0707525	0.389051	-0.181859	0.855693	0.962948
chrX	14001077	14001277	LIN35_peak_1798	24.9996	-0.00219257	0.616035	-0.00355916	0.99716	0.999166
chrX	14102089	14102289	LIN35_LIN36_LIN15B_peak_3627	41.2409	0.135428	0.887816	0.15254	0.878761	0.96921
chrX	14127380	14127580	LIN35_LIN36_LIN15B_peak_3628	31.5835	-1.11683	0.726313	-1.53767	0.124128	0.554189
chrX	14137610	14137810	LIN35_LIN15B_peak_2633	78.6749	-0.293393	0.338019	-0.867978	0.385406	0.780141
chrX	14141663	14141863	LIN35_LIN36_LIN15B_peak_3629	19.202	0.182643	0.656061	0.278392	0.780711	NA
chrX	14146321	14146521	LIN35_peak_1800	105.681	-0.180169	0.324928	-0.55449	0.579244	0.874396
chrX	14231466	14231666	LIN35_LIN36_LIN15B_peak_3631	48.7679	-0.700886	0.495852	-1.4135	0.157509	0.609573
chrX	14247518	14247718	LIN35_peak_1802	40.3483	-0.950273	0.479359	-1.98238	0.0474366	0.382542
chrX	14297848	14298048	LIN35_peak_1803	23.3615	0.60629	0.618961	0.979529	0.327318	0.742286
chrX	14312578	14312778	LIN35_LIN15B_peak_2639	45.3943	0.298173	0.449434	0.663441	0.507048	0.840921
chrX	14365559	14365759	LIN35_LIN36_LIN15B_peak_3632	29.7236	0.545497	0.576161	0.946779	0.343752	0.752852
chrX	14365981	14366181	LIN35_LIN36_LIN15B_peak_3633	34.9019	-0.205798	0.582312	-0.353415	0.723777	0.928573
chrX	14427124	14427324	LIN35_LIN15B_peak_2641	18.255	0.753039	0.797376	0.944397	0.344967	NA
chrX	14427522	14427722	LIN35_LIN36_peak_491	11.7389	-0.391608	0.842585	-0.464769	0.642097	NA
chrX	14435762	14435962	LIN35_peak_1806	55.6606	-0.364028	0.429788	-0.846993	0.396999	0.790254
chrX	14501671	14501871	LIN35_LIN36_LIN15B_peak_3636	45.4968	0.0509401	0.465499	0.109431	0.912861	0.979244
chrX	14564784	14564984	LIN35_peak_1809	20.4333	-0.641432	0.590044	-1.08709	0.276996	0.717679
chrX	14669093	14669293	LIN35_peak_1810	38.1147	-0.725114	0.456895	-1.58705	0.112502	0.536265
chrX	14879113	14879313	LIN35_LIN36_LIN15B_peak_3644	55.5717	-0.382179	0.403341	-0.947532	0.343368	0.752852
chrX	14982647	14982847	LIN35_LIN15B_peak_2654	79.7468	-0.709007	0.400687	-1.76948	0.0768142	0.460446
chrX	15018935	15019135	LIN35_peak_1814	31.3554	-0.519142	0.50867	-1.02059	0.30745	0.7416
chrX	15113830	15114030	LIN35_LIN36_LIN15B_peak_3647	35.3397	-0.569277	0.476865	-1.19379	0.23256	0.682298
chrX	15216448	15216648	LIN35_LIN36_LIN15B_peak_3649	36.4907	0.282574	0.473959	0.5962	0.551042	0.865337
chrX	15282998	15283198	LIN35_peak_1822	16.4994	-0.850983	0.661718	-1.28602	0.198436	NA
chrX	15383755	15383955	LIN35_peak_1826	19.064	-0.460857	0.604667	-0.762167	0.44596	NA
chrX	15453213	15453413	LIN35_LIN36_peak_493	35.1649	-0.0778963	0.478178	-0.162902	0.870596	0.966393
chrX	15529987	15530187	LIN35_LIN36_LIN15B_peak_3651	35.7346	-0.0918035	0.497742	-0.18444	0.853668	0.96288
chrX	15568051	15568251	LIN35_LIN15B_peak_2673	30.3669	0.669372	0.507526	1.31889	0.187205	0.639396
chrX	15568388	15568588	LIN15B_peak_2376	17.8832	0.137597	0.662053	0.207833	0.835359	NA
chrX	15599403	15599603	LIN35_peak_1831	29.6365	-1.19124	0.56677	-2.10181	0.0355696	0.332572
chrX	15645782	15645982	LIN35_LIN15B_peak_2679	31.1269	-0.213489	0.563534	-0.37884	0.704807	0.920838
chrX	15652771	15652971	LIN35_peak_1832	37.2755	-0.132482	0.468343	-0.282874	0.777273	0.942073
chrX	15665369	15665569	LIN35_LIN36_LIN15B_peak_3654	27.5327	0.381153	0.514331	0.741066	0.458653	0.821626
chrX	15673381	15673581	LIN35_LIN15B_peak_2681	28.3248	-0.509008	0.549407	-0.926468	0.354203	0.756936
chrX	15673634	15673834	LIN35_LIN15B_peak_2682	29.7087	0.578752	0.589961	0.981001	0.326592	0.742286
chrX	15707116	15707316	LIN35_LIN15B_peak_2684	130.248	-0.0206989	0.305383	-0.0677801	0.945961	0.985003
chrX	15725086	15725286	LIN35_LIN15B_peak_2686	17.5618	0.218066	0.673958	0.323561	0.746271	NA
chrX	15725634	15725834	LIN35_LIN15B_peak_2687	129.107	-0.370356	0.311976	-1.18713	0.235177	0.683728
chrX	15749301	15749501	LIN15B_peak_2384	43.3793	0.033756	0.435899	0.0774401	0.938273	0.984797
chrX	15784800	15785000	LIN15B_peak_2385	54.5031	0.0602634	0.408985	0.147349	0.882857	0.970521
chrX	15796074	15796274	LIN35_LIN15B_peak_2689	38.5636	-0.534351	0.525159	-1.0175	0.308914	0.7416
chrX	15839218	15839418	LIN35_LIN36_LIN15B_peak_3655	22.1099	0.663295	0.661989	1.00197	0.316357	0.741718
chrX	15839659	15839859	LIN35_LIN36_LIN15B_peak_3656	39.7723	0.0589893	0.473669	0.124537	0.90089	0.975173
chrX	15849471	15849671	LIN35_LIN15B_peak_2692	16.511	-0.027224	0.677995	-0.0401537	0.967971	NA
chrX	15860748	15860948	LIN35_LIN36_LIN15B_peak_3657	131.317	-0.457989	0.284311	-1.61088	0.107207	0.530279
chrX	15907093	15907293	LIN35_LIN36_peak_495	36.7197	0.136059	0.515786	0.26379	0.791942	0.947356
chrX	15949422	15949622	LIN35_LIN36_LIN15B_peak_3659	19.7203	-0.202364	0.62369	-0.324462	0.745588	0.934069
chrX	15957848	15958048	LIN36_peak_170	41.3749	-0.617778	0.447519	-1.38045	0.167448	0.624741
chrX	15973911	15974111	LIN35_LIN36_LIN15B_peak_3660	17.0456	-0.206453	0.698215	-0.295687	0.767469	NA
chrX	16001055	16001255	LIN35_peak_1836	42.1034	-0.796322	0.449649	-1.77099	0.0765631	0.459786
chrX	16068657	16068857	LIN35_LIN36_peak_496	22.1593	0.195696	0.65666	0.298016	0.765691	0.939125
chrX	16089607	16089807	LIN35_LIN36_LIN15B_peak_3662	27.3789	0.265379	0.549287	0.483134	0.629001	0.893823
chrX	16092026	16092226	LIN35_LIN36_peak_497	36.9888	-0.136708	0.516777	-0.26454	0.791364	0.947356
chrX	16097753	16097953	LIN35_peak_1839	21.3293	0.1405	0.646908	0.217186	0.828063	0.957319
chrX	16103937	16104137	LIN15B_peak_2386	26.4623	-1.35653	0.655432	-2.06967	0.0384832	0.348267
chrX	16154367	16154567	LIN35_LIN36_peak_498	15.1571	0.0324556	0.727952	0.0445848	0.964438	NA
chrX	16154678	16154878	LIN35_LIN36_LIN15B_peak_3663	18.1973	-0.443776	0.662743	-0.669606	0.503109	NA
chrX	16220235	16220435	LIN35_LIN36_peak_500	26.6279	0.329641	0.564758	0.583685	0.559432	0.866986
chrX	16220651	16220851	LIN35_LIN36_peak_501	15.3236	-0.376624	0.739124	-0.509555	0.610363	NA
chrX	16287581	16287781	LIN35_LIN36_peak_502	28.997	0.143959	0.522478	0.275532	0.782908	0.945065
chrX	16288002	16288202	LIN35_LIN36_peak_503	28.1312	-0.0736321	0.547973	-0.134372	0.893109	0.971406
chrX	16296358	16296558	LIN35_LIN36_peak_504	33.409	-0.0766914	0.535236	-0.143285	0.886065	0.970524
chrX	16296794	16296994	LIN35_LIN36_LIN15B_peak_3665	33.339	0.286968	0.507683	0.56525	0.571904	0.871708
chrX	16481820	16482020	LIN35_LIN15B_peak_2700	22.13	-0.303879	0.596571	-0.509376	0.610489	0.886308
chrX	16509637	16509837	LIN35_LIN15B_peak_2701	10.0277	-0.019598	0.822536	-0.0238263	0.980991	NA
chrX	16521823	16522023	LIN35_LIN15B_peak_2702	15.8607	0.385154	0.65345	0.589416	0.555583	NA
chrX	16573317	16573517	LIN35_LIN15B_peak_2704	33.5442	-0.00129308	0.538167	-0.00240275	0.998083	0.99944
chrX	16778988	16779188	LIN35_LIN36_LIN15B_peak_3668	106.295	-0.80395	0.350845	-2.29147	0.0219361	0.281891
chrX	16827622	16827822	LIN35_LIN15B_peak_2709	58.9124	-0.71391	0.404968	-1.76288	0.077921	0.461333
chrX	16836492	16836692	LIN35_LIN36_peak_506	41.5453	0.140186	0.442687	0.31667	0.751494	0.935078
chrX	16959741	16959941	LIN35_peak_1851	36.1132	-0.589464	0.49898	-1.18134	0.237469	0.685741
chrX	17097784	17097984	LIN35_LIN15B_peak_2714	38.8952	-0.330833	0.480807	-0.688079	0.491403	0.83066
chrX	17297549	17297749	LIN35_LIN15B_peak_2721	29.1459	-0.466006	0.525863	-0.886172	0.375525	0.771551
chrX	17454645	17454845	LIN35_LIN36_peak_508	30.9454	-0.4145	0.510229	-0.81238	0.416574	0.798295
chrX	17614761	17614961	LIN36_peak_171	36.0132	0.161257	0.49241	0.327486	0.7433	0.934069
chrX	17615069	17615269	LIN35_LIN36_LIN15B_peak_3677	39.8199	0.214943	0.512407	0.419478	0.674867	0.91039
chrX	17630225	17630425	LIN35_LIN36_peak_509	65.8126	0.0157599	0.424586	0.0371183	0.970391	0.992323
chrX	17642057	17642257	LIN35_LIN36_LIN15B_peak_3678	62.9031	1.02994	0.397536	2.59082	0.00957468	0.180164
chrX	17697398	17697598	LIN35_LIN36_peak_510	19.9608	-0.929727	0.683898	-1.35945	0.174003	0.629608

### Sheet: lin-15B H3K9me2 DESeq2
chrom	start	end	peak_id	baseMean	log2FoldChange	lfcSE	stat	pvalue	padj
chrI	3861	4061	LIN35_LIN36_LIN15B_peak_1	53.0078	0.164812	0.429755	0.383501	0.701348	0.917772
chrI	9262	9462	LIN35_peak_1	27.1556	-0.591653	0.518691	-1.14067	0.254009	0.638637
chrI	10663	10863	LIN15B_peak_1	52.259	0.187111	0.385694	0.485128	0.627585	0.88652
chrI	13778	13978	LIN35_LIN36_peak_1	52.7819	0.659874	0.447784	1.47364	0.140577	0.48334
chrI	16917	17117	LIN35_LIN36_LIN15B_peak_2	29.6399	-0.5871	0.584627	-1.00423	0.315267	0.699025
chrI	22276	22476	LIN35_LIN36_LIN15B_peak_3	49.5136	-0.664278	0.4934	-1.34633	0.178197	0.536044
chrI	24427	24627	LIN35_LIN36_LIN15B_peak_4	28.7432	0.244658	0.513941	0.476043	0.634044	0.888152
chrI	41146	41346	LIN15B_peak_3	111.687	-0.00761324	0.313986	-0.0242471	0.980656	0.994552
chrI	46958	47158	LIN35_LIN15B_peak_3	54.2163	-0.980831	0.419944	-2.33562	0.019511	0.146639
chrI	67697	67897	LIN35_LIN15B_peak_4	78.4373	0.140693	0.333406	0.421989	0.673033	0.908151
chrI	81206	81406	LIN35_LIN36_LIN15B_peak_7	16.5874	-1.08944	0.821425	-1.32628	0.184748	0.54582
chrI	91681	91881	LIN35_LIN15B_peak_6	39.3961	0.393957	0.453769	0.868189	0.385291	0.747612
chrI	92182	92382	LIN35_LIN15B_peak_7	39.2618	-1.6319	0.480145	-3.39877	0.000676889	0.0110023
chrI	92837	93037	LIN35_LIN15B_peak_8	27.115	-1.55413	0.59198	-2.6253	0.00865714	0.0804477
chrI	96396	96596	LIN35_LIN15B_peak_9	51.0228	0.424561	0.388739	1.09215	0.274767	0.656245
chrI	108152	108352	LIN35_LIN36_LIN15B_peak_8	112.728	-0.502121	0.324112	-1.54922	0.121329	0.446487
chrI	108514	108714	LIN15B_peak_4	132.263	0.198368	0.29959	0.662131	0.507887	0.831296
chrI	114769	114969	LIN15B_peak_5	105.517	-0.529516	0.305772	-1.73173	0.0833213	0.367549
chrI	128254	128454	LIN35_LIN15B_peak_11	44.8858	0.397215	0.46839	0.848042	0.396414	0.753093
chrI	160144	160344	LIN35_LIN15B_peak_12	20.1392	-0.00997681	0.615235	-0.0162163	0.987062	0.996736
chrI	168088	168288	LIN15B_peak_6	44.1423	0.0671649	0.475004	0.141399	0.887555	0.970321
chrI	189138	189338	LIN15B_peak_8	13.7121	-0.615206	0.746459	-0.824165	0.409846	0.764078
chrI	211210	211410	LIN15B_peak_9	79.7729	0.505815	0.343363	1.47312	0.140718	0.48334
chrI	219994	220194	LIN36_peak_2	105.578	0.334976	0.373193	0.897596	0.369401	0.737417
chrI	222748	222948	LIN35_LIN36_LIN15B_peak_12	64.7454	0.238031	0.385157	0.618011	0.536568	0.846121
chrI	232723	232923	LIN35_LIN36_LIN15B_peak_13	32.6076	-0.0712816	0.634938	-0.112265	0.910613	0.97945
chrI	237568	237768	LIN35_LIN15B_peak_13	56.5792	0.0207187	0.376199	0.0550739	0.95608	0.988444
chrI	238906	239106	LIN35_peak_4	66.6168	0.653148	0.400007	1.63284	0.102503	0.408558
chrI	275993	276193	LIN35_LIN36_peak_2	23.7122	-0.454066	0.589167	-0.770692	0.44089	0.788554
chrI	276727	276927	LIN35_peak_5	25.7204	0.0539719	0.6034	0.0894463	0.928727	0.983095
chrI	279415	279615	LIN36_peak_3	42.0539	0.395618	0.460358	0.859369	0.390137	0.748882
chrI	285576	285776	LIN35_LIN36_LIN15B_peak_16	16.8588	-0.406499	0.656593	-0.619103	0.535848	0.84603
chrI	307965	308165	LIN35_peak_6	59.2217	0.281373	0.418004	0.673135	0.500861	0.828148
chrI	333116	333316	LIN35_LIN15B_peak_18	52.5647	-0.240285	0.449619	-0.534418	0.593052	0.872029
chrI	360010	360210	LIN15B_peak_13	63.2445	0.266034	0.38351	0.693681	0.487882	0.822982
chrI	361679	361879	LIN35_LIN36_LIN15B_peak_22	87.2607	-0.0561044	0.316127	-0.177474	0.859136	0.959502
chrI	362509	362709	LIN35_LIN36_LIN15B_peak_23	27.1172	-1.12985	0.588491	-1.91991	0.0548692	0.286912
chrI	364213	364413	LIN35_LIN36_LIN15B_peak_24	67.0663	0.100514	0.394435	0.25483	0.798854	0.94791
chrI	366188	366388	LIN35_LIN36_LIN15B_peak_25	83.1607	-3.62657	0.423914	-8.55495	1.17915e-17	1.1308e-14
chrI	368315	368515	LIN35_LIN36_LIN15B_peak_26	48.563	-1.02006	0.468902	-2.17542	0.0295985	0.196593
chrI	370047	370247	LIN15B_peak_14	87.4651	-0.873741	0.385002	-2.26945	0.0232412	0.164854
chrI	373338	373538	LIN35_LIN15B_peak_19	54.879	-0.394135	0.379475	-1.03863	0.298977	0.680718
chrI	385507	385707	LIN35_LIN36_LIN15B_peak_28	41.7034	-1.31788	0.512877	-2.56958	0.0101823	0.0902476
chrI	395265	395465	LIN35_LIN36_LIN15B_peak_29	20.0974	-0.383736	0.613982	-0.624996	0.531974	0.844497
chrI	395781	395981	LIN35_LIN36_LIN15B_peak_30	86.1774	-0.247324	0.341769	-0.723659	0.469275	0.808054
chrI	396825	397025	LIN35_LIN15B_peak_20	177.595	0.214916	0.280192	0.76703	0.443064	0.790655
chrI	397792	397992	LIN35_LIN36_LIN15B_peak_31	18.5417	-0.321194	0.726335	-0.442212	0.658336	0.899149
chrI	399702	399902	LIN15B_peak_15	39.9624	-2.23368	0.49889	-4.47731	7.55912e-06	0.000227962
chrI	405305	405505	LIN35_LIN36_peak_4	35.9874	0.106568	0.520658	0.20468	0.837822	0.956058
chrI	405722	405922	LIN35_LIN36_LIN15B_peak_32	37.8444	-0.00282474	0.570973	-0.00494725	0.996053	0.999285
chrI	417659	417859	LIN15B_peak_16	27.2633	-0.375333	0.586159	-0.640326	0.521961	0.838728
chrI	418863	419063	LIN35_LIN36_LIN15B_peak_33	49.3909	0.432728	0.418268	1.03457	0.30087	0.682381
chrI	436136	436336	LIN35_LIN15B_peak_21	47.7554	0.14654	0.4279	0.342464	0.732002	0.925864
chrI	438887	439087	LIN35_peak_8	51.0108	0.542138	0.381766	1.42008	0.155585	0.505097
chrI	440941	441141	LIN15B_peak_17	55.9838	0.883388	0.436635	2.02317	0.0430556	0.246657
chrI	442707	442907	LIN35_peak_9	55.6053	0.554479	0.369325	1.50133	0.13327	0.472655
chrI	443521	443721	LIN35_LIN36_LIN15B_peak_34	19.5526	-1.93415	0.710532	-2.72212	0.00648653	0.0652053
chrI	449118	449318	LIN35_peak_10	43.3419	0.473514	0.427637	1.10728	0.268173	0.652652
chrI	458792	458992	LIN35_LIN15B_peak_22	54.0495	-0.313971	0.449493	-0.698499	0.484865	0.82153
chrI	462983	463183	LIN15B_peak_18	96.4975	0.263038	0.386052	0.681353	0.495648	0.825772
chrI	463971	464171	LIN35_peak_11	66.6213	0.40324	0.352735	1.14318	0.252964	0.637973
chrI	465433	465633	LIN15B_peak_19	30.7749	-0.562612	0.653694	-0.860665	0.389423	0.748788
chrI	468764	468964	LIN15B_peak_20	46.1813	-0.205784	0.409575	-0.502434	0.615362	0.884442
chrI	487295	487495	LIN15B_peak_21	162.587	0.326276	0.269695	1.2098	0.226357	0.605681
chrI	490245	490445	LIN35_LIN36_LIN15B_peak_37	66.8819	0.14808	0.354565	0.417639	0.676211	0.908244
chrI	490746	490946	LIN35_LIN15B_peak_23	80.6838	0.374438	0.339346	1.10341	0.269849	0.653261
chrI	493935	494135	LIN35_LIN15B_peak_24	52.4366	0.123967	0.479515	0.258526	0.796001	0.946164
chrI	502164	502364	LIN35_peak_12	151.458	0.794561	0.293782	2.7046	0.00683873	0.0674727
chrI	509832	510032	LIN35_LIN36_LIN15B_peak_38	76.9617	0.30911	0.332962	0.928363	0.353219	0.72883
chrI	511731	511931	LIN15B_peak_22	34.6988	-0.610886	0.472149	-1.29384	0.19572	0.560985
chrI	516614	516814	LIN35_peak_13	30.9741	0.777925	0.487082	1.59711	0.11024	0.423559
chrI	517346	517546	LIN35_LIN36_LIN15B_peak_39	84.878	0.424477	0.316354	1.34178	0.179667	0.538103
chrI	519916	520116	LIN35_LIN36_LIN15B_peak_40	61.0122	-0.212271	0.365014	-0.581543	0.560875	0.859781
chrI	524665	524865	LIN15B_peak_23	21.6293	-1.42255	0.627119	-2.26839	0.0233057	0.165068
chrI	542524	542724	LIN15B_peak_24	43.5489	-0.786196	0.5314	-1.47948	0.139012	0.481969
chrI	543128	543328	LIN35_LIN15B_peak_26	100.171	-0.0238612	0.304608	-0.0783342	0.937562	0.983665
chrI	546890	547090	LIN35_LIN36_LIN15B_peak_44	49.5737	-0.215951	0.522489	-0.413311	0.679379	0.908996
chrI	547750	547950	LIN35_LIN15B_peak_28	74.7489	0.214364	0.345854	0.619811	0.535382	0.845851
chrI	548589	548789	LIN35_peak_15	93.6869	0.33219	0.318752	1.04216	0.297339	0.67915
chrI	560479	560679	LIN35_LIN36_LIN15B_peak_45	70.8343	-1.24749	0.465051	-2.68248	0.00730787	0.0707037
chrI	561058	561258	LIN35_LIN36_LIN15B_peak_46	114.512	0.126004	0.315419	0.399482	0.689538	0.913707
chrI	607024	607224	LIN35_peak_16	48.8108	0.854054	0.414112	2.06237	0.0391724	0.234204
chrI	611853	612053	LIN35_LIN15B_peak_29	19.1314	-0.432373	0.665468	-0.649727	0.515869	0.836333
chrI	613523	613723	LIN35_peak_17	91.6592	0.569858	0.306652	1.85832	0.0631237	0.311718
chrI	614334	614534	LIN35_LIN15B_peak_30	125.353	0.6506	0.31094	2.09236	0.0364062	0.224669
chrI	620637	620837	LIN35_peak_18	26.2397	0.0488501	0.537713	0.0908481	0.927613	0.983095
chrI	628540	628740	LIN15B_peak_25	103.18	-0.104239	0.339803	-0.306762	0.759024	0.93386
chrI	629620	629820	LIN35_LIN15B_peak_31	120.867	0.75294	0.291749	2.58078	0.00985762	0.0880723
chrI	630195	630395	LIN15B_peak_26	141.094	0.478759	0.290505	1.64802	0.0993485	0.401468
chrI	637884	638084	LIN35_LIN36_LIN15B_peak_49	69.0731	0.0433138	0.367044	0.118007	0.906062	0.978346
chrI	638996	639196	LIN35_peak_19	73.4083	0.467011	0.341828	1.36621	0.171872	0.526597
chrI	639850	640050	LIN35_LIN15B_peak_32	149.446	0.928869	0.286761	3.23918	0.00119875	0.01768
chrI	643141	643341	LIN15B_peak_27	50.4024	-0.381491	0.437681	-0.871619	0.383416	0.747239
chrI	645179	645379	LIN35_peak_20	125.541	0.174262	0.279936	0.622507	0.533609	0.844895
chrI	653398	653598	LIN35_peak_21	117.825	0.403593	0.326949	1.23442	0.217046	0.592337
chrI	663955	664155	LIN35_LIN15B_peak_33	220.049	0.206936	0.262376	0.788703	0.430286	0.780045
chrI	665447	665647	LIN35_LIN36_LIN15B_peak_52	115.151	-0.372868	0.312317	-1.19387	0.232527	0.614846
chrI	668206	668406	LIN36_peak_5	36.2079	-1.62447	1.11988	-1.45059	0.146895	0.494637
chrI	689472	689672	LIN15B_peak_28	36.354	-0.220399	0.462456	-0.476584	0.633659	0.888152
chrI	691375	691575	LIN35_peak_22	50.9636	0.661285	0.406328	1.62747	0.103638	0.410124
chrI	694690	694890	LIN35_peak_23	67.7719	0.304506	0.386428	0.788001	0.430696	0.780275
chrI	711375	711575	LIN35_LIN36_LIN15B_peak_53	38.4958	-0.411028	0.497065	-0.826909	0.408289	0.762361
chrI	714869	715069	LIN35_peak_24	145.093	0.436783	0.286216	1.52606	0.126995	0.460272
chrI	716594	716794	LIN35_LIN36_peak_7	20.6338	-0.586364	0.670355	-0.874707	0.381733	0.746521
chrI	716930	717130	LIN35_LIN36_LIN15B_peak_54	163.839	-0.0506383	0.268762	-0.188413	0.850553	0.958362
chrI	717382	717582	LIN35_LIN36_LIN15B_peak_55	197.759	0.375195	0.292067	1.28462	0.198926	0.565192
chrI	719908	720108	LIN35_LIN36_LIN15B_peak_56	38.0563	-0.905724	0.493031	-1.83705	0.0662021	0.320646
chrI	720685	720885	LIN35_LIN36_LIN15B_peak_57	77.2368	0.549461	0.346487	1.58581	0.112783	0.429094
chrI	721161	721361	LIN35_LIN36_LIN15B_peak_58	220.541	0.42299	0.253388	1.66934	0.0950506	0.392565
chrI	737912	738112	LIN35_peak_25	67.8532	0.45406	0.357432	1.27034	0.203964	0.57227
chrI	738442	738642	LIN35_peak_26	65.6436	0.163957	0.351481	0.466476	0.640875	0.891043
chrI	796272	796472	LIN35_LIN36_LIN15B_peak_59	26.8146	0.34096	0.541322	0.629865	0.528783	0.843052
chrI	799187	799387	LIN35_peak_27	46.6423	0.592486	0.479691	1.23514	0.216778	0.591942
chrI	799616	799816	LIN35_peak_28	58.8043	0.536068	0.377243	1.42102	0.155312	0.504897
chrI	799962	800162	LIN15B_peak_30	15.519	0.830858	0.673543	1.23356	0.217365	0.592846
chrI	813952	814152	LIN15B_peak_31	24.7875	0.502928	0.552321	0.910573	0.36252	0.733981
chrI	821162	821362	LIN35_peak_30	30.4051	0.145723	0.525436	0.277338	0.78152	0.940987
chrI	821923	822123	LIN35_peak_31	40.3985	0.383062	0.443779	0.863182	0.388037	0.74763
chrI	825087	825287	LIN35_peak_32	31.2719	0.588986	0.553717	1.06369	0.287467	0.669129
chrI	830786	830986	LIN35_LIN36_LIN15B_peak_61	13.8756	0.38677	0.838037	0.461519	0.644426	0.892813
chrI	833386	833586	LIN35_LIN15B_peak_36	26.3777	0.502235	0.537131	0.935032	0.349772	0.726356
chrI	833855	834055	LIN35_peak_33	25.0423	0.30267	0.538551	0.562009	0.57411	0.862707
chrI	835308	835508	LIN35_peak_34	35.2132	0.406938	0.498256	0.816726	0.414085	0.767078
chrI	836557	836757	LIN35_LIN36_peak_9	51.1637	-0.222312	0.456017	-0.487509	0.625897	0.886349
chrI	840765	840965	LIN35_peak_35	38.1675	0.199088	0.44325	0.449156	0.653319	0.897354
chrI	844609	844809	LIN35_LIN36_LIN15B_peak_62	36.3476	0.6196	0.572787	1.08173	0.279373	0.661059
chrI	845352	845552	LIN35_peak_36	30.753	-0.121449	0.493489	-0.246102	0.805603	0.95026
chrI	848044	848244	LIN15B_peak_33	63.1318	0.154143	0.422482	0.364852	0.715222	0.92265
chrI	849269	849469	LIN35_LIN36_LIN15B_peak_63	16.5558	0.469859	0.714343	0.65775	0.510699	0.833776
chrI	849697	849897	LIN35_peak_37	102.118	0.611051	0.300663	2.03234	0.042119	0.243914
chrI	850267	850467	LIN35_peak_38	56.809	0.446309	0.40291	1.10771	0.267985	0.652652
chrI	852334	852534	LIN35_peak_40	26.0966	0.122817	0.661509	0.185662	0.85271	0.958362
chrI	852665	852865	LIN35_LIN15B_peak_37	60.5753	0.519125	0.409179	1.2687	0.204549	0.573152
chrI	862848	863048	LIN35_LIN36_peak_10	61.3434	0.445965	0.436478	1.02173	0.306907	0.68896
chrI	871887	872087	LIN35_LIN15B_peak_38	47.6252	0.014133	0.435916	0.0324213	0.974136	0.993364
chrI	873131	873331	LIN35_LIN15B_peak_39	70.1248	0.693065	0.723868	0.957447	0.338342	0.717948
chrI	873557	873757	LIN35_LIN15B_peak_40	90.6904	-0.686719	0.336968	-2.03794	0.0415564	0.2433
chrI	883483	883683	LIN35_peak_41	43.1796	0.371021	0.410347	0.904163	0.365909	0.733981
chrI	888892	889092	LIN35_LIN36_peak_11	62.6322	-0.010708	0.373341	-0.0286815	0.977119	0.994089
chrI	891205	891405	LIN35_LIN15B_peak_42	51.4205	-0.650168	0.419813	-1.54871	0.121452	0.446598
chrI	891706	891906	LIN15B_peak_35	94.7612	-0.171685	0.332492	-0.516359	0.605604	0.879694
chrI	895001	895201	LIN35_LIN15B_peak_43	40.5203	-1.43053	0.486952	-2.93771	0.00330643	0.0393408
chrI	902518	902718	LIN35_LIN36_LIN15B_peak_68	40.9026	-1.55818	0.478349	-3.25741	0.00112433	0.0167949
chrI	907056	907256	LIN35_peak_42	46.5356	0.254241	0.509333	0.499165	0.617663	0.884442
chrI	922162	922362	LIN35_peak_44	57.943	0.547149	0.37913	1.44317	0.148973	0.497222
chrI	925701	925901	LIN35_peak_45	51.7206	0.244293	0.409836	0.596075	0.551125	0.855225
chrI	937053	937253	LIN35_peak_46	85.403	0.265549	0.319761	0.830461	0.406278	0.760978
chrI	948228	948428	LIN35_peak_47	38.9246	0.0200519	0.440684	0.0455016	0.963707	0.990139
chrI	949617	949817	LIN35_peak_48	37.7225	0.399617	0.456118	0.876127	0.380961	0.746204
chrI	953811	954011	LIN15B_peak_37	49.9943	1.15691	0.421956	2.74178	0.00611068	0.0622096
chrI	992369	992569	LIN15B_peak_40	55.6303	0.126515	0.426631	0.296544	0.766814	0.936068
chrI	994567	994767	LIN35_LIN36_LIN15B_peak_72	25.6311	-1.60356	0.620934	-2.58249	0.00980895	0.0880723
chrI	995406	995606	LIN15B_peak_41	39.4817	0.425213	0.443458	0.958857	0.337631	0.717948
chrI	998525	998725	LIN35_peak_50	43.5366	0.219562	0.434859	0.504903	0.613627	0.883464
chrI	1008936	1009136	LIN35_LIN36_LIN15B_peak_74	47.5579	-1.281	0.509452	-2.51446	0.0119213	0.101053
chrI	1017278	1017478	LIN15B_peak_42	103.418	0.245291	0.340385	0.720626	0.471139	0.809428
chrI	1018649	1018849	LIN15B_peak_43	96.8857	-0.08689	0.311232	-0.27918	0.780106	0.940987
chrI	1020669	1020869	LIN35_peak_51	64.5852	0.436114	0.346976	1.2569	0.208789	0.579528
chrI	1024324	1024524	LIN35_LIN15B_peak_44	58.3797	0.217633	0.427934	0.508567	0.611056	0.882534
chrI	1025026	1025226	LIN15B_peak_44	76.6581	0.365649	0.356114	1.02678	0.304526	0.687048
chrI	1031136	1031336	LIN35_LIN15B_peak_45	42.1701	0.36795	0.42522	0.865318	0.386864	0.74763
chrI	1031775	1031975	LIN35_LIN36_LIN15B_peak_76	31.5834	0.594321	0.487486	1.21916	0.222785	0.600143
chrI	1033535	1033735	LIN35_LIN36_LIN15B_peak_77	184.626	0.328402	0.247226	1.32835	0.184063	0.545316
chrI	1033880	1034080	LIN15B_peak_45	236.492	0.078017	0.237755	0.32814	0.742806	0.93062
chrI	1034287	1034487	LIN35_LIN36_LIN15B_peak_78	28.6127	-0.70296	0.590916	-1.18961	0.2342	0.615673
chrI	1042638	1042838	LIN15B_peak_47	67.2332	-0.937038	0.389426	-2.4062	0.0161193	0.126709
chrI	1044705	1044905	LIN35_LIN36_LIN15B_peak_79	22.5674	-1.21348	0.754601	-1.6081	0.107812	0.417691
chrI	1048769	1048969	LIN35_peak_52	118.464	-0.282489	0.321213	-0.879443	0.379161	0.744198
chrI	1049079	1049279	LIN35_LIN36_LIN15B_peak_80	31.7632	-0.893452	0.60114	-1.48626	0.13721	0.479534
chrI	1050750	1050950	LIN35_peak_53	41.5454	0.126686	0.451109	0.280832	0.778839	0.940987
chrI	1051309	1051509	LIN35_LIN15B_peak_46	54.7842	0.301954	0.419549	0.719712	0.471702	0.809814
chrI	1052367	1052567	LIN35_peak_54	124.352	0.103346	0.30057	0.343835	0.730971	0.925574
chrI	1053723	1053923	LIN35_LIN36_LIN15B_peak_81	44.7434	-0.137797	0.431284	-0.319505	0.749344	0.932869
chrI	1054481	1054681	LIN35_peak_55	27.425	-0.368984	0.545282	-0.676685	0.498606	0.8267
chrI	1058102	1058302	LIN35_LIN36_peak_13	42.1419	0.28332	0.439196	0.645088	0.51887	0.838269
chrI	1058539	1058739	LIN35_LIN36_LIN15B_peak_82	48.2359	0.116761	0.454679	0.256798	0.797335	0.94681
chrI	1061075	1061275	LIN15B_peak_48	157.718	1.25159	0.349776	3.57826	0.000345884	0.0063302
chrI	1061529	1061729	LIN15B_peak_49	163.85	0.83597	0.281186	2.97302	0.00294888	0.035888
chrI	1061832	1062032	LIN35_LIN36_LIN15B_peak_83	89.6924	0.754373	0.436848	1.72685	0.0841938	0.369101
chrI	1062728	1062928	LIN35_peak_56	142.583	0.615203	0.29872	2.05946	0.0394498	0.235451
chrI	1063281	1063481	LIN35_peak_57	81.8876	0.493478	0.333034	1.48176	0.138404	0.480398
chrI	1065015	1065215	LIN35_peak_58	51.738	0.480598	0.432651	1.11082	0.266646	0.652652
chrI	1065471	1065671	LIN35_peak_59	48.0287	0.105959	0.400572	0.264519	0.79138	0.943962
chrI	1067990	1068190	LIN35_LIN36_LIN15B_peak_85	133.633	0.346659	0.378769	0.915223	0.360074	0.732396
chrI	1073534	1073734	LIN35_peak_61	33.5931	0.435121	0.52263	0.83256	0.405093	0.759648
chrI	1074012	1074212	LIN35_peak_62	27.6994	0.353149	0.547409	0.645128	0.518844	0.838269
chrI	1076400	1076600	LIN35_LIN36_peak_14	36.3196	0.642348	0.461568	1.39166	0.164024	0.517146
chrI	1083312	1083512	LIN15B_peak_50	18.5813	0.240381	0.625694	0.384183	0.700842	0.917772
chrI	1089332	1089532	LIN15B_peak_51	67.9123	0.134695	0.364888	0.369141	0.712023	0.920256
chrI	1089764	1089964	LIN35_LIN36_LIN15B_peak_86	72.9763	0.263451	0.357386	0.73716	0.461025	0.803276
chrI	1096359	1096559	LIN35_peak_63	66.5332	0.24738	0.366234	0.675469	0.499378	0.827407
chrI	1098650	1098850	LIN35_LIN36_peak_15	25.742	0.385518	0.611446	0.630502	0.528366	0.843052
chrI	1099830	1100030	LIN35_LIN36_peak_16	61.4921	-0.24658	0.451147	-0.546562	0.58468	0.868457
chrI	1100226	1100426	LIN35_peak_64	87.0549	0.448002	0.318069	1.40851	0.158981	0.51074
chrI	1100760	1100960	LIN35_LIN15B_peak_48	23.4446	0.548133	0.585322	0.936464	0.349035	0.725768
chrI	1101212	1101412	LIN35_LIN36_peak_17	56.4899	0.148475	0.4099	0.362223	0.717186	0.924091
chrI	1102810	1103010	LIN35_peak_65	78.9841	0.590021	0.337823	1.74654	0.0807176	0.360038
chrI	1103166	1103366	LIN35_LIN36_peak_18	23.1556	0.0332219	0.655353	0.0506931	0.95957	0.989778
chrI	1110207	1110407	LIN35_LIN36_LIN15B_peak_87	43.2397	-0.269875	0.538465	-0.501193	0.616235	0.884442
chrI	1124631	1124831	LIN35_LIN36_LIN15B_peak_88	101.326	-1.02571	0.348898	-2.93986	0.00328356	0.0391658
chrI	1127310	1127510	LIN35_peak_66	35.2524	0.286357	0.497572	0.57551	0.564946	0.861869
chrI	1128131	1128331	LIN35_LIN15B_peak_49	33.8247	0.434585	0.500703	0.86795	0.385422	0.747612
chrI	1131198	1131398	LIN15B_peak_52	30.0929	0.0865707	0.554028	0.156257	0.87583	0.965871
chrI	1132498	1132698	LIN35_peak_67	41.3201	0.238504	0.466779	0.510958	0.609381	0.881708
chrI	1136092	1136292	LIN35_LIN36_LIN15B_peak_89	44.7071	-1.7107	0.58148	-2.94197	0.00326127	0.0390945
chrI	1137326	1137526	LIN35_peak_68	24.6818	0.113583	0.628085	0.180841	0.856493	0.959207
chrI	1138497	1138697	LIN35_LIN36_peak_19	92.5133	0.263518	0.398141	0.661871	0.508054	0.831296
chrI	1138900	1139100	LIN35_LIN36_peak_20	64.0717	-0.23729	0.392207	-0.605011	0.545172	0.850944
chrI	1158251	1158451	LIN35_LIN36_LIN15B_peak_91	40.039	-0.0667857	0.452433	-0.147615	0.882647	0.968381
chrI	1162282	1162482	LIN35_LIN36_LIN15B_peak_92	63.8541	0.260907	0.407794	0.6398	0.522303	0.838728
chrI	1165103	1165303	LIN35_LIN36_LIN15B_peak_93	67.5359	0.447172	0.368556	1.21331	0.225012	0.603767
chrI	1168799	1168999	LIN35_peak_69	30.1183	-0.257859	0.516113	-0.499618	0.617344	0.884442
chrI	1174505	1174705	LIN35_LIN36_LIN15B_peak_94	174.258	-0.388294	0.338601	-1.14676	0.25148	0.63641
chrI	1174910	1175110	LIN35_LIN36_LIN15B_peak_95	157.59	0.214572	0.358337	0.598799	0.549307	0.853543
chrI	1181414	1181614	LIN35_LIN36_peak_21	51.482	0.537666	0.418064	1.28608	0.198414	0.56496
chrI	1183888	1184088	LIN35_LIN36_LIN15B_peak_97	63.7696	-0.794544	0.387322	-2.05138	0.0402301	0.237858
chrI	1184224	1184424	LIN15B_peak_53	71.0683	-0.202773	0.352149	-0.575816	0.56474	0.861869
chrI	1200147	1200347	LIN35_LIN36_peak_22	26.0768	-0.232401	0.578721	-0.401577	0.687995	0.912569
chrI	1222484	1222684	LIN15B_peak_54	63.917	0.328266	0.372899	0.88031	0.378692	0.744191
chrI	1224954	1225154	LIN35_peak_70	24.5948	0.113463	0.528889	0.21453	0.830134	0.954312
chrI	1226452	1226652	LIN35_peak_71	69.8522	0.621564	0.378972	1.64013	0.100977	0.405176
chrI	1227089	1227289	LIN35_peak_72	57.5222	0.441696	0.381069	1.1591	0.246416	0.630767
chrI	1228574	1228774	LIN35_peak_73	78.9991	0.477835	0.330434	1.44608	0.148154	0.495481
chrI	1229672	1229872	LIN35_peak_74	55.8848	-0.0346744	0.405147	-0.0855848	0.931796	0.983095
chrI	1231489	1231689	LIN35_peak_75	47.7103	0.502983	0.429476	1.17115	0.241537	0.624431
chrI	1241917	1242117	LIN35_LIN36_LIN15B_peak_98	46.9269	-0.217148	0.425985	-0.509755	0.610223	0.881863
chrI	1246728	1246928	LIN15B_peak_58	26.3228	-0.30468	0.581292	-0.524142	0.60018	0.876862
chrI	1248554	1248754	LIN35_peak_76	37.3617	0.250219	0.452883	0.552503	0.580604	0.86594
chrI	1250470	1250670	LIN15B_peak_59	48.4242	0.84476	0.43996	1.92008	0.0548475	0.286912
chrI	1263081	1263281	LIN15B_peak_60	26.1378	0.326408	0.612804	0.532647	0.594278	0.873028
chrI	1263448	1263648	LIN35_peak_77	93.291	0.47922	0.323457	1.48156	0.138459	0.480398
chrI	1264975	1265175	LIN35_peak_78	150.514	0.27715	0.273405	1.0137	0.310727	0.692741
chrI	1268308	1268508	LIN35_peak_79	80.6694	0.314412	0.347149	0.905699	0.365095	0.733981
chrI	1269389	1269589	LIN35_peak_80	34.7437	-9.59842e-05	0.471209	-0.000203698	0.999837	0.999837
chrI	1271036	1271236	LIN35_LIN15B_peak_51	18.8071	-0.408777	0.642645	-0.636086	0.52472	0.84064
chrI	1272091	1272291	LIN35_LIN36_LIN15B_peak_99	17.8294	-0.56705	0.651544	-0.870317	0.384127	0.747239
chrI	1276796	1276996	LIN35_LIN36_peak_23	35.9099	0.319214	0.497701	0.641377	0.521278	0.838728
chrI	1284150	1284350	LIN36_peak_6	61.8755	-0.0295574	0.36697	-0.0805444	0.935804	0.983407
chrI	1289164	1289364	LIN35_peak_81	24.0718	-0.139535	0.588268	-0.237197	0.812504	0.951721
chrI	1296511	1296711	LIN35_peak_83	30.1519	0.00205951	0.520038	0.00396031	0.99684	0.999341
chrI	1299452	1299652	LIN15B_peak_63	71.542	0.870866	0.355149	2.45211	0.014202	0.115031
chrI	1301172	1301372	LIN35_peak_84	37.8747	0.0129902	0.437357	0.0297016	0.976305	0.993815
chrI	1304451	1304651	LIN15B_peak_64	33.7973	-0.24477	0.58153	-0.420907	0.673823	0.908151
chrI	1305111	1305311	LIN35_peak_85	27.2867	-0.0754364	0.589348	-0.128	0.898149	0.976338
chrI	1305856	1306056	LIN35_peak_86	24.4247	-0.46098	0.586086	-0.786539	0.431552	0.780275
chrI	1320741	1320941	LIN35_peak_87	45.3169	0.352883	0.405582	0.870066	0.384264	0.747239
chrI	1321989	1322189	LIN35_LIN15B_peak_55	34.7558	0.212862	0.485627	0.438324	0.661152	0.901367
chrI	1336899	1337099	LIN35_LIN15B_peak_56	120.784	-0.314657	0.316399	-0.994493	0.319983	0.702526
chrI	1339644	1339844	LIN35_LIN15B_peak_57	120.99	0.472005	0.285802	1.65151	0.0986343	0.401468
chrI	1340096	1340296	LIN35_LIN36_LIN15B_peak_100	59.5125	0.157726	0.453662	0.347673	0.728086	0.925574
chrI	1342827	1343027	LIN35_peak_88	51.2896	0.154982	0.382028	0.405683	0.684975	0.911589
chrI	1347248	1347448	LIN35_LIN36_LIN15B_peak_101	51.2696	0.61365	0.419498	1.46282	0.143517	0.488753
chrI	1349257	1349457	LIN15B_peak_65	91.9349	-0.43483	0.313298	-1.38791	0.165163	0.518976
chrI	1351960	1352160	LIN35_peak_89	38.6318	0.356936	0.446555	0.79931	0.424111	0.776148
chrI	1356689	1356889	LIN15B_peak_66	76.8305	0.750101	0.34885	2.15021	0.0315387	0.205121
chrI	1357332	1357532	LIN15B_peak_67	102.262	0.620594	0.297518	2.08591	0.0369869	0.22691
chrI	1362711	1362911	LIN35_LIN36_LIN15B_peak_102	146.586	-1.04158	0.356903	-2.91839	0.00351848	0.0409685
chrI	1363303	1363503	LIN15B_peak_69	63.5338	0.577597	0.366735	1.57497	0.115263	0.433014
chrI	1374110	1374310	LIN15B_peak_70	62.3716	0.462233	0.370345	1.24811	0.211989	0.584525
chrI	1374429	1374629	LIN15B_peak_71	68.5641	0.840974	0.416119	2.02099	0.0432806	0.246903
chrI	1382676	1382876	LIN15B_peak_72	78.7606	0.575084	0.332185	1.73122	0.0834131	0.367568
chrI	1394295	1394495	LIN35_LIN15B_peak_58	22.6905	-1.56357	0.678846	-2.30328	0.0212632	0.155897
chrI	1404560	1404760	LIN35_peak_90	44.4602	0.231003	0.424257	0.544488	0.586105	0.869278
chrI	1405401	1405601	LIN35_LIN36_LIN15B_peak_104	45.0035	-0.311235	0.430996	-0.72213	0.470215	0.808754
chrI	1405784	1405984	LIN15B_peak_73	59.283	0.0150083	0.379305	0.0395678	0.968438	0.992284
chrI	1406627	1406827	LIN35_peak_91	54.0243	0.521045	0.409402	1.2727	0.203125	0.570917
chrI	1408301	1408501	LIN35_LIN36_LIN15B_peak_105	55.5448	-0.706472	0.399245	-1.76952	0.0768071	0.348108
chrI	1425256	1425456	LIN15B_peak_74	43.3706	0.131719	0.439051	0.300007	0.764172	0.934746
chrI	1425561	1425761	LIN35_peak_92	145.912	0.0933764	0.262407	0.355846	0.721956	0.925574
chrI	1426746	1426946	LIN35_peak_93	90.0257	-0.11168	0.357285	-0.312578	0.754601	0.933038
chrI	1444066	1444266	LIN35_LIN36_LIN15B_peak_109	36.2874	-2.22543	0.511333	-4.35222	1.34765e-05	0.000386946
chrI	1444523	1444723	LIN35_peak_94	310.365	0.337948	0.213144	1.58554	0.112844	0.429094
chrI	1444941	1445141	LIN35_LIN15B_peak_59	243.952	0.425876	0.250361	1.70105	0.0889338	0.381088
chrI	1445569	1445769	LIN35_peak_95	143.09	0.422431	0.282881	1.49332	0.135354	0.477926
chrI	1446985	1447185	LIN15B_peak_75	47.3356	0.251477	0.446926	0.562681	0.573652	0.862707
chrI	1447595	1447795	LIN35_peak_96	65.3218	0.540975	0.391556	1.3816	0.167094	0.519746
chrI	1460982	1461182	LIN35_LIN15B_peak_60	117.006	0.0106056	0.304024	0.034884	0.972172	0.993078
chrI	1480575	1480775	LIN15B_peak_77	125.491	0.192362	0.294506	0.653171	0.513646	0.835688
chrI	1481076	1481276	LIN35_peak_97	161.501	0.841271	0.312799	2.6895	0.007156	0.0697524
chrI	1481538	1481738	LIN35_peak_98	63.8847	0.669534	0.378028	1.77112	0.0765406	0.347995
chrI	1481902	1482102	LIN35_LIN15B_peak_61	97.3392	-0.325357	0.370115	-0.879068	0.379365	0.744293
chrI	1482653	1482853	LIN35_LIN15B_peak_62	56.181	0.213676	0.401975	0.531564	0.595028	0.873327
chrI	1488575	1488775	LIN35_peak_99	136.448	0.358832	0.28347	1.26586	0.205565	0.573913
chrI	1497859	1498059	LIN35_LIN36_LIN15B_peak_110	56.1867	0.516217	0.417401	1.23674	0.216183	0.59099
chrI	1513135	1513335	LIN35_LIN36_peak_24	43.4449	0.400612	0.520007	0.770398	0.441064	0.788554
chrI	1513577	1513777	LIN35_LIN36_LIN15B_peak_111	62.8261	0.171232	0.492814	0.347459	0.728247	0.925574
chrI	1519671	1519871	LIN35_LIN36_LIN15B_peak_113	98.6733	0.135053	0.304747	0.443166	0.657646	0.898664
chrI	1522782	1522982	LIN35_LIN36_LIN15B_peak_114	65.5166	0.0930359	0.417357	0.222917	0.8236	0.952984
chrI	1541423	1541623	LIN35_peak_100	43.0272	-0.167533	0.443066	-0.378123	0.705339	0.918561
chrI	1548572	1548772	LIN35_peak_101	55.7378	0.327937	0.390458	0.839879	0.400977	0.756954
chrI	1555333	1555533	LIN35_peak_102	19.9009	-0.107764	0.662371	-0.162695	0.870759	0.963761
chrI	1558815	1559015	LIN35_LIN36_LIN15B_peak_115	20.8068	-2.28868	0.651725	-3.51172	0.000445216	0.00784857
chrI	1560202	1560402	LIN35_peak_103	60.1287	0.380782	0.374911	1.01566	0.309791	0.692195
chrI	1563419	1563619	LIN15B_peak_78	53.6249	1.09494	0.411304	2.66212	0.00776494	0.074615
chrI	1563741	1563941	LIN15B_peak_79	40.4512	0.595356	0.456838	1.30321	0.192503	0.556056
chrI	1564189	1564389	LIN35_LIN15B_peak_65	77.2993	0.612377	0.327502	1.86984	0.0615056	0.307528
chrI	1567088	1567288	LIN35_peak_104	39.1081	-0.0460836	0.450343	-0.10233	0.918495	0.981543
chrI	1568851	1569051	LIN15B_peak_80	41.2753	0.360836	0.444307	0.812131	0.416716	0.768862
chrI	1569217	1569417	LIN36_peak_7	60.5833	-0.105858	0.378341	-0.279794	0.779635	0.940987
chrI	1576770	1576970	LIN35_LIN36_peak_25	104.866	0.0972835	0.303017	0.32105	0.748173	0.932542
chrI	1580981	1581181	LIN15B_peak_81	72.1494	0.339565	0.347176	0.978078	0.328036	0.71109
chrI	1581813	1582013	LIN15B_peak_82	44.3601	0.0275656	0.434458	0.0634483	0.94941	0.986396
chrI	1582419	1582619	LIN35_peak_105	86.6569	0.796898	0.336287	2.3697	0.0178026	0.136769
chrI	1583640	1583840	LIN15B_peak_83	31.0256	-0.308709	0.580503	-0.531796	0.594868	0.873327
chrI	1584624	1584824	LIN35_LIN36_LIN15B_peak_116	37.0705	-0.824788	0.601708	-1.37075	0.170454	0.524264
chrI	1586571	1586771	LIN35_peak_106	27.3156	0.54439	0.514945	1.05718	0.290429	0.671136
chrI	1590262	1590462	LIN35_LIN36_peak_26	15.3417	-0.421461	0.698174	-0.603661	0.546069	0.85179
chrI	1594352	1594552	LIN35_peak_108	63.4544	0.237906	0.37682	0.631351	0.527811	0.843052
chrI	1595719	1595919	LIN35_peak_109	45.4725	0.516311	0.459057	1.12472	0.260708	0.646308
chrI	1596624	1596824	LIN15B_peak_84	16.0041	-0.532417	0.690502	-0.771059	0.440672	0.788554
chrI	1598142	1598342	LIN35_LIN36_LIN15B_peak_117	72.2113	0.127657	0.338197	0.377463	0.70583	0.918561
chrI	1601553	1601753	LIN35_LIN15B_peak_67	45.2061	-0.480959	0.493199	-0.975184	0.329469	0.711945
chrI	1610911	1611111	LIN15B_peak_85	87.1426	-0.540151	0.331259	-1.6306	0.102975	0.408747
chrI	1623954	1624154	LIN35_peak_110	30.4919	0.518299	0.501257	1.034	0.301137	0.682397
chrI	1626025	1626225	LIN35_peak_111	24.9694	-0.306889	0.545928	-0.562142	0.57402	0.862707
chrI	1627337	1627537	LIN35_peak_112	91.9828	0.430247	0.327475	1.31383	0.188904	0.549966
chrI	1634300	1634500	LIN15B_peak_86	107.329	0.564126	0.303025	1.86165	0.0626527	0.310994
chrI	1640892	1641092	LIN35_LIN15B_peak_69	104.129	0.319427	0.33276	0.95993	0.33709	0.717948
chrI	1643530	1643730	LIN35_peak_113	176.05	0.441465	0.27994	1.577	0.114796	0.432061
chrI	1646495	1646695	LIN35_peak_114	44.0777	0.740331	0.456417	1.62205	0.104792	0.412424
chrI	1672301	1672501	LIN35_peak_115	36.5579	0.53323	0.567003	0.940437	0.346994	0.723897
chrI	1675464	1675664	LIN35_peak_116	40.783	0.607184	0.514946	1.17912	0.23835	0.623167
chrI	1678356	1678556	LIN35_peak_117	94.5437	0.630239	0.330185	1.90874	0.0562951	0.292567
chrI	1678648	1678848	LIN15B_peak_89	82.2923	0.489448	0.338085	1.44771	0.147699	0.495481
chrI	1680031	1680231	LIN35_LIN36_peak_27	16.2901	-0.143851	0.707215	-0.203405	0.838819	0.956058
chrI	1682395	1682595	LIN35_LIN36_LIN15B_peak_120	32.107	-1.42582	0.567461	-2.51264	0.0119832	0.101161
chrI	1685941	1686141	LIN15B_peak_90	103.792	-0.00879439	0.317594	-0.0276907	0.977909	0.994089
chrI	1687289	1687489	LIN15B_peak_91	107.63	0.261939	0.327584	0.799607	0.423939	0.776148
chrI	1688317	1688517	LIN15B_peak_92	43.4413	0.690675	0.445431	1.55057	0.121004	0.446276
chrI	1689169	1689369	LIN35_peak_118	48.7432	0.268775	0.415465	0.646925	0.51768	0.837475
chrI	1690584	1690784	LIN35_LIN15B_peak_71	40.4639	-0.563288	0.595127	-0.946501	0.343893	0.722915
chrI	1692160	1692360	LIN35_peak_119	85.3686	0.622877	0.35264	1.76632	0.0773414	0.34986
chrI	1692700	1692900	LIN35_peak_120	110.419	0.609044	0.288348	2.11218	0.0346708	0.215905
chrI	1693343	1693543	LIN35_peak_121	84.9172	0.597143	0.332614	1.79531	0.072605	0.338329
chrI	1693702	1693902	LIN15B_peak_93	126.925	0.820801	0.281262	2.91827	0.00351974	0.0409685
chrI	1694083	1694283	LIN15B_peak_94	118.856	1.03852	0.327093	3.175	0.00149838	0.0212566
chrI	1694401	1694601	LIN15B_peak_95	104.003	0.492939	0.318488	1.54775	0.121683	0.447105
chrI	1695029	1695229	LIN35_LIN15B_peak_72	50.1649	0.294029	0.429078	0.685258	0.493181	0.825342
chrI	1695704	1695904	LIN35_LIN36_LIN15B_peak_121	125.373	0.235478	0.399441	0.589519	0.555513	0.857196
chrI	1697098	1697298	LIN15B_peak_96	205.595	0.596582	0.237613	2.51073	0.0120482	0.101175
chrI	1697616	1697816	LIN35_LIN36_LIN15B_peak_122	165.743	-0.691494	0.333514	-2.07336	0.038139	0.23074
chrI	1697974	1698174	LIN35_LIN15B_peak_73	19.7102	-0.674251	0.61958	-1.08824	0.27649	0.658605
chrI	1698746	1698946	LIN35_peak_122	30.7103	0.0232296	0.489007	0.0475036	0.962112	0.990139
chrI	1700351	1700551	LIN15B_peak_97	46.4163	-0.142785	0.411717	-0.346805	0.728738	0.925574
chrI	1706706	1706906	LIN35_LIN36_LIN15B_peak_125	32.7331	0.758375	0.545737	1.38963	0.16464	0.518012
chrI	1712355	1712555	LIN35_LIN15B_peak_74	77.4964	0.336994	0.35209	0.957125	0.338504	0.717948
chrI	1716563	1716763	LIN35_LIN15B_peak_75	137.978	0.131175	0.328646	0.399138	0.689792	0.913707
chrI	1717284	1717484	LIN35_LIN15B_peak_76	104.051	0.135178	0.327059	0.413314	0.679377	0.908996
chrI	1719477	1719677	LIN35_LIN15B_peak_77	139.868	0.129002	0.265215	0.486405	0.62668	0.88652
chrI	1720201	1720401	LIN35_peak_124	78.5843	0.0154511	0.362171	0.0426623	0.965971	0.990978
chrI	1720563	1720763	LIN35_LIN36_LIN15B_peak_126	42.0947	-0.134683	0.444024	-0.303323	0.761644	0.934275
chrI	1720957	1721157	LIN35_peak_125	53.1697	0.241364	0.428292	0.563548	0.573061	0.862707
chrI	1731950	1732150	LIN35_peak_126	27.8067	0.331784	0.568674	0.583435	0.559601	0.859781
chrI	1741014	1741214	LIN35_peak_127	31.8373	0.0879767	0.581834	0.151206	0.879813	0.967128
chrI	1743120	1743320	LIN35_peak_128	31.6162	0.218108	0.521473	0.418253	0.675763	0.908151
chrI	1746628	1746828	LIN15B_peak_98	430.385	0.402793	0.21363	1.88547	0.0593659	0.300909
chrI	1753123	1753323	LIN35_LIN36_LIN15B_peak_127	40.94	-0.173984	0.493461	-0.352578	0.724405	0.925574
chrI	1753611	1753811	LIN35_LIN36_LIN15B_peak_128	65.9581	0.0606905	0.433832	0.139894	0.888744	0.970934
chrI	1772509	1772709	LIN15B_peak_100	44.4818	0.749799	0.464713	1.61347	0.106643	0.414723
chrI	1774730	1774930	LIN35_peak_129	102.271	0.478724	0.32674	1.46515	0.142879	0.487966
chrI	1775347	1775547	LIN35_peak_130	56.8173	0.0616589	0.388909	0.158543	0.874029	0.965438
chrI	1777800	1778000	LIN15B_peak_101	87.0448	0.420214	0.351242	1.19637	0.231554	0.614104
chrI	1779120	1779320	LIN35_LIN15B_peak_79	49.8413	0.449529	0.39817	1.12899	0.258903	0.64513
chrI	1792239	1792439	LIN35_peak_131	52.9768	0.484148	0.41372	1.17023	0.241908	0.624644
chrI	1792630	1792830	LIN35_LIN15B_peak_80	21.3969	0.277249	0.586843	0.472441	0.636612	0.89031
chrI	1794125	1794325	LIN35_peak_132	65.6185	0.191892	0.348388	0.550799	0.581771	0.866603
chrI	1796595	1796795	LIN15B_peak_102	28.8915	0.214164	0.523257	0.40929	0.682327	0.909489
chrI	1797338	1797538	LIN15B_peak_103	126.064	0.816741	0.314504	2.59691	0.00940654	0.0851025
chrI	1797826	1798026	LIN15B_peak_104	27.7962	0.14244	0.569349	0.25018	0.802448	0.949121
chrI	1828576	1828776	LIN35_LIN36_LIN15B_peak_130	29.0826	-0.269469	0.499423	-0.53956	0.589501	0.870398
chrI	1831326	1831526	LIN35_LIN36_LIN15B_peak_132	45.2078	0.141717	0.511716	0.276944	0.781823	0.940987
chrI	1837678	1837878	LIN35_peak_134	36.899	0.0223019	0.497767	0.0448038	0.964264	0.990139
chrI	1839788	1839988	LIN35_peak_136	43.9132	0.870598	0.477659	1.82263	0.068359	0.327127
chrI	1843979	1844179	LIN35_peak_137	33.4392	0.0382771	0.463672	0.082552	0.934208	0.983115
chrI	1858828	1859028	LIN15B_peak_107	34.3115	-1.21555	0.476207	-2.55257	0.0106931	0.092851
chrI	1871239	1871439	LIN35_LIN15B_peak_83	21.0424	-0.697591	0.661592	-1.05441	0.291694	0.67244
chrI	1877183	1877383	LIN35_peak_138	51.4081	0.218885	0.426332	0.513415	0.607661	0.880696
chrI	1877906	1878106	LIN35_LIN15B_peak_84	39.9264	0.100443	0.49315	0.203677	0.838606	0.956058
chrI	1878818	1879018	LIN35_peak_139	35.6342	0.232827	0.489526	0.475618	0.634347	0.888152
chrI	1886293	1886493	LIN35_LIN36_peak_29	19.3974	-0.57295	0.682786	-0.839136	0.401393	0.756954
chrI	1890990	1891190	LIN15B_peak_112	40.4475	0.0494064	0.530273	0.0931716	0.925767	0.983095
chrI	1894506	1894706	LIN15B_peak_113	181.033	0.526967	0.270307	1.94951	0.0512342	0.273679
chrI	1901285	1901485	LIN35_LIN36_peak_30	69.4264	0.178598	0.394658	0.452537	0.650882	0.896845
chrI	1901689	1901889	LIN35_LIN36_peak_31	89.1866	0.503851	0.382642	1.31677	0.187916	0.548755
chrI	1910990	1911190	LIN35_peak_140	26.495	0.205955	0.523286	0.39358	0.693891	0.914582
chrI	1912360	1912560	LIN15B_peak_114	102.23	0.450564	0.327584	1.37541	0.169003	0.521763
chrI	1916702	1916902	LIN35_peak_141	79.1288	0.568901	0.369478	1.53974	0.123623	0.451464
chrI	1970271	1970471	LIN35_LIN15B_peak_85	43.61	0.412568	0.44964	0.917553	0.358853	0.732396
chrI	1978138	1978338	LIN35_LIN15B_peak_86	70.0908	-1.67724	0.392482	-4.27342	1.92494e-05	0.000527432
chrI	1986233	1986433	LIN35_LIN15B_peak_87	27.2602	-0.0197748	0.606299	-0.0326155	0.973981	0.993364
chrI	2009651	2009851	LIN35_peak_142	75.1668	0.0283218	0.344736	0.0821551	0.934523	0.983115
chrI	2010506	2010706	LIN35_LIN36_LIN15B_peak_140	90.7862	-2.20441	0.41986	-5.25035	1.51809e-07	7.58252e-06
chrI	2011273	2011473	LIN35_LIN36_LIN15B_peak_141	17.9494	-1.35225	0.692832	-1.95178	0.0509647	0.273265
chrI	2011700	2011900	LIN35_peak_143	96.7385	0.0678753	0.31701	0.214111	0.83046	0.954312
chrI	2012908	2013108	LIN35_peak_144	56.1273	0.41218	0.372325	1.10704	0.268275	0.652652
chrI	2016199	2016399	LIN15B_peak_120	32.6974	0.37032	0.561851	0.659107	0.509827	0.83292
chrI	2016856	2017056	LIN35_peak_145	56.6472	0.80041	0.410166	1.95143	0.0510057	0.273265
chrI	2017840	2018040	LIN35_LIN36_LIN15B_peak_142	53.2279	-0.371576	0.4312	-0.861727	0.388838	0.748185
chrI	2018321	2018521	LIN35_LIN36_LIN15B_peak_143	59.6494	0.11104	0.398688	0.278512	0.780619	0.940987
chrI	2019196	2019396	LIN15B_peak_121	87.9513	0.436144	0.326903	1.33417	0.182148	0.542433
chrI	2021835	2022035	LIN15B_peak_122	60.2503	0.415033	0.749916	0.553439	0.579963	0.865791
chrI	2024196	2024396	LIN35_peak_146	93.0955	0.345596	0.328552	1.05188	0.292856	0.674146
chrI	2025048	2025248	LIN35_LIN36_LIN15B_peak_144	34.3907	0.195884	0.490792	0.399118	0.689806	0.913707
chrI	2032232	2032432	LIN35_peak_147	53.6469	0.200885	0.455873	0.440659	0.65946	0.89986
chrI	2033219	2033419	LIN35_LIN15B_peak_89	75.9126	0.232376	0.436009	0.532962	0.59406	0.872975
chrI	2041100	2041300	LIN35_LIN15B_peak_90	62.8717	0.483848	0.386252	1.25267	0.210324	0.581606
chrI	2042801	2043001	LIN35_LIN36_peak_32	57.2133	0.402622	0.414876	0.970464	0.331815	0.714439
chrI	2044517	2044717	LIN36_peak_8	101.38	-0.187862	0.379487	-0.495042	0.620571	0.885808
chrI	2044996	2045196	LIN35_LIN36_LIN15B_peak_145	31.0203	0.497802	0.521556	0.954457	0.339853	0.718266
chrI	2047181	2047381	LIN35_LIN36_LIN15B_peak_146	65.1503	-0.0285787	0.389214	-0.0734267	0.941467	0.983665
chrI	2049074	2049274	LIN35_LIN36_LIN15B_peak_147	58.2715	0.303886	0.395003	0.769326	0.4417	0.789396
chrI	2061372	2061572	LIN35_LIN15B_peak_91	80.5785	-0.0296373	0.349199	-0.0848722	0.932363	0.983095
chrI	2062615	2062815	LIN35_peak_148	47.8258	0.218611	0.402839	0.542675	0.587353	0.869913
chrI	2066285	2066485	LIN35_LIN36_LIN15B_peak_149	74.2584	0.0899432	0.374442	0.240206	0.810171	0.951721
chrI	2066888	2067088	LIN15B_peak_124	89.722	0.45779	0.34499	1.32697	0.18452	0.545482
chrI	2076914	2077114	LIN35_LIN15B_peak_93	23.1457	0.192471	0.588459	0.327076	0.74361	0.93062
chrI	2077420	2077620	LIN35_LIN36_LIN15B_peak_151	80.627	0.255029	0.393118	0.648734	0.51651	0.836994
chrI	2077829	2078029	LIN35_LIN36_peak_33	82.1227	-0.182676	0.42875	-0.426066	0.67006	0.905818
chrI	2078481	2078681	LIN35_LIN36_LIN15B_peak_152	82.164	-0.737948	0.362381	-2.03639	0.0417116	0.243614
chrI	2079024	2079224	LIN35_peak_149	37.7961	0.509099	0.517029	0.984663	0.32479	0.706609
chrI	2079455	2079655	LIN35_peak_150	22.7646	0.123257	0.61146	0.201579	0.840246	0.956447
chrI	2081331	2081531	LIN35_LIN36_LIN15B_peak_153	51.2368	-0.657696	0.46649	-1.40988	0.158574	0.510654
chrI	2081712	2081912	LIN35_LIN36_LIN15B_peak_154	44.7334	-0.551476	0.46697	-1.18097	0.237616	0.621927
chrI	2083918	2084118	LIN35_LIN36_LIN15B_peak_155	95.4774	-0.12408	0.346034	-0.358577	0.719912	0.925463
chrI	2084868	2085068	LIN35_LIN36_LIN15B_peak_156	15.0748	-0.441038	0.754219	-0.584761	0.558709	0.859487
chrI	2086460	2086660	LIN35_LIN36_LIN15B_peak_157	114.295	0.166885	0.359505	0.464206	0.6425	0.892339
chrI	2088806	2089006	LIN35_peak_151	30.1851	0.0621926	0.498475	0.124766	0.900709	0.977105
chrI	2089510	2089710	LIN15B_peak_125	57.142	0.17303	0.387501	0.446529	0.655215	0.898299
chrI	2090900	2091100	LIN35_peak_152	38.7877	0.36932	0.442032	0.835503	0.403434	0.758912
chrI	2092485	2092685	LIN35_peak_153	39.774	0.11232	0.431017	0.260592	0.794407	0.945688
chrI	2093897	2094097	LIN35_peak_154	57.5345	0.268275	0.398429	0.673332	0.500736	0.828148
chrI	2095368	2095568	LIN15B_peak_126	97.6479	-0.156185	0.374902	-0.416603	0.676969	0.90847
chrI	2097027	2097227	LIN35_LIN36_LIN15B_peak_158	26.5097	-0.201981	0.576571	-0.350314	0.726103	0.925574
chrI	2104559	2104759	LIN35_LIN15B_peak_94	42.4396	-2.54023	0.55823	-4.55051	5.35154e-06	0.000169938
chrI	2108670	2108870	LIN35_LIN36_LIN15B_peak_159	76.6093	0.474539	0.33997	1.39583	0.162767	0.514819
chrI	2109310	2109510	LIN15B_peak_127	30.6359	0.293375	0.55109	0.532353	0.594481	0.873059
chrI	2111023	2111223	LIN35_LIN36_LIN15B_peak_160	41.1814	0.101882	0.444258	0.22933	0.818612	0.95292
chrI	2112866	2113066	LIN35_LIN36_peak_34	39.7966	0.382785	0.5179	0.739109	0.459841	0.80267
chrI	2113293	2113493	LIN35_LIN36_LIN15B_peak_161	53.4575	0.0765676	0.431545	0.177427	0.859173	0.959502
chrI	2117418	2117618	LIN35_peak_155	82.96	0.632785	0.353055	1.79231	0.0730828	0.339605
chrI	2118888	2119088	LIN15B_peak_128	34.8712	0.390638	0.478552	0.81629	0.414334	0.767078
chrI	2119626	2119826	LIN35_peak_156	44.7302	0.229777	0.473331	0.485447	0.627359	0.88652
chrI	2121163	2121363	LIN35_peak_157	48.2775	0.27043	0.396491	0.682059	0.495202	0.825772
chrI	2122087	2122287	LIN35_LIN36_LIN15B_peak_162	73.4668	-0.729314	0.367509	-1.98448	0.0472026	0.260456
chrI	2122574	2122774	LIN35_LIN36_LIN15B_peak_163	42.1139	-0.941779	0.468225	-2.01138	0.0442852	0.24982
chrI	2125828	2126028	LIN35_LIN15B_peak_95	62.8239	-0.782372	0.443252	-1.76507	0.0775514	0.350479
chrI	2141838	2142038	LIN15B_peak_130	66.8071	-0.343314	0.358975	-0.956373	0.338884	0.717948
chrI	2145030	2145230	LIN35_LIN36_peak_35	53.1004	0.420661	0.389925	1.07882	0.280666	0.661974
chrI	2145446	2145646	LIN15B_peak_131	35.6823	0.152244	0.522527	0.291361	0.770775	0.938388
chrI	2155053	2155253	LIN35_peak_158	37.8015	0.215908	0.447722	0.482237	0.629637	0.888152
chrI	2158898	2159098	LIN15B_peak_132	38.2242	0.416592	0.482668	0.863102	0.388082	0.74763
chrI	2159526	2159726	LIN15B_peak_133	68.993	0.303669	0.412888	0.735474	0.462051	0.803644
chrI	2168026	2168226	LIN35_peak_159	47.398	0.144159	0.53599	0.268959	0.787961	0.94265
chrI	2168497	2168697	LIN15B_peak_135	82.5361	0.892561	0.354459	2.51809	0.0117992	0.100314
chrI	2210554	2210754	LIN35_LIN15B_peak_98	31.3849	-0.233014	0.543726	-0.428549	0.668251	0.905319
chrI	2273618	2273818	LIN35_peak_160	119.743	0.357366	0.333902	1.07027	0.284496	0.666093
chrI	2279016	2279216	LIN35_peak_161	92.4766	0.268809	0.337352	0.79682	0.425555	0.776148
chrI	2280075	2280275	LIN35_LIN15B_peak_100	159.962	0.517192	0.300014	1.72389	0.0847273	0.370235
chrI	2284374	2284574	LIN35_LIN36_LIN15B_peak_164	40.8986	-0.0718803	0.520721	-0.13804	0.890209	0.97145
chrI	2290711	2290911	LIN15B_peak_139	32.8018	0.1758	0.559094	0.314436	0.75319	0.932869
chrI	2291609	2291809	LIN15B_peak_140	30.9834	0.582834	0.570137	1.02227	0.306653	0.688837
chrI	2292042	2292242	LIN15B_peak_141	85.2672	1.02451	0.346823	2.95399	0.00313694	0.0378882
chrI	2292302	2292502	LIN15B_peak_142	67.8867	0.837515	0.377407	2.21913	0.0264778	0.18278
chrI	2296059	2296259	LIN35_peak_162	40.1113	0.412405	0.466757	0.883554	0.376937	0.742264
chrI	2300163	2300363	LIN35_peak_163	21.1011	-0.257542	0.572617	-0.449763	0.652881	0.89701
chrI	2309250	2309450	LIN35_LIN15B_peak_102	48.4816	-1.97107	0.520197	-3.78909	0.0001512	0.00324407
chrI	2318795	2318995	LIN35_LIN15B_peak_103	45.7348	-3.54633	0.528318	-6.71249	1.91335e-11	2.4796e-09
chrI	2354934	2355134	LIN35_LIN15B_peak_104	66.7285	0.542433	0.370812	1.46283	0.143515	0.488753
chrI	2373812	2374012	LIN35_LIN15B_peak_105	47.9973	0.360719	0.440214	0.819417	0.412548	0.767078
chrI	2376201	2376401	LIN35_peak_165	43.3559	0.370807	0.495739	0.747989	0.454467	0.798931
chrI	2376644	2376844	LIN35_peak_166	43.0498	0.674427	0.410398	1.64335	0.100311	0.403362
chrI	2376944	2377144	LIN35_peak_167	55.528	0.42479	0.376079	1.12953	0.258676	0.64513
chrI	2377759	2377959	LIN35_peak_168	24.0355	0.439553	0.551368	0.797205	0.425332	0.776148
chrI	2385034	2385234	LIN35_LIN15B_peak_106	50.5783	0.513537	0.427022	1.2026	0.229131	0.610719
chrI	2389591	2389791	LIN15B_peak_146	24.545	0.0535181	0.568685	0.0941085	0.925023	0.983095
chrI	2395116	2395316	LIN35_LIN15B_peak_107	33.6562	-0.59035	0.524893	-1.12471	0.260713	0.646308
chrI	2403502	2403702	LIN35_LIN36_LIN15B_peak_171	76.8594	0.0496343	0.439917	0.112826	0.910168	0.97945
chrI	2403966	2404166	LIN35_LIN36_LIN15B_peak_172	95.5541	-0.751432	0.392272	-1.91559	0.0554175	0.289463
chrI	2404416	2404616	LIN35_LIN36_LIN15B_peak_173	100.578	-0.171553	0.351646	-0.487856	0.625652	0.886349
chrI	2404961	2405161	LIN15B_peak_148	84.6115	-2.8987	0.384525	-7.53837	4.75868e-14	1.42612e-11
chrI	2405501	2405701	LIN35_LIN15B_peak_108	64.5076	-3.541	0.482615	-7.33711	2.1825e-13	5.23253e-11
chrI	2406620	2406820	LIN35_LIN15B_peak_109	120.947	-0.130135	0.294572	-0.441774	0.658652	0.899271
chrI	2407188	2407388	LIN35_LIN15B_peak_110	175.91	0.508401	0.291751	1.74259	0.0814056	0.362096
chrI	2417860	2418060	LIN35_peak_169	91.0276	-0.0561835	0.327123	-0.171751	0.863634	0.960398
chrI	2418213	2418413	LIN35_LIN36_LIN15B_peak_174	28.6214	-0.0950335	0.52585	-0.180724	0.856584	0.959207
chrI	2418874	2419074	LIN15B_peak_149	32.8642	-0.141071	0.476675	-0.295947	0.767271	0.936148
chrI	2421755	2421955	LIN35_LIN36_LIN15B_peak_175	32.3213	-0.178773	0.52004	-0.343769	0.73102	0.925574
chrI	2435973	2436173	LIN35_LIN15B_peak_112	124.366	0.39227	0.317556	1.23528	0.216726	0.591942
chrI	2453781	2453981	LIN15B_peak_150	36.893	-0.218489	0.544065	-0.401585	0.687989	0.912569
chrI	2457071	2457271	LIN15B_peak_151	60.3815	-0.796195	0.389576	-2.04374	0.0409788	0.241349
chrI	2464168	2464368	LIN35_peak_172	68.0726	0.294894	0.369562	0.797955	0.424896	0.776148
chrI	2487328	2487528	LIN15B_peak_152	31.4094	-0.59694	0.49121	-1.21525	0.224272	0.602457
chrI	2487814	2488014	LIN35_LIN36_LIN15B_peak_178	30.1871	-0.977593	0.545587	-1.79182	0.0731619	0.339605
chrI	2489825	2490025	LIN35_LIN15B_peak_115	50.9381	-1.97816	0.43632	-4.53374	5.79489e-06	0.000182027
chrI	2493721	2493921	LIN35_LIN36_LIN15B_peak_179	92.4564	-0.0133423	0.353892	-0.0377017	0.969925	0.992861
chrI	2494169	2494369	LIN35_LIN36_LIN15B_peak_180	39.0021	-0.328925	0.484067	-0.679503	0.496819	0.825772
chrI	2496354	2496554	LIN15B_peak_153	76.2826	0.562746	0.409993	1.37257	0.169885	0.523521
chrI	2509835	2510035	LIN35_LIN36_LIN15B_peak_181	32.5585	-1.00486	0.535576	-1.87623	0.0606237	0.304748
chrI	2577544	2577744	LIN35_peak_173	21.6344	-0.116353	0.59011	-0.197172	0.843693	0.956835
chrI	2579203	2579403	LIN35_LIN15B_peak_119	38.6465	-0.58194	0.525613	-1.10716	0.268224	0.652652
chrI	2588778	2588978	LIN15B_peak_156	112.322	-0.621487	0.293028	-2.12092	0.0339289	0.213223
chrI	2591290	2591490	LIN35_peak_174	42.0693	0.323238	0.430954	0.750052	0.453223	0.798092
chrI	2595510	2595710	LIN15B_peak_157	18.2212	-1.16216	0.723897	-1.60542	0.108402	0.41851
chrI	2598871	2599071	LIN35_peak_175	93.6702	0.43648	0.318156	1.37191	0.170093	0.523544
chrI	2604075	2604275	LIN35_peak_176	59.2057	0.715974	0.475163	1.5068	0.131863	0.469013
chrI	2604701	2604901	LIN15B_peak_161	58.1827	0.455903	0.381603	1.1947	0.232202	0.614846
chrI	2634600	2634800	LIN35_LIN36_LIN15B_peak_186	20.6088	0.419378	0.623935	0.67215	0.501488	0.828614
chrI	2648750	2648950	LIN35_peak_178	24.6637	-0.100043	0.58828	-0.170059	0.864963	0.960398
chrI	2653924	2654124	LIN15B_peak_165	34.8645	0.177586	0.496727	0.357512	0.720709	0.925531
chrI	2655566	2655766	LIN15B_peak_166	20.6394	0.380917	0.605904	0.628675	0.529562	0.843125
chrI	2660564	2660764	LIN15B_peak_168	19.8519	0.800397	0.647066	1.23696	0.216101	0.59099
chrI	2660933	2661133	LIN15B_peak_169	32.2902	0.875421	0.501119	1.74693	0.080649	0.360038
chrI	2667513	2667713	LIN15B_peak_170	30.9447	0.529056	0.521854	1.0138	0.310678	0.692741
chrI	2680926	2681126	LIN15B_peak_173	37.6851	-0.502272	0.455075	-1.10371	0.269718	0.653261
chrI	2682004	2682204	LIN35_LIN15B_peak_122	40.4992	0.0508413	0.579194	0.0877794	0.930052	0.983095
chrI	2682996	2683196	LIN35_LIN15B_peak_123	18.3518	0.451514	0.647385	0.697444	0.485525	0.821898
chrI	2684338	2684538	LIN15B_peak_174	30.3728	-0.102335	0.540315	-0.189399	0.84978	0.958362
chrI	2687157	2687357	LIN35_peak_180	18.969	-0.0723498	0.598615	-0.120862	0.9038	0.977164
chrI	2688809	2689009	LIN35_LIN36_LIN15B_peak_189	49.8246	0.711807	0.447252	1.59151	0.111494	0.426769
chrI	2703826	2704026	LIN35_LIN36_LIN15B_peak_190	25.3297	-1.07499	0.589771	-1.82273	0.0683444	0.327127
chrI	2706787	2706987	LIN15B_peak_175	68.7575	0.185581	0.386132	0.480617	0.630789	0.888152
chrI	2711393	2711593	LIN35_LIN15B_peak_127	25.3371	-0.139295	0.53766	-0.259076	0.795577	0.946164
chrI	2712314	2712514	LIN35_LIN36_LIN15B_peak_191	30.888	-0.38226	0.505103	-0.756796	0.449172	0.795633
chrI	2717062	2717262	LIN15B_peak_178	32.8202	-0.366314	0.591555	-0.619238	0.535759	0.84603
chrI	2719702	2719902	LIN35_peak_181	38.4417	-0.34922	0.449989	-0.776062	0.437713	0.786964
chrI	2721648	2721848	LIN15B_peak_180	29.7655	-0.378654	0.538967	-0.702555	0.482333	0.819376
chrI	2722239	2722439	LIN35_LIN36_LIN15B_peak_192	34.6172	-0.236177	0.47766	-0.494445	0.620992	0.885808
chrI	2730263	2730463	LIN35_LIN15B_peak_129	78.9407	0.334486	0.346368	0.965694	0.334197	0.717135
chrI	2730686	2730886	LIN15B_peak_181	34.8348	0.116384	0.472287	0.246427	0.805352	0.95026
chrI	2737228	2737428	LIN35_peak_183	30.6208	0.392005	0.486548	0.805688	0.420423	0.772816
chrI	2749318	2749518	LIN15B_peak_183	35.3845	-0.116417	0.472732	-0.246264	0.805478	0.95026
chrI	2751997	2752197	LIN15B_peak_184	37.5303	0.337537	0.49422	0.682968	0.494627	0.825772
chrI	2752599	2752799	LIN35_peak_184	63.0573	-0.572896	0.387595	-1.47808	0.139386	0.482047
chrI	2753778	2753978	LIN35_LIN36_LIN15B_peak_194	70.8482	-0.0896213	0.369653	-0.242447	0.808434	0.951153
chrI	2758603	2758803	LIN35_peak_186	34.9873	0.00645685	0.492632	0.0131068	0.989543	0.996929
chrI	2760665	2760865	LIN35_LIN36_LIN15B_peak_195	57.2516	-0.513572	0.395645	-1.29806	0.194265	0.558789
chrI	2762393	2762593	LIN35_LIN36_LIN15B_peak_196	26.0289	0.917849	0.579479	1.58392	0.113212	0.42947
chrI	2763275	2763475	LIN35_LIN36_LIN15B_peak_197	22.8471	0.100511	0.670807	0.149836	0.880894	0.967517
chrI	2776190	2776390	LIN35_LIN36_LIN15B_peak_198	29.5268	0.342231	0.5968	0.573443	0.566345	0.862329
chrI	2777435	2777635	LIN35_peak_187	103.057	0.0853388	0.331171	0.257688	0.796648	0.946229
chrI	2829510	2829710	LIN35_LIN36_LIN15B_peak_199	31.9529	-0.878372	0.571926	-1.53581	0.124584	0.454246
chrI	2834809	2835009	LIN35_peak_188	71.8548	0.793142	0.371635	2.13419	0.0328269	0.208484
chrI	2835453	2835653	LIN35_peak_189	55.9087	0.223946	0.394949	0.567024	0.570698	0.862707
chrI	2839109	2839309	LIN15B_peak_186	29.0173	-0.0998708	0.505182	-0.197693	0.843285	0.956835
chrI	2843592	2843792	LIN15B_peak_187	36.5558	0.768424	0.461953	1.66343	0.0962272	0.394824
chrI	2843892	2844092	LIN15B_peak_188	21.4658	-0.0437898	0.590442	-0.0741645	0.94088	0.983665
chrI	2849040	2849240	LIN35_LIN36_LIN15B_peak_201	18.0304	-1.11622	0.694386	-1.6075	0.107945	0.417691
chrI	2856700	2856900	LIN36_peak_10	22.2339	-1.19726	0.630516	-1.89886	0.0575829	0.295354
chrI	2858228	2858428	LIN15B_peak_189	23.1603	-0.327918	0.576829	-0.568483	0.569707	0.862707
chrI	2860123	2860323	LIN35_peak_190	41.616	0.159581	0.500791	0.318657	0.749987	0.932869
chrI	2861638	2861838	LIN35_peak_191	28.685	-0.186972	0.587919	-0.318024	0.750467	0.932869
chrI	2865125	2865325	LIN35_LIN36_LIN15B_peak_202	81.5064	0.251995	0.415998	0.605762	0.544673	0.850895
chrI	2865930	2866130	LIN35_peak_192	82.9908	0.628847	0.324785	1.93619	0.052844	0.279368
chrI	2866735	2866935	LIN15B_peak_191	44.3973	0.460015	0.417496	1.10184	0.27053	0.653261
chrI	2867568	2867768	LIN35_peak_193	49.7567	-0.23719	0.396132	-0.598766	0.549329	0.853543
chrI	2868693	2868893	LIN35_LIN15B_peak_132	61.4496	0.206718	0.396261	0.521672	0.601899	0.878304
chrI	2869773	2869973	LIN15B_peak_192	79.8884	0.105646	0.335562	0.314832	0.752889	0.932869
chrI	2870232	2870432	LIN35_LIN15B_peak_133	92.1803	-0.115203	0.333497	-0.345441	0.729763	0.925574
chrI	2879972	2880172	LIN35_LIN15B_peak_134	27.3347	-0.564904	0.549755	-1.02756	0.304159	0.686972
chrI	2887147	2887347	LIN15B_peak_194	43.8304	0.64334	0.456094	1.41054	0.158379	0.510654
chrI	2888713	2888913	LIN15B_peak_195	68.5198	0.219756	0.390391	0.562914	0.573494	0.862707
chrI	2889796	2889996	LIN36_peak_11	41.0059	0.638747	0.461909	1.38284	0.166713	0.519422
chrI	2902419	2902619	LIN35_peak_194	58.2743	0.0869902	0.364054	0.238949	0.811145	0.951721
chrI	2904163	2904363	LIN35_peak_195	102.119	0.317604	0.309384	1.02657	0.304622	0.687048
chrI	2906604	2906804	LIN35_LIN36_LIN15B_peak_206	38.6963	-0.279298	0.520971	-0.53611	0.591883	0.871641
chrI	2907038	2907238	LIN35_LIN36_LIN15B_peak_207	39.4674	-0.414778	0.514893	-0.805561	0.420496	0.772816
chrI	2914570	2914770	LIN35_LIN15B_peak_136	18.404	-0.515554	0.70119	-0.735255	0.462184	0.803644
chrI	2916398	2916598	LIN15B_peak_199	89.7742	0.00490826	0.338205	0.0145127	0.988421	0.996736
chrI	2920424	2920624	LIN35_LIN36_LIN15B_peak_208	87.7734	-0.424733	0.36256	-1.17148	0.241405	0.624431
chrI	2921157	2921357	LIN15B_peak_200	31.6807	-0.994776	0.484838	-2.05177	0.040192	0.237858
chrI	2924685	2924885	LIN35_LIN15B_peak_137	37.8226	-2.6892	0.530528	-5.06892	4.00076e-07	1.80978e-05
chrI	2925092	2925292	LIN35_LIN36_LIN15B_peak_209	13.7893	-1.15351	0.789972	-1.46019	0.144237	0.489812
chrI	2943305	2943505	LIN15B_peak_204	42.8263	-0.117608	0.43623	-0.269601	0.787467	0.94265
chrI	2948991	2949191	LIN15B_peak_205	43.4699	-0.0409281	0.426716	-0.0959141	0.923589	0.983095
chrI	2952313	2952513	LIN15B_peak_206	47.4349	0.0190058	0.421667	0.0450729	0.964049	0.990139
chrI	2962467	2962667	LIN15B_peak_208	21.1444	-0.99613	0.622313	-1.60069	0.109446	0.421859
chrI	2962954	2963154	LIN35_peak_196	50.1425	0.19051	0.531121	0.358695	0.719824	0.925463
chrI	2969806	2970006	LIN35_LIN36_LIN15B_peak_212	24.9995	-0.330165	0.628473	-0.525345	0.599343	0.876862
chrI	2984439	2984639	LIN15B_peak_209	38.1039	-0.00967107	0.482735	-0.0200339	0.984016	0.996736
chrI	2985234	2985434	LIN15B_peak_210	20.8275	0.184723	0.587309	0.314525	0.753123	0.932869
chrI	2996378	2996578	LIN35_LIN36_peak_36	22.9925	-1.26122	0.606624	-2.07908	0.0376103	0.229734
chrI	3008065	3008265	LIN35_LIN15B_peak_139	22.0429	0.143457	0.58045	0.247148	0.804793	0.95026
chrI	3009941	3010141	LIN35_peak_197	85.1919	0.424937	0.380123	1.11789	0.263613	0.649759
chrI	3029288	3029488	LIN35_LIN15B_peak_142	28.3325	-1.65997	0.565975	-2.93294	0.00335763	0.0397527
chrI	3030501	3030701	LIN35_LIN15B_peak_143	23.7661	0.614601	0.571416	1.07558	0.282117	0.663782
chrI	3033868	3034068	LIN36_LIN15B_peak_4	65.5175	-0.268593	0.361286	-0.743435	0.457218	0.801302
chrI	3037941	3038141	LIN35_LIN36_LIN15B_peak_215	89.6584	0.115349	0.323951	0.356069	0.721789	0.925574
chrI	3061453	3061653	LIN15B_peak_212	70.144	-0.330234	0.347703	-0.949758	0.342235	0.721327
chrI	3062146	3062346	LIN15B_peak_213	49.2505	-0.261423	0.443765	-0.589103	0.555792	0.857196
chrI	3098366	3098566	LIN35_peak_199	70.0055	0.0575251	0.366094	0.157132	0.875141	0.96553
chrI	3099600	3099800	LIN15B_peak_214	66.5283	0.835576	0.361634	2.31056	0.0208574	0.153702
chrI	3100525	3100725	LIN15B_peak_215	61.9405	0.979406	0.357785	2.73741	0.00619244	0.0626429
chrI	3112441	3112641	LIN35_peak_200	60.9108	0.218059	0.3597	0.606226	0.544365	0.850895
chrI	3140100	3140300	LIN35_LIN15B_peak_146	43.9589	-2.07078	0.488264	-4.24111	2.22415e-05	0.000595799
chrI	3141003	3141203	LIN35_LIN15B_peak_147	106.558	0.689246	0.31684	2.17538	0.0296018	0.196593
chrI	3141899	3142099	LIN15B_peak_220	59.3624	-0.0573326	0.401514	-0.142791	0.886455	0.96956
chrI	3142719	3142919	LIN15B_peak_221	60.6779	-0.33815	0.37795	-0.894695	0.37095	0.738931
chrI	3143196	3143396	LIN35_LIN36_LIN15B_peak_218	30.4603	-0.695761	0.537764	-1.2938	0.195733	0.560985
chrI	3143636	3143836	LIN15B_peak_222	119.386	-0.930517	0.309698	-3.0046	0.00265932	0.0329495
chrI	3144162	3144362	LIN35_LIN15B_peak_148	113.618	0.73567	0.337114	2.18226	0.0290906	0.194818
chrI	3156741	3156941	LIN35_LIN15B_peak_149	29.3495	-0.741375	0.541158	-1.36998	0.170694	0.524328
chrI	3167796	3167996	LIN15B_peak_224	51.3778	0.415508	0.407719	1.0191	0.308155	0.690146
chrI	3172837	3173037	LIN35_peak_201	59.6303	0.456654	0.407266	1.12127	0.262175	0.647031
chrI	3188953	3189153	LIN35_LIN36_LIN15B_peak_222	99.0971	1.14991	0.302417	3.80241	0.000143297	0.00312322
chrI	3189276	3189476	LIN15B_peak_225	99.1976	1.32955	0.302139	4.40045	1.08026e-05	0.000319744
chrI	3191934	3192134	LIN35_LIN15B_peak_150	118.405	0.386933	0.330649	1.17022	0.241911	0.624644
chrI	3195113	3195313	LIN35_LIN15B_peak_151	60.8097	-0.292444	0.394634	-0.741051	0.458662	0.801781
chrI	3195947	3196147	LIN35_LIN15B_peak_152	48.4415	0.535533	0.438946	1.22004	0.222449	0.599709
chrI	3205437	3205637	LIN35_LIN15B_peak_153	83.7836	0.444349	0.376203	1.18114	0.237547	0.621927
chrI	3205850	3206050	LIN15B_peak_226	31.9655	-0.18301	0.519324	-0.352401	0.724538	0.925574
chrI	3208782	3208982	LIN15B_peak_227	72.1198	-0.312355	0.349705	-0.893195	0.371753	0.738931
chrI	3209903	3210103	LIN35_peak_203	63.6231	0.452346	0.39022	1.15921	0.246371	0.630767
chrI	3210366	3210566	LIN35_LIN36_LIN15B_peak_224	54.1516	0.123919	0.415357	0.298345	0.76544	0.935105
chrI	3242629	3242829	LIN15B_peak_228	35.2082	0.0700063	0.468452	0.149442	0.881205	0.96757
chrI	3262061	3262261	LIN15B_peak_229	33.864	-0.662122	0.478364	-1.38414	0.166316	0.519422
chrI	3262736	3262936	LIN35_peak_205	62.3998	0.682496	0.36158	1.88754	0.0590878	0.300133
chrI	3265302	3265502	LIN15B_peak_230	24.5725	-0.464247	0.581377	-0.79853	0.424563	0.776148
chrI	3309871	3310071	LIN35_LIN15B_peak_156	40.8081	-2.07468	0.481741	-4.30663	1.65759e-05	0.000470304
chrI	3313441	3313641	LIN15B_peak_231	20.7083	-0.0441504	0.606943	-0.0727422	0.942011	0.983665
chrI	3335748	3335948	LIN35_peak_206	39.8866	0.178326	0.474482	0.375832	0.707042	0.91902
chrI	3338335	3338535	LIN35_LIN15B_peak_158	35.6439	-0.0971507	0.520705	-0.186575	0.851994	0.958362
chrI	3338819	3339019	LIN35_LIN15B_peak_159	130.677	-1.24267	0.327077	-3.79932	0.000145093	0.00314805
chrI	3339202	3339402	LIN35_LIN15B_peak_160	90.8484	0.223794	0.326869	0.684659	0.493559	0.825342
chrI	3339689	3339889	LIN35_LIN36_LIN15B_peak_231	36.3291	0.246389	0.466288	0.528406	0.597218	0.875737
chrI	3343833	3344033	LIN35_LIN36_LIN15B_peak_232	54.5449	-0.722931	0.418665	-1.72675	0.084212	0.369101
chrI	3345063	3345263	LIN15B_peak_233	20.6576	-0.787744	0.660667	-1.19235	0.233125	0.614934
chrI	3347199	3347399	LIN35_LIN15B_peak_161	18.013	-0.289932	0.6479	-0.447495	0.654518	0.898229
chrI	3348720	3348920	LIN35_LIN36_LIN15B_peak_233	23.9422	-0.0541511	0.569538	-0.095079	0.924252	0.983095
chrI	3358557	3358757	LIN15B_peak_234	34.7701	-0.58316	0.480466	-1.21374	0.224848	0.603665
chrI	3368627	3368827	LIN35_LIN15B_peak_162	74.0712	0.252767	0.352171	0.71774	0.472917	0.809871
chrI	3372455	3372655	LIN35_LIN36_peak_39	46.1289	-0.105211	0.454236	-0.231622	0.816831	0.95292
chrI	3376094	3376294	LIN35_peak_207	45.052	0.532753	0.472303	1.12799	0.259324	0.64513
chrI	3397062	3397262	LIN15B_peak_236	22.207	-0.225092	0.651706	-0.34539	0.729802	0.925574
chrI	3399941	3400141	LIN35_LIN15B_peak_163	32.6284	0.117765	0.486497	0.242067	0.808728	0.951153
chrI	3409424	3409624	LIN35_LIN36_LIN15B_peak_235	31.7612	-3.59675	0.647159	-5.55775	2.73272e-08	1.79498e-06
chrI	3426728	3426928	LIN15B_peak_240	40.6145	-0.343003	0.449472	-0.763126	0.445389	0.792445
chrI	3430766	3430966	LIN35_LIN15B_peak_164	63.3828	0.216092	0.377813	0.571955	0.567352	0.862701
chrI	3432328	3432528	LIN15B_peak_241	179.342	0.58374	0.272745	2.14024	0.0323356	0.206633
chrI	3432725	3432925	LIN15B_peak_242	61.0557	-0.439487	0.438945	-1.00123	0.316714	0.699191
chrI	3438868	3439068	LIN35_LIN36_LIN15B_peak_238	26.9547	-3.54041	0.719746	-4.91897	8.7001e-07	3.57901e-05
chrI	3440319	3440519	LIN35_peak_209	78.9649	0.760306	0.338421	2.24663	0.0246638	0.173406
chrI	3445214	3445414	LIN35_LIN36_LIN15B_peak_239	28.2003	-1.38337	0.623758	-2.2178	0.0265688	0.18278
chrI	3446233	3446433	LIN35_LIN15B_peak_165	79.3993	0.150666	0.350235	0.430185	0.667061	0.904891
chrI	3447047	3447247	LIN35_peak_210	52.0511	-0.183945	0.428194	-0.429582	0.6675	0.904891
chrI	3451554	3451754	LIN35_LIN15B_peak_166	103.842	-0.146857	0.324426	-0.452668	0.650788	0.896845
chrI	3456761	3456961	LIN35_peak_211	71.6375	0.404698	0.3708	1.09142	0.275089	0.656245
chrI	3457834	3458034	LIN15B_peak_244	21.2062	-0.652104	0.584157	-1.11632	0.264287	0.650209
chrI	3459079	3459279	LIN15B_peak_245	57.2579	-0.113798	0.369844	-0.307691	0.758317	0.93386
chrI	3459661	3459861	LIN15B_peak_246	111.038	-0.261771	0.312243	-0.838356	0.401831	0.757084
chrI	3460988	3461188	LIN35_LIN15B_peak_167	43.5626	-0.513463	0.467308	-1.09877	0.271869	0.654309
chrI	3468126	3468326	LIN35_LIN15B_peak_168	93.0294	-1.58992	0.384529	-4.13473	3.55368e-05	0.000878346
chrI	3475082	3475282	LIN35_peak_212	43.399	0.452284	0.423172	1.0688	0.285161	0.666999
chrI	3479019	3479219	LIN35_LIN15B_peak_169	22.9115	-0.0430534	0.555081	-0.0775625	0.938176	0.983665
chrI	3480240	3480440	LIN35_LIN15B_peak_170	43.0817	-0.308854	0.443447	-0.696483	0.486126	0.821898
chrI	3495381	3495581	LIN15B_peak_247	30.8286	-0.514858	0.519718	-0.990649	0.321857	0.704529
chrI	3507983	3508183	LIN35_LIN15B_peak_171	58.8651	-0.462434	0.405443	-1.14057	0.254051	0.638637
chrI	3517114	3517314	LIN35_LIN36_LIN15B_peak_245	37.7664	0.422531	0.543009	0.778129	0.436493	0.785359
chrI	3517540	3517740	LIN35_LIN36_LIN15B_peak_246	52.433	-0.027439	0.493425	-0.0556093	0.955653	0.988429
chrI	3518843	3519043	LIN35_peak_213	68.6304	0.0665565	0.344821	0.193018	0.846945	0.958362
chrI	3538431	3538631	LIN35_LIN36_LIN15B_peak_247	29.9543	0.683346	0.52383	1.30452	0.192057	0.555611
chrI	3548103	3548303	LIN35_LIN36_LIN15B_peak_249	36.1754	-0.362239	0.536617	-0.675042	0.499649	0.827571
chrI	3556110	3556310	LIN35_peak_214	26.3954	0.851453	0.551269	1.54453	0.122459	0.448924
chrI	3563013	3563213	LIN35_LIN15B_peak_172	119.925	0.408742	0.28983	1.41028	0.158456	0.510654
chrI	3563709	3563909	LIN15B_peak_250	50.6343	0.498355	0.459118	1.08546	0.277717	0.659949
chrI	3564474	3564674	LIN35_LIN15B_peak_173	76.7834	0.201805	0.372245	0.542129	0.58773	0.869913
chrI	3584922	3585122	LIN15B_peak_251	25.3461	-0.388824	0.53192	-0.730982	0.46479	0.804765
chrI	3592928	3593128	LIN35_LIN36_LIN15B_peak_250	21.8995	0.0835589	0.679196	0.123026	0.902086	0.977105
chrI	3601632	3601832	LIN35_peak_215	93.9291	0.0923232	0.297769	0.31005	0.756523	0.93386
chrI	3602361	3602561	LIN36_peak_17	26.5435	0.0920902	0.533192	0.172715	0.862875	0.960398
chrI	3608290	3608490	LIN35_LIN15B_peak_175	21.4594	-1.58463	0.626751	-2.52832	0.011461	0.0983104
chrI	3612727	3612927	LIN35_LIN36_peak_40	106.868	0.868141	0.317114	2.73763	0.0061884	0.0626429
chrI	3616341	3616541	LIN35_LIN15B_peak_176	27.9687	-1.92462	0.576235	-3.33998	0.000837831	0.0131718
chrI	3692802	3693002	LIN35_peak_218	88.2221	0.20323	0.416039	0.488489	0.625203	0.886349
chrI	3707408	3707608	LIN35_peak_220	38.1744	-0.183597	0.465954	-0.394024	0.693563	0.914582
chrI	3708474	3708674	LIN15B_peak_255	30.6121	-0.27846	0.503835	-0.552681	0.580482	0.86594
chrI	3722390	3722590	LIN35_LIN15B_peak_180	101.85	0.100555	0.328813	0.305812	0.759747	0.93386
chrI	3733757	3733957	LIN35_LIN15B_peak_181	22.7361	0.0415869	0.598928	0.0694356	0.944643	0.984927
chrI	3755888	3756088	LIN35_LIN15B_peak_182	41.2681	-0.60565	0.513894	-1.17855	0.238578	0.623422
chrI	3797638	3797838	LIN35_LIN15B_peak_184	25.0939	-1.04841	0.562227	-1.86475	0.062217	0.309471
chrI	3842867	3843067	LIN35_LIN15B_peak_188	42.9166	-0.159585	0.500907	-0.318592	0.750036	0.932869
chrI	3858810	3859010	LIN15B_peak_260	45.0633	-0.368474	0.421541	-0.874113	0.382057	0.746521
chrI	3862262	3862462	LIN35_LIN15B_peak_189	57.196	0.0428289	0.389224	0.110036	0.91238	0.979871
chrI	3866534	3866734	LIN35_LIN15B_peak_190	150.416	0.303036	0.264244	1.14681	0.251462	0.63641
chrI	3866816	3867016	LIN35_LIN36_LIN15B_peak_270	93.5996	0.237256	0.312344	0.759598	0.447495	0.793836
chrI	3907384	3907584	LIN35_peak_228	34.6672	-0.143654	0.468207	-0.306817	0.758983	0.93386
chrI	3911376	3911576	LIN35_peak_229	26.3571	0.271404	0.568482	0.47742	0.633063	0.888152
chrI	3919325	3919525	LIN15B_peak_263	61.6075	0.521809	0.388441	1.34334	0.179161	0.537346
chrI	3919864	3920064	LIN35_LIN15B_peak_191	24.0977	0.30256	0.61173	0.494597	0.620884	0.885808
chrI	3922119	3922319	LIN15B_peak_264	22.5212	-0.571751	0.593152	-0.963919	0.335086	0.717135
chrI	3987213	3987413	LIN35_LIN36_LIN15B_peak_281	27.9247	-0.164124	0.576608	-0.284636	0.775923	0.940369
chrI	3997062	3997262	LIN35_LIN36_peak_41	27.0494	0.182547	0.532062	0.343093	0.731528	0.925574
chrI	4125503	4125703	LIN35_LIN36_LIN15B_peak_283	67.4833	-0.0867581	0.407135	-0.213094	0.831254	0.954312
chrI	4140990	4141190	LIN35_LIN36_LIN15B_peak_286	28.163	-0.0500958	0.521868	-0.0959933	0.923526	0.983095
chrI	4185211	4185411	LIN35_peak_230	24.1687	0.228632	0.572054	0.399669	0.689401	0.913707
chrI	4190649	4190849	LIN35_LIN36_LIN15B_peak_290	29.8367	-1.83876	0.572872	-3.20971	0.00132868	0.0193061
chrI	4215737	4215937	LIN35_LIN36_LIN15B_peak_292	22.9303	-1.14468	0.696648	-1.64313	0.100357	0.403362
chrI	4265887	4266087	LIN35_LIN36_LIN15B_peak_296	32.376	-0.757205	0.488536	-1.54995	0.121154	0.446276
chrI	4297911	4298111	LIN35_LIN36_LIN15B_peak_298	15.2578	-1.44605	0.725852	-1.99221	0.0463479	0.257817
chrI	4376131	4376331	LIN35_LIN36_LIN15B_peak_302	15.0458	-0.575143	0.707752	-0.812633	0.416428	0.768862
chrI	4385364	4385564	LIN15B_peak_273	68.3093	-1.37269	0.404575	-3.39292	0.000691526	0.0111645
chrI	4385927	4386127	LIN35_LIN36_LIN15B_peak_304	64.1034	-4.09793	0.530798	-7.72031	1.16045e-14	3.97453e-12
chrI	4455121	4455321	LIN15B_peak_274	168.838	0.545105	0.286692	1.90136	0.0572548	0.294567
chrI	4463120	4463320	LIN35_peak_233	76.5481	-0.219617	0.35961	-0.610709	0.541392	0.84919
chrI	4466924	4467124	LIN35_LIN15B_peak_197	75.0971	0.423881	0.68109	0.622357	0.533707	0.844895
chrI	4473981	4474181	LIN35_LIN15B_peak_198	27.7276	-0.209445	0.548001	-0.382198	0.702314	0.917997
chrI	4474878	4475078	LIN35_LIN36_LIN15B_peak_309	103.969	-0.615469	0.344824	-1.78488	0.074281	0.342478
chrI	4478254	4478454	LIN35_LIN15B_peak_199	47.7656	-0.458061	0.412831	-1.10956	0.267188	0.652652
chrI	4479766	4479966	LIN35_LIN36_LIN15B_peak_310	75.7111	0.419838	0.326849	1.2845	0.198967	0.565192
chrI	4488883	4489083	LIN35_peak_234	20.207	0.545243	0.626913	0.869726	0.38445	0.747239
chrI	4535915	4536115	LIN35_LIN15B_peak_203	26.1364	0.146749	0.598763	0.245086	0.80639	0.950267
chrI	4537067	4537267	LIN35_LIN15B_peak_204	105.598	0.482129	0.337134	1.43008	0.152693	0.502941
chrI	4557150	4557350	LIN35_LIN36_LIN15B_peak_314	34.6382	0.693678	0.491074	1.41257	0.157781	0.510154
chrI	4571757	4571957	LIN35_LIN15B_peak_205	45.1037	-0.271445	0.494144	-0.549324	0.582783	0.867032
chrI	4577312	4577512	LIN35_LIN36_LIN15B_peak_315	25.3826	-1.34299	0.560688	-2.39525	0.0166092	0.129364
chrI	4587122	4587322	LIN15B_peak_277	63.2389	0.434882	0.369328	1.17749	0.238999	0.623843
chrI	4662487	4662687	LIN35_LIN15B_peak_207	28.2942	0.954159	0.509219	1.87377	0.0609623	0.305768
chrI	4764833	4765033	LIN35_LIN15B_peak_213	29.2961	-0.206242	0.520609	-0.396156	0.69199	0.914075
chrI	4767819	4768019	LIN35_LIN36_LIN15B_peak_328	25.7386	0.186728	0.63301	0.294984	0.768006	0.936443
chrI	4769163	4769363	LIN35_LIN15B_peak_214	35.8907	0.237284	0.469824	0.505049	0.613524	0.883464
chrI	4779510	4779710	LIN35_LIN36_peak_45	49.9743	0.042932	0.402997	0.106532	0.91516	0.980821
chrI	4788498	4788698	LIN35_LIN36_LIN15B_peak_331	16.6717	-0.88774	0.70279	-1.26316	0.20653	0.575093
chrI	4795533	4795733	LIN35_LIN36_LIN15B_peak_334	17.7352	-1.05567	0.711382	-1.48397	0.137816	0.480398
chrI	4804166	4804366	LIN15B_peak_279	30.5469	-0.449171	0.605056	-0.742362	0.457868	0.801422
chrI	4810187	4810387	LIN35_LIN15B_peak_217	28.8627	-0.367998	0.530234	-0.69403	0.487663	0.822982
chrI	4910905	4911105	LIN15B_peak_285	31.0648	-0.0907452	0.600083	-0.151221	0.879801	0.967128
chrI	4932166	4932366	LIN35_LIN15B_peak_220	29.9658	-0.50452	0.606856	-0.831366	0.405767	0.760317
chrI	4958259	4958459	LIN35_LIN36_LIN15B_peak_339	20.9058	-0.564178	0.711608	-0.792822	0.427881	0.77745
chrI	4961628	4961828	LIN35_LIN15B_peak_221	44.2255	-0.0983758	0.433569	-0.226898	0.820503	0.95292
chrI	4976983	4977183	LIN15B_peak_287	19.9653	-0.210022	0.60407	-0.347679	0.728081	0.925574
chrI	5110282	5110482	LIN35_LIN15B_peak_225	97.4722	0.440339	0.342341	1.28626	0.198353	0.56496
chrI	5113855	5114055	LIN15B_peak_289	23.1271	-0.973165	1.23269	-0.789466	0.42984	0.779531
chrI	5144513	5144713	LIN35_LIN36_LIN15B_peak_350	46.0096	0.156436	0.449854	0.347748	0.728029	0.925574
chrI	5157164	5157364	LIN35_LIN15B_peak_227	67.7482	-0.261761	0.385552	-0.678925	0.497185	0.825772
chrI	5176327	5176527	LIN35_LIN36_LIN15B_peak_352	44.4101	-0.560016	0.439219	-1.27503	0.2023	0.570346
chrI	5274232	5274432	LIN35_LIN15B_peak_228	33.4928	-0.771862	0.552044	-1.39819	0.162056	0.513928
chrI	5300492	5300692	LIN35_LIN36_LIN15B_peak_359	18.3896	-2.48873	0.729703	-3.41061	0.00064818	0.0107173
chrI	5319295	5319495	LIN35_LIN36_LIN15B_peak_360	28.5417	0.0884382	0.563403	0.156972	0.875267	0.96553
chrI	5357101	5357301	LIN15B_peak_290	69.6517	-0.129599	0.397347	-0.326162	0.744302	0.93062
chrI	5381183	5381383	LIN35_LIN36_LIN15B_peak_362	44.3286	-0.0939652	0.421005	-0.223193	0.823386	0.952984
chrI	5388359	5388559	LIN35_LIN15B_peak_234	47.5919	0.0178002	0.490452	0.0362935	0.971048	0.992861
chrI	5445523	5445723	LIN35_LIN15B_peak_237	23.9428	-0.99236	0.578095	-1.7166	0.0860519	0.373749
chrI	5471001	5471201	LIN35_LIN36_peak_49	69.8915	0.41867	0.399225	1.04871	0.294313	0.675684
chrI	5572955	5573155	LIN35_peak_251	25.6619	-1.09804	0.578685	-1.89747	0.0577659	0.295927
chrI	5608923	5609123	LIN35_LIN36_LIN15B_peak_370	19.5012	-0.470683	0.711284	-0.661737	0.50814	0.831296
chrI	5619244	5619444	LIN35_LIN15B_peak_241	93.6066	-0.0947346	0.308528	-0.307054	0.758802	0.93386
chrI	5678750	5678950	LIN35_LIN15B_peak_243	45.3941	-1.70892	0.460994	-3.70703	0.000209706	0.00422497
chrI	5747176	5747376	LIN35_LIN36_LIN15B_peak_380	30.618	-0.572786	0.502271	-1.14039	0.254123	0.638637
chrI	5763199	5763399	LIN35_LIN36_peak_51	30.4001	-0.105688	0.501402	-0.210785	0.833055	0.954813
chrI	5791909	5792109	LIN35_peak_253	26.9749	-0.93497	0.657053	-1.42298	0.154743	0.50373
chrI	5827750	5827950	LIN35_peak_254	29.1281	-0.639247	0.58595	-1.09096	0.275291	0.6564
chrI	5858844	5859044	LIN15B_peak_294	22.3293	-1.6018	0.63074	-2.53955	0.0110994	0.095807
chrI	5939539	5939739	LIN15B_peak_295	36.4262	-0.485764	0.464514	-1.04575	0.295678	0.676929
chrI	5986257	5986457	LIN35_LIN36_LIN15B_peak_386	18.4267	-0.0960914	0.693478	-0.138564	0.889794	0.971219
chrI	6011444	6011644	LIN15B_peak_296	52.1722	-4.25012	0.663668	-6.40398	1.51374e-10	1.68799e-08
chrI	6061172	6061372	LIN35_LIN36_LIN15B_peak_390	50.5422	0.306921	0.431496	0.711296	0.476901	0.814556
chrI	6091024	6091224	LIN35_LIN36_LIN15B_peak_392	20.7516	-0.255628	0.665011	-0.384397	0.700684	0.917772
chrI	6190516	6190716	LIN35_peak_260	39.5717	-0.0681242	0.470742	-0.144717	0.884934	0.969224
chrI	6224694	6224894	LIN35_LIN36_LIN15B_peak_398	31.3971	-0.0428405	0.503137	-0.0851467	0.932145	0.983095
chrI	6282467	6282667	LIN15B_peak_303	78.3582	-0.152621	0.354326	-0.430737	0.66666	0.904891
chrI	6317244	6317444	LIN35_LIN36_LIN15B_peak_402	19.8301	0.0861388	0.599821	0.143607	0.88581	0.96956
chrI	6467624	6467824	LIN35_LIN36_LIN15B_peak_415	25.7317	-1.47055	0.594189	-2.47489	0.0133277	0.109805
chrI	6472506	6472706	LIN15B_peak_306	52.1806	-1.0197	0.41031	-2.48519	0.0129481	0.107572
chrI	6513791	6513991	LIN35_peak_262	19.2778	-0.143997	0.62312	-0.23109	0.817244	0.95292
chrI	6532995	6533195	LIN35_LIN36_LIN15B_peak_418	48.1204	0.000306477	0.420016	0.000729679	0.999418	0.999725
chrI	6565925	6566125	LIN35_peak_264	23.1576	-0.372356	0.625738	-0.595067	0.551799	0.855442
chrI	6660191	6660391	LIN35_LIN36_LIN15B_peak_425	64.9118	0.499334	0.368006	1.35686	0.174825	0.530344
chrI	6739506	6739706	LIN35_LIN36_LIN15B_peak_428	28.8553	0.0347045	0.52721	0.0658266	0.947516	0.985739
chrI	6812235	6812435	LIN35_LIN36_peak_55	23.8127	0.3866	0.54906	0.704112	0.481363	0.818197
chrI	6948821	6949021	LIN15B_peak_308	123.522	0.186963	0.316338	0.591023	0.554505	0.857196
chrI	6949354	6949554	LIN35_LIN36_LIN15B_peak_443	53.1603	-0.43452	0.44203	-0.98301	0.325602	0.708029
chrI	6950660	6950860	LIN35_LIN15B_peak_274	45.6961	0.0779502	0.416133	0.187321	0.851409	0.958362
chrI	7086581	7086781	LIN35_LIN15B_peak_281	50.226	-0.00268799	0.426554	-0.00630164	0.994972	0.99893
chrI	7094949	7095149	LIN35_LIN36_LIN15B_peak_450	11.0758	-2.04549	0.869693	-2.35197	0.0186744	0.141503
chrI	7224206	7224406	LIN35_peak_275	38.4716	0.111702	0.441074	0.253249	0.800075	0.9484
chrI	7255220	7255420	LIN35_LIN15B_peak_287	32.5264	-0.0563135	0.47447	-0.118687	0.905523	0.978346
chrI	7284677	7284877	LIN35_LIN15B_peak_289	60.7401	-0.173004	0.404329	-0.42788	0.668738	0.905563
chrI	7466639	7466839	LIN35_LIN36_LIN15B_peak_461	53.797	0.909527	0.512691	1.77403	0.076059	0.347882
chrI	7466997	7467197	LIN35_LIN15B_peak_293	71.8762	-0.861711	0.376269	-2.29015	0.0220129	0.159685
chrI	7494303	7494503	LIN35_LIN36_LIN15B_peak_464	39.8882	-0.291854	0.578569	-0.504441	0.613952	0.883464
chrI	7494640	7494840	LIN35_LIN36_LIN15B_peak_465	20.1367	-0.723988	0.667404	-1.08478	0.278018	0.659949
chrI	7553616	7553816	LIN35_LIN15B_peak_296	58.8327	0.130951	0.433984	0.301743	0.762848	0.934584
chrI	7588532	7588732	LIN35_peak_282	44.2862	0.122609	0.449532	0.272748	0.785047	0.942314
chrI	7835540	7835740	LIN35_LIN36_LIN15B_peak_479	30.9163	-0.207135	0.501066	-0.413388	0.679322	0.908996
chrI	7862306	7862506	LIN35_LIN15B_peak_306	48.7434	-0.260826	0.455997	-0.57199	0.567329	0.862701
chrI	7895341	7895541	LIN35_peak_293	32.8781	0.224076	0.541201	0.414034	0.678849	0.908996
chrI	8082866	8083066	LIN35_LIN36_LIN15B_peak_488	42.4869	-3.67496	0.622418	-5.90432	3.54104e-09	2.92746e-07
chrI	8109837	8110037	LIN15B_peak_316	19.9211	-0.676645	0.752296	-0.89944	0.368419	0.736684
chrI	8214159	8214359	LIN35_LIN15B_peak_316	38.6105	-2.44958	0.515955	-4.74767	2.05774e-06	7.4749e-05
chrI	8223807	8224007	LIN35_LIN15B_peak_317	112.911	0.213322	0.3794	0.562262	0.573937	0.862707
chrI	8256675	8256875	LIN35_LIN36_LIN15B_peak_493	36.4722	0.0426362	0.459928	0.0927019	0.92614	0.983095
chrI	8309283	8309483	LIN35_peak_304	57.2183	0.226993	0.377443	0.601399	0.547575	0.852457
chrI	8317153	8317353	LIN15B_peak_321	17.6102	-2.27292	0.711077	-3.19644	0.00139133	0.0199743
chrI	8324030	8324230	LIN35_peak_305	30.4281	0.115181	0.497568	0.231487	0.816936	0.95292
chrI	8331226	8331426	LIN35_LIN15B_peak_321	54.0207	0.052216	0.425424	0.122739	0.902314	0.977105
chrI	8411243	8411443	LIN35_LIN36_LIN15B_peak_503	20.6571	-0.00424389	0.642217	-0.00660819	0.994727	0.998894
chrI	8412574	8412774	LIN35_LIN15B_peak_323	33.1824	-0.877049	0.531195	-1.65109	0.0987209	0.401468
chrI	8422418	8422618	LIN35_LIN36_LIN15B_peak_505	14.1139	-0.95905	0.729377	-1.31489	0.188547	0.549594
chrI	8477234	8477434	LIN35_LIN15B_peak_326	18.0313	-0.500255	0.683825	-0.731555	0.46444	0.804765
chrI	8484007	8484207	LIN35_peak_306	23.5036	-0.276691	0.569564	-0.485794	0.627113	0.88652
chrI	8487354	8487554	LIN35_LIN15B_peak_327	71.8419	0.295943	0.427428	0.692382	0.488697	0.823078
chrI	8548116	8548316	LIN35_LIN36_LIN15B_peak_508	19.4427	-0.966482	0.609186	-1.58651	0.112623	0.428933
chrI	8637846	8638046	LIN35_LIN15B_peak_332	32.1709	0.241288	0.476106	0.506794	0.612299	0.883
chrI	8645597	8645797	LIN35_LIN15B_peak_334	23.9595	-0.310848	0.575509	-0.540128	0.589109	0.870398
chrI	8660096	8660296	LIN35_peak_308	36.1505	0.539551	0.596121	0.905102	0.365411	0.733981
chrI	8664807	8665007	LIN35_LIN36_LIN15B_peak_512	20.0872	0.743085	0.680675	1.09169	0.27497	0.656245
chrI	8692550	8692750	LIN35_LIN36_LIN15B_peak_513	47.431	0.103527	0.426067	0.242983	0.808019	0.951153
chrI	8747441	8747641	LIN35_peak_310	23.1672	-0.0866363	0.620322	-0.139663	0.888926	0.970934
chrI	8751547	8751747	LIN35_LIN15B_peak_336	40.746	0.384671	0.439485	0.875277	0.381423	0.746521
chrI	8757848	8758048	LIN35_LIN15B_peak_337	40.3159	-0.072313	0.460161	-0.157147	0.875129	0.96553
chrI	8918797	8918997	LIN35_LIN36_LIN15B_peak_524	56.675	0.282151	0.448061	0.629716	0.52888	0.843052
chrI	8949274	8949474	LIN15B_peak_327	116.612	0.805714	0.354855	2.27055	0.0231745	0.164854
chrI	8949808	8950008	LIN36_LIN15B_peak_9	8.97866	-1.41187	1.02788	-1.37357	0.169574	0.522898
chrI	8949923	8950123	LIN35_LIN15B_peak_344	10.343	-0.98994	0.897324	-1.10321	0.269934	0.653261
chrI	8952198	8952398	LIN35_LIN15B_peak_345	25.0006	-1.08617	0.571722	-1.89982	0.0574566	0.295289
chrI	9064864	9065064	LIN35_LIN36_LIN15B_peak_529	19.5702	-2.92154	0.855752	-3.41401	0.000640153	0.0106212
chrI	9085874	9086074	LIN35_peak_313	72.9137	0.698924	0.396602	1.76228	0.0780217	0.351472
chrI	9108740	9108940	LIN35_LIN15B_peak_350	46.8644	0.460667	0.451939	1.01931	0.308054	0.690146
chrI	9110873	9111073	LIN35_LIN15B_peak_351	23.8542	0.573972	0.555915	1.03248	0.301846	0.683359
chrI	9111711	9111911	LIN35_LIN36_LIN15B_peak_532	36.4443	-2.29961	0.550789	-4.17512	2.97824e-05	0.000755688
chrI	9163424	9163624	LIN35_LIN36_LIN15B_peak_536	20.648	-0.318178	1.18396	-0.26874	0.78813	0.94265
chrI	9280113	9280313	LIN35_LIN15B_peak_356	18.0106	-0.368869	0.615678	-0.599127	0.549088	0.853543
chrI	9287179	9287379	LIN35_LIN36_LIN15B_peak_540	91.5218	0.244301	0.334615	0.730094	0.465333	0.804765
chrI	9292117	9292317	LIN35_LIN15B_peak_357	14.1401	-0.87089	0.724897	-1.2014	0.229597	0.610942
chrI	9294633	9294833	LIN35_LIN15B_peak_358	32.5506	-2.58902	0.703723	-3.67903	0.000234126	0.00463958
chrI	9314737	9314937	LIN35_peak_317	87.0349	0.627641	0.329851	1.9028	0.0570667	0.294231
chrI	9344463	9344663	LIN15B_peak_335	34.2009	0.137597	0.49244	0.279419	0.779923	0.940987
chrI	9383814	9384014	LIN35_LIN15B_peak_363	116.814	0.501828	0.320566	1.56544	0.117479	0.439058
chrI	9400257	9400457	LIN35_LIN15B_peak_364	49.7781	-0.107787	0.471175	-0.228762	0.819054	0.95292
chrI	9465545	9465745	LIN15B_peak_338	21.5944	-0.764841	0.591974	-1.29202	0.19635	0.56209
chrI	9501660	9501860	LIN35_LIN15B_peak_369	96.6806	-0.402915	0.317644	-1.26845	0.204638	0.573152
chrI	9512219	9512419	LIN35_LIN36_LIN15B_peak_547	37.0684	-0.200003	1.15116	-0.173742	0.862069	0.960398
chrI	9585196	9585396	LIN35_LIN36_LIN15B_peak_549	15.6023	-0.295189	0.690506	-0.427497	0.669018	0.905686
chrI	9768340	9768540	LIN35_LIN36_LIN15B_peak_558	49.0461	-1.29723	0.424246	-3.05774	0.00223013	0.0289013
chrI	9793345	9793545	LIN35_LIN15B_peak_381	24.8095	-0.408916	0.565136	-0.723572	0.469329	0.808054
chrI	9903362	9903562	LIN35_peak_330	22.8881	-0.0436457	0.575797	-0.0758006	0.939578	0.983665
chrI	9970163	9970363	LIN35_LIN15B_peak_385	26.2624	-0.120159	0.562678	-0.213548	0.830899	0.954312
chrI	9971463	9971663	LIN35_peak_333	37.1041	0.0975852	0.455284	0.214339	0.830282	0.954312
chrI	9988911	9989111	LIN35_LIN36_LIN15B_peak_567	30.3284	0.540696	1.05015	0.514873	0.606642	0.880401
chrI	10106210	10106410	LIN35_LIN15B_peak_390	24.3315	-2.61472	0.669605	-3.90488	9.4274e-05	0.00212227
chrI	10181676	10181876	LIN35_peak_336	23.1502	0.362901	0.602587	0.602238	0.547015	0.85188
chrI	10184099	10184299	LIN35_LIN15B_peak_391	35.7987	-2.5452	0.532192	-4.78248	1.73147e-06	6.48625e-05
chrI	10235744	10235944	LIN35_LIN15B_peak_393	46.5808	0.208638	0.438646	0.475641	0.63433	0.888152
chrI	10238860	10239060	LIN35_peak_337	32.2983	-0.0913726	0.505519	-0.18075	0.856564	0.959207
chrI	10282115	10282315	LIN35_LIN36_LIN15B_peak_579	54.4039	-0.416277	0.41624	-1.00009	0.317268	0.69977
chrI	10349836	10350036	LIN35_LIN36_LIN15B_peak_582	42.1004	-3.64927	0.746136	-4.89089	1.00381e-06	4.06043e-05
chrI	10350660	10350860	LIN35_LIN36_LIN15B_peak_583	23.5549	-0.937997	0.630006	-1.48887	0.136522	0.479431
chrI	10422097	10422297	LIN35_LIN15B_peak_398	50.5866	-0.515785	0.398176	-1.29537	0.195192	0.560782
chrI	10453679	10453879	LIN35_LIN15B_peak_400	21.8337	-0.275137	0.617441	-0.445609	0.65588	0.898299
chrI	10463925	10464125	LIN35_peak_342	48.778	0.320535	0.402746	0.795875	0.426105	0.776148
chrI	10478163	10478363	LIN35_LIN15B_peak_401	14.1337	-0.114215	0.78429	-0.145629	0.884214	0.968877
chrI	10478581	10478781	LIN35_peak_343	46.959	-0.864301	0.514699	-1.67924	0.0931061	0.389907
chrI	10479022	10479222	LIN35_LIN36_LIN15B_peak_588	24.7851	-3.4243	0.839437	-4.07928	4.51745e-05	0.00107767
chrI	10486054	10486254	LIN35_LIN36_LIN15B_peak_590	73.3313	-2.05346	0.372583	-5.51142	3.55954e-08	2.27573e-06
chrI	10553820	10554020	LIN35_LIN36_LIN15B_peak_594	12.3539	-1.82703	0.821569	-2.22384	0.0261595	0.181264
chrI	10560190	10560390	LIN35_LIN36_LIN15B_peak_595	36.9271	-2.78613	0.573894	-4.85477	1.20524e-06	4.81593e-05
chrI	10561769	10561969	LIN35_LIN36_LIN15B_peak_596	62.3799	-0.0367208	0.388003	-0.0946404	0.9246	0.983095
chrI	10634345	10634545	LIN35_peak_345	25.0343	-0.662034	0.611205	-1.08316	0.278736	0.660797
chrI	10636035	10636235	LIN35_LIN36_LIN15B_peak_607	40.1681	-0.51699	0.461088	-1.12124	0.262186	0.647031
chrI	10651258	10651458	LIN15B_peak_350	54.2465	0.0403014	0.399005	0.101005	0.919547	0.982448
chrI	10678124	10678324	LIN35_LIN15B_peak_404	60.6454	-0.205363	0.405055	-0.507001	0.612154	0.883
chrI	10687120	10687320	LIN35_LIN36_LIN15B_peak_610	10.3259	-1.17681	0.86282	-1.36391	0.172596	0.527615
chrI	10713261	10713461	LIN35_LIN36_LIN15B_peak_611	25.5913	-0.850494	0.521541	-1.63073	0.102947	0.408747
chrI	10717263	10717463	LIN35_LIN36_LIN15B_peak_612	83.2257	-0.379093	0.356681	-1.06283	0.287858	0.669558
chrI	10718183	10718383	LIN35_LIN36_LIN15B_peak_613	67.0322	-0.449266	0.348633	-1.28865	0.19752	0.563419
chrI	10747972	10748172	LIN35_LIN15B_peak_407	57.4058	-0.0203826	0.430986	-0.047293	0.96228	0.990139
chrI	10749045	10749245	LIN15B_peak_352	39.5072	0.38955	0.460113	0.84664	0.397196	0.753163
chrI	10749824	10750024	LIN35_LIN15B_peak_408	19.2229	-1.94443	0.739432	-2.62963	0.00854773	0.07974
chrI	10750586	10750786	LIN35_LIN15B_peak_409	58.4331	0.47972	0.382355	1.25465	0.209607	0.581298
chrI	10787756	10787956	LIN15B_peak_354	35.2465	-1.69947	0.582101	-2.91954	0.00350546	0.0409685
chrI	10788736	10788936	LIN35_LIN36_LIN15B_peak_617	23.1045	-0.271159	0.567813	-0.47755	0.63297	0.888152
chrI	10807133	10807333	LIN35_LIN15B_peak_413	39.9929	0.449249	0.450219	0.997847	0.318354	0.701014
chrI	10867075	10867275	LIN35_LIN15B_peak_417	88.076	0.14404	0.353459	0.407516	0.683629	0.910556
chrI	10873058	10873258	LIN35_LIN15B_peak_418	30.3242	-0.979259	0.533591	-1.83523	0.0664723	0.321305
chrI	10892363	10892563	LIN35_LIN36_LIN15B_peak_620	25.2814	-0.397563	0.58637	-0.678007	0.497767	0.826452
chrI	10927638	10927838	LIN35_LIN36_peak_65	45.7919	-0.281418	0.430051	-0.654382	0.512866	0.835366
chrI	10944660	10944860	LIN35_LIN36_LIN15B_peak_623	63.7782	0.0269934	0.383387	0.0704077	0.943869	0.984737
chrI	10953903	10954103	LIN35_LIN36_peak_66	83.9796	-0.170056	0.348359	-0.488164	0.625433	0.886349
chrI	10954316	10954516	LIN35_LIN15B_peak_420	88.0624	0.272045	0.360019	0.755642	0.449864	0.796089
chrI	10966780	10966980	LIN35_peak_347	34.7216	-0.122844	0.518901	-0.236738	0.81286	0.951721
chrI	11026094	11026294	LIN15B_peak_358	192.271	0.271374	0.286368	0.947642	0.343312	0.722022
chrI	11052927	11053127	LIN35_peak_349	25.3164	0.180731	0.552618	0.327045	0.743634	0.93062
chrI	11056239	11056439	LIN35_LIN36_LIN15B_peak_626	29.4313	0.339042	0.490695	0.690943	0.489601	0.824311
chrI	11061970	11062170	LIN15B_peak_359	47.49	0.990323	0.414572	2.38879	0.0169041	0.131157
chrI	11062684	11062884	LIN35_LIN36_LIN15B_peak_627	21.2048	-0.422037	0.616728	-0.684318	0.493775	0.825342
chrI	11063131	11063331	LIN35_LIN15B_peak_422	66.5032	-2.37406	0.410299	-5.78618	7.20037e-09	5.39465e-07
chrI	11071265	11071465	LIN15B_peak_360	40.8556	0.247362	0.493383	0.50136	0.616118	0.884442
chrI	11073207	11073407	LIN15B_peak_361	38.6951	0.181274	0.501715	0.361309	0.717868	0.924091
chrI	11075335	11075535	LIN35_LIN15B_peak_423	46.7342	-0.186339	0.462051	-0.403286	0.686738	0.912164
chrI	11083128	11083328	LIN15B_peak_363	45.8968	-0.225067	0.481325	-0.467598	0.640072	0.891043
chrI	11091138	11091338	LIN15B_peak_364	38.7689	-0.086551	0.475283	-0.182104	0.855501	0.959207
chrI	11091480	11091680	LIN35_peak_350	64.522	0.347196	0.405304	0.85663	0.391649	0.749983
chrI	11093470	11093670	LIN35_peak_351	52.053	0.525177	0.445877	1.17785	0.238855	0.623808
chrI	11098260	11098460	LIN15B_peak_365	40.6197	0.775512	0.478133	1.62196	0.104812	0.412424
chrI	11098616	11098816	LIN15B_peak_366	31.118	0.569327	0.524734	1.08498	0.27793	0.659949
chrI	11099315	11099515	LIN15B_peak_367	41.4701	0.0295017	0.448125	0.0658337	0.94751	0.985739
chrI	11099799	11099999	LIN15B_peak_368	36.2422	0.824165	0.452724	1.82046	0.0686892	0.327527
chrI	11101769	11101969	LIN35_peak_352	50.1381	0.44494	0.423259	1.05122	0.293155	0.674511
chrI	11102124	11102324	LIN15B_peak_369	42.7973	0.838384	0.461149	1.81803	0.0690592	0.3281
chrI	11104656	11104856	LIN35_LIN15B_peak_425	77.3615	0.533103	0.369432	1.44303	0.149011	0.497222
chrI	11108324	11108524	LIN35_peak_353	48.4882	0.626921	0.429662	1.4591	0.144537	0.490158
chrI	11109935	11110135	LIN35_peak_354	61.0714	0.518861	0.365366	1.42011	0.155575	0.505097
chrI	11110856	11111056	LIN35_LIN15B_peak_426	51.6402	-0.956856	0.413339	-2.31494	0.020616	0.152317
chrI	11111676	11111876	LIN35_peak_355	29.7133	0.351453	0.51316	0.684879	0.49342	0.825342
chrI	11149398	11149598	LIN35_LIN36_LIN15B_peak_629	25.3332	-0.977044	0.597032	-1.6365	0.101735	0.406962
chrI	11169914	11170114	LIN35_LIN36_LIN15B_peak_630	58.5539	0.147991	0.398844	0.37105	0.7106	0.919937
chrI	11182449	11182649	LIN35_LIN36_LIN15B_peak_631	13.3938	-0.922729	0.832977	-1.10775	0.26797	0.652652
chrI	11183892	11184092	LIN35_peak_356	70.7737	-0.00216506	0.446896	-0.00484467	0.996135	0.999285
chrI	11184477	11184677	LIN35_peak_357	48.6055	-0.0193822	0.394293	-0.0491568	0.960794	0.990116
chrI	11184974	11185174	LIN35_peak_358	58.7912	-0.0351733	0.363805	-0.0966817	0.922979	0.983095
chrI	11185391	11185591	LIN35_peak_359	125.23	0.599304	0.320614	1.86924	0.0615899	0.307629
chrI	11189005	11189205	LIN15B_peak_376	38.9516	0.888886	0.45318	1.96144	0.0498278	0.270409
chrI	11189469	11189669	LIN15B_peak_377	39.8122	1.01288	0.472606	2.14317	0.0320993	0.206046
chrI	11192569	11192769	LIN15B_peak_379	27.9031	1.25967	0.513641	2.45243	0.0141895	0.115031
chrI	11193849	11194049	LIN15B_peak_380	93.0812	1.41256	0.333391	4.23694	2.26584e-05	0.000600259
chrI	11194987	11195187	LIN35_peak_360	51.1989	1.23755	0.429185	2.88349	0.0039329	0.0448447
chrI	11195881	11196081	LIN15B_peak_381	121.212	1.24394	0.303931	4.09283	4.26144e-05	0.00102709
chrI	11203765	11203965	LIN35_peak_361	52.8364	0.236601	0.386074	0.612838	0.539983	0.84809
chrI	11205194	11205394	LIN15B_peak_384	53.6071	0.869741	0.401763	2.16481	0.0304023	0.200797
chrI	11238736	11238936	LIN35_LIN15B_peak_429	66.3456	0.204867	0.365086	0.561147	0.574697	0.862707
chrI	11312292	11312492	LIN35_LIN36_peak_69	43.3373	0.872814	0.497363	1.75488	0.0792794	0.355608
chrI	11329009	11329209	LIN15B_peak_387	41.2738	0.122006	0.44138	0.276419	0.782226	0.940987
chrI	11341854	11342054	LIN15B_peak_388	35.4816	-1.04685	0.509535	-2.05452	0.0399252	0.23752
chrI	11370491	11370691	LIN35_LIN15B_peak_430	91.1333	-0.525892	0.356478	-1.47524	0.140147	0.482582
chrI	11371226	11371426	LIN15B_peak_389	231.378	0.413106	0.293551	1.40727	0.159347	0.51074
chrI	11372764	11372964	LIN15B_peak_390	163.53	0.231488	0.303941	0.761622	0.446286	0.793258
chrI	11373372	11373572	LIN35_LIN15B_peak_431	208.327	-0.0791301	0.304614	-0.259772	0.79504	0.945959
chrI	11394331	11394531	LIN15B_peak_391	283.006	0.457594	0.240993	1.89879	0.0575926	0.295354
chrI	11398240	11398440	LIN15B_peak_392	274.07	0.319161	0.234224	1.36263	0.172998	0.528024
chrI	11399852	11400052	LIN15B_peak_393	38.2496	0.0527162	0.541108	0.0974227	0.922391	0.983095
chrI	11406934	11407134	LIN35_peak_363	144.267	0.463087	0.278403	1.66337	0.0962391	0.394824
chrI	11408386	11408586	LIN35_LIN36_LIN15B_peak_640	103.187	-0.441154	0.306364	-1.43997	0.149876	0.499414
chrI	11408851	11409051	LIN35_LIN36_LIN15B_peak_641	109.844	-0.309078	0.292508	-1.05665	0.290673	0.671376
chrI	11417481	11417681	LIN36_peak_31	272.336	0.550946	0.270778	2.03468	0.041883	0.243764
chrI	11427821	11428021	LIN35_peak_365	53.4237	0.242677	0.410353	0.591384	0.554263	0.857196
chrI	11501844	11502044	LIN15B_peak_395	28.872	-0.535767	0.568712	-0.942071	0.346156	0.723847
chrI	11504096	11504296	LIN15B_peak_396	44.44	-0.449037	0.508082	-0.88379	0.37681	0.742264
chrI	11505228	11505428	LIN35_LIN36_peak_70	18.9284	0.196928	0.620866	0.317183	0.751105	0.932869
chrI	11505512	11505712	LIN15B_peak_397	33.2639	0.284753	0.510549	0.55774	0.577022	0.863821
chrI	11519589	11519789	LIN35_peak_368	46.5956	0.435413	0.418434	1.04058	0.298072	0.679627
chrI	11520539	11520739	LIN35_LIN15B_peak_432	21.3539	0.608913	0.602119	1.01128	0.311881	0.694739
chrI	11521247	11521447	LIN35_peak_369	37.5568	0.0139718	0.463515	0.0301432	0.975953	0.993815
chrI	11530092	11530292	LIN15B_peak_400	68.8746	0.354992	0.397493	0.893079	0.371815	0.738931
chrI	11536551	11536751	LIN35_peak_370	20.6735	-0.0488724	0.587884	-0.0831327	0.933746	0.983095
chrI	11547588	11547788	LIN35_LIN15B_peak_433	17.4195	-0.567406	0.635831	-0.892385	0.372187	0.738931
chrI	11582357	11582557	LIN35_peak_371	36.2064	0.791534	0.466346	1.69731	0.0896379	0.382737
chrI	11585293	11585493	LIN35_LIN15B_peak_435	37.1562	-0.294519	0.48632	-0.605607	0.544776	0.850895
chrI	11585693	11585893	LIN35_LIN15B_peak_436	174.797	-0.117461	0.272935	-0.430361	0.666933	0.904891
chrI	11590148	11590348	LIN35_LIN36_LIN15B_peak_646	23.6752	0.0446107	0.598051	0.0745936	0.940538	0.983665
chrI	11591441	11591641	LIN35_peak_372	26.6789	0.57929	0.515818	1.12305	0.261416	0.646461
chrI	11595168	11595368	LIN35_LIN15B_peak_437	24.1066	-0.406141	0.601233	-0.675514	0.49935	0.827407
chrI	11609484	11609684	LIN35_LIN36_LIN15B_peak_648	83.4454	-0.094668	0.37748	-0.250789	0.801977	0.949107
chrI	11612721	11612921	LIN15B_peak_403	178.174	0.40204	0.281929	1.42603	0.153859	0.503034
chrI	11659524	11659724	LIN15B_peak_407	200.246	0.853868	0.292681	2.9174	0.00352958	0.0409685
chrI	11660309	11660509	LIN35_peak_373	167.616	0.624672	0.306171	2.04027	0.0413232	0.242527
chrI	11661324	11661524	LIN15B_peak_408	84.3694	0.191903	0.330278	0.581035	0.561217	0.860031
chrI	11685385	11685585	LIN35_LIN15B_peak_439	90.1416	0.425886	0.310997	1.36942	0.170867	0.524525
chrI	11687003	11687203	LIN35_LIN36_LIN15B_peak_650	86.4348	0.556961	0.344903	1.61483	0.106347	0.414406
chrI	11687525	11687725	LIN35_LIN36_LIN15B_peak_651	69.7601	0.454439	0.384375	1.18228	0.237095	0.621317
chrI	11731795	11731995	LIN15B_peak_409	21.2383	-0.318712	0.578274	-0.551143	0.581536	0.866603
chrI	11737356	11737556	LIN15B_peak_410	25.8703	-0.201974	0.535259	-0.377338	0.705922	0.918561
chrI	11745195	11745395	LIN15B_peak_411	26.4459	-0.189503	0.510924	-0.370903	0.71071	0.919937
chrI	11784789	11784989	LIN35_peak_377	37.7518	0.19912	0.491182	0.40539	0.685191	0.911624
chrI	11792328	11792528	LIN35_peak_378	31.3813	0.314656	0.513427	0.612855	0.539972	0.84809
chrI	11795372	11795572	LIN35_LIN36_LIN15B_peak_653	22.0153	0.0854423	0.611211	0.139792	0.888824	0.970934
chrI	11798821	11799021	LIN35_LIN15B_peak_441	19.5658	-1.223	0.689676	-1.7733	0.0761786	0.347882
chrI	11803406	11803606	LIN35_LIN15B_peak_442	34.0504	-1.67568	0.50084	-3.34573	0.000820651	0.0129441
chrI	11829374	11829574	LIN35_peak_379	22.3479	-0.0335535	0.599771	-0.0559438	0.955387	0.988429
chrI	11830660	11830860	LIN35_peak_380	43.3795	0.487171	0.431984	1.12775	0.259425	0.64513
chrI	11839651	11839851	LIN35_LIN36_LIN15B_peak_654	26.9964	-0.694179	0.547748	-1.26733	0.205037	0.57357
chrI	11840673	11840873	LIN35_LIN15B_peak_443	22.0703	-0.436394	0.67835	-0.643317	0.520019	0.838602
chrI	11870208	11870408	LIN35_peak_381	24.9108	0.460364	0.552686	0.832958	0.404868	0.759524
chrI	11871028	11871228	LIN35_peak_382	55.0621	0.293564	0.401792	0.730638	0.465	0.804765
chrI	11871527	11871727	LIN35_peak_383	46.2903	0.148955	0.427948	0.348067	0.72779	0.925574
chrI	11872734	11872934	LIN35_peak_384	82.1155	0.549424	0.325445	1.68822	0.0913686	0.386655
chrI	11874726	11874926	LIN35_peak_385	91.174	0.241495	0.339761	0.71078	0.477221	0.814556
chrI	11875148	11875348	LIN35_peak_386	47.0036	-0.0918569	0.396309	-0.231781	0.816708	0.95292
chrI	11876656	11876856	LIN35_LIN36_LIN15B_peak_657	90.4703	-5.29264	0.706586	-7.49044	6.86454e-14	1.82864e-11
chrI	11877069	11877269	LIN35_LIN15B_peak_444	73.1008	-1.99322	0.400051	-4.98242	6.27931e-07	2.71255e-05
chrI	11886247	11886447	LIN15B_peak_414	29.2074	0.280399	0.596455	0.47011	0.638277	0.89031
chrI	11893785	11893985	LIN35_LIN36_LIN15B_peak_658	33.2358	-0.750587	0.589599	-1.27305	0.203001	0.570917
chrI	11896437	11896637	LIN15B_peak_415	115.074	0.0547718	0.291545	0.187868	0.85098	0.958362
chrI	11897190	11897390	LIN35_LIN36_LIN15B_peak_659	73.5864	-0.393222	0.349491	-1.12513	0.260535	0.646308
chrI	11905578	11905778	LIN35_LIN36_LIN15B_peak_660	94.1436	0.285567	0.31537	0.9055	0.365201	0.733981
chrI	11906257	11906457	LIN35_peak_388	89.1719	0.184397	0.320134	0.575999	0.564616	0.861869
chrI	11909955	11910155	LIN35_LIN36_LIN15B_peak_661	81.4258	-3.95001	0.487165	-8.10815	5.13957e-16	2.73825e-13
chrI	11930606	11930806	LIN35_LIN36_LIN15B_peak_665	18.9335	-0.100813	0.717306	-0.140544	0.88823	0.970838
chrI	11931943	11932143	LIN35_peak_389	47.2188	0.018409	0.425142	0.0433009	0.965462	0.990726
chrI	11934202	11934402	LIN35_LIN15B_peak_445	28.1236	0.819486	0.512999	1.59744	0.110167	0.423559
chrI	11951721	11951921	LIN15B_peak_418	61.354	0.364941	0.42839	0.85189	0.394275	0.751279
chrI	11952511	11952711	LIN35_LIN36_LIN15B_peak_666	72.7537	-0.871221	0.393946	-2.21152	0.0269997	0.183897
chrI	11964912	11965112	LIN35_LIN36_LIN15B_peak_667	28.3845	0.028515	0.626808	0.0454923	0.963715	0.990139
chrI	11965791	11965991	LIN15B_peak_419	115.143	0.165446	0.301072	0.549524	0.582646	0.867032
chrI	11973439	11973639	LIN35_LIN15B_peak_446	38.1386	-1.05209	0.491353	-2.14121	0.0322575	0.206508
chrI	11975112	11975312	LIN35_LIN36_LIN15B_peak_668	73.1236	0.203262	0.350625	0.579712	0.562109	0.860945
chrI	11975707	11975907	LIN35_LIN36_peak_72	45.3711	0.165558	0.462718	0.357794	0.720497	0.925531
chrI	11976124	11976324	LIN35_LIN36_peak_73	58.4849	0.238066	0.440881	0.539977	0.589213	0.870398
chrI	11977824	11978024	LIN35_LIN15B_peak_447	49.3376	-1.81509	0.459161	-3.95306	7.7159e-05	0.00176905
chrI	12006547	12006747	LIN35_LIN15B_peak_449	14.2593	-1.90091	0.816875	-2.32706	0.0199623	0.149328
chrI	12008178	12008378	LIN35_LIN36_LIN15B_peak_671	25.353	-2.19327	0.638093	-3.43722	0.000587725	0.00987747
chrI	12009800	12010000	LIN35_LIN36_LIN15B_peak_672	89.8107	0.512051	0.308565	1.65946	0.0970232	0.395937
chrI	12020125	12020325	LIN15B_peak_421	38.5319	0.234578	0.491231	0.477532	0.632984	0.888152
chrI	12043952	12044152	LIN35_LIN15B_peak_451	47.7708	-1.74407	0.456996	-3.81638	0.000135422	0.00296506
chrI	12046079	12046279	LIN35_LIN15B_peak_453	78.6824	-1.1169	0.350122	-3.19004	0.00142253	0.0203613
chrI	12046651	12046851	LIN35_peak_391	52.9185	-0.369527	0.414146	-0.892263	0.372252	0.738931
chrI	12055332	12055532	LIN35_LIN15B_peak_454	41.6737	0.333309	0.475074	0.701594	0.482933	0.819994
chrI	12055951	12056151	LIN35_peak_392	64.1204	0.635181	0.358098	1.77376	0.0761025	0.347882
chrI	12056938	12057138	LIN15B_peak_422	35.0141	1.36596	0.493718	2.76668	0.005663	0.0589269
chrI	12057459	12057659	LIN35_peak_393	58.965	0.561876	0.383734	1.46423	0.14313	0.488477
chrI	12060042	12060242	LIN35_LIN15B_peak_455	29.0584	-1.70893	0.653365	-2.61558	0.00890754	0.0818231
chrI	12061353	12061553	LIN35_LIN15B_peak_457	15.6185	-1.05776	0.710807	-1.48811	0.136722	0.479431
chrI	12068815	12069015	LIN35_LIN15B_peak_458	75.8562	-0.362631	0.370365	-0.979119	0.327521	0.710618
chrI	12106069	12106269	LIN35_LIN36_LIN15B_peak_674	149.392	0.220714	0.268258	0.822769	0.410639	0.764963
chrI	12106416	12106616	LIN36_peak_35	27.9417	0.316582	0.503849	0.628329	0.529789	0.843125
chrI	12143313	12143513	LIN35_peak_394	35.3574	0.380744	0.497337	0.765566	0.443934	0.790658
chrI	12163197	12163397	LIN15B_peak_425	62.0209	-0.160291	0.389448	-0.411584	0.680644	0.908996
chrI	12168768	12168968	LIN15B_peak_426	99.0077	0.634497	0.414796	1.52966	0.126101	0.458418
chrI	12184472	12184672	LIN35_LIN36_LIN15B_peak_679	65.8422	-1.96624	0.416654	-4.71912	2.36861e-06	8.23008e-05
chrI	12184899	12185099	LIN35_LIN15B_peak_459	67.8969	0.0262577	0.356637	0.0736258	0.941308	0.983665
chrI	12185760	12185960	LIN35_peak_398	46.6947	-0.396027	0.428474	-0.924275	0.355343	0.730961
chrI	12189724	12189924	LIN35_LIN15B_peak_460	36.2793	-0.260249	0.484703	-0.536924	0.59132	0.871641
chrI	12198126	12198326	LIN35_LIN15B_peak_461	80.4889	-0.140059	0.33341	-0.420082	0.674426	0.908151
chrI	12198554	12198754	LIN35_LIN15B_peak_462	14.493	-0.330798	0.789394	-0.419054	0.675177	0.908151
chrI	12209656	12209856	LIN35_LIN36_LIN15B_peak_681	16.5875	-0.516516	0.661115	-0.78128	0.434638	0.783197
chrI	12212226	12212426	LIN35_LIN15B_peak_463	29.3486	0.141306	0.503202	0.280814	0.778853	0.940987
chrI	12212792	12212992	LIN15B_peak_427	28.2287	-1.31273	0.621287	-2.11292	0.0346079	0.215793
chrI	12214781	12214981	LIN35_LIN36_LIN15B_peak_682	86.1826	-1.10793	0.389879	-2.84171	0.0044872	0.0491235
chrI	12223757	12223957	LIN35_LIN36_peak_77	34.6266	0.562558	0.48312	1.16443	0.244251	0.627982
chrI	12225359	12225559	LIN15B_peak_428	19.6891	-0.290279	0.606193	-0.478855	0.632041	0.888152
chrI	12225773	12225973	LIN35_LIN15B_peak_464	156.982	0.210543	0.27888	0.754961	0.450272	0.796089
chrI	12227195	12227395	LIN35_LIN36_LIN15B_peak_683	80.5341	-0.114587	0.354292	-0.323426	0.746373	0.931529
chrI	12242156	12242356	LIN15B_peak_429	14.8944	-0.775529	0.685517	-1.13131	0.257927	0.644816
chrI	12487633	12487833	LIN15B_peak_433	213.939	0.325148	0.232193	1.40034	0.161412	0.513243
chrI	12489205	12489405	LIN35_LIN15B_peak_466	116.777	-0.506388	0.309556	-1.63585	0.10187	0.407057
chrI	12489870	12490070	LIN35_LIN36_LIN15B_peak_686	114.178	-2.56168	0.372977	-6.8682	6.50183e-12	1.03921e-09
chrI	12490444	12490644	LIN35_LIN15B_peak_467	78.605	0.0814802	0.362088	0.225029	0.821957	0.95292
chrI	12491097	12491297	LIN35_LIN36_LIN15B_peak_687	141.921	0.200837	0.291809	0.688246	0.491298	0.825342
chrI	12492476	12492676	LIN35_LIN36_LIN15B_peak_688	142.722	0.340363	0.307732	1.10604	0.26871	0.653049
chrI	12493091	12493291	LIN35_LIN15B_peak_468	74.4401	-1.15096	0.386307	-2.97939	0.00288821	0.0354193
chrI	12495097	12495297	LIN35_LIN36_LIN15B_peak_689	109.739	-0.521396	0.331103	-1.57472	0.11532	0.433014
chrI	12495538	12495738	LIN35_LIN15B_peak_469	165.614	-0.0446344	0.274667	-0.162504	0.870909	0.963761
chrI	12507971	12508171	LIN15B_peak_434	39.1022	-1.16013	0.60791	-1.90839	0.0563407	0.292567
chrI	12509286	12509486	LIN35_peak_400	49.4999	-0.257363	0.432819	-0.594621	0.552097	0.855507
chrI	12509879	12510079	LIN35_LIN15B_peak_470	144.742	-0.00278137	0.291818	-0.00953117	0.992395	0.998015
chrI	12510629	12510829	LIN35_LIN15B_peak_471	85.1764	0.00411729	0.355886	0.0115691	0.990769	0.996929
chrI	12512487	12512687	LIN35_LIN36_LIN15B_peak_690	125.04	-1.41929	0.313702	-4.52433	6.05866e-06	0.000188645
chrI	12513605	12513805	LIN35_LIN36_LIN15B_peak_691	234.993	-0.379242	0.269562	-1.40688	0.159463	0.51077
chrI	12514006	12514206	LIN35_LIN36_LIN15B_peak_692	233.498	-0.893985	0.268461	-3.33004	0.000868323	0.0136066
chrI	12516859	12517059	LIN15B_peak_435	199.618	0.492893	0.256088	1.9247	0.0542669	0.284693
chrI	12523215	12523415	LIN35_LIN36_peak_80	85.2849	0.389247	0.332802	1.1696	0.24216	0.624951
chrI	12523800	12524000	LIN35_LIN15B_peak_472	207.305	-1.2291	0.27356	-4.493	7.02284e-06	0.000214487
chrI	12524377	12524577	LIN36_LIN15B_peak_12	19.5297	-0.614559	0.760597	-0.807997	0.419092	0.77142
chrI	12524901	12525101	LIN35_LIN36_LIN15B_peak_693	153.487	0.402239	0.290854	1.38296	0.166678	0.519422
chrI	12527791	12527991	LIN35_peak_401	104.564	0.597598	0.326226	1.83185	0.0669738	0.322192
chrI	12528546	12528746	LIN35_peak_402	57.922	0.0414547	0.434403	0.0954293	0.923974	0.983095
chrI	12530389	12530589	LIN15B_peak_436	106.932	0.572063	0.307588	1.85984	0.0629084	0.311234
chrI	12531445	12531645	LIN15B_peak_437	119.243	-0.277303	0.283787	-0.977152	0.328494	0.711119
chrI	12534421	12534621	LIN35_LIN36_LIN15B_peak_695	12.5299	-1.42863	0.784842	-1.82028	0.0687158	0.327527
chrI	12535083	12535283	LIN35_LIN15B_peak_473	144.933	0.164491	0.312858	0.52577	0.599048	0.876862
chrI	12537388	12537588	LIN35_LIN36_peak_81	34.0506	-0.176385	0.489233	-0.360533	0.718449	0.924325
chrI	12539180	12539380	LIN15B_peak_439	50.0399	-0.644971	0.442853	-1.4564	0.145282	0.490621
chrI	12571117	12571317	LIN35_peak_405	69.9351	-0.422212	0.373791	-1.12954	0.258669	0.64513
chrI	12575026	12575226	LIN35_peak_406	25.6372	-0.16835	0.554097	-0.303828	0.761259	0.934042
chrI	12677012	12677212	LIN35_LIN15B_peak_476	70.0199	0.294638	0.357428	0.824329	0.409753	0.764078
chrI	12732669	12732869	LIN35_peak_410	92.834	2.42017	0.355481	6.80815	9.88634e-12	1.44075e-09
chrI	12732976	12733176	LIN35_LIN36_LIN15B_peak_700	80.5654	-0.744673	0.377238	-1.97401	0.0483803	0.265248
chrI	12751040	12751240	LIN35_peak_412	63.5976	0.608014	0.389597	1.56062	0.118613	0.440807
chrI	12773009	12773209	LIN35_LIN36_LIN15B_peak_704	91.7411	0.481495	0.335294	1.43604	0.150992	0.501004
chrI	12773393	12773593	LIN35_LIN36_LIN15B_peak_705	33.6588	1.25277	0.540408	2.3182	0.0204385	0.151707
chrI	12774360	12774560	LIN15B_peak_445	19.8824	-0.183641	0.596431	-0.307901	0.758158	0.93386
chrI	12806537	12806737	LIN35_LIN15B_peak_477	17.0358	0.464603	0.697851	0.665762	0.505564	0.830793
chrI	12806838	12807038	LIN35_LIN15B_peak_478	123.465	0.303085	0.286064	1.0595	0.289372	0.670608
chrI	12811210	12811410	LIN35_peak_413	94.4937	0.882181	0.318651	2.76849	0.00563172	0.0589269
chrI	12823986	12824186	LIN35_LIN36_LIN15B_peak_707	21.1238	-0.0909429	0.579608	-0.156904	0.87532	0.96553
chrI	12826608	12826808	LIN35_LIN36_LIN15B_peak_708	16.1789	0.189658	0.727009	0.260874	0.79419	0.945688
chrI	12827633	12827833	LIN35_LIN36_LIN15B_peak_709	84.3302	0.309727	0.337781	0.916945	0.359171	0.732396
chrI	12861352	12861552	LIN35_LIN15B_peak_479	47.5434	-0.21026	0.421091	-0.499323	0.617552	0.884442
chrI	12876162	12876362	LIN15B_peak_450	133.031	0.606402	0.29364	2.06512	0.0389114	0.233225
chrI	12903552	12903752	LIN35_LIN15B_peak_480	112.882	0.260399	0.293137	0.888319	0.374369	0.740271
chrI	12915033	12915233	LIN35_LIN36_LIN15B_peak_712	26.3006	-0.728148	0.552871	-1.31703	0.187828	0.548755
chrI	12919716	12919916	LIN35_peak_416	79.9337	0.0940665	0.32965	0.285353	0.775374	0.940369
chrI	12923580	12923780	LIN35_LIN15B_peak_481	23.8285	-0.234622	0.614246	-0.381968	0.702485	0.917997
chrI	12954666	12954866	LIN35_peak_418	77.0928	-0.171581	0.731813	-0.23446	0.814628	0.95241
chrI	12966822	12967022	LIN35_LIN36_LIN15B_peak_714	19.3152	-0.357915	0.77911	-0.45939	0.645954	0.893896
chrI	12973831	12974031	LIN35_peak_419	31.6923	-0.15061	0.515155	-0.292358	0.770013	0.937823
chrI	12974165	12974365	LIN15B_peak_452	45.9283	0.00735709	0.456225	0.016126	0.987134	0.996736
chrI	12974860	12975060	LIN35_peak_420	43.9768	0.268479	0.41305	0.649991	0.515698	0.836333
chrI	12993201	12993401	LIN35_peak_421	25.2842	-0.0168201	0.59743	-0.0281541	0.977539	0.994089
chrI	13002051	13002251	LIN35_LIN36_LIN15B_peak_717	24.1833	-0.409243	0.546029	-0.749489	0.453563	0.798171
chrI	13002700	13002900	LIN35_LIN36_LIN15B_peak_718	36.7888	-0.234504	0.462449	-0.507092	0.61209	0.883
chrI	13006863	13007063	LIN35_peak_422	19.3387	-0.181324	0.668217	-0.271354	0.786118	0.942314
chrI	13020676	13020876	LIN35_LIN36_LIN15B_peak_719	22.6857	-0.879349	0.701554	-1.25343	0.210049	0.581606
chrI	13029307	13029507	LIN35_LIN36_LIN15B_peak_720	17.8006	-0.843179	0.653473	-1.29031	0.196945	0.562719
chrI	13029972	13030172	LIN15B_peak_457	75.093	-2.00215	0.424575	-4.71565	2.40935e-06	8.31139e-05
chrI	13063028	13063228	LIN35_LIN15B_peak_485	40.0313	-0.655997	0.459304	-1.42824	0.153223	0.503034
chrI	13065559	13065759	LIN35_LIN36_LIN15B_peak_724	18.2574	-0.385724	0.628514	-0.613707	0.539409	0.848061
chrI	13159478	13159678	LIN35_peak_424	58.4898	-0.557606	0.425351	-1.31093	0.189881	0.551805
chrI	13160226	13160426	LIN15B_peak_461	109.367	-0.42189	0.306018	-1.37864	0.168005	0.521412
chrI	13180922	13181122	LIN15B_peak_463	32.0025	-0.484522	0.519567	-0.932549	0.351053	0.727322
chrI	13253324	13253524	LIN35_LIN36_peak_85	37.3184	0.373	0.516758	0.721808	0.470413	0.808754
chrI	13280677	13280877	LIN35_LIN36_LIN15B_peak_728	33.1067	-0.0956589	0.520707	-0.18371	0.854241	0.958822
chrI	13284415	13284615	LIN35_LIN36_LIN15B_peak_729	19.8914	-0.625931	0.648286	-0.965517	0.334286	0.717135
chrI	13310297	13310497	LIN35_LIN15B_peak_490	18.8419	0.365285	0.641802	0.569156	0.56925	0.862707
chrI	13310737	13310937	LIN15B_peak_464	40.4866	-0.0878882	0.512534	-0.171478	0.863848	0.960398
chrI	13315259	13315459	LIN15B_peak_465	29.5555	0.121455	0.525508	0.231119	0.817223	0.95292
chrI	13318041	13318241	LIN15B_peak_466	63.3403	-0.189534	0.381213	-0.497186	0.619058	0.885449
chrI	13323160	13323360	LIN35_peak_425	60.8859	0.25826	0.363485	0.71051	0.477388	0.814556
chrI	13325374	13325574	LIN35_peak_426	39.3008	0.101508	0.448856	0.226149	0.821085	0.95292
chrI	13338224	13338424	LIN35_LIN36_LIN15B_peak_733	63.7138	-3.1577	0.510881	-6.1809	6.37385e-10	6.36721e-08
chrI	13347743	13347943	LIN35_LIN15B_peak_492	30.7527	-0.102477	0.519183	-0.197381	0.843529	0.956835
chrI	13362997	13363197	LIN35_LIN36_LIN15B_peak_736	39.0259	0.125279	0.440102	0.284659	0.775905	0.940369
chrI	13368906	13369106	LIN35_peak_428	27.521	0.120218	0.519418	0.231447	0.816967	0.95292
chrI	13369384	13369584	LIN35_peak_429	68.6849	0.280085	0.373398	0.750097	0.453196	0.798092
chrI	13369792	13369992	LIN35_LIN36_LIN15B_peak_738	27.5511	0.458118	0.502936	0.910889	0.362354	0.733981
chrI	13394127	13394327	LIN15B_peak_469	52.1428	0.0480821	0.394029	0.122027	0.902878	0.977105
chrI	13394661	13394861	LIN35_LIN36_LIN15B_peak_741	81.6206	-0.0818407	0.362916	-0.225509	0.821583	0.95292
chrI	13398131	13398331	LIN35_LIN15B_peak_495	116.371	0.0289273	0.340612	0.0849275	0.932319	0.983095
chrI	13402169	13402369	LIN15B_peak_470	92.4299	0.40069	0.364591	1.09901	0.271763	0.654309
chrI	13418694	13418894	LIN15B_peak_471	49.2532	-1.20767	0.437904	-2.75783	0.00581856	0.0598893
chrI	13421100	13421300	LIN35_LIN15B_peak_496	40.5817	-0.742933	0.499372	-1.48774	0.136821	0.479431
chrI	13422430	13422630	LIN35_LIN15B_peak_497	78.9858	-1.37073	0.406814	-3.36944	0.000753208	0.0119988
chrI	13422886	13423086	LIN35_LIN15B_peak_498	66.1178	-0.749067	0.382446	-1.95862	0.0501572	0.270409
chrI	13485114	13485314	LIN35_peak_431	69.2034	0.180648	0.366213	0.493286	0.621811	0.886019
chrI	13485581	13485781	LIN35_LIN36_peak_87	84.7939	-0.0488227	0.380979	-0.128151	0.89803	0.976338
chrI	13489225	13489425	LIN35_LIN15B_peak_501	69.8806	-3.51868	0.48364	-7.27541	3.45377e-13	7.8861e-11
chrI	13492844	13493044	LIN35_LIN36_LIN15B_peak_747	40.7395	-0.293087	0.475162	-0.616815	0.537357	0.846449
chrI	13536514	13536714	LIN15B_peak_473	77.9978	0.316615	0.346233	0.914456	0.360477	0.732396
chrI	13546836	13547036	LIN35_peak_433	49.8171	-0.079826	0.416614	-0.191606	0.84805	0.958362
chrI	13599644	13599844	LIN15B_peak_474	37.5907	-0.591671	0.448647	-1.31879	0.187239	0.548755
chrI	13617244	13617444	LIN35_LIN15B_peak_503	33.4391	-0.884856	0.524385	-1.68742	0.091523	0.386655
chrI	13620185	13620385	LIN15B_peak_475	35.4028	-0.506359	0.562195	-0.900682	0.367758	0.735668
chrI	13634691	13634891	LIN35_LIN36_LIN15B_peak_756	21.3332	-0.528497	0.668272	-0.790841	0.429037	0.778664
chrI	13645833	13646033	LIN15B_peak_476	133.496	0.21169	0.307799	0.687753	0.491608	0.825342
chrI	13648340	13648540	LIN35_LIN15B_peak_504	31.9033	-1.21434	0.535059	-2.26955	0.023235	0.164854
chrI	13651283	13651483	LIN15B_peak_477	267.32	0.352719	0.237181	1.48713	0.13698	0.479431
chrI	13659493	13659693	LIN35_LIN36_LIN15B_peak_759	27.9911	0.0343298	0.566091	0.0606435	0.951643	0.987049
chrI	13663311	13663511	LIN35_LIN36_LIN15B_peak_760	54.8748	0.339994	0.486334	0.699096	0.484492	0.821478
chrI	13678039	13678239	LIN35_peak_436	46.0061	0.132443	0.419902	0.315414	0.752447	0.932869
chrI	13686537	13686737	LIN15B_peak_478	31.1516	-0.0492084	0.522018	-0.0942657	0.924898	0.983095
chrI	13689039	13689239	LIN15B_peak_479	55.9564	0.803418	0.402862	1.99428	0.0461217	0.257156
chrI	13728618	13728818	LIN35_LIN36_peak_88	48.0124	0.342225	0.43876	0.779981	0.435402	0.783985
chrI	13734070	13734270	LIN35_peak_437	29.9469	0.145872	0.507181	0.287613	0.773643	0.939382
chrI	13738707	13738907	LIN35_peak_438	54.2405	0.151575	0.375913	0.403218	0.686788	0.912164
chrI	13739639	13739839	LIN35_LIN36_LIN15B_peak_762	96.5955	0.406438	0.346432	1.17321	0.240711	0.624431
chrI	13745448	13745648	LIN35_peak_439	50.2342	0.466739	0.431874	1.08073	0.279817	0.661274
chrI	13748258	13748458	LIN35_LIN36_peak_89	35.5126	-0.116263	0.48542	-0.239511	0.810709	0.951721
chrI	13749253	13749453	LIN35_peak_440	47.5525	0.398917	0.451194	0.884135	0.376623	0.742264
chrI	13794100	13794300	LIN35_peak_441	137.199	0.295192	0.296004	0.997257	0.31864	0.701076
chrI	13795064	13795264	LIN35_LIN15B_peak_505	108.776	-0.551169	0.31078	-1.7735	0.0761456	0.347882
chrI	13796943	13797143	LIN35_LIN15B_peak_506	72.4536	0.363689	0.338139	1.07556	0.282125	0.663782
chrI	13797616	13797816	LIN15B_peak_481	219.158	0.465203	0.235741	1.97336	0.0484543	0.265248
chrI	13800253	13800453	LIN15B_peak_482	252.63	0.588797	0.228754	2.57394	0.0100549	0.089449
chrI	13802203	13802403	LIN35_LIN15B_peak_507	106.637	0.282733	0.383203	0.737814	0.460627	0.803167
chrI	13808217	13808417	LIN15B_peak_483	20.5373	-1.55693	0.725203	-2.14689	0.0318017	0.205511
chrI	13814862	13815062	LIN35_LIN36_LIN15B_peak_765	14.5434	-0.452273	0.718619	-0.629364	0.529111	0.843052
chrI	13827550	13827750	LIN35_LIN36_LIN15B_peak_766	84.6476	0.0558918	0.323334	0.172861	0.862761	0.960398
chrI	13828271	13828471	LIN15B_peak_484	35.3981	-0.721161	0.476065	-1.51484	0.129813	0.464864
chrI	13829402	13829602	LIN35_LIN36_LIN15B_peak_767	13.5716	-0.214609	0.71419	-0.300494	0.763801	0.934746
chrI	13839265	13839465	LIN15B_peak_485	59.6235	-1.7727	0.409316	-4.33089	1.48505e-05	0.000423857
chrI	13844518	13844718	LIN35_peak_442	34.3781	-0.190782	0.473693	-0.402754	0.687129	0.912164
chrI	13846342	13846542	LIN35_LIN36_peak_90	76.7343	0.0664253	0.337112	0.197042	0.843795	0.956835
chrI	13960813	13961013	LIN15B_peak_488	30.9968	-0.029983	0.548282	-0.0546854	0.956389	0.988551
chrI	13965485	13965685	LIN35_LIN15B_peak_508	114.724	0.280403	0.2928	0.95766	0.338234	0.717948
chrI	13973638	13973838	LIN35_peak_445	50.4632	-0.0509382	0.403375	-0.12628	0.89951	0.97671
chrI	13987178	13987378	LIN35_peak_446	30.3102	-0.323449	0.499658	-0.647342	0.517411	0.837322
chrI	13988202	13988402	LIN35_LIN36_LIN15B_peak_773	28.4316	-0.627043	0.565901	-1.10804	0.267843	0.652652
chrI	13997017	13997217	LIN35_LIN36_LIN15B_peak_774	39.8918	0.226236	0.429821	0.52635	0.598645	0.876862
chrI	14000936	14001136	LIN35_LIN36_LIN15B_peak_775	52.1341	0.261447	0.445524	0.586831	0.557317	0.858168
chrI	14025884	14026084	LIN15B_peak_490	47.2617	0.254211	0.417191	0.60934	0.542299	0.850057
chrI	14028479	14028679	LIN15B_peak_491	61.4517	0.0587321	0.385742	0.152257	0.878984	0.967128
chrI	14028908	14029108	LIN35_LIN15B_peak_509	27.6871	0.346201	0.514926	0.672332	0.501373	0.828614
chrI	14065869	14066069	LIN15B_peak_492	88.9441	0.685022	0.364757	1.87802	0.0603782	0.304111
chrI	14066609	14066809	LIN15B_peak_493	105.41	0.395391	0.359916	1.09857	0.271958	0.654309
chrI	14067175	14067375	LIN15B_peak_494	47.872	-0.00634183	0.403401	-0.0157209	0.987457	0.996736
chrI	14071290	14071490	LIN35_LIN15B_peak_512	338.092	0.68702	0.25763	2.66669	0.00766016	0.073756
chrI	14073152	14073352	LIN35_LIN15B_peak_513	56.4352	0.886914	0.386029	2.29753	0.0215885	0.157415
chrI	14088658	14088858	LIN35_peak_447	34.7649	0.440419	0.487181	0.904016	0.365987	0.733981
chrI	14089885	14090085	LIN35_LIN15B_peak_515	52.2499	0.171279	0.399822	0.428388	0.668369	0.905319
chrI	14141181	14141381	LIN35_LIN36_LIN15B_peak_779	40.0301	-1.33628	0.554494	-2.40991	0.0159565	0.125947
chrI	14162036	14162236	LIN35_LIN36_LIN15B_peak_780	172.868	0.42558	0.254099	1.67486	0.0939619	0.391344
chrI	14162780	14162980	LIN35_LIN15B_peak_518	82.6629	-0.2329	0.342712	-0.67958	0.496771	0.825772
chrI	14163924	14164124	LIN15B_peak_496	95.1517	0.0607669	0.689224	0.0881672	0.929744	0.983095
chrI	14164281	14164481	LIN15B_peak_497	91.6827	-0.073311	0.392593	-0.186735	0.851868	0.958362
chrI	14167474	14167674	LIN35_peak_450	25.0433	0.512937	0.542451	0.945592	0.344357	0.722938
chrI	14181432	14181632	LIN35_LIN36_LIN15B_peak_782	73.0871	-0.957556	0.363524	-2.63409	0.00843628	0.0788537
chrI	14182021	14182221	LIN35_LIN36_LIN15B_peak_783	260.666	-0.156287	0.239832	-0.651651	0.514626	0.836202
chrI	14182879	14183079	LIN35_LIN15B_peak_520	70.625	-0.273582	0.363759	-0.752099	0.451992	0.797388
chrI	14185291	14185491	LIN35_LIN36_LIN15B_peak_784	66.8581	-0.490999	0.38061	-1.29003	0.19704	0.562719
chrI	14257604	14257804	LIN35_LIN36_LIN15B_peak_785	51.6157	-0.867244	0.52998	-1.63637	0.101762	0.406962
chrI	14258314	14258514	LIN35_LIN36_LIN15B_peak_786	51.1904	-1.71955	0.505289	-3.40311	0.000666242	0.0109032
chrI	14258641	14258841	LIN35_LIN36_LIN15B_peak_787	62.02	-1.05972	0.42661	-2.48406	0.0129894	0.107572
chrI	14319538	14319738	LIN35_peak_453	40.0089	0.351212	0.421605	0.833037	0.404824	0.759524
chrI	14320888	14321088	LIN35_peak_454	18.2303	-0.215712	0.685783	-0.314548	0.753105	0.932869
chrI	14337790	14337990	LIN35_peak_455	19.092	-0.212354	0.603394	-0.351933	0.724889	0.925574
chrI	14401276	14401476	LIN35_LIN36_peak_93	48.8529	-0.0995375	0.398591	-0.249723	0.802801	0.949305
chrI	14401800	14402000	LIN35_LIN36_LIN15B_peak_794	27.1524	-2.21545	0.684119	-3.2384	0.00120202	0.01768
chrI	14448044	14448244	LIN35_LIN36_LIN15B_peak_796	45.6817	-0.256757	0.416487	-0.616483	0.537576	0.846449
chrI	14458615	14458815	LIN35_peak_458	45.3679	0.651269	0.414572	1.57094	0.116196	0.43562
chrI	14464847	14465047	LIN35_LIN36_LIN15B_peak_797	65.3021	0.232384	0.362709	0.640689	0.521725	0.838728
chrI	14513662	14513862	LIN35_LIN15B_peak_526	93.2697	0.430351	0.311603	1.38109	0.167252	0.51975
chrI	14520103	14520303	LIN35_peak_459	53.5868	-0.165689	0.373003	-0.444202	0.656897	0.898408
chrI	14522151	14522351	LIN35_peak_460	107.514	-0.171636	0.29511	-0.5816	0.560836	0.859781
chrI	14522996	14523196	LIN35_LIN36_LIN15B_peak_800	29.8594	-2.84298	0.557235	-5.10193	3.36201e-07	1.58047e-05
chrI	14525713	14525913	LIN35_peak_462	18.2322	0.157245	0.64023	0.245606	0.805987	0.95026
chrI	14541006	14541206	LIN35_peak_464	23.1948	0.390426	0.54352	0.71833	0.472554	0.809871
chrI	14560273	14560473	LIN35_LIN36_LIN15B_peak_801	30.5571	-1.05491	0.620868	-1.69909	0.0893019	0.382324
chrI	14570424	14570624	LIN35_LIN36_LIN15B_peak_803	46.177	-0.150616	0.453861	-0.331854	0.739999	0.929925
chrI	14594495	14594695	LIN35_LIN36_LIN15B_peak_804	23.6452	-0.629571	0.555832	-1.13266	0.257355	0.643723
chrI	14604170	14604370	LIN35_LIN36_LIN15B_peak_805	24.5952	-0.13115	0.551326	-0.237882	0.811973	0.951721
chrI	14611641	14611841	LIN35_LIN36_LIN15B_peak_807	20.4648	-0.634733	0.633083	-1.00261	0.316051	0.699191
chrI	14612872	14613072	LIN35_peak_465	17.7553	-0.411115	0.64124	-0.641125	0.521441	0.838728
chrI	14614734	14614934	LIN35_LIN15B_peak_528	58.3417	-1.69567	0.40073	-4.23145	2.32194e-05	0.000605092
chrI	14615344	14615544	LIN35_peak_466	45.1964	0.668883	0.426196	1.56943	0.116549	0.43633
chrI	14626075	14626275	LIN35_peak_467	23.9336	0.142771	0.558036	0.255845	0.79807	0.947215
chrI	14628042	14628242	LIN35_LIN15B_peak_529	16.7747	0.132171	0.76298	0.17323	0.86247	0.960398
chrI	14628444	14628644	LIN35_peak_468	26.8901	-0.122968	0.575759	-0.213576	0.830878	0.954312
chrI	14646162	14646362	LIN35_peak_471	71.3919	0.0520855	0.351279	0.148274	0.882127	0.968139
chrI	14646634	14646834	LIN35_LIN15B_peak_531	50.9453	-2.4508	0.514634	-4.76221	1.91485e-06	7.06287e-05
chrI	14659063	14659263	LIN15B_peak_501	38.8572	0.45091	0.465746	0.968146	0.332971	0.715609
chrI	14661942	14662142	LIN15B_peak_502	98.14	0.383286	0.324691	1.18047	0.237815	0.622107
chrI	14716167	14716367	LIN15B_peak_503	97.1874	0.0526384	0.306637	0.171664	0.863702	0.960398
chrI	14716815	14717015	LIN15B_peak_504	50.8991	-0.637482	0.448545	-1.42122	0.155252	0.504897
chrI	14718082	14718282	LIN35_LIN15B_peak_532	52.9962	-0.044859	0.399276	-0.112351	0.910545	0.97945
chrI	14718487	14718687	LIN15B_peak_505	45.1473	-0.0432843	0.411626	-0.105154	0.916253	0.981493
chrI	14723254	14723454	LIN35_LIN15B_peak_533	25.6055	-0.65092	0.534938	-1.21681	0.223675	0.601526
chrI	14731668	14731868	LIN35_LIN15B_peak_534	81.5147	0.113125	0.331134	0.341629	0.73263	0.925925
chrI	14732129	14732329	LIN35_peak_472	64.859	-0.0550004	0.385164	-0.142797	0.88645	0.96956
chrI	14732468	14732668	LIN35_LIN15B_peak_535	57.0121	0.260235	0.382876	0.679686	0.496704	0.825772
chrI	14733651	14733851	LIN35_LIN15B_peak_536	21.4967	-1.51068	0.628432	-2.40389	0.0162218	0.127306
chrI	14763263	14763463	LIN35_LIN36_LIN15B_peak_818	49.1112	-0.513381	0.412569	-1.24435	0.21337	0.586644
chrI	14773925	14774125	LIN15B_peak_511	63.948	-1.26335	0.4192	-3.01371	0.00258076	0.032226
chrI	14774349	14774549	LIN15B_peak_512	61.2793	0.50521	0.399157	1.26569	0.205623	0.573913
chrI	14897387	14897587	LIN35_LIN36_LIN15B_peak_825	11.3123	-1.5388	0.813115	-1.89247	0.0584283	0.298364
chrI	14952795	14952995	LIN35_LIN15B_peak_538	30.5941	0.360123	0.482976	0.745634	0.455888	0.80054
chrI	15015529	15015729	LIN35_peak_477	17.7485	-0.336485	0.687545	-0.489401	0.624558	0.886349
chrI	15019560	15019760	LIN35_peak_478	21.0273	-0.431709	0.598317	-0.721538	0.470579	0.808754
chrI	15034018	15034218	LIN35_LIN36_LIN15B_peak_831	24.0131	0.441912	0.64729	0.682712	0.494789	0.825772
chrII	0	156	LIN35_LIN36_LIN15B_peak_834	11838.4	1.81822	0.232218	7.82981	4.88625e-15	1.97857e-12
chrII	575	775	LIN35_LIN36_peak_96	33.038	0.592224	0.544404	1.08784	0.276665	0.658695
chrII	24549	24749	LIN35_LIN36_LIN15B_peak_836	13.3668	-1.56264	0.715931	-2.18267	0.0290604	0.194818
chrII	167563	167763	LIN15B_peak_521	39.1328	-0.775506	0.442398	-1.75296	0.0796087	0.356418
chrII	218827	219027	LIN35_LIN15B_peak_545	19.9085	-2.87246	0.768437	-3.73806	0.000185445	0.0038328
chrII	273580	273780	LIN35_LIN15B_peak_547	75.3357	-0.360796	0.359688	-1.00308	0.315822	0.699191
chrII	291213	291413	LIN35_LIN36_LIN15B_peak_845	26.0845	0.328594	0.558618	0.588226	0.55638	0.857552
chrII	319062	319262	LIN15B_peak_524	45.7499	-0.088396	0.411534	-0.214796	0.829926	0.954312
chrII	341390	341590	LIN35_LIN15B_peak_549	65.0976	-0.126158	0.38145	-0.330734	0.740845	0.930179
chrII	347771	347971	LIN35_LIN36_LIN15B_peak_846	26.4681	0.257838	0.539594	0.477836	0.632767	0.888152
chrII	348488	348688	LIN35_peak_482	43.7157	-0.0905115	0.428703	-0.211129	0.832787	0.954813
chrII	348958	349158	LIN15B_peak_525	56.6932	-1.07824	0.417828	-2.58058	0.00986337	0.0880723
chrII	350619	350819	LIN15B_peak_527	20.0757	-2.12445	0.673362	-3.15498	0.00160507	0.0223081
chrII	372315	372515	LIN15B_peak_529	22.4862	-1.24799	0.626174	-1.99304	0.0462567	0.257608
chrII	386039	386239	LIN35_LIN36_LIN15B_peak_848	44.7675	-0.207916	0.538134	-0.386364	0.699227	0.917772
chrII	398922	399122	LIN35_LIN15B_peak_550	43.9763	-0.608796	0.449474	-1.35446	0.175588	0.531196
chrII	399834	400034	LIN35_LIN36_LIN15B_peak_849	35.4789	-2.0763	0.624895	-3.32264	0.000891711	0.0138374
chrII	409198	409398	LIN35_LIN36_LIN15B_peak_850	30.8773	-2.52408	0.596265	-4.23315	2.30443e-05	0.000603811
chrII	416899	417099	LIN35_LIN36_LIN15B_peak_852	71.1712	0.0992845	0.384524	0.258201	0.796252	0.946227
chrII	437385	437585	LIN35_LIN15B_peak_551	49.0384	0.3911	0.46006	0.850106	0.395266	0.752402
chrII	498891	499091	LIN35_peak_483	46.4864	0.185268	0.397218	0.466414	0.640919	0.891043
chrII	506128	506328	LIN35_LIN36_LIN15B_peak_854	43.3307	0.0769587	0.427871	0.179864	0.857259	0.959238
chrII	522928	523128	LIN15B_peak_531	44.4606	-0.824935	0.455321	-1.81176	0.0700225	0.330471
chrII	563395	563595	LIN35_LIN15B_peak_556	55.8524	-2.07346	0.438299	-4.73069	2.23753e-06	7.88894e-05
chrII	571337	571537	LIN15B_peak_533	43.0756	-0.226105	0.448733	-0.503876	0.614349	0.883464
chrII	591820	592020	LIN35_LIN36_LIN15B_peak_856	32.1824	-0.980825	0.532679	-1.84131	0.0655766	0.317937
chrII	593195	593395	LIN35_LIN36_LIN15B_peak_857	31.0765	-1.25443	0.537273	-2.3348	0.0195536	0.146729
chrII	596526	596726	LIN15B_peak_534	36.0869	-2.07448	0.516527	-4.01622	5.91396e-05	0.00139007
chrII	597080	597280	LIN35_peak_485	14.3985	-0.162868	0.753094	-0.216265	0.828781	0.954312
chrII	600638	600838	LIN35_LIN36_peak_98	21.5612	-0.101193	0.667851	-0.15152	0.879565	0.967128
chrII	608523	608723	LIN35_peak_486	21.9044	-0.120298	0.581481	-0.206881	0.836102	0.956045
chrII	646396	646596	LIN35_peak_487	23.62	0.308726	0.577223	0.534847	0.592755	0.871859
chrII	650417	650617	LIN35_LIN36_LIN15B_peak_859	35.8628	0.0451419	0.496929	0.0908419	0.927618	0.983095
chrII	672821	673021	LIN35_LIN36_LIN15B_peak_860	26.1078	-1.19749	0.65375	-1.83173	0.0669918	0.322192
chrII	673188	673388	LIN35_LIN36_LIN15B_peak_861	25.0884	-1.94032	0.723404	-2.68221	0.00731366	0.0707037
chrII	677610	677810	LIN35_LIN36_LIN15B_peak_863	25.6667	-0.190086	0.602371	-0.315563	0.752334	0.932869
chrII	692358	692558	LIN15B_peak_535	39.0652	0.299144	0.443406	0.674652	0.499897	0.827695
chrII	692776	692976	LIN35_LIN36_LIN15B_peak_864	30.197	0.12321	0.596994	0.206384	0.836491	0.956045
chrII	693196	693396	LIN35_LIN36_peak_99	52.6541	-0.129485	0.454682	-0.284781	0.775812	0.940369
chrII	713506	713706	LIN35_LIN15B_peak_564	28.0288	0.144243	0.519	0.277925	0.78107	0.940987
chrII	714997	715197	LIN35_peak_488	143.063	0.467682	0.263633	1.77399	0.0760654	0.347882
chrII	716240	716440	LIN35_peak_489	70.3215	0.318765	0.34688	0.91895	0.358122	0.732396
chrII	716824	717024	LIN35_peak_490	63.2728	0.479283	0.363725	1.31771	0.187602	0.548755
chrII	717590	717790	LIN15B_peak_536	79.0196	0.43942	0.365744	1.20144	0.229581	0.610942
chrII	721610	721810	LIN15B_peak_537	255.539	0.507741	0.237296	2.13969	0.0323797	0.206633
chrII	724322	724522	LIN15B_peak_538	129.156	0.33724	0.291543	1.15674	0.247379	0.632293
chrII	724983	725183	LIN35_LIN15B_peak_565	254.037	0.401513	0.220393	1.8218	0.0684851	0.327404
chrII	727313	727513	LIN35_LIN15B_peak_566	73.7422	0.547452	0.363404	1.50646	0.13195	0.469013
chrII	730045	730245	LIN35_LIN36_LIN15B_peak_865	118.47	0.170633	0.30362	0.561997	0.574118	0.862707
chrII	732513	732713	LIN15B_peak_539	126.002	0.331756	0.285342	1.16266	0.244967	0.629146
chrII	904108	904308	LIN35_peak_494	83.2925	0.420501	0.368518	1.14106	0.253846	0.638637
chrII	953351	953551	LIN35_peak_496	38.5471	0.0144994	0.461081	0.0314465	0.974913	0.993364
chrII	973757	973957	LIN35_LIN36_LIN15B_peak_869	31.7451	-0.554942	0.516914	-1.07357	0.283017	0.66485
chrII	1070380	1070580	LIN35_LIN15B_peak_571	27.9317	-0.91971	0.580491	-1.58437	0.11311	0.429452
chrII	1071540	1071740	LIN35_LIN15B_peak_572	41.5033	-0.0877726	0.465586	-0.188521	0.850469	0.958362
chrII	1072672	1072872	LIN35_LIN36_LIN15B_peak_871	36.3867	-0.176357	0.589847	-0.298988	0.764949	0.935105
chrII	1073218	1073418	LIN36_peak_39	63.8906	1.27718	0.372394	3.42964	0.000604385	0.0100977
chrII	1073568	1073768	LIN35_LIN36_LIN15B_peak_872	27.5778	-0.369608	0.610047	-0.605867	0.544603	0.850895
chrII	1084202	1084402	LIN35_LIN36_LIN15B_peak_874	29.3878	-0.933564	0.580872	-1.60718	0.108016	0.417691
chrII	1121253	1121453	LIN35_LIN15B_peak_574	178.662	0.0673502	0.294878	0.228401	0.819335	0.95292
chrII	1121776	1121976	LIN35_LIN36_LIN15B_peak_875	202.249	-0.0179533	0.237033	-0.0757419	0.939624	0.983665
chrII	1122421	1122621	LIN15B_peak_541	204.175	-0.435224	0.249405	-1.74505	0.0809766	0.360857
chrII	1123247	1123447	LIN35_LIN15B_peak_575	21.9054	-0.834413	0.610253	-1.36732	0.171524	0.525867
chrII	1124103	1124303	LIN35_LIN36_LIN15B_peak_876	182.597	-0.688208	0.320125	-2.14981	0.0315702	0.205121
chrII	1124875	1125075	LIN35_LIN15B_peak_576	284.312	0.722579	0.272705	2.64967	0.00805694	0.0767035
chrII	1125915	1126115	LIN35_LIN15B_peak_577	320.721	0.692587	0.221036	3.13337	0.00172809	0.0237427
chrII	1126629	1126829	LIN35_LIN15B_peak_578	330.85	0.396252	0.259938	1.52441	0.127407	0.461001
chrII	1127456	1127656	LIN35_LIN36_LIN15B_peak_877	209.295	0.200508	0.248495	0.806889	0.41973	0.772001
chrII	1127819	1128019	LIN35_LIN15B_peak_579	228.409	0.509166	0.254778	1.99847	0.0456658	0.255505
chrII	1128215	1128415	LIN35_LIN36_LIN15B_peak_878	207.258	0.409708	0.246517	1.66198	0.0965159	0.394875
chrII	1128928	1129128	LIN35_LIN15B_peak_580	206.875	0.0688918	0.239071	0.288165	0.773221	0.939382
chrII	1129675	1129875	LIN35_LIN36_LIN15B_peak_879	334.581	0.478691	0.226256	2.11571	0.0343698	0.214867
chrII	1130327	1130527	LIN35_LIN36_LIN15B_peak_880	377.053	0.601762	0.22283	2.70054	0.00692273	0.0678824
chrII	1130927	1131127	LIN35_LIN15B_peak_581	273.111	-0.0290107	0.221226	-0.131136	0.895668	0.974573
chrII	1131229	1131429	LIN35_LIN15B_peak_582	315.355	0.471882	0.214648	2.1984	0.0279203	0.188826
chrII	1131622	1131822	LIN35_LIN36_LIN15B_peak_881	265.153	0.391796	0.278327	1.40768	0.159225	0.51074
chrII	1132843	1133043	LIN35_LIN36_LIN15B_peak_882	238.453	0.278268	0.225637	1.23326	0.21748	0.592846
chrII	1133363	1133563	LIN35_LIN36_LIN15B_peak_883	183.323	0.505674	0.247975	2.03922	0.0414285	0.242848
chrII	1135331	1135531	LIN15B_peak_542	97.4053	0.0683772	0.332538	0.205622	0.837086	0.956058
chrII	1138632	1138832	LIN35_peak_497	20.3954	-0.262025	0.633766	-0.413441	0.679284	0.908996
chrII	1142102	1142302	LIN35_peak_498	32.0104	0.484878	0.50343	0.963149	0.335473	0.717135
chrII	1147573	1147773	LIN35_peak_499	34.9201	0.64124	0.526534	1.21785	0.22328	0.60084
chrII	1153389	1153589	LIN35_peak_500	49.1507	0.379119	0.440679	0.860307	0.38962	0.748788
chrII	1157317	1157517	LIN35_peak_501	97.0086	0.962348	0.329028	2.92482	0.00344655	0.040605
chrII	1164013	1164213	LIN35_LIN36_LIN15B_peak_884	63.3698	-0.163986	0.397944	-0.412083	0.680279	0.908996
chrII	1164573	1164773	LIN35_LIN36_LIN15B_peak_885	219.553	0.00312048	0.273556	0.0114071	0.990899	0.996929
chrII	1171378	1171578	LIN15B_peak_543	25.538	-1.32331	0.593985	-2.22786	0.02589	0.179917
chrII	1201317	1201517	LIN35_LIN15B_peak_583	26.8474	-0.0507096	0.559868	-0.0905741	0.927831	0.983095
chrII	1207401	1207601	LIN35_peak_503	56.1214	0.908922	0.438429	2.07313	0.0381599	0.23074
chrII	1213621	1213821	LIN15B_peak_544	105.567	0.384576	0.327148	1.17554	0.239777	0.624223
chrII	1216916	1217116	LIN15B_peak_545	207.949	0.349924	0.254078	1.37723	0.168441	0.52176
chrII	1244488	1244688	LIN15B_peak_546	26.8121	-0.52229	0.60229	-0.867174	0.385847	0.74763
chrII	1274510	1274710	LIN35_LIN15B_peak_586	84.175	0.0862347	0.344316	0.250452	0.802238	0.949107
chrII	1275141	1275341	LIN35_LIN15B_peak_587	105.821	0.617261	0.374585	1.64785	0.0993832	0.401468
chrII	1278025	1278225	LIN35_peak_504	16.2468	0.243127	0.703444	0.345624	0.729625	0.925574
chrII	1298213	1298413	LIN15B_peak_547	39.7943	0.228302	0.447081	0.51065	0.609596	0.881754
chrII	1315185	1315385	LIN35_peak_506	26.1359	0.0840774	0.525193	0.160088	0.872811	0.96476
chrII	1324174	1324374	LIN35_peak_507	66.2689	0.0524863	0.34765	0.150974	0.879996	0.967128
chrII	1325355	1325555	LIN15B_peak_548	251.706	0.143908	0.227284	0.633163	0.526627	0.842568
chrII	1326019	1326219	LIN15B_peak_549	144.016	0.098243	0.262357	0.374464	0.708059	0.919346
chrII	1330670	1330870	LIN35_LIN36_LIN15B_peak_889	131.44	-1.32881	0.303865	-4.37302	1.22538e-05	0.000356101
chrII	1338143	1338343	LIN35_peak_508	81.0968	0.432745	0.324427	1.33388	0.182244	0.542433
chrII	1341189	1341389	LIN15B_peak_550	159.578	0.37602	0.273447	1.37511	0.169097	0.521763
chrII	1344441	1344641	LIN35_LIN15B_peak_590	106.49	0.73484	0.314933	2.33333	0.0196311	0.14708
chrII	1346375	1346575	LIN35_LIN15B_peak_591	205.972	-1.12218	0.2711	-4.13937	3.48265e-05	0.000865248
chrII	1346969	1347169	LIN35_LIN36_LIN15B_peak_890	128.139	-0.404284	0.295043	-1.37025	0.170608	0.524328
chrII	1356620	1356820	LIN35_LIN36_LIN15B_peak_891	52.5493	-1.57756	0.527642	-2.98983	0.00279136	0.0344963
chrII	1369386	1369586	LIN35_LIN15B_peak_593	186.552	0.725673	0.264306	2.74558	0.00604038	0.0617561
chrII	1372252	1372452	LIN15B_peak_551	43.6965	-0.331875	0.442839	-0.749425	0.453601	0.798171
chrII	1373090	1373290	LIN35_LIN36_LIN15B_peak_892	80.0256	0.202425	0.328456	0.616291	0.537703	0.846449
chrII	1374584	1374784	LIN35_LIN36_LIN15B_peak_893	56.457	0.068909	0.410387	0.167912	0.866652	0.960832
chrII	1376900	1377100	LIN35_LIN36_LIN15B_peak_894	35.6346	-1.7229	0.537784	-3.2037	0.00135675	0.0195953
chrII	1425460	1425660	LIN15B_peak_553	155.055	0.818225	0.275039	2.97495	0.00293038	0.0358448
chrII	1437654	1437854	LIN35_LIN36_LIN15B_peak_897	31.7724	0.182885	0.524716	0.348541	0.727434	0.925574
chrII	1438065	1438265	LIN35_LIN36_LIN15B_peak_898	40.8153	-1.39083	0.493603	-2.81771	0.0048367	0.0518836
chrII	1490850	1491050	LIN35_LIN36_LIN15B_peak_899	83.2755	-0.0599268	0.317622	-0.188673	0.850349	0.958362
chrII	1494329	1494529	LIN35_LIN15B_peak_594	272.31	0.058131	0.236542	0.245754	0.805873	0.95026
chrII	1495066	1495266	LIN15B_peak_554	135.299	-0.342496	0.323438	-1.05892	0.289636	0.670608
chrII	1495362	1495562	LIN35_LIN15B_peak_595	138.465	-0.22106	0.293283	-0.753745	0.451003	0.796522
chrII	1496431	1496631	LIN15B_peak_555	259.787	0.191173	0.244996	0.78031	0.435209	0.783931
chrII	1496806	1497006	LIN35_LIN15B_peak_596	270.506	0.183387	0.216807	0.845856	0.397633	0.753163
chrII	1497115	1497315	LIN35_peak_509	320.044	0.217966	0.212296	1.02671	0.304557	0.687048
chrII	1497676	1497876	LIN35_LIN36_LIN15B_peak_900	217.797	-0.595238	0.249811	-2.38275	0.0171838	0.133112
chrII	1498511	1498711	LIN15B_peak_556	220.05	0.486717	0.23996	2.02832	0.0425271	0.244799
chrII	1499398	1499598	LIN35_LIN15B_peak_597	139.151	-0.215936	0.29769	-0.725372	0.468224	0.807802
chrII	1501588	1501788	LIN35_peak_510	128.205	1.0763	0.303881	3.54186	0.000397317	0.00710872
chrII	1506776	1506976	LIN35_LIN36_LIN15B_peak_901	89.8676	-0.622425	0.337322	-1.8452	0.0650088	0.316143
chrII	1509191	1509391	LIN35_LIN36_LIN15B_peak_902	130.951	-2.14705	0.360806	-5.95072	2.66965e-09	2.37055e-07
chrII	1509913	1510113	LIN35_peak_512	29.7747	0.243402	0.484795	0.502072	0.615617	0.884442
chrII	1661417	1661617	LIN35_LIN36_LIN15B_peak_904	31.2425	0.0847066	0.523746	0.161732	0.871517	0.963823
chrII	1712245	1712445	LIN35_LIN36_peak_103	42.9058	0.163946	0.497665	0.32943	0.741831	0.930442
chrII	1727670	1727870	LIN35_LIN36_LIN15B_peak_906	86.2166	0.0720054	0.344543	0.208989	0.834457	0.955781
chrII	1808313	1808513	LIN35_LIN36_LIN15B_peak_908	37.087	0.00447183	0.509024	0.00878511	0.992991	0.998404
chrII	1848239	1848439	LIN35_LIN15B_peak_600	26.9233	-0.487602	0.589255	-0.827489	0.40796	0.762361
chrII	1855616	1855816	LIN35_LIN36_LIN15B_peak_910	38.9039	0.303347	0.484465	0.626149	0.531217	0.844372
chrII	1861464	1861664	LIN35_LIN36_LIN15B_peak_911	28.7741	-3.19783	0.584328	-5.47265	4.4335e-08	2.69097e-06
chrII	1862268	1862468	LIN35_LIN36_LIN15B_peak_912	23.1063	0.0799092	0.558881	0.142981	0.886305	0.96956
chrII	1928682	1928882	LIN35_LIN36_LIN15B_peak_913	50.7645	0.132488	0.477121	0.277682	0.781257	0.940987
chrII	1930594	1930794	LIN35_LIN15B_peak_601	19.2152	-2.60698	0.757027	-3.44371	0.000573794	0.00968782
chrII	2032410	2032610	LIN35_LIN36_LIN15B_peak_914	42.8024	-0.12107	0.465859	-0.259885	0.794952	0.945959
chrII	2038481	2038681	LIN35_LIN36_LIN15B_peak_915	47.2808	0.606888	0.410502	1.4784	0.1393	0.482047
chrII	2112043	2112243	LIN35_LIN36_LIN15B_peak_917	21.0638	-0.76199	0.654294	-1.1646	0.244182	0.627982
chrII	2123087	2123287	LIN15B_peak_560	18.8862	-0.227356	0.636006	-0.357475	0.720736	0.925531
chrII	2178312	2178512	LIN15B_peak_561	41.3629	-0.095809	0.474493	-0.201919	0.83998	0.956447
chrII	2178810	2179010	LIN15B_peak_562	200.233	0.474806	0.266585	1.78107	0.0749014	0.345007
chrII	2189892	2190092	LIN15B_peak_563	244.611	0.740397	0.251613	2.9426	0.00325472	0.0390945
chrII	2191177	2191377	LIN35_LIN36_LIN15B_peak_918	192.461	0.555917	0.241987	2.2973	0.0216015	0.157415
chrII	2191751	2191951	LIN35_LIN15B_peak_603	173.515	0.43105	0.261144	1.65062	0.0988166	0.401468
chrII	2195632	2195832	LIN35_LIN15B_peak_604	19.3759	0.252271	0.626615	0.402594	0.687247	0.912164
chrII	2204177	2204377	LIN35_LIN36_LIN15B_peak_919	32.3175	0.394931	0.514142	0.768136	0.442406	0.790252
chrII	2204610	2204810	LIN15B_peak_564	178.312	0.160351	0.296192	0.541375	0.588249	0.870035
chrII	2205256	2205456	LIN35_peak_514	41.8297	0.368133	0.460208	0.799927	0.423753	0.776148
chrII	2214470	2214670	LIN35_LIN36_LIN15B_peak_920	170.651	0.114659	0.253374	0.452531	0.650887	0.896845
chrII	2214797	2214997	LIN35_LIN15B_peak_605	239.834	0.418898	0.22661	1.84854	0.0645236	0.315429
chrII	2215115	2215315	LIN35_LIN15B_peak_606	172.692	0.596876	0.279648	2.13438	0.0328116	0.208484
chrII	2216154	2216354	LIN35_peak_515	32.5314	0.0922358	0.493951	0.186731	0.851872	0.958362
chrII	2218371	2218571	LIN35_LIN15B_peak_607	22.5235	-0.739333	0.576847	-1.28168	0.199955	0.566937
chrII	2220015	2220215	LIN35_LIN36_LIN15B_peak_921	43.7435	0.233319	0.492004	0.474222	0.635341	0.889218
chrII	2232538	2232738	LIN35_LIN36_LIN15B_peak_922	33.6596	-0.308897	0.506652	-0.609684	0.542071	0.849978
chrII	2298968	2299168	LIN35_peak_517	38.4875	0.210108	0.480993	0.436822	0.662241	0.901602
chrII	2303578	2303778	LIN35_LIN36_peak_104	29.2652	0.46199	0.50931	0.907089	0.36436	0.733981
chrII	2340045	2340245	LIN15B_peak_566	148.753	0.393305	0.283874	1.38549	0.165902	0.519261
chrII	2434112	2434312	LIN15B_peak_568	26.4298	0.555149	0.561268	0.989098	0.322615	0.704756
chrII	2455976	2456176	LIN15B_peak_569	184.897	0.620626	0.273921	2.26571	0.0234691	0.165735
chrII	2458129	2458329	LIN15B_peak_570	138.322	0.263318	0.320837	0.820721	0.411805	0.766243
chrII	2459356	2459556	LIN15B_peak_571	206.205	0.567129	0.244142	2.32294	0.0201822	0.150503
chrII	2460145	2460345	LIN15B_peak_572	116.141	0.572653	0.319055	1.79484	0.0726788	0.338345
chrII	2479976	2480176	LIN15B_peak_573	28.157	0.0407973	0.536298	0.0760721	0.939362	0.983665
chrII	2480621	2480821	LIN35_LIN15B_peak_611	89.8702	0.0229751	0.337036	0.0681682	0.945652	0.985487
chrII	2502961	2503161	LIN15B_peak_574	73.4707	-0.301267	0.37897	-0.794963	0.426635	0.776363
chrII	2504120	2504320	LIN15B_peak_575	218.08	0.448938	0.245644	1.8276	0.0676099	0.324487
chrII	2504516	2504716	LIN35_LIN36_LIN15B_peak_926	28.4357	0.717471	0.672933	1.06618	0.28634	0.668453
chrII	2563740	2563940	LIN35_LIN36_LIN15B_peak_927	41.8736	-0.705827	0.457674	-1.54221	0.123024	0.45056
chrII	2564585	2564785	LIN15B_peak_577	128.278	0.29774	0.282319	1.05462	0.291598	0.67244
chrII	2565025	2565225	LIN35_LIN36_LIN15B_peak_928	18.5942	-0.932547	0.703595	-1.3254	0.185038	0.54634
chrII	2565847	2566047	LIN15B_peak_578	26.4375	0.786643	0.550709	1.42842	0.153172	0.503034
chrII	2576796	2576996	LIN35_LIN36_LIN15B_peak_929	75.776	-0.23314	0.360021	-0.647574	0.51726	0.837322
chrII	2626114	2626314	LIN15B_peak_579	36.3373	0.195603	0.499557	0.391552	0.695389	0.915036
chrII	2687091	2687291	LIN35_peak_520	60.4911	-0.0120729	0.379535	-0.0318098	0.974624	0.993364
chrII	2786678	2786878	LIN35_LIN15B_peak_615	120.361	0.161809	0.329606	0.490917	0.623485	0.886349
chrII	2805078	2805278	LIN35_LIN15B_peak_617	93.1977	0.335765	0.322066	1.04253	0.297164	0.67915
chrII	2807815	2808015	LIN15B_peak_585	21.8269	-0.551506	0.649415	-0.849235	0.395751	0.752727
chrII	2876853	2877053	LIN35_LIN15B_peak_619	201.312	0.210657	0.245821	0.856954	0.391471	0.749941
chrII	2893969	2894169	LIN15B_peak_587	78.0514	-0.765826	0.36718	-2.0857	0.037006	0.22691
chrII	2919191	2919391	LIN35_LIN36_LIN15B_peak_940	38.2316	-0.390475	0.490718	-0.795722	0.426194	0.776148
chrII	2921278	2921478	LIN15B_peak_589	40.2445	0.203485	0.431682	0.471376	0.637372	0.89031
chrII	2921658	2921858	LIN36_peak_47	122.158	0.770647	0.286688	2.68811	0.00718584	0.0698907
chrII	2974089	2974289	LIN35_LIN36_LIN15B_peak_944	14.2839	0.399168	0.732575	0.544884	0.585833	0.869143
chrII	2974519	2974719	LIN15B_peak_591	56.6406	0.916763	0.436089	2.10224	0.0355322	0.22041
chrII	2987919	2988119	LIN35_LIN36_LIN15B_peak_945	70.5037	0.638981	0.359597	1.77694	0.0755785	0.347458
chrII	2997675	2997875	LIN35_peak_523	26.9418	-0.0478122	0.533613	-0.0896009	0.928604	0.983095
chrII	2998205	2998405	LIN35_LIN36_LIN15B_peak_946	23.6781	-0.0684999	0.59053	-0.115997	0.907655	0.978903
chrII	3014248	3014448	LIN15B_peak_594	40.829	-0.339336	0.438584	-0.773707	0.439104	0.78835
chrII	3030960	3031160	LIN35_LIN36_LIN15B_peak_947	42.6605	-1.46624	0.472843	-3.10091	0.00192928	0.0261325
chrII	3050739	3050939	LIN15B_peak_595	42.7045	-0.287942	0.44607	-0.645509	0.518597	0.838269
chrII	3054336	3054536	LIN35_peak_524	82.3205	0.258688	0.323831	0.798836	0.424386	0.776148
chrII	3054739	3054939	LIN35_LIN36_LIN15B_peak_948	168.038	0.469802	0.356751	1.31689	0.187875	0.548755
chrII	3055318	3055518	LIN35_peak_525	406.15	0.314127	0.255227	1.23078	0.218406	0.594357
chrII	3055667	3055867	LIN15B_peak_596	198.111	0.627946	0.312163	2.01159	0.0442627	0.24982
chrII	3109128	3109328	LIN35_LIN15B_peak_622	39.1587	0.0480822	0.462996	0.10385	0.917288	0.981493
chrII	3128609	3128809	LIN35_LIN36_LIN15B_peak_951	48.818	-0.876391	0.606195	-1.44572	0.148255	0.495481
chrII	3137046	3137246	LIN15B_peak_600	20.4854	-0.376797	0.675985	-0.557404	0.577251	0.863895
chrII	3176698	3176898	LIN36_peak_48	53.6387	0.53967	0.426387	1.26568	0.205627	0.573913
chrII	3248199	3248399	LIN35_peak_526	28.1176	-0.298841	0.511845	-0.58385	0.559321	0.859781
chrII	3268820	3269020	LIN35_LIN15B_peak_624	121.128	0.661284	0.291352	2.26971	0.0232252	0.164854
chrII	3270114	3270314	LIN15B_peak_601	179.847	0.371231	0.294296	1.26142	0.207158	0.576507
chrII	3410104	3410304	LIN35_LIN36_peak_110	54.2221	0.336397	0.403357	0.833995	0.404284	0.759524
chrII	3418945	3419145	LIN15B_peak_602	28.9094	-0.79526	0.623135	-1.27622	0.201876	0.570081
chrII	3494558	3494758	LIN35_LIN36_LIN15B_peak_954	47.7509	-2.00329	0.575794	-3.47918	0.000502946	0.00864383
chrII	3495152	3495352	LIN35_LIN15B_peak_628	52.4379	0.577172	0.384379	1.50157	0.133209	0.472655
chrII	3498860	3499060	LIN35_LIN36_peak_111	38.0746	-0.460105	0.45056	-1.02118	0.307167	0.689222
chrII	3499462	3499662	LIN35_LIN36_LIN15B_peak_955	54.7309	-2.76287	0.523908	-5.27357	1.33794e-07	6.75309e-06
chrII	3519877	3520077	LIN35_LIN36_peak_112	92.1341	0.415144	0.382987	1.08396	0.278381	0.660484
chrII	3523631	3523831	LIN35_LIN36_LIN15B_peak_958	61.1579	1.01531	0.395706	2.56581	0.0102935	0.0908972
chrII	3531375	3531575	LIN15B_peak_605	22.4458	0.540248	0.576218	0.937575	0.348463	0.725208
chrII	3531672	3531872	LIN15B_peak_606	72.1679	0.704322	0.394134	1.78701	0.0739357	0.341968
chrII	3532049	3532249	LIN35_LIN15B_peak_629	68.1075	0.264486	0.361181	0.73228	0.463998	0.804654
chrII	3535058	3535258	LIN15B_peak_607	16.0156	-0.853986	0.773804	-1.10362	0.269757	0.653261
chrII	3547563	3547763	LIN35_LIN15B_peak_630	158.717	0.210702	0.26904	0.783162	0.433532	0.782169
chrII	3552292	3552492	LIN35_peak_531	81.0779	0.447306	0.349431	1.2801	0.200511	0.567899
chrII	3553560	3553760	LIN35_LIN15B_peak_631	100.998	-0.79423	0.348569	-2.27855	0.022694	0.163145
chrII	3554786	3554986	LIN35_LIN15B_peak_632	198.606	0.349983	0.254353	1.37597	0.16883	0.52176
chrII	3555241	3555441	LIN35_LIN15B_peak_633	222.545	0.405731	0.250351	1.62065	0.105093	0.412482
chrII	3665275	3665475	LIN15B_peak_610	42.6956	-0.925503	0.448116	-2.06532	0.0388928	0.233225
chrII	3709897	3710097	LIN36_LIN15B_peak_14	51.7073	-0.521642	0.403288	-1.29347	0.195848	0.560985
chrII	3808635	3808835	LIN35_LIN15B_peak_634	134.942	-1.6868	0.38023	-4.43625	9.15395e-06	0.000274332
chrII	3811396	3811596	LIN15B_peak_615	51.4921	0.992948	0.408239	2.43227	0.0150043	0.120714
chrII	3811901	3812101	LIN35_LIN15B_peak_636	34.1658	0.00553537	0.465868	0.0118819	0.99052	0.996929
chrII	3815555	3815755	LIN35_LIN36_LIN15B_peak_963	35.5436	-2.01612	0.528184	-3.81708	0.000135042	0.00296506
chrII	3828802	3829002	LIN15B_peak_616	19.5737	-0.71991	0.617923	-1.16505	0.243999	0.627982
chrII	3908231	3908431	LIN35_LIN15B_peak_637	37.8829	-0.445692	0.462708	-0.963226	0.335434	0.717135
chrII	3917850	3918050	LIN35_LIN15B_peak_638	92.5667	0.261124	0.333758	0.782375	0.433994	0.782626
chrII	3930537	3930737	LIN35_LIN36_LIN15B_peak_966	94.0929	-0.195832	0.363829	-0.538253	0.590402	0.871338
chrII	3931315	3931515	LIN35_LIN36_LIN15B_peak_968	98.9579	-0.169555	0.296869	-0.571144	0.567902	0.862701
chrII	3933925	3934125	LIN35_LIN36_LIN15B_peak_969	53.8353	-6.16714	0.928173	-6.64439	3.04481e-11	3.84208e-09
chrII	3947502	3947702	LIN15B_peak_619	46.0509	-0.00340231	0.418394	-0.00813182	0.993512	0.99851
chrII	3972504	3972704	LIN35_LIN15B_peak_645	26.5072	-1.55537	0.645576	-2.40927	0.0159843	0.125947
chrII	3978802	3979002	LIN35_LIN36_LIN15B_peak_971	40.7649	-0.120679	0.459692	-0.262521	0.79292	0.944844
chrII	4002442	4002642	LIN35_peak_537	20.6545	0.408729	0.585728	0.697813	0.485294	0.821898
chrII	4016135	4016335	LIN15B_peak_623	30.5294	-1.54446	0.583248	-2.64804	0.00809606	0.0767035
chrII	4025812	4026012	LIN35_LIN15B_peak_646	108.659	0.438937	0.316874	1.38521	0.165988	0.519261
chrII	4026436	4026636	LIN15B_peak_625	27.4772	-1.44405	0.561019	-2.57398	0.0100537	0.089449
chrII	4032753	4032953	LIN15B_peak_626	37.9685	-0.800773	0.475627	-1.68361	0.0922561	0.387842
chrII	4034904	4035104	LIN15B_peak_627	61.1206	-0.398214	0.374854	-1.06232	0.288092	0.669558
chrII	4036424	4036624	LIN15B_peak_628	57.5194	-0.840274	0.399935	-2.10102	0.0356388	0.220786
chrII	4050538	4050738	LIN35_peak_538	40.0246	0.421372	0.483105	0.872217	0.38309	0.747239
chrII	4058024	4058224	LIN35_LIN15B_peak_647	46.0578	0.513371	0.409328	1.25418	0.209777	0.581434
chrII	4074821	4075021	LIN15B_peak_633	30.9266	0.446908	0.550179	0.812296	0.416622	0.768862
chrII	4083476	4083676	LIN15B_peak_635	40.7646	-0.21589	0.495935	-0.43532	0.66333	0.902546
chrII	4090544	4090744	LIN15B_peak_636	20.7449	-0.588066	0.585351	-1.00464	0.315071	0.699025
chrII	4111195	4111395	LIN35_LIN36_LIN15B_peak_975	44.429	0.173699	0.447611	0.388057	0.697974	0.916731
chrII	4148628	4148828	LIN15B_peak_638	58.1015	-1.68332	0.440459	-3.82174	0.000132512	0.00292809
chrII	4151541	4151741	LIN35_LIN36_LIN15B_peak_976	18.3268	-0.96165	0.693947	-1.38577	0.165818	0.519261
chrII	4173979	4174179	LIN35_LIN36_LIN15B_peak_977	81.5069	0.150495	0.337497	0.445916	0.655658	0.898299
chrII	4174320	4174520	LIN35_LIN36_peak_113	68.1638	0.25913	0.375661	0.689796	0.490322	0.824946
chrII	4238025	4238225	LIN35_LIN36_LIN15B_peak_978	48.4798	-0.1283	0.417562	-0.307259	0.758646	0.93386
chrII	4239058	4239258	LIN35_LIN15B_peak_650	45.4298	-0.258571	0.428254	-0.60378	0.54599	0.85179
chrII	4248365	4248565	LIN35_LIN36_LIN15B_peak_979	29.8188	-0.602585	0.500798	-1.20325	0.22888	0.610389
chrII	4262510	4262710	LIN35_LIN36_LIN15B_peak_980	39.2	-0.889903	0.451077	-1.97284	0.0485136	0.265248
chrII	4267064	4267264	LIN35_LIN15B_peak_651	37.1818	-0.32957	0.485067	-0.679432	0.496864	0.825772
chrII	4271385	4271585	LIN35_LIN36_LIN15B_peak_981	45.7351	-0.625057	0.435078	-1.43665	0.150816	0.501004
chrII	4284374	4284574	LIN15B_peak_639	21.2497	-0.719202	0.61172	-1.17571	0.239713	0.624223
chrII	4284842	4285042	LIN15B_peak_640	76.2079	0.0664852	0.358893	0.185251	0.853033	0.958362
chrII	4287027	4287227	LIN35_LIN36_LIN15B_peak_982	47.1076	-0.139697	0.446469	-0.312894	0.754361	0.933038
chrII	4290012	4290212	LIN15B_peak_641	43.925	0.782546	0.45011	1.73857	0.0821111	0.363884
chrII	4292525	4292725	LIN35_peak_543	45.9512	0.430297	0.464112	0.92714	0.353854	0.729148
chrII	4293296	4293496	LIN35_LIN36_peak_114	23.144	0.539269	0.594969	0.906382	0.364734	0.733981
chrII	4296796	4296996	LIN15B_peak_642	31.0635	0.830136	0.494819	1.67765	0.0934146	0.390858
chrII	4305667	4305867	LIN35_LIN36_LIN15B_peak_984	88.4605	-0.903181	0.34096	-2.64893	0.0080746	0.0767035
chrII	4306127	4306327	LIN35_LIN36_LIN15B_peak_985	65.8934	0.223108	0.39723	0.56166	0.574347	0.862707
chrII	4309918	4310118	LIN35_LIN15B_peak_652	23.7256	-0.706343	0.558782	-1.26408	0.206202	0.574515
chrII	4341616	4341816	LIN15B_peak_645	66.3032	-0.0167881	0.36179	-0.046403	0.962989	0.990139
chrII	4352669	4352869	LIN15B_peak_646	44.7208	-0.0849331	0.451386	-0.188161	0.850751	0.958362
chrII	4372149	4372349	LIN15B_peak_647	39.4494	0.225117	0.523827	0.429754	0.667375	0.904891
chrII	4408673	4408873	LIN35_LIN15B_peak_655	18.1893	-0.586097	0.65679	-0.892365	0.372197	0.738931
chrII	4419529	4419729	LIN15B_peak_649	58.7839	-0.919896	0.419133	-2.19476	0.0281807	0.189684
chrII	4447727	4447927	LIN35_LIN15B_peak_658	18.4255	-0.785415	0.667896	-1.17595	0.239613	0.624223
chrII	4457111	4457311	LIN35_peak_544	40.7968	0.248503	0.441379	0.563015	0.573425	0.862707
chrII	4467981	4468181	LIN35_LIN15B_peak_660	47.524	-0.0240816	0.432553	-0.0556731	0.955602	0.988429
chrII	4470970	4471170	LIN35_LIN15B_peak_661	32.6942	-1.37366	0.506238	-2.71348	0.00665813	0.066267
chrII	4570513	4570713	LIN15B_peak_651	25.1783	-0.227272	0.555135	-0.409399	0.682247	0.909489
chrII	4571109	4571309	LIN35_peak_547	32.9734	-0.523303	0.496741	-1.05347	0.292125	0.673108
chrII	4600933	4601133	LIN35_LIN36_LIN15B_peak_993	46.0919	-0.842848	0.452695	-1.86184	0.0626251	0.310994
chrII	4653563	4653763	LIN35_LIN15B_peak_664	8.88542	-1.45856	1.85215	-0.787497	0.430991	0.780275
chrII	4673831	4674031	LIN35_LIN36_LIN15B_peak_996	19.9131	-0.137402	0.643315	-0.213584	0.830872	0.954312
chrII	4790747	4790947	LIN35_LIN36_LIN15B_peak_1001	52.873	0.24621	0.422773	0.582369	0.560318	0.859781
chrII	5040895	5041095	LIN35_LIN36_LIN15B_peak_1015	12.4477	-1.3307	0.959246	-1.38724	0.16537	0.519261
chrII	5099113	5099313	LIN15B_peak_655	37.3409	-0.327881	0.472042	-0.694602	0.487305	0.822982
chrII	5100187	5100387	LIN35_LIN36_LIN15B_peak_1021	70.8665	0.118163	0.365373	0.323405	0.746389	0.931529
chrII	5377657	5377857	LIN35_LIN15B_peak_678	90.1547	-0.28458	0.376798	-0.755259	0.450094	0.796089
chrII	5511818	5512018	LIN35_LIN15B_peak_682	42.0155	-2.93177	0.596102	-4.91823	8.73295e-07	3.57901e-05
chrII	5542752	5542952	LIN15B_peak_658	80.6553	0.077829	0.33217	0.234304	0.814749	0.95241
chrII	5819757	5819957	LIN35_LIN36_LIN15B_peak_1046	36.1557	-2.14325	0.588579	-3.64139	0.000271166	0.00520097
chrII	5867050	5867250	LIN35_LIN36_LIN15B_peak_1048	17.9927	-0.458772	0.662251	-0.692746	0.488469	0.822982
chrII	5906382	5906582	LIN35_peak_565	40.0852	0.0961712	0.485517	0.19808	0.842982	0.956835
chrII	5932103	5932303	LIN35_LIN15B_peak_695	16.3452	-0.894239	0.760372	-1.17605	0.239573	0.624223
chrII	6244899	6245099	LIN35_LIN36_LIN15B_peak_1056	27.2633	-2.54933	0.641496	-3.97404	7.0663e-05	0.00163686
chrII	6356115	6356315	LIN35_LIN15B_peak_702	22.4644	-0.231484	0.637106	-0.363336	0.716354	0.923613
chrII	6365285	6365485	LIN35_peak_575	43.224	-0.182249	0.476636	-0.382366	0.70219	0.917997
chrII	6776704	6776904	LIN35_LIN36_LIN15B_peak_1080	18.4576	-0.603002	0.664394	-0.907596	0.364092	0.733981
chrII	6893910	6894110	LIN35_LIN15B_peak_718	37.1753	-3.56976	0.652105	-5.47422	4.3945e-08	2.69097e-06
chrII	6950661	6950861	LIN35_LIN36_LIN15B_peak_1084	23.7529	-3.51092	0.748719	-4.68924	2.74221e-06	9.25979e-05
chrII	6967651	6967851	LIN35_LIN36_LIN15B_peak_1086	16.3899	-0.487383	0.716121	-0.680588	0.496132	0.825772
chrII	6968490	6968690	LIN35_LIN36_LIN15B_peak_1087	44.7445	0.373394	0.525892	0.71002	0.477692	0.814556
chrII	6975782	6975982	LIN35_LIN36_LIN15B_peak_1089	117.225	0.487637	0.309933	1.57336	0.115635	0.433857
chrII	6977801	6978001	LIN35_LIN36_LIN15B_peak_1090	78.4717	-0.00957413	0.349973	-0.0273568	0.978175	0.994089
chrII	7023192	7023392	LIN15B_peak_673	98.7461	0.289164	0.327559	0.882785	0.377352	0.742777
chrII	7069966	7070166	LIN35_LIN15B_peak_725	29.0457	-1.62426	0.587474	-2.76482	0.00569543	0.058984
chrII	7089367	7089567	LIN35_peak_581	31.3041	0.560417	0.538292	1.0411	0.297828	0.679394
chrII	7122847	7123047	LIN35_peak_583	66.1941	-2.1984	0.43564	-5.04638	4.50261e-07	1.99908e-05
chrII	7123182	7123382	LIN35_LIN15B_peak_727	165.319	-3.32144	0.614278	-5.40707	6.40648e-08	3.61401e-06
chrII	7123895	7124095	LIN35_LIN36_peak_116	19.9121	-1.03368	0.618768	-1.67055	0.0948115	0.392565
chrII	7147646	7147846	LIN35_LIN36_LIN15B_peak_1097	18.8833	-3.65541	0.8499	-4.30099	1.70037e-05	0.000479604
chrII	7195422	7195622	LIN35_LIN15B_peak_730	58.5992	-1.40041	0.389672	-3.59382	0.000325862	0.00605624
chrII	7291311	7291511	LIN35_LIN36_LIN15B_peak_1099	38.5006	-0.67487	0.446298	-1.51215	0.130496	0.46526
chrII	7353113	7353313	LIN35_LIN36_LIN15B_peak_1102	38.3509	-2.99927	0.539578	-5.55855	2.72032e-08	1.79498e-06
chrII	7356911	7357111	LIN35_LIN15B_peak_735	14.857	-1.00263	0.847046	-1.18368	0.236539	0.620682
chrII	7471005	7471205	LIN35_LIN15B_peak_740	46.2046	-0.248275	0.409962	-0.605605	0.544777	0.850895
chrII	7478832	7479032	LIN35_LIN36_LIN15B_peak_1105	58.9843	0.0216329	0.432004	0.0500757	0.960062	0.989778
chrII	7664340	7664540	LIN35_LIN36_LIN15B_peak_1109	9.75771	-0.86337	0.859838	-1.00411	0.315327	0.699025
chrII	7667981	7668181	LIN35_LIN36_LIN15B_peak_1110	22.5042	-2.80029	0.661139	-4.23555	2.2799e-05	0.000600666
chrII	7783653	7783853	LIN35_LIN36_LIN15B_peak_1113	56.6782	0.584782	0.385031	1.51879	0.128815	0.462326
chrII	7863835	7864035	LIN35_LIN36_LIN15B_peak_1119	120.226	-2.26776	0.344757	-6.57786	4.77256e-11	5.86781e-09
chrII	7889744	7889944	LIN35_peak_594	21.992	-0.0352553	0.67524	-0.0522115	0.95836	0.989614
chrII	7892742	7892942	LIN35_LIN15B_peak_756	26.9905	-0.644744	0.557555	-1.15638	0.247526	0.632294
chrII	8028879	8029079	LIN35_LIN36_LIN15B_peak_1125	24.7778	0.0210465	0.570916	0.0368644	0.970593	0.992861
chrII	8125027	8125227	LIN35_LIN36_LIN15B_peak_1129	14.1471	-2.81127	0.774495	-3.62982	0.000283624	0.00539674
chrII	8276160	8276360	LIN35_LIN36_LIN15B_peak_1136	57.6356	0.448212	0.40227	1.11421	0.265191	0.652097
chrII	8457127	8457327	LIN35_LIN36_LIN15B_peak_1141	35.2783	-3.18651	0.529232	-6.02101	1.7333e-09	1.59831e-07
chrII	8516870	8517070	LIN35_LIN36_LIN15B_peak_1144	38.5031	-0.146696	0.567228	-0.258619	0.795929	0.946164
chrII	8701153	8701353	LIN35_LIN15B_peak_771	47.322	-0.112321	0.424336	-0.264697	0.791243	0.943962
chrII	8891123	8891323	LIN35_LIN36_LIN15B_peak_1156	62.698	-0.177694	0.40587	-0.43781	0.661524	0.901367
chrII	8992171	8992371	LIN15B_peak_681	27.5857	-0.792109	0.546255	-1.45007	0.147038	0.494771
chrII	9041770	9041970	LIN35_LIN15B_peak_779	37.6304	-1.66073	0.52618	-3.1562	0.0015984	0.0222801
chrII	9057737	9057937	LIN35_LIN36_LIN15B_peak_1166	31.8738	-1.25778	0.536212	-2.34567	0.018993	0.143646
chrII	9113882	9114082	LIN35_LIN15B_peak_783	28.0538	0.503629	0.555632	0.906408	0.36472	0.733981
chrII	9274403	9274603	LIN15B_peak_683	54.1532	-0.207096	0.452418	-0.457755	0.647129	0.894489
chrII	9336673	9336873	LIN35_LIN15B_peak_786	23.2681	-0.641273	0.611262	-1.0491	0.294134	0.675684
chrII	9617095	9617295	LIN35_LIN15B_peak_791	33.4544	-0.366923	0.591887	-0.619921	0.53531	0.845851
chrII	9622358	9622558	LIN35_peak_611	51.2837	-0.0318623	0.505874	-0.0629847	0.949779	0.986396
chrII	9656242	9656442	LIN35_LIN15B_peak_792	60.4449	-0.141918	0.477791	-0.297031	0.766443	0.936068
chrII	9668671	9668871	LIN35_LIN15B_peak_794	77.5391	0.0911892	0.338954	0.269031	0.787906	0.94265
chrII	9669061	9669261	LIN35_LIN15B_peak_795	21.3771	-1.11613	0.634472	-1.75915	0.0785524	0.353007
chrII	9687049	9687249	LIN35_LIN36_LIN15B_peak_1179	33.5331	-0.412149	0.489537	-0.841916	0.399835	0.755997
chrII	9868800	9869000	LIN35_LIN36_LIN15B_peak_1183	35.0046	-0.517595	0.481088	-1.07588	0.281979	0.663782
chrII	9938957	9939157	LIN35_LIN36_LIN15B_peak_1188	44.5246	-0.243308	0.43808	-0.555396	0.578624	0.864331
chrII	9980288	9980488	LIN35_peak_618	62.5468	0.452413	0.378852	1.19417	0.232412	0.614846
chrII	10170930	10171130	LIN35_LIN15B_peak_800	22.2601	-2.05025	0.669897	-3.06054	0.00220938	0.0288664
chrII	10174435	10174635	LIN35_LIN36_LIN15B_peak_1196	70.7707	0.0449137	0.345649	0.12994	0.896614	0.975111
chrII	10235674	10235874	LIN35_LIN15B_peak_802	55.285	-0.344441	0.398603	-0.864121	0.387521	0.74763
chrII	10236324	10236524	LIN35_LIN15B_peak_803	32.7659	-0.200255	0.485764	-0.412248	0.680157	0.908996
chrII	10248447	10248647	LIN35_LIN36_LIN15B_peak_1199	35.1229	-0.0833759	0.486997	-0.171204	0.864063	0.960398
chrII	10301034	10301234	LIN35_LIN36_LIN15B_peak_1200	22.3144	-1.05595	0.645946	-1.63473	0.102106	0.407319
chrII	10445406	10445606	LIN35_LIN15B_peak_806	41.3976	-4.67225	0.930171	-5.023	5.08699e-07	2.23781e-05
chrII	10450536	10450736	LIN35_LIN15B_peak_808	43.5291	0.000491641	0.442538	0.00111096	0.999114	0.999725
chrII	10533533	10533733	LIN35_LIN15B_peak_810	42.5497	-2.58739	0.515969	-5.01463	5.3135e-07	2.3162e-05
chrII	10557706	10557906	LIN35_LIN36_LIN15B_peak_1208	54.279	-1.17138	0.404613	-2.89507	0.00379074	0.0434847
chrII	10558290	10558490	LIN35_LIN15B_peak_814	27.9428	-0.401388	0.566798	-0.708168	0.478841	0.815721
chrII	10578474	10578674	LIN35_LIN36_LIN15B_peak_1211	132.756	0.307061	0.288356	1.06487	0.286935	0.668575
chrII	10578948	10579148	LIN35_LIN36_LIN15B_peak_1212	82.2559	0.272443	0.327519	0.83184	0.405499	0.760113
chrII	10603660	10603860	LIN35_LIN36_LIN15B_peak_1213	20.3368	0.0541142	0.58027	0.0932569	0.925699	0.983095
chrII	10667691	10667891	LIN35_LIN36_LIN15B_peak_1217	29.0016	-0.175529	0.522524	-0.335926	0.736927	0.929034
chrII	10707740	10707940	LIN35_LIN15B_peak_816	26.6463	0.686452	0.614502	1.11709	0.263958	0.649759
chrII	10777592	10777792	LIN35_peak_625	25.3202	0.163862	0.568843	0.288062	0.773299	0.939382
chrII	10781300	10781500	LIN15B_peak_701	37.2763	-0.710607	0.460974	-1.54153	0.123187	0.45056
chrII	10789415	10789615	LIN35_LIN15B_peak_818	29.9194	-0.725404	0.530016	-1.36865	0.17111	0.524934
chrII	10799389	10799589	LIN15B_peak_702	17.8612	-1.34099	0.67082	-1.99904	0.0456042	0.255458
chrII	10804978	10805178	LIN35_LIN15B_peak_819	51.8439	-1.08963	0.412606	-2.64085	0.00826975	0.0777519
chrII	10820122	10820322	LIN35_LIN36_LIN15B_peak_1222	37.1494	-0.266926	0.512182	-0.521153	0.60226	0.878563
chrII	10831086	10831286	LIN15B_peak_703	42.8984	0.520585	0.418059	1.24524	0.213043	0.586081
chrII	10838635	10838835	LIN35_LIN15B_peak_820	30.6864	-0.105144	0.473416	-0.222096	0.824239	0.953247
chrII	10843957	10844157	LIN35_LIN36_LIN15B_peak_1225	79.7542	0.646118	0.36159	1.78688	0.0739565	0.341968
chrII	10851266	10851466	LIN35_LIN36_LIN15B_peak_1226	37.0784	0.0937435	0.488402	0.191939	0.84779	0.958362
chrII	10861393	10861593	LIN35_LIN15B_peak_821	19.6163	-0.388907	0.653387	-0.595217	0.551698	0.855442
chrII	10878156	10878356	LIN35_LIN36_LIN15B_peak_1229	35.8103	-0.619377	0.479606	-1.29143	0.196555	0.56234
chrII	10896047	10896247	LIN15B_peak_705	26.6814	-0.764472	0.544851	-1.40308	0.160592	0.511432
chrII	10896609	10896809	LIN15B_peak_706	36.0124	-0.861926	0.511874	-1.68387	0.0922077	0.387842
chrII	10948771	10948971	LIN35_LIN36_LIN15B_peak_1231	41.5831	-3.01699	0.557007	-5.41643	6.07993e-08	3.51244e-06
chrII	11094043	11094243	LIN35_LIN15B_peak_822	16.9576	-0.601107	0.636439	-0.944484	0.344922	0.723214
chrII	11106053	11106253	LIN35_LIN15B_peak_824	78.1087	-1.2054	0.357041	-3.3761	0.00073522	0.0117513
chrII	11106427	11106627	LIN35_LIN36_LIN15B_peak_1236	17.5835	-0.00915515	0.657538	-0.0139234	0.988891	0.996929
chrII	11168729	11168929	LIN15B_peak_708	103.861	-0.154773	0.323312	-0.478712	0.632143	0.888152
chrII	11169004	11169204	LIN35_LIN15B_peak_826	97.8741	0.662212	0.330603	2.00304	0.0451726	0.25393
chrII	11175423	11175623	LIN15B_peak_709	30.7442	0.210772	0.50307	0.418972	0.675236	0.908151
chrII	11176553	11176753	LIN35_LIN15B_peak_827	49.5774	0.148832	0.419037	0.355176	0.722457	0.925574
chrII	11261297	11261497	LIN15B_peak_710	39.1588	-0.284042	0.467982	-0.60695	0.543884	0.850895
chrII	11293520	11293720	LIN35_LIN36_LIN15B_peak_1243	70.1457	0.621865	0.353269	1.76031	0.0783545	0.352448
chrII	11376751	11376951	LIN35_peak_634	71.477	-0.043422	0.380497	-0.114119	0.909143	0.978968
chrII	11534994	11535194	LIN35_LIN36_LIN15B_peak_1252	10.5376	-0.323629	0.821114	-0.394134	0.693482	0.914582
chrII	11556494	11556694	LIN15B_peak_715	79.3361	0.333614	0.385087	0.866335	0.386307	0.74763
chrII	11719646	11719846	LIN35_LIN15B_peak_841	32.1771	0.442724	0.485453	0.91198	0.36178	0.733502
chrII	11726562	11726762	LIN35_LIN15B_peak_842	27.7271	0.0652048	0.580714	0.112284	0.910598	0.97945
chrII	11864106	11864306	LIN15B_peak_720	55.5363	-0.476142	0.384949	-1.23689	0.216126	0.59099
chrII	11881668	11881868	LIN15B_peak_721	38.5118	0.473919	0.467546	1.01363	0.310758	0.692741
chrII	11899827	11900027	LIN35_LIN15B_peak_847	13.5211	-1.08227	0.734512	-1.47345	0.140629	0.48334
chrII	11910658	11910858	LIN35_LIN36_LIN15B_peak_1270	27.7349	-0.607537	0.55139	-1.10183	0.270536	0.653261
chrII	11916284	11916484	LIN35_LIN15B_peak_848	65.0014	-1.50119	0.461754	-3.25106	0.00114976	0.0170158
chrII	11918552	11918752	LIN35_LIN36_LIN15B_peak_1272	57.5594	0.110697	0.368902	0.300072	0.764122	0.934746
chrII	11958882	11959082	LIN15B_peak_724	34.9242	0.427419	0.484886	0.881482	0.378057	0.743553
chrII	11960752	11960952	LIN35_LIN36_LIN15B_peak_1273	21.304	-0.00909307	0.626483	-0.0145145	0.98842	0.996736
chrII	11961570	11961770	LIN35_LIN36_LIN15B_peak_1274	117.479	-0.365896	0.324838	-1.12639	0.259999	0.645956
chrII	11962218	11962418	LIN15B_peak_725	110.137	1.09641	0.293295	3.73824	0.000185313	0.0038328
chrII	11963342	11963542	LIN35_LIN36_LIN15B_peak_1275	91.9306	-0.860359	0.32397	-2.65568	0.00791497	0.0759046
chrII	11968349	11968549	LIN35_LIN15B_peak_850	127.179	0.372357	0.27915	1.3339	0.182237	0.542433
chrII	11970793	11970993	LIN15B_peak_726	54.6349	-0.189267	0.38627	-0.489986	0.624144	0.886349
chrII	11971106	11971306	LIN15B_peak_727	142.75	0.117216	0.279518	0.419351	0.674959	0.908151
chrII	11971405	11971605	LIN35_LIN15B_peak_851	102.364	0.29062	0.342476	0.848583	0.396113	0.752951
chrII	11972733	11972933	LIN35_peak_644	118.58	0.528383	0.362593	1.45723	0.145052	0.490621
chrII	11973463	11973663	LIN35_LIN15B_peak_852	114.91	0.288532	0.334494	0.862592	0.388362	0.747867
chrII	11985231	11985431	LIN15B_peak_728	23.4458	-2.00682	0.616589	-3.25472	0.00113506	0.0169025
chrII	12023594	12023794	LIN35_LIN36_LIN15B_peak_1280	29.2383	0.812095	0.577061	1.40729	0.15934	0.51074
chrII	12026438	12026638	LIN35_LIN15B_peak_853	101.197	0.252518	0.29799	0.847402	0.396771	0.753163
chrII	12027385	12027585	LIN35_LIN15B_peak_854	163.451	0.114834	0.249605	0.460063	0.645471	0.893743
chrII	12040315	12040515	LIN35_LIN15B_peak_855	50.3753	-0.0653236	0.453074	-0.144179	0.885359	0.969467
chrII	12040600	12040800	LIN35_LIN15B_peak_856	148.708	0.0962745	0.312413	0.308164	0.757958	0.93386
chrII	12043316	12043516	LIN15B_peak_729	28.1659	-2.39531	0.660463	-3.62671	0.000287056	0.00544045
chrII	12043770	12043970	LIN35_LIN36_LIN15B_peak_1282	48.4135	-2.89413	0.638422	-4.53325	5.80817e-06	0.000182027
chrII	12051144	12051344	LIN35_peak_647	126.693	0.437395	0.31295	1.39765	0.162218	0.514101
chrII	12052019	12052219	LIN35_peak_648	94.6964	0.598018	0.323334	1.84953	0.0643808	0.315328
chrII	12053272	12053472	LIN35_peak_649	67.0614	0.697269	0.361618	1.92819	0.053831	0.283026
chrII	12056909	12057109	LIN35_LIN36_LIN15B_peak_1283	49.664	-0.0425449	0.413258	-0.10295	0.918003	0.981543
chrII	12059906	12060106	LIN35_LIN36_LIN15B_peak_1284	60.8837	0.119038	0.371348	0.320557	0.748546	0.932622
chrII	12075508	12075708	LIN15B_peak_730	21.7763	-0.923729	0.610887	-1.51211	0.130506	0.46526
chrII	12088957	12089157	LIN15B_peak_731	48.7133	0.480426	0.425846	1.12817	0.259249	0.64513
chrII	12090111	12090311	LIN35_peak_651	37.5535	0.274226	0.440549	0.622463	0.533637	0.844895
chrII	12090625	12090825	LIN15B_peak_732	43.6403	0.688853	0.413988	1.66394	0.096124	0.394824
chrII	12099742	12099942	LIN35_LIN15B_peak_857	27.1781	-0.801033	0.556083	-1.44049	0.149728	0.499267
chrII	12108939	12109139	LIN15B_peak_733	94.1934	0.652817	0.392721	1.66229	0.0964544	0.394875
chrII	12130479	12130679	LIN35_LIN15B_peak_858	71.9858	0.0759167	0.364346	0.208364	0.834944	0.955781
chrII	12137234	12137434	LIN35_peak_652	100.7	0.688738	0.318521	2.1623	0.0305951	0.201793
chrII	12150335	12150535	LIN35_LIN15B_peak_859	39.9349	-3.09296	0.606603	-5.09881	3.41791e-07	1.59115e-05
chrII	12175510	12175710	LIN15B_peak_734	24.9891	0.191683	0.623027	0.307663	0.758339	0.93386
chrII	12177631	12177831	LIN35_peak_653	27.254	-0.0953416	0.685165	-0.139151	0.889331	0.971155
chrII	12184968	12185168	LIN35_LIN36_LIN15B_peak_1288	43.6041	0.154714	0.448944	0.344619	0.730381	0.925574
chrII	12186373	12186573	LIN35_peak_654	116.014	0.839996	0.309341	2.71544	0.00661888	0.0662579
chrII	12193445	12193645	LIN15B_peak_736	45.7179	0.313865	0.434435	0.722467	0.470007	0.808754
chrII	12194504	12194704	LIN35_peak_655	120.571	0.516277	0.311622	1.65674	0.0975714	0.397836
chrII	12202955	12203155	LIN35_LIN36_LIN15B_peak_1289	31.5721	-0.614728	0.593655	-1.0355	0.300437	0.682381
chrII	12204736	12204936	LIN15B_peak_737	53.9253	-0.00620005	0.41802	-0.0148319	0.988166	0.996736
chrII	12223296	12223496	LIN35_peak_656	48.4847	0.850415	0.401463	2.11829	0.0341503	0.214334
chrII	12230991	12231191	LIN35_peak_657	152.513	0.473157	0.286733	1.65017	0.0989089	0.401468
chrII	12231943	12232143	LIN15B_peak_738	55.3454	-0.166495	0.372903	-0.446483	0.655248	0.898299
chrII	12259553	12259753	LIN35_peak_658	33.0965	0.246068	0.473127	0.520089	0.603001	0.878575
chrII	12262736	12262936	LIN35_peak_659	32.1079	0.185515	0.46636	0.397794	0.690782	0.913738
chrII	12264587	12264787	LIN35_peak_660	35.0743	0.324386	0.487068	0.665996	0.505414	0.830793
chrII	12265305	12265505	LIN35_peak_661	28.5197	0.0845289	0.496126	0.170378	0.864713	0.960398
chrII	12266466	12266666	LIN35_peak_663	23.0354	0.133184	0.59252	0.224775	0.822154	0.95292
chrII	12280363	12280563	LIN15B_peak_740	41.9437	-2.6273	0.554437	-4.73867	2.15122e-06	7.69784e-05
chrII	12281147	12281347	LIN35_LIN36_LIN15B_peak_1292	65.249	-0.0321048	0.381501	-0.084154	0.932934	0.983095
chrII	12281570	12281770	LIN35_LIN36_LIN15B_peak_1293	78.9051	0.976365	0.343579	2.84175	0.00448666	0.0491235
chrII	12284148	12284348	LIN35_LIN15B_peak_862	39.2124	-0.380207	0.450925	-0.843172	0.399132	0.755321
chrII	12300892	12301092	LIN15B_peak_742	148.375	-0.1873	0.285971	-0.654962	0.512492	0.835283
chrII	12355302	12355502	LIN35_peak_666	38.3433	0.142544	0.514938	0.276818	0.78192	0.940987
chrII	12358256	12358456	LIN35_peak_667	35.9474	-0.088639	0.458733	-0.193226	0.846782	0.958362
chrII	12359578	12359778	LIN35_peak_668	30.9087	0.0803425	0.477454	0.168273	0.866369	0.960739
chrII	12361117	12361317	LIN35_LIN36_LIN15B_peak_1296	38.253	0.459012	0.444924	1.03166	0.302229	0.683513
chrII	12368476	12368676	LIN15B_peak_746	28.9898	0.779846	0.525553	1.48386	0.137847	0.480398
chrII	12368926	12369126	LIN35_peak_669	40.4916	0.59489	0.426843	1.3937	0.163409	0.516169
chrII	12371629	12371829	LIN35_peak_670	18.8765	-0.547384	0.645689	-0.847751	0.396577	0.753103
chrII	12459523	12459723	LIN35_LIN36_LIN15B_peak_1297	27.7851	-0.110963	0.552737	-0.200752	0.840893	0.956603
chrII	12461776	12461976	LIN35_LIN36_LIN15B_peak_1298	98.1221	-0.291771	0.315557	-0.924621	0.355163	0.730904
chrII	12462294	12462494	LIN35_LIN15B_peak_867	47.4795	-0.151669	0.454095	-0.334002	0.738378	0.929108
chrII	12500065	12500265	LIN35_LIN36_LIN15B_peak_1300	53.8117	0.168805	0.372784	0.452824	0.650676	0.896845
chrII	12519797	12519997	LIN35_LIN36_LIN15B_peak_1301	33.3389	0.512977	0.539493	0.950852	0.34168	0.721106
chrII	12604260	12604460	LIN35_LIN36_LIN15B_peak_1304	78.2673	-2.33957	0.398313	-5.87369	4.26202e-09	3.46379e-07
chrII	12604800	12605000	LIN35_LIN15B_peak_869	86.1688	0.128616	0.342468	0.375556	0.707247	0.919038
chrII	12644760	12644960	LIN35_peak_673	61.8433	0.454449	0.395281	1.14969	0.250273	0.63502
chrII	12665582	12665782	LIN35_peak_674	26.3376	0.263169	0.598273	0.43988	0.660024	0.900374
chrII	12668238	12668438	LIN15B_peak_754	41.4217	0.87136	0.447111	1.94887	0.0513112	0.273679
chrII	12669578	12669778	LIN35_peak_675	22.6295	0.357862	0.607101	0.589461	0.555552	0.857196
chrII	12670838	12671038	LIN35_peak_676	62.0626	1.10772	0.409826	2.70291	0.00687359	0.0675387
chrII	12671985	12672185	LIN35_peak_677	107.479	0.388354	0.313987	1.23685	0.216144	0.59099
chrII	12672429	12672629	LIN35_peak_678	82.7204	0.131225	0.35205	0.372747	0.709337	0.919937
chrII	12675084	12675284	LIN35_LIN36_peak_128	40.8833	0.252035	0.567047	0.44447	0.656703	0.898408
chrII	12675473	12675673	LIN35_LIN36_peak_129	30.0724	0.265737	0.63822	0.416373	0.677137	0.90847
chrII	12676270	12676470	LIN35_LIN36_LIN15B_peak_1305	27.3087	0.469959	0.600074	0.783167	0.433529	0.782169
chrII	12677192	12677392	LIN35_LIN36_peak_130	35.5785	0.5733	0.454631	1.26102	0.2073	0.576566
chrII	12680654	12680854	LIN35_peak_680	31.2072	0.378357	0.569775	0.664045	0.506662	0.831207
chrII	12681261	12681461	LIN35_LIN36_peak_131	25.8444	-0.3958	0.602189	-0.657269	0.511008	0.833997
chrII	12687820	12688020	LIN35_LIN36_peak_132	80.9475	0.178491	0.34992	0.510092	0.609987	0.881787
chrII	12688112	12688312	LIN15B_peak_755	49.2849	0.839316	0.439902	1.90796	0.0563959	0.292567
chrII	12689784	12689984	LIN15B_peak_756	47.0631	0.855146	0.446745	1.91417	0.0555987	0.290093
chrII	12690163	12690363	LIN15B_peak_757	72.5577	1.124	0.362977	3.09661	0.00195749	0.0263656
chrII	12690470	12690670	LIN15B_peak_758	67.5819	1.15774	0.379109	3.05384	0.00225932	0.0292007
chrII	12691314	12691514	LIN35_LIN15B_peak_871	49.9566	0.339256	0.402517	0.842836	0.39932	0.755321
chrII	12704466	12704666	LIN35_peak_681	35.6557	0.979841	0.492326	1.99023	0.0465658	0.258286
chrII	12707284	12707484	LIN35_peak_682	38.1097	-0.171721	0.433238	-0.396366	0.691835	0.914075
chrII	12712925	12713125	LIN15B_peak_759	54.7731	0.86921	0.381814	2.27653	0.0228145	0.163766
chrII	12715440	12715640	LIN35_peak_683	31.7054	0.86676	0.521464	1.66217	0.0964795	0.394875
chrII	12722138	12722338	LIN35_LIN15B_peak_873	77.0109	-0.143077	0.35467	-0.403409	0.686648	0.912164
chrII	12722737	12722937	LIN35_LIN15B_peak_874	107.994	0.257171	0.30134	0.853425	0.393424	0.751279
chrII	12723103	12723303	LIN35_LIN15B_peak_875	44.0883	-0.0412526	0.425713	-0.0969024	0.922804	0.983095
chrII	12729140	12729340	LIN35_LIN15B_peak_876	49.8348	-0.0168488	0.460835	-0.0365614	0.970835	0.992861
chrII	12739386	12739586	LIN35_peak_684	40.1189	-0.968271	0.498738	-1.94144	0.0522046	0.27721
chrII	12743379	12743579	LIN35_LIN15B_peak_877	22.4164	-1.72387	0.616934	-2.79426	0.00520189	0.0551838
chrII	12775668	12775868	LIN35_peak_685	158.604	0.706594	0.297263	2.377	0.017454	0.134613
chrII	12778421	12778621	LIN35_LIN36_LIN15B_peak_1311	142.767	1.01663	0.325656	3.12181	0.00179745	0.0245549
chrII	12785630	12785830	LIN15B_peak_762	54.7994	0.135266	0.395331	0.342159	0.732231	0.92591
chrII	12787793	12787993	LIN35_LIN15B_peak_879	112.171	-0.659114	0.297148	-2.21814	0.0265456	0.18278
chrII	12790382	12790582	LIN35_LIN36_LIN15B_peak_1312	30.593	-0.261602	0.541118	-0.483448	0.628778	0.887545
chrII	12797334	12797534	LIN35_LIN15B_peak_880	24.897	1.0905	0.576529	1.89149	0.0585586	0.298406
chrII	12797889	12798089	LIN15B_peak_763	37.5753	1.63704	0.454605	3.60102	0.000316976	0.005914
chrII	12798340	12798540	LIN35_peak_686	104.999	0.695691	0.311172	2.23571	0.0253705	0.176563
chrII	12798980	12799180	LIN35_LIN15B_peak_881	30.7713	0.0288406	0.53287	0.0541232	0.956837	0.988587
chrII	12800030	12800230	LIN35_LIN36_LIN15B_peak_1313	73.8751	-0.718333	0.356547	-2.01469	0.0439369	0.249028
chrII	12801249	12801449	LIN35_LIN36_LIN15B_peak_1314	40.4143	-0.740891	0.492376	-1.50472	0.132395	0.470248
chrII	12805826	12806026	LIN35_LIN15B_peak_882	44.0372	-0.0461858	0.450858	-0.10244	0.918408	0.981543
chrII	12808053	12808253	LIN35_peak_688	83.6734	0.261953	0.322674	0.81182	0.416895	0.768862
chrII	12808709	12808909	LIN35_peak_689	51.9401	-0.344327	0.484619	-0.710511	0.477387	0.814556
chrII	12809495	12809695	LIN35_peak_690	51.8842	0.191532	0.389225	0.492086	0.622659	0.886119
chrII	12872392	12872592	LIN35_LIN36_LIN15B_peak_1316	70.3923	0.360877	0.40377	0.893769	0.371446	0.738931
chrII	12872768	12872968	LIN35_LIN36_LIN15B_peak_1317	105.209	0.558697	0.32676	1.70981	0.0873014	0.376448
chrII	12873406	12873606	LIN35_LIN36_LIN15B_peak_1318	84.2451	0.0043449	0.327555	0.0132646	0.989417	0.996929
chrII	12878410	12878610	LIN35_LIN36_LIN15B_peak_1319	50.7732	-0.356797	0.389827	-0.91527	0.36005	0.732396
chrII	12881579	12881779	LIN35_LIN15B_peak_883	72.3302	0.0641932	0.333526	0.192468	0.847375	0.958362
chrII	12919225	12919425	LIN35_LIN36_LIN15B_peak_1322	93.7749	0.208597	0.357549	0.583408	0.559618	0.859781
chrII	12966159	12966359	LIN35_LIN36_LIN15B_peak_1325	45.86	-0.586719	0.513339	-1.14295	0.25306	0.637973
chrII	12976371	12976571	LIN15B_peak_769	14.073	-0.88197	0.711758	-1.23914	0.215292	0.590381
chrII	13012768	13012968	LIN35_peak_696	22.6572	0.728604	0.616309	1.18221	0.237124	0.621317
chrII	13013392	13013592	LIN35_LIN15B_peak_884	22.3238	-0.624756	0.667791	-0.935556	0.349502	0.726356
chrII	13016498	13016698	LIN35_LIN36_LIN15B_peak_1326	68.5407	0.519896	0.370052	1.40493	0.160043	0.511432
chrII	13027332	13027532	LIN15B_peak_772	64.2203	0.923048	0.361685	2.55207	0.0107084	0.092851
chrII	13027928	13028128	LIN15B_peak_773	107.827	0.918929	0.319131	2.87947	0.00398341	0.0452082
chrII	13030685	13030885	LIN35_LIN36_LIN15B_peak_1327	25.0511	-0.843511	0.580657	-1.45268	0.146312	0.493018
chrII	13031407	13031607	LIN35_LIN15B_peak_885	76.8417	-1.57379	0.367616	-4.28108	1.85992e-05	0.000512546
chrII	13033769	13033969	LIN35_peak_700	32.246	-0.0795979	0.470691	-0.169108	0.865711	0.960455
chrII	13035240	13035440	LIN15B_peak_774	24.3869	-0.340831	0.627109	-0.543496	0.586788	0.869752
chrII	13038080	13038280	LIN35_peak_701	65.8276	-1.33595	0.371964	-3.5916	0.000328649	0.00608445
chrII	13039246	13039446	LIN35_LIN15B_peak_886	133.559	0.331658	0.294862	1.12479	0.260677	0.646308
chrII	13039660	13039860	LIN36_peak_60	19.4713	-0.509704	0.607347	-0.83923	0.40134	0.756954
chrII	13062989	13063189	LIN15B_peak_777	55.4129	0.313578	0.384824	0.814861	0.415152	0.767407
chrII	13076742	13076942	LIN35_LIN15B_peak_887	85.0032	-1.04379	0.365838	-2.85314	0.00432901	0.047939
chrII	13102427	13102627	LIN35_LIN36_LIN15B_peak_1330	64.5883	-0.70212	0.373769	-1.87849	0.0603144	0.304109
chrII	13155849	13156049	LIN35_LIN36_LIN15B_peak_1332	83.26	-0.0975692	0.380405	-0.256488	0.797574	0.94686
chrII	13156225	13156425	LIN35_LIN36_LIN15B_peak_1333	94.3919	0.38844	0.382134	1.0165	0.30939	0.69162
chrII	13160869	13161069	LIN35_LIN15B_peak_888	77.9124	-0.492548	0.363164	-1.35627	0.175014	0.530344
chrII	13188137	13188337	LIN35_LIN36_LIN15B_peak_1339	93.3026	-0.208693	0.444253	-0.469762	0.638525	0.89031
chrII	13189214	13189414	LIN35_peak_705	49.0186	0.324017	0.431115	0.751579	0.452304	0.797646
chrII	13190552	13190752	LIN35_peak_706	115.672	0.389121	0.299583	1.29888	0.193987	0.558658
chrII	13193474	13193674	LIN15B_peak_784	121.145	1.19295	0.347135	3.43656	0.000589146	0.00987747
chrII	13194319	13194519	LIN15B_peak_785	141.511	1.22566	0.292505	4.19022	2.78683e-05	0.000718433
chrII	13194779	13194979	LIN15B_peak_786	66.1019	0.706641	0.442997	1.59514	0.110682	0.424387
chrII	13197134	13197334	LIN35_peak_707	43.2601	0.451434	0.442397	1.02043	0.307526	0.689704
chrII	13198804	13199004	LIN35_LIN15B_peak_889	24.4023	-0.668367	0.592345	-1.12834	0.259176	0.64513
chrII	13202889	13203089	LIN35_peak_708	32.8615	0.57256	0.493786	1.15953	0.24624	0.630767
chrII	13212286	13212486	LIN35_LIN36_LIN15B_peak_1342	39.29	-0.382286	0.486867	-0.785197	0.432338	0.781108
chrII	13234402	13234602	LIN35_LIN15B_peak_890	33.4619	-0.427755	0.472976	-0.904391	0.365788	0.733981
chrII	13236461	13236661	LIN35_LIN15B_peak_891	46.1731	0.25167	0.421707	0.596789	0.550649	0.854929
chrII	13244706	13244906	LIN35_LIN36_LIN15B_peak_1344	33.8181	-0.649298	0.513472	-1.26452	0.206042	0.574515
chrII	13245208	13245408	LIN35_LIN15B_peak_892	55.9708	0.792064	0.381223	2.07769	0.0377376	0.230218
chrII	13265600	13265800	LIN35_LIN15B_peak_893	27.904	-0.790194	0.567652	-1.39204	0.16391	0.517146
chrII	13266219	13266419	LIN35_peak_710	48.0943	0.419472	0.402203	1.04294	0.296978	0.679069
chrII	13271141	13271341	LIN15B_peak_792	67.081	-0.446215	0.391822	-1.13882	0.254778	0.639948
chrII	13274424	13274624	LIN35_LIN15B_peak_894	21.7133	-1.45216	0.698054	-2.08029	0.0374986	0.229344
chrII	13321250	13321450	LIN35_LIN15B_peak_895	35.5676	-0.643087	0.471488	-1.36395	0.172583	0.527615
chrII	13333349	13333549	LIN36_peak_61	32.3808	0.429861	0.48803	0.880807	0.378422	0.743966
chrII	13333716	13333916	LIN35_peak_712	87.4343	0.484469	0.318945	1.51897	0.128769	0.462326
chrII	13334695	13334895	LIN35_peak_713	190.898	0.371609	0.253954	1.46329	0.143387	0.488753
chrII	13335289	13335489	LIN35_LIN15B_peak_896	30.1555	-0.111914	0.499686	-0.22397	0.822781	0.952955
chrII	13336070	13336270	LIN35_LIN15B_peak_897	93.3231	0.599968	0.331817	1.80813	0.0705861	0.331824
chrII	13336565	13336765	LIN35_LIN15B_peak_898	27.748	1.18737	0.536601	2.21276	0.026914	0.183897
chrII	13337227	13337427	LIN15B_peak_794	32.134	0.847187	0.525711	1.61151	0.107069	0.415706
chrII	13357682	13357882	LIN35_LIN36_peak_138	59.9509	0.616682	0.389605	1.58284	0.113458	0.429725
chrII	13358038	13358238	LIN36_LIN15B_peak_20	34.5244	0.37572	0.589698	0.63714	0.524033	0.840381
chrII	13401679	13401879	LIN15B_peak_796	56.9119	-0.342732	0.429623	-0.797751	0.425015	0.776148
chrII	13410752	13410952	LIN35_peak_715	36.7005	0.998473	0.455547	2.19181	0.0283932	0.19068
chrII	13411530	13411730	LIN35_LIN15B_peak_899	17.9186	-0.579407	0.703429	-0.82369	0.410116	0.764285
chrII	13413446	13413646	LIN15B_peak_797	189.648	-0.0779541	0.255732	-0.304827	0.760498	0.933949
chrII	13413853	13414053	LIN15B_peak_798	140.883	0.148723	0.286947	0.518295	0.604252	0.878954
chrII	13415251	13415451	LIN35_LIN36_LIN15B_peak_1347	52.8671	0.175058	0.388661	0.450414	0.652412	0.896879
chrII	13419966	13420166	LIN35_LIN36_LIN15B_peak_1348	28.4325	-0.384109	0.613535	-0.626059	0.531276	0.844372
chrII	13420945	13421145	LIN35_LIN36_LIN15B_peak_1349	130.816	0.54711	0.276314	1.98003	0.0477	0.262596
chrII	13446680	13446880	LIN35_LIN15B_peak_900	27.8825	0.857516	0.523997	1.63649	0.101737	0.406962
chrII	13456256	13456456	LIN15B_peak_800	61.903	0.884161	0.373668	2.36617	0.0179732	0.137232
chrII	13457329	13457529	LIN15B_peak_801	32.002	0.786761	0.548441	1.43454	0.151418	0.501004
chrII	13457967	13458167	LIN15B_peak_802	40.2596	0.869076	0.477909	1.8185	0.0689884	0.3281
chrII	13461719	13461919	LIN15B_peak_804	22.6958	-1.96994	0.617737	-3.18895	0.00142788	0.0203771
chrII	13462960	13463160	LIN15B_peak_805	62.6334	0.435591	0.375219	1.1609	0.245684	0.630261
chrII	13463443	13463643	LIN15B_peak_806	90.76	1.05626	0.320435	3.29634	0.000979517	0.0149579
chrII	13494004	13494204	LIN35_LIN36_peak_139	31.7931	-0.1445	0.498983	-0.28959	0.77213	0.938733
chrII	13495908	13496108	LIN35_LIN15B_peak_903	30.7132	-0.834445	0.519068	-1.60758	0.107926	0.417691
chrII	13506042	13506242	LIN15B_peak_808	37.0403	-0.0260679	0.465493	-0.0560006	0.955341	0.988429
chrII	13526076	13526276	LIN35_LIN15B_peak_905	68.0704	0.289317	0.341918	0.846161	0.397463	0.753163
chrII	13527731	13527931	LIN15B_peak_809	52.9972	0.192718	0.50277	0.383313	0.701488	0.917772
chrII	13551423	13551623	LIN35_LIN36_peak_140	35.417	0.220239	0.537659	0.409626	0.68208	0.909489
chrII	13575640	13575840	LIN35_LIN36_LIN15B_peak_1353	37.5774	-1.96774	0.519396	-3.78852	0.000151548	0.00324407
chrII	13581978	13582178	LIN35_LIN36_LIN15B_peak_1354	45.0502	-3.03684	0.64119	-4.73627	2.17691e-06	7.73205e-05
chrII	13593943	13594143	LIN15B_peak_811	29.893	-0.189783	0.524816	-0.361618	0.717638	0.924091
chrII	13615358	13615558	LIN15B_peak_814	79.6431	1.08032	0.354063	3.05122	0.00227914	0.0293777
chrII	13616422	13616622	LIN35_peak_718	63.0157	0.541906	0.410522	1.32004	0.186821	0.548755
chrII	13637874	13638074	LIN35_peak_719	20.4124	-0.00924304	0.715621	-0.0129161	0.989695	0.996929
chrII	13679305	13679505	LIN15B_peak_824	33.0103	0.32081	0.575923	0.557037	0.577502	0.863968
chrII	13695955	13696155	LIN35_LIN15B_peak_907	76.4563	0.116361	0.338962	0.343285	0.731384	0.925574
chrII	13722352	13722552	LIN15B_peak_828	74.028	0.458496	0.37304	1.22908	0.219041	0.595405
chrII	13722875	13723075	LIN35_LIN36_LIN15B_peak_1361	120.222	-3.61235	0.383441	-9.42087	4.47363e-21	5.36277e-18
chrII	13725935	13726135	LIN35_LIN36_LIN15B_peak_1362	21.3831	-1.30593	0.634204	-2.05916	0.0394792	0.235451
chrII	13726448	13726648	LIN35_LIN15B_peak_908	116.394	0.212874	0.295709	0.719877	0.471601	0.809814
chrII	13727303	13727503	LIN35_LIN36_LIN15B_peak_1363	89.4791	0.072463	0.322239	0.224874	0.822078	0.95292
chrII	13733639	13733839	LIN35_LIN36_LIN15B_peak_1364	113.169	0.0763897	0.368785	0.207139	0.835902	0.956045
chrII	13735428	13735628	LIN35_LIN36_LIN15B_peak_1365	52.7636	-0.0567416	0.413769	-0.137134	0.890925	0.971789
chrII	13736428	13736628	LIN35_peak_720	27.594	-0.00910265	0.522318	-0.0174274	0.986096	0.996736
chrII	13738112	13738312	LIN35_peak_721	47.7771	-0.272606	0.444321	-0.613534	0.539524	0.848061
chrII	13739407	13739607	LIN35_peak_722	21.9372	-0.354121	0.631899	-0.560408	0.575201	0.862707
chrII	13741080	13741280	LIN15B_peak_833	39.0879	0.905367	0.444563	2.03653	0.0416968	0.243614
chrII	13741574	13741774	LIN35_LIN15B_peak_909	45.322	-0.313521	0.449791	-0.697038	0.485779	0.821898
chrII	13748138	13748338	LIN35_LIN15B_peak_910	19.5672	-1.56822	0.642158	-2.44211	0.0146018	0.117673
chrII	13751117	13751317	LIN35_LIN36_peak_141	26.0435	0.199796	0.613892	0.325458	0.744834	0.931043
chrII	13784724	13784924	LIN35_LIN15B_peak_911	23.3144	-1.08432	0.577945	-1.87617	0.0606318	0.304748
chrII	13786739	13786939	LIN15B_peak_836	141.975	0.499018	0.359944	1.38638	0.165632	0.519261
chrII	13794061	13794261	LIN35_peak_723	17.6484	0.574425	0.770487	0.745534	0.455949	0.80054
chrII	13814879	13815079	LIN35_peak_724	29.5545	0.297515	0.504442	0.58979	0.555331	0.857196
chrII	13834974	13835174	LIN35_LIN15B_peak_913	23.6142	0.302457	0.580691	0.520857	0.602467	0.878575
chrII	13841296	13841496	LIN35_LIN15B_peak_914	15.6442	-0.96975	0.739527	-1.31131	0.189753	0.551767
chrII	13842845	13843045	LIN35_peak_725	44.4876	-0.0775993	0.515121	-0.150643	0.880258	0.967194
chrII	13844612	13844812	LIN35_LIN36_LIN15B_peak_1369	29.051	0.207681	0.528035	0.39331	0.694091	0.914582
chrII	13845592	13845792	LIN35_LIN36_LIN15B_peak_1370	36.4049	-0.20854	0.532376	-0.391716	0.695268	0.915036
chrII	13855380	13855580	LIN35_LIN15B_peak_915	262.161	0.411705	0.302837	1.35949	0.17399	0.529264
chrII	13875410	13875610	LIN35_LIN36_LIN15B_peak_1373	25.4508	0.448958	0.660487	0.679738	0.496671	0.825772
chrII	13886023	13886223	LIN35_LIN36_LIN15B_peak_1374	107.494	-0.112023	0.302502	-0.370321	0.711143	0.919937
chrII	13887088	13887288	LIN35_peak_726	107.762	0.276627	0.324742	0.851837	0.394305	0.751279
chrII	13888417	13888617	LIN35_LIN36_LIN15B_peak_1375	42.906	-0.0111226	0.446771	-0.0248956	0.980138	0.994552
chrII	13898108	13898308	LIN35_peak_727	30.8408	0.0403291	0.500877	0.0805169	0.935826	0.983407
chrII	13898707	13898907	LIN35_LIN15B_peak_916	101.363	0.56347	0.329977	1.7076	0.0877102	0.377254
chrII	13900109	13900309	LIN35_LIN15B_peak_917	121.481	0.17916	0.290385	0.616975	0.537251	0.846449
chrII	13907731	13907931	LIN35_LIN36_LIN15B_peak_1377	77.119	-0.616301	0.360932	-1.70753	0.0877244	0.377254
chrII	13907998	13908198	LIN35_LIN36_LIN15B_peak_1378	68.6783	-1.08512	0.383913	-2.82647	0.00470643	0.050942
chrII	13933868	13934068	LIN35_peak_729	40.7515	0.446206	0.44401	1.00494	0.314923	0.699025
chrII	13953005	13953205	LIN35_LIN36_LIN15B_peak_1380	26.0295	-0.146786	0.620316	-0.236631	0.812943	0.951721
chrII	13965236	13965436	LIN15B_peak_840	19.0218	-0.633788	0.702753	-0.901864	0.367129	0.734718
chrII	13965749	13965949	LIN35_LIN36_LIN15B_peak_1381	62.6332	-1.41781	0.373359	-3.79744	0.000146201	0.00315781
chrII	14018415	14018615	LIN35_LIN36_LIN15B_peak_1384	48.8562	0.276823	0.438342	0.631524	0.527698	0.843052
chrII	14018859	14019059	LIN35_LIN15B_peak_918	82.584	-0.391173	0.356599	-1.09696	0.272661	0.655015
chrII	14043661	14043861	LIN15B_peak_842	39.3128	0.930777	0.44596	2.08713	0.0368762	0.226694
chrII	14045684	14045884	LIN35_LIN15B_peak_920	166.883	0.243379	0.273984	0.888297	0.374381	0.740271
chrII	14046050	14046250	LIN15B_peak_844	109.99	0.362846	0.31493	1.15215	0.249259	0.634731
chrII	14050645	14050845	LIN35_LIN36_LIN15B_peak_1385	95.2536	0.496062	0.38588	1.28553	0.198606	0.565173
chrII	14058947	14059147	LIN35_LIN36_LIN15B_peak_1386	73.1808	-1.13833	0.388447	-2.93048	0.00338439	0.0399708
chrII	14065998	14066198	LIN35_LIN36_LIN15B_peak_1389	51.469	-0.18666	0.513069	-0.363811	0.715999	0.923404
chrII	14066430	14066630	LIN35_LIN36_LIN15B_peak_1390	29.7551	-0.252731	0.550525	-0.459072	0.646182	0.893954
chrII	14089912	14090112	LIN35_LIN15B_peak_921	35.7133	0.399024	0.496599	0.803514	0.421678	0.773802
chrII	14091174	14091374	LIN35_peak_733	27.9576	-0.162893	0.516496	-0.315381	0.752472	0.932869
chrII	14111445	14111645	LIN15B_peak_849	48.575	-0.800444	0.472937	-1.6925	0.0905514	0.384924
chrII	14113340	14113540	LIN15B_peak_850	91.3735	0.268616	0.31747	0.846114	0.397489	0.753163
chrII	14121847	14122047	LIN35_LIN36_LIN15B_peak_1391	21.6464	-1.12784	0.591171	-1.9078	0.056417	0.292567
chrII	14123688	14123888	LIN15B_peak_851	60.0517	-0.106583	0.391519	-0.272229	0.785446	0.942314
chrII	14125916	14126116	LIN35_LIN36_LIN15B_peak_1392	42.7158	-0.139817	0.46572	-0.300216	0.764012	0.934746
chrII	14138261	14138461	LIN15B_peak_852	64.7434	0.654191	0.35236	1.8566	0.0633682	0.312603
chrII	14142133	14142333	LIN35_LIN36_LIN15B_peak_1393	38.5864	0.43437	0.502	0.86528	0.386885	0.74763
chrII	14164187	14164387	LIN35_peak_735	40.9524	-1.57414	0.558843	-2.8168	0.00485055	0.051916
chrII	14168209	14168409	LIN35_LIN15B_peak_923	78.1305	-0.350996	0.335663	-1.04568	0.295708	0.676929
chrII	14187181	14187381	LIN35_peak_736	30.6663	0.03128	0.537482	0.0581973	0.953591	0.988215
chrII	14197630	14197830	LIN35_LIN36_LIN15B_peak_1398	47.864	-0.470197	0.40978	-1.14744	0.2512	0.63641
chrII	14204035	14204235	LIN35_peak_737	25.7206	0.333969	0.596495	0.559886	0.575557	0.862707
chrII	14219731	14219931	LIN35_LIN15B_peak_924	49.2817	0.686754	0.42094	1.63148	0.10279	0.408707
chrII	14227181	14227381	LIN35_LIN15B_peak_925	96.8784	0.217666	0.314021	0.693157	0.488211	0.822982
chrII	14230768	14230968	LIN15B_peak_856	99.133	0.347964	0.316508	1.09938	0.271601	0.654309
chrII	14234496	14234696	LIN35_LIN36_LIN15B_peak_1399	45.8831	-3.29239	0.594633	-5.53685	3.07957e-08	1.99548e-06
chrII	14235252	14235452	LIN35_peak_738	17.8304	-0.620094	0.668187	-0.928024	0.353395	0.72883
chrII	14235961	14236161	LIN35_LIN15B_peak_926	249.956	0.769886	0.231581	3.32447	0.000885858	0.0137912
chrII	14238010	14238210	LIN15B_peak_857	177.243	0.690018	0.256829	2.68669	0.00721643	0.0700461
chrII	14245421	14245621	LIN35_peak_739	83.159	0.571875	0.333937	1.71253	0.0867999	0.375637
chrII	14251397	14251597	LIN35_LIN36_LIN15B_peak_1401	52.6502	-2.53928	0.549348	-4.62235	3.79409e-06	0.000125466
chrII	14269268	14269468	LIN15B_peak_860	112.318	0.492271	0.315681	1.55939	0.118904	0.440807
chrII	14269908	14270108	LIN15B_peak_861	54.6621	0.550685	0.407276	1.35212	0.176338	0.531788
chrII	14273466	14273666	LIN15B_peak_864	51.1963	0.183491	0.437458	0.419448	0.674889	0.908151
chrII	14275719	14275919	LIN15B_peak_866	204.518	0.59027	0.29249	2.01809	0.0435824	0.248177
chrII	14279962	14280162	LIN35_LIN36_LIN15B_peak_1403	143.67	0.686356	0.598954	1.14592	0.251826	0.63641
chrII	14280373	14280573	LIN35_LIN36_LIN15B_peak_1404	50.8769	-0.303899	0.533525	-0.569607	0.568944	0.862707
chrII	14292002	14292202	LIN35_LIN15B_peak_930	91.7651	0.778084	0.321882	2.4173	0.0156362	0.124752
chrII	14294728	14294928	LIN35_peak_740	48.9863	0.643308	0.42341	1.51935	0.128674	0.462326
chrII	14300230	14300430	LIN35_peak_742	20.2886	0.386155	0.617982	0.624865	0.53206	0.844497
chrII	14320040	14320240	LIN35_LIN36_LIN15B_peak_1406	36.7359	-0.737392	0.501942	-1.46908	0.141811	0.485357
chrII	14320461	14320661	LIN35_LIN36_LIN15B_peak_1407	32.7711	0.0351709	0.474306	0.0741522	0.940889	0.983665
chrII	14321379	14321579	LIN35_LIN36_LIN15B_peak_1408	40.126	-1.20583	0.48743	-2.47386	0.0133664	0.109929
chrII	14321869	14322069	LIN15B_peak_868	28.2782	-0.204911	0.523304	-0.391572	0.695375	0.915036
chrII	14386564	14386764	LIN35_LIN15B_peak_931	96.5551	0.521884	0.302869	1.72314	0.0848638	0.370266
chrII	14408063	14408263	LIN35_LIN36_LIN15B_peak_1415	36.6187	-1.61365	0.494469	-3.26341	0.0011008	0.0164948
chrII	14410876	14411076	LIN35_LIN15B_peak_932	40.3235	-0.675142	0.457703	-1.47506	0.140195	0.482582
chrII	14453978	14454178	LIN35_LIN15B_peak_934	28.7226	-3.40456	0.643434	-5.29124	1.21488e-07	6.26381e-06
chrII	14473812	14474012	LIN15B_peak_871	14.8662	-1.43385	0.724791	-1.9783	0.0478954	0.26337
chrII	14478779	14478979	LIN15B_peak_872	15.4746	-1.2209	0.749242	-1.62951	0.103205	0.40898
chrII	14479950	14480150	LIN35_LIN36_LIN15B_peak_1419	29.8221	-1.64489	0.55326	-2.97308	0.00294823	0.035888
chrII	14488725	14488925	LIN35_LIN36_LIN15B_peak_1420	23.2958	0.637788	0.602365	1.05881	0.289688	0.670608
chrII	14636002	14636202	LIN36_peak_66	30.672	0.4596	0.525642	0.874359	0.381923	0.746521
chrII	14745779	14745979	LIN35_LIN15B_peak_938	35.0639	0.853212	0.486376	1.75422	0.0793924	0.355782
chrII	14746504	14746704	LIN15B_peak_874	97.9602	0.292446	0.342455	0.85397	0.393122	0.751279
chrII	14752079	14752279	LIN35_LIN15B_peak_939	31.4214	0.540472	0.625717	0.863764	0.387717	0.74763
chrII	14782920	14783120	LIN35_LIN36_LIN15B_peak_1427	57.6662	-0.395571	0.399773	-0.989491	0.322423	0.704756
chrII	14784077	14784277	LIN35_peak_746	24.9458	-0.370071	0.59489	-0.622084	0.533887	0.844895
chrII	14802604	14802804	LIN36_peak_67	30.3898	0.19342	0.521841	0.37065	0.710899	0.919937
chrII	14803526	14803726	LIN35_LIN15B_peak_940	96.2286	0.878382	0.331671	2.64835	0.00808847	0.0767035
chrII	14805029	14805229	LIN35_peak_747	35.2822	-0.0779439	0.513539	-0.151778	0.879362	0.967128
chrII	14811229	14811429	LIN35_LIN15B_peak_942	52.7163	-0.352437	0.395783	-0.89048	0.373208	0.739782
chrII	14817985	14818185	LIN35_peak_749	31.3947	0.384607	0.516746	0.744286	0.456704	0.800812
chrII	14942302	14942502	LIN15B_peak_892	35.231	0.87005	0.486497	1.7884	0.0737117	0.341826
chrII	14987748	14987948	LIN35_peak_751	26.8174	0.438731	0.629676	0.696757	0.485955	0.821898
chrII	15004591	15004791	LIN35_LIN36_LIN15B_peak_1435	148.838	0.410361	0.290815	1.41107	0.158224	0.510654
chrII	15014026	15014226	LIN35_LIN15B_peak_944	138.307	0.793331	0.269017	2.949	0.00318803	0.0384086
chrII	15015544	15015744	LIN15B_peak_896	26.097	0.932489	0.528573	1.76416	0.0777049	0.350549
chrII	15024262	15024462	LIN35_LIN15B_peak_946	28.8768	-0.227472	0.519734	-0.43767	0.661626	0.901367
chrII	15025204	15025404	LIN35_LIN36_LIN15B_peak_1437	170.811	-0.798452	0.263053	-3.03532	0.00240277	0.0308056
chrII	15025873	15026073	LIN35_LIN36_LIN15B_peak_1438	77.0678	1.22153	0.394587	3.09572	0.00196337	0.0263708
chrII	15039005	15039205	LIN35_LIN15B_peak_947	22.8363	0.190911	0.589392	0.323911	0.746005	0.931529
chrII	15042634	15042834	LIN15B_peak_898	39.9618	0.634566	0.487471	1.30175	0.193002	0.55649
chrII	15044048	15044248	LIN35_LIN36_LIN15B_peak_1439	61.4831	0.502367	0.391	1.28482	0.198854	0.565192
chrII	15076900	15077100	LIN35_LIN15B_peak_948	56.5757	0.0780365	0.442072	0.176524	0.859882	0.959839
chrII	15089487	15089687	LIN35_LIN36_LIN15B_peak_1440	37.5765	-2.08956	0.587892	-3.55432	0.00037896	0.00685704
chrII	15089896	15090096	LIN15B_peak_903	22.8057	-1.68395	0.781775	-2.154	0.0312398	0.203803
chrII	15093901	15094101	LIN35_LIN36_LIN15B_peak_1441	46.1933	-0.213448	0.427685	-0.499076	0.617726	0.884442
chrII	15094328	15094528	LIN35_LIN36_peak_148	40.7994	0.100691	0.503893	0.199826	0.841617	0.956835
chrII	15119633	15119833	LIN35_LIN36_peak_149	56.9974	0.386285	0.426905	0.904851	0.365544	0.733981
chrII	15120943	15121143	LIN35_LIN36_peak_150	42.6955	0.378476	0.436458	0.867152	0.385859	0.74763
chrII	15121385	15121585	LIN35_LIN36_peak_151	48.4438	0.282623	0.455871	0.619963	0.535282	0.845851
chrII	15190686	15190886	LIN35_peak_752	27.1111	0.0380442	0.510042	0.0745902	0.940541	0.983665
chrII	15199029	15199229	LIN35_LIN15B_peak_952	20.6831	-0.595826	0.65066	-0.915726	0.359811	0.732396
chrII	15201955	15202155	LIN15B_peak_914	39.9803	0.719649	0.44479	1.61795	0.105673	0.413484
chrII	15202576	15202776	LIN15B_peak_915	27.3507	0.414025	0.545576	0.758876	0.447927	0.794308
chrII	15205075	15205275	LIN35_LIN15B_peak_953	98.1599	-0.153674	0.354431	-0.433579	0.664594	0.903012
chrII	15206488	15206688	LIN35_LIN15B_peak_954	142.513	-0.123278	0.353779	-0.34846	0.727494	0.925574
chrII	15207112	15207312	LIN35_peak_753	68.5374	-0.167703	0.407344	-0.411699	0.68056	0.908996
chrII	15207576	15207776	LIN15B_peak_916	43.9495	-0.430154	0.48628	-0.884581	0.376383	0.742264
chrII	15208259	15208459	LIN35_LIN36_LIN15B_peak_1443	40.6482	-0.277312	0.476131	-0.582428	0.560279	0.859781
chrII	15209305	15209505	LIN35_LIN36_LIN15B_peak_1444	64.2398	1.12595	0.391179	2.87835	0.00399756	0.0452082
chrII	15211444	15211644	LIN15B_peak_917	54.2299	-6.29313	1.08964	-5.77543	7.67584e-09	5.57661e-07
chrII	15211690	15211890	LIN15B_peak_918	67.0365	-4.10432	0.569062	-7.21243	5.49613e-13	1.09808e-10
chrII	15212371	15212571	LIN35_LIN15B_peak_955	48.3246	0.257034	0.399787	0.642927	0.520271	0.838602
chrII	15213147	15213347	LIN35_peak_754	108.995	0.797985	0.2876	2.77464	0.00552635	0.0581116
chrII	15214468	15214668	LIN15B_peak_919	120.255	0.670772	0.293123	2.28836	0.0221164	0.159976
chrII	15215319	15215519	LIN15B_peak_920	68.1902	0.455019	0.364746	1.2475	0.212216	0.584813
chrII	15216097	15216297	LIN35_peak_755	80.424	0.329862	0.334231	0.986928	0.323678	0.705792
chrII	15220980	15221180	LIN36_peak_68	20.0578	-0.234855	0.639655	-0.367159	0.7135	0.921172
chrII	15228023	15228223	LIN35_peak_756	29.2455	0.811354	0.55672	1.45738	0.145011	0.490621
chrII	15229863	15230063	LIN15B_peak_922	39.7181	-0.315343	0.446621	-0.706062	0.480149	0.816714
chrII	15230847	15231047	LIN35_LIN36_LIN15B_peak_1445	38.6707	-2.48308	0.528051	-4.70235	2.57179e-06	8.80839e-05
chrII	15231256	15231456	LIN35_LIN36_LIN15B_peak_1446	51.1554	-0.950481	0.447116	-2.1258	0.0335196	0.211204
chrII	15232155	15232355	LIN35_peak_757	76.1423	0.179236	0.37964	0.47212	0.636841	0.89031
chrII	15234863	15235063	LIN35_LIN36_peak_153	69.5743	0.547518	0.368289	1.48665	0.137107	0.479523
chrII	15235373	15235573	LIN36_peak_69	36.4402	1.03892	0.462294	2.24733	0.0246192	0.173347
chrII	15236663	15236863	LIN15B_peak_923	24.1573	-1.62939	0.648221	-2.51364	0.0119493	0.101053
chrII	15260211	15260411	LIN35_peak_758	38.0012	0.322264	0.511911	0.629532	0.529001	0.843052
chrII	15266357	15266557	LIN35_LIN15B_peak_958	25.43	0.274984	0.571157	0.481451	0.630196	0.888152
chrII	15271434	15271634	LIN35_peak_759	65.4364	-0.0143683	0.355299	-0.0404401	0.967742	0.991946
chrIII	2264	2464	LIN35_LIN36_LIN15B_peak_1449	26.2477	0.532994	0.534752	0.996713	0.318904	0.701076
chrIII	14969	15169	LIN35_LIN36_LIN15B_peak_1450	129.101	0.309745	0.328867	0.941855	0.346267	0.723847
chrIII	26398	26598	LIN35_peak_760	68.0033	0.59613	0.342302	1.74153	0.0815904	0.362582
chrIII	28408	28608	LIN35_LIN36_LIN15B_peak_1451	28.8088	0.26644	0.515665	0.516692	0.605371	0.879694
chrIII	34209	34409	LIN35_LIN15B_peak_960	31.9654	-0.638004	0.602686	-1.0586	0.289782	0.670608
chrIII	34524	34724	LIN15B_peak_926	141.235	-0.46898	0.331871	-1.41314	0.157615	0.509963
chrIII	36772	36972	LIN35_peak_761	42.7933	-0.0427988	0.462704	-0.0924973	0.926303	0.983095
chrIII	69415	69615	LIN35_LIN36_LIN15B_peak_1452	29.7379	-0.657791	0.564068	-1.16616	0.243551	0.627864
chrIII	84474	84674	LIN15B_peak_927	83.1137	0.00939097	0.356823	0.0263183	0.979003	0.994138
chrIII	96329	96529	LIN35_LIN15B_peak_963	21.4622	0.0258835	0.598743	0.0432297	0.965518	0.990726
chrIII	195590	195790	LIN35_LIN15B_peak_964	102.629	-3.16724	0.404371	-7.83252	4.78206e-15	1.97857e-12
chrIII	202703	202903	LIN35_LIN15B_peak_965	152.841	0.162538	0.290369	0.559763	0.575641	0.862707
chrIII	220463	220663	LIN35_LIN15B_peak_966	24.0563	-0.389336	0.583278	-0.667497	0.504455	0.830368
chrIII	271435	271635	LIN35_LIN15B_peak_967	33.8042	0.673837	0.477569	1.41097	0.158252	0.510654
chrIII	273011	273211	LIN15B_peak_929	119.072	0.788786	0.312269	2.52598	0.0115376	0.098439
chrIII	278968	279168	LIN35_LIN15B_peak_968	98.2829	0.561715	0.367983	1.52647	0.126893	0.460272
chrIII	304346	304546	LIN35_LIN36_peak_155	54.5652	0.070948	0.403243	0.175943	0.860338	0.959839
chrIII	311258	311458	LIN35_LIN15B_peak_969	43.1445	0.0231933	0.484065	0.0479136	0.961785	0.990139
chrIII	349420	349620	LIN35_LIN36_LIN15B_peak_1459	26.2766	0.368136	0.551499	0.667519	0.504441	0.830368
chrIII	350108	350308	LIN36_peak_71	23.2028	0.381517	0.569491	0.669926	0.502905	0.830189
chrIII	351366	351566	LIN35_peak_764	200.743	0.756524	0.25173	3.0053	0.0026532	0.0329495
chrIII	353446	353646	LIN35_peak_765	187.729	0.876443	0.247895	3.53554	0.000406938	0.00722691
chrIII	354532	354732	LIN35_LIN15B_peak_971	28.6726	0.227571	0.57146	0.398227	0.690463	0.913738
chrIII	355062	355262	LIN35_LIN36_LIN15B_peak_1460	18.0907	0.0143604	0.719284	0.0199649	0.984071	0.996736
chrIII	355485	355685	LIN35_peak_766	141.654	0.610983	0.263346	2.32007	0.0203368	0.151186
chrIII	355793	355993	LIN35_peak_767	149.275	0.604806	0.266293	2.2712	0.0231347	0.164854
chrIII	356150	356350	LIN35_peak_768	68.0456	0.726657	0.375251	1.93645	0.0528121	0.279368
chrIII	360830	361030	LIN35_LIN15B_peak_972	38.2957	-1.71649	0.468971	-3.66013	0.000252092	0.00487412
chrIII	420650	420850	LIN35_peak_769	61.929	0.0649805	0.383529	0.169428	0.86546	0.960398
chrIII	422374	422574	LIN35_peak_770	67.8526	0.657275	0.383666	1.71314	0.0866862	0.375535
chrIII	428231	428431	LIN15B_peak_936	126.699	0.254599	0.280662	0.907138	0.364334	0.733981
chrIII	428592	428792	LIN35_LIN15B_peak_973	65.6434	-0.475789	0.388705	-1.22404	0.220939	0.597518
chrIII	432444	432644	LIN35_peak_771	43.9545	0.150039	0.444727	0.337373	0.735835	0.928264
chrIII	462809	463009	LIN15B_peak_939	41.3346	-1.49309	0.464904	-3.21161	0.00131993	0.0192373
chrIII	471724	471924	LIN35_LIN15B_peak_975	38.124	-0.11299	0.464001	-0.243512	0.807609	0.951153
chrIII	472108	472308	LIN35_LIN36_LIN15B_peak_1462	73.6504	-2.47206	0.422247	-5.85452	4.78383e-09	3.7985e-07
chrIII	487175	487375	LIN35_peak_774	21.1388	-0.839736	0.585105	-1.43519	0.151233	0.501004
chrIII	563511	563711	LIN15B_peak_941	61.7799	0.15058	0.429244	0.350802	0.725737	0.925574
chrIII	594923	595123	LIN35_peak_778	53.5074	0.0771271	0.415775	0.185502	0.852835	0.958362
chrIII	598969	599169	LIN35_LIN15B_peak_977	140.728	0.243478	0.331475	0.734529	0.462626	0.803644
chrIII	630662	630862	LIN35_peak_779	46.789	0.404916	0.423298	0.956576	0.338781	0.717948
chrIII	631635	631835	LIN35_LIN15B_peak_979	62.6672	-0.444173	0.363303	-1.2226	0.221482	0.598047
chrIII	646465	646665	LIN15B_peak_944	39.5255	-1.54841	0.538439	-2.87574	0.00403087	0.045371
chrIII	646937	647137	LIN35_LIN36_LIN15B_peak_1469	92.7354	-0.445584	0.324806	-1.37185	0.170111	0.523544
chrIII	657732	657932	LIN15B_peak_946	32.7457	-0.328662	0.492905	-0.666786	0.504909	0.830638
chrIII	659031	659231	LIN35_peak_780	21.2539	-0.212528	0.570376	-0.37261	0.709439	0.919937
chrIII	671996	672196	LIN15B_peak_949	18.0393	-0.0524288	0.675731	-0.0775883	0.938156	0.983665
chrIII	690187	690387	LIN35_LIN36_LIN15B_peak_1471	39.743	-0.102685	0.467466	-0.219662	0.826134	0.954074
chrIII	875710	875910	LIN35_LIN15B_peak_984	58.3332	-2.01046	0.416511	-4.8269	1.38676e-06	5.45042e-05
chrIII	876230	876430	LIN35_LIN15B_peak_985	43.4066	-2.56562	0.479486	-5.35077	8.75789e-08	4.71844e-06
chrIII	876760	876960	LIN35_LIN36_LIN15B_peak_1476	24.006	-1.38546	0.626384	-2.21184	0.0269777	0.183897
chrIII	879633	879833	LIN35_LIN15B_peak_986	45.1544	-2.43331	0.508031	-4.78968	1.67048e-06	6.38222e-05
chrIII	889263	889463	LIN35_LIN15B_peak_989	49.9304	-0.896702	0.419249	-2.13883	0.0324494	0.206633
chrIII	901999	902199	LIN35_LIN36_LIN15B_peak_1478	26.6934	-3.24188	0.641005	-5.05751	4.24776e-07	1.90355e-05
chrIII	947291	947491	LIN35_peak_784	44.1826	-0.458882	0.429696	-1.06792	0.285556	0.667596
chrIII	986287	986487	LIN15B_peak_953	167.585	0.495736	0.273972	1.80944	0.0703828	0.331518
chrIII	1007288	1007488	LIN15B_peak_954	69.378	-0.27809	0.367842	-0.756004	0.449647	0.796089
chrIII	1037258	1037458	LIN35_LIN36_LIN15B_peak_1480	24.0887	0.602494	0.5783	1.04184	0.297488	0.67915
chrIII	1053222	1053422	LIN35_LIN15B_peak_994	26.8711	0.035908	0.5345	0.0671806	0.946438	0.985487
chrIII	1076646	1076846	LIN35_peak_785	215.685	0.407572	0.240017	1.6981	0.0894895	0.382444
chrIII	1087486	1087686	LIN15B_peak_955	203.94	0.442757	0.248057	1.7849	0.0742777	0.342478
chrIII	1122405	1122605	LIN15B_peak_956	33.7288	0.0960289	0.481167	0.199575	0.841813	0.956835
chrIII	1131706	1131906	LIN15B_peak_957	24.2557	0.0794704	0.641194	0.123941	0.901362	0.977105
chrIII	1133341	1133541	LIN15B_peak_958	86.8302	0.331166	0.33811	0.979462	0.327352	0.710571
chrIII	1143394	1143594	LIN36_peak_72	38.4331	0.247138	0.460307	0.536899	0.591337	0.871641
chrIII	1162021	1162221	LIN35_LIN15B_peak_996	22.7762	0.16475	0.651223	0.252985	0.80028	0.9484
chrIII	1174535	1174735	LIN35_LIN15B_peak_997	150.745	0.0284188	0.33798	0.0840843	0.932989	0.983095
chrIII	1190736	1190936	LIN35_LIN15B_peak_998	44.5069	-2.11548	0.533692	-3.96385	7.37503e-05	0.00170016
chrIII	1206890	1207090	LIN35_peak_787	64.4062	0.420245	0.418449	1.00429	0.315238	0.699025
chrIII	1208966	1209166	LIN15B_peak_959	204.738	0.260301	0.280912	0.926629	0.354119	0.729382
chrIII	1209526	1209726	LIN35_LIN15B_peak_999	228.174	0.375687	0.238555	1.57484	0.115292	0.433014
chrIII	1210034	1210234	LIN35_LIN36_LIN15B_peak_1485	268.289	0.37193	0.255956	1.4531	0.146196	0.492974
chrIII	1214103	1214303	LIN35_LIN36_LIN15B_peak_1486	50.7965	0.409305	0.424089	0.965138	0.334476	0.717135
chrIII	1217949	1218149	LIN35_LIN15B_peak_1000	176.555	0.328374	0.24694	1.32977	0.183593	0.545096
chrIII	1218321	1218521	LIN15B_peak_960	70.8046	-0.131422	0.353525	-0.371746	0.710082	0.919937
chrIII	1220093	1220293	LIN35_LIN15B_peak_1001	52.902	0.0512564	0.472917	0.108384	0.913691	0.980342
chrIII	1223415	1223615	LIN15B_peak_961	275.142	0.242886	0.252299	0.962691	0.335703	0.717135
chrIII	1225201	1225401	LIN15B_peak_962	122.773	0.27012	0.307059	0.879703	0.37902	0.744198
chrIII	1242060	1242260	LIN35_LIN36_LIN15B_peak_1489	35.082	0.513918	0.534622	0.961273	0.336415	0.717894
chrIII	1249294	1249494	LIN35_LIN36_LIN15B_peak_1491	32.3393	-0.020552	0.590372	-0.034812	0.97223	0.993078
chrIII	1255021	1255221	LIN15B_peak_964	25.2671	0.129219	0.583616	0.221411	0.824773	0.953247
chrIII	1304928	1305128	LIN35_LIN36_LIN15B_peak_1492	19.9485	-1.09167	0.73233	-1.49067	0.136047	0.478962
chrIII	1343139	1343339	LIN35_LIN36_LIN15B_peak_1493	16.5468	-0.780539	0.692276	-1.1275	0.259532	0.64513
chrIII	1373720	1373920	LIN35_LIN15B_peak_1004	46.2841	0.435381	0.413538	1.05282	0.292424	0.673475
chrIII	1378105	1378305	LIN35_LIN36_LIN15B_peak_1494	13.6553	-0.628731	0.727681	-0.86402	0.387577	0.74763
chrIII	1392933	1393133	LIN35_LIN15B_peak_1005	22.7647	-0.661173	0.602045	-1.09821	0.272112	0.654352
chrIII	1412870	1413070	LIN15B_peak_966	79.1508	0.428416	0.351791	1.21781	0.223294	0.60084
chrIII	1413230	1413430	LIN35_LIN15B_peak_1006	137.775	1.11835	0.2737	4.08605	4.38776e-05	0.00105197
chrIII	1413587	1413787	LIN35_LIN15B_peak_1007	158.603	0.97168	0.284998	3.40943	0.000650987	0.0107268
chrIII	1416671	1416871	LIN35_LIN15B_peak_1008	28.5381	-0.420401	0.523085	-0.803694	0.421574	0.773802
chrIII	1420582	1420782	LIN35_LIN15B_peak_1009	122.859	0.793938	0.299244	2.65314	0.00797463	0.076172
chrIII	1424492	1424692	LIN35_LIN36_LIN15B_peak_1496	36.131	0.561083	0.492006	1.1404	0.25412	0.638637
chrIII	1427316	1427516	LIN15B_peak_967	186.203	0.267955	0.270126	0.991964	0.321215	0.704529
chrIII	1428666	1428866	LIN35_LIN36_LIN15B_peak_1497	325.3	0.201961	0.236436	0.854191	0.392999	0.751279
chrIII	1428960	1429160	LIN35_LIN15B_peak_1010	234.453	0.337029	0.294162	1.14572	0.25191	0.63641
chrIII	1429378	1429578	LIN35_LIN36_LIN15B_peak_1498	304.925	0.595961	0.215443	2.76621	0.00567112	0.0589269
chrIII	1429842	1430042	LIN35_LIN36_LIN15B_peak_1499	213.29	-0.067928	0.267884	-0.253572	0.799826	0.9484
chrIII	1430637	1430837	LIN35_LIN36_LIN15B_peak_1500	239.194	0.118443	0.244158	0.48511	0.627598	0.88652
chrIII	1431954	1432154	LIN35_LIN36_peak_162	95.0757	0.0817354	0.642785	0.127158	0.898815	0.976458
chrIII	1432345	1432545	LIN35_LIN36_LIN15B_peak_1501	105.828	0.25436	0.371305	0.685043	0.493317	0.825342
chrIII	1433603	1433803	LIN15B_peak_968	136.826	0.3009	0.268153	1.12212	0.261811	0.647031
chrIII	1435686	1435886	LIN35_LIN15B_peak_1011	89.3873	0.576716	0.321202	1.79549	0.0725752	0.338329
chrIII	1436845	1437045	LIN35_LIN36_LIN15B_peak_1502	25.2742	-0.924813	0.571095	-1.61937	0.105368	0.413116
chrIII	1451102	1451302	LIN35_LIN15B_peak_1012	68.0797	0.168568	0.352464	0.478255	0.632469	0.888152
chrIII	1463582	1463782	LIN35_LIN36_LIN15B_peak_1503	25.1789	-0.193065	0.549082	-0.351613	0.725128	0.925574
chrIII	1495953	1496153	LIN35_LIN36_LIN15B_peak_1504	70.9754	0.000654478	0.387975	0.00168691	0.998654	0.999725
chrIII	1517577	1517777	LIN35_LIN15B_peak_1013	154.265	0.363986	0.273411	1.33128	0.183098	0.543961
chrIII	1518193	1518393	LIN35_LIN15B_peak_1014	155.174	0.0790025	0.289663	0.272739	0.785054	0.942314
chrIII	1518833	1519033	LIN35_LIN15B_peak_1015	168.793	0.431746	0.257693	1.67543	0.0938507	0.391344
chrIII	1520047	1520247	LIN35_LIN15B_peak_1016	269.195	0.589489	0.248347	2.37365	0.0176134	0.135564
chrIII	1520830	1521030	LIN15B_peak_969	159.649	0.222666	0.27267	0.816613	0.414149	0.767078
chrIII	1531126	1531326	LIN15B_peak_970	137.552	-0.0577631	0.804062	-0.0718392	0.94273	0.984191
chrIII	1531653	1531853	LIN35_LIN36_LIN15B_peak_1505	216.656	-0.186035	0.248749	-0.74788	0.454533	0.798931
chrIII	1532347	1532547	LIN35_LIN36_LIN15B_peak_1506	331.861	0.35498	0.245386	1.44662	0.148004	0.495481
chrIII	1533200	1533400	LIN35_LIN36_LIN15B_peak_1507	38.6969	0.491964	0.497699	0.988477	0.322919	0.704778
chrIII	1533704	1533904	LIN35_LIN36_LIN15B_peak_1508	32.0941	0.451135	0.52317	0.862311	0.388517	0.747867
chrIII	1534532	1534732	LIN35_LIN36_LIN15B_peak_1509	185.594	-1.8325	0.269179	-6.80772	9.91548e-12	1.44075e-09
chrIII	1535791	1535991	LIN35_LIN15B_peak_1017	198.917	0.00355272	0.268389	0.0132372	0.989439	0.996929
chrIII	1537341	1537541	LIN35_peak_788	205.613	0.534959	0.251566	2.12652	0.0334602	0.211107
chrIII	1538179	1538379	LIN35_LIN15B_peak_1018	147.374	-1.54518	0.312183	-4.94961	7.4362e-07	3.15545e-05
chrIII	1539680	1539880	LIN35_LIN36_LIN15B_peak_1510	202.619	-0.55177	0.259378	-2.12728	0.0333968	0.210985
chrIII	1540222	1540422	LIN35_LIN36_LIN15B_peak_1511	41.6588	0.713314	0.449463	1.58704	0.112504	0.428823
chrIII	1552722	1552922	LIN35_LIN36_LIN15B_peak_1512	188.745	0.315294	0.333326	0.945902	0.344198	0.722938
chrIII	1554615	1554815	LIN15B_peak_971	336.823	0.437123	0.257798	1.6956	0.0899612	0.383094
chrIII	1555555	1555755	LIN15B_peak_972	269.52	0.400129	0.257347	1.55482	0.119988	0.443253
chrIII	1561768	1561968	LIN35_LIN15B_peak_1019	322.653	0.12907	0.223426	0.577685	0.563477	0.861451
chrIII	1575764	1575964	LIN15B_peak_973	168.107	0.102114	0.295315	0.345781	0.729507	0.925574
chrIII	1576981	1577181	LIN15B_peak_974	93.5247	-0.615131	0.333731	-1.8432	0.0653005	0.316919
chrIII	1577338	1577538	LIN15B_peak_975	93.3132	-0.315309	0.367848	-0.857172	0.39135	0.749941
chrIII	1586165	1586365	LIN15B_peak_976	244.843	0.436391	0.224324	1.94536	0.0517313	0.275613
chrIII	1598900	1599100	LIN35_LIN36_LIN15B_peak_1514	19.5142	-0.683015	0.689303	-0.990879	0.321745	0.704529
chrIII	1602330	1602530	LIN35_LIN15B_peak_1021	227.036	0.311699	0.261672	1.19118	0.233582	0.615477
chrIII	1609842	1610042	LIN35_LIN15B_peak_1022	193.097	0.103181	0.242108	0.426177	0.669979	0.905818
chrIII	1610798	1610998	LIN35_LIN36_LIN15B_peak_1515	271.778	0.405907	0.223732	1.81426	0.0696382	0.32944
chrIII	1612681	1612881	LIN15B_peak_978	329.017	0.369341	0.228802	1.61424	0.106475	0.414406
chrIII	1615965	1616165	LIN35_peak_789	68.9499	0.313515	0.396607	0.790492	0.42924	0.778739
chrIII	1616303	1616503	LIN15B_peak_979	221.702	0.467191	0.279958	1.66879	0.095159	0.392674
chrIII	1616774	1616974	LIN35_LIN36_LIN15B_peak_1516	105.531	0.254923	0.39149	0.651162	0.514942	0.836222
chrIII	1653081	1653281	LIN35_LIN15B_peak_1023	37.8312	0.254048	0.54052	0.470006	0.638351	0.89031
chrIII	1653451	1653651	LIN15B_peak_980	103.513	-0.441286	0.32539	-1.35618	0.175043	0.530344
chrIII	1664806	1665006	LIN15B_peak_981	48.1262	0.244904	0.498922	0.490867	0.62352	0.886349
chrIII	1677291	1677491	LIN15B_peak_982	116.576	0.411205	0.325287	1.26413	0.206183	0.574515
chrIII	1677802	1678002	LIN35_LIN15B_peak_1024	146.429	0.294326	0.290356	1.01367	0.310739	0.692741
chrIII	1679064	1679264	LIN15B_peak_983	158.705	0.356127	0.297124	1.19858	0.230692	0.612157
chrIII	1679448	1679648	LIN15B_peak_984	119.664	0.00891887	0.310511	0.0287232	0.977085	0.994089
chrIII	1681094	1681294	LIN35_LIN15B_peak_1025	70.5423	0.104594	0.395316	0.264582	0.791331	0.943962
chrIII	1681506	1681706	LIN15B_peak_985	172.446	0.0174635	0.269928	0.0646967	0.948415	0.986048
chrIII	1724896	1725096	LIN15B_peak_986	27.4657	-0.0166912	0.529083	-0.0315475	0.974833	0.993364
chrIII	1734767	1734967	LIN15B_peak_987	229.085	0.572918	0.283958	2.01761	0.0436316	0.248177
chrIII	1738294	1738494	LIN35_LIN36_LIN15B_peak_1521	39.7206	-0.78292	0.637604	-1.22791	0.219481	0.595405
chrIII	1738712	1738912	LIN35_LIN36_LIN15B_peak_1522	43.6291	-0.749799	0.586009	-1.2795	0.200721	0.567911
chrIII	1739722	1739922	LIN35_LIN15B_peak_1027	39.7742	-0.317528	0.46469	-0.68331	0.494411	0.825772
chrIII	1746066	1746266	LIN35_LIN36_LIN15B_peak_1523	36.262	0.420715	0.464725	0.905299	0.365307	0.733981
chrIII	1748884	1749084	LIN35_LIN15B_peak_1028	78.0314	0.0353578	0.417524	0.0846843	0.932512	0.983095
chrIII	1749783	1749983	LIN36_peak_73	27.6927	-1.0029	0.669402	-1.49821	0.134079	0.474471
chrIII	1775259	1775459	LIN15B_peak_988	142.338	0.215395	0.269289	0.799865	0.423789	0.776148
chrIII	1775729	1775929	LIN35_peak_791	135.684	0.330148	0.300043	1.10033	0.271186	0.654094
chrIII	1778984	1779184	LIN15B_peak_989	341.205	0.658967	0.214491	3.07224	0.00212462	0.0280649
chrIII	1781239	1781439	LIN35_LIN36_LIN15B_peak_1525	25.6787	-0.319123	0.715453	-0.446044	0.655566	0.898299
chrIII	1791652	1791852	LIN15B_peak_991	36.6471	0.599161	0.505511	1.18526	0.235916	0.619506
chrIII	1799771	1799971	LIN35_LIN15B_peak_1030	81.2629	0.023246	0.325318	0.0714564	0.943035	0.984295
chrIII	1800126	1800326	LIN35_LIN36_LIN15B_peak_1526	48.0424	-0.807059	0.469694	-1.71826	0.0857485	0.372769
chrIII	1802751	1802951	LIN35_LIN15B_peak_1031	89.3586	-0.0742387	0.348934	-0.212759	0.831515	0.954312
chrIII	1808848	1809048	LIN35_peak_792	115.757	0.664371	0.347213	1.91344	0.0556918	0.290263
chrIII	1818073	1818273	LIN35_LIN15B_peak_1032	58.4769	0.0432986	0.373243	0.116007	0.907647	0.978903
chrIII	1819283	1819483	LIN35_LIN15B_peak_1033	22.0157	-0.613714	0.607661	-1.00996	0.312514	0.695685
chrIII	1819803	1820003	LIN35_LIN15B_peak_1034	240.426	0.661806	0.236738	2.79553	0.00518152	0.0550896
chrIII	1824216	1824416	LIN35_LIN36_LIN15B_peak_1527	45.9207	-0.709367	0.493143	-1.43846	0.150303	0.500141
chrIII	1824632	1824832	LIN35_LIN36_LIN15B_peak_1528	36.0727	0.0413709	0.493074	0.083904	0.933133	0.983095
chrIII	1828188	1828388	LIN35_LIN36_LIN15B_peak_1529	40.1805	0.939046	0.517925	1.81309	0.0698178	0.329829
chrIII	1831098	1831298	LIN35_LIN36_LIN15B_peak_1530	121.229	-0.355639	0.405689	-0.876628	0.380689	0.745976
chrIII	1831443	1831643	LIN35_LIN36_LIN15B_peak_1531	84.8941	0.0778146	0.430008	0.180961	0.856398	0.959207
chrIII	1833626	1833826	LIN35_LIN36_peak_163	112.806	0.488675	0.397801	1.22844	0.219282	0.595405
chrIII	1836596	1836796	LIN35_LIN36_peak_164	41.7853	-1.15745	1.19098	-0.971844	0.331128	0.71392
chrIII	1839810	1840010	LIN36_peak_74	86.2219	-0.428866	0.759414	-0.564733	0.572256	0.862707
chrIII	1853335	1853535	LIN35_LIN36_peak_165	317.232	0.475491	0.234384	2.02868	0.042491	0.244799
chrIII	1854120	1854320	LIN35_LIN36_LIN15B_peak_1532	34.8193	0.130905	0.522349	0.250608	0.802117	0.949107
chrIII	1857931	1858131	LIN15B_peak_993	141.437	0.430105	0.317176	1.35604	0.175086	0.530344
chrIII	1859205	1859405	LIN15B_peak_994	179.738	0.0828801	0.271756	0.30498	0.760381	0.933949
chrIII	1859625	1859825	LIN35_LIN36_LIN15B_peak_1533	24.0517	-0.628155	0.607047	-1.03477	0.300776	0.682381
chrIII	1866328	1866528	LIN35_LIN36_LIN15B_peak_1534	173.906	0.353709	0.266422	1.32763	0.1843	0.545316
chrIII	1867614	1867814	LIN15B_peak_995	215.175	0.38016	0.240266	1.58224	0.113594	0.4299
chrIII	1868725	1868925	LIN35_peak_794	129.055	0.554841	0.297175	1.86705	0.0618947	0.308508
chrIII	1870018	1870218	LIN35_LIN15B_peak_1035	158.432	0.651928	0.333787	1.95312	0.050805	0.272975
chrIII	1874965	1875165	LIN15B_peak_996	132.797	0.264432	0.282759	0.935188	0.349691	0.726356
chrIII	1877257	1877457	LIN35_LIN15B_peak_1036	271.665	0.489498	0.252281	1.94029	0.052344	0.277468
chrIII	1900555	1900755	LIN15B_peak_997	279.766	0.500434	0.241287	2.07402	0.0380773	0.23074
chrIII	1926957	1927157	LIN15B_peak_998	141.145	0.218256	0.29701	0.734845	0.462434	0.803644
chrIII	1927360	1927560	LIN35_LIN15B_peak_1039	249.85	0.451663	0.23918	1.88838	0.0589751	0.300133
chrIII	1936545	1936745	LIN15B_peak_999	436.669	0.58626	0.22573	2.59717	0.00939955	0.0851025
chrIII	1939657	1939857	LIN35_LIN15B_peak_1040	232.848	0.372471	0.292128	1.27503	0.2023	0.570346
chrIII	1940311	1940511	LIN35_LIN36_LIN15B_peak_1537	254.212	0.433363	0.253302	1.71086	0.0871078	0.376151
chrIII	1941227	1941427	LIN15B_peak_1000	267.333	0.530092	0.22944	2.31037	0.0208676	0.153702
chrIII	1949462	1949662	LIN35_LIN36_LIN15B_peak_1538	117.522	-1.5518	0.304674	-5.0933	3.51875e-07	1.62235e-05
chrIII	1950315	1950515	LIN35_LIN36_LIN15B_peak_1539	28.7909	0.0660724	0.628624	0.105106	0.916292	0.981493
chrIII	1957973	1958173	LIN35_peak_796	248.587	0.416428	0.225592	1.84594	0.0649013	0.316082
chrIII	1962193	1962393	LIN35_LIN15B_peak_1042	23.5355	-1.14128	0.598272	-1.90763	0.0564388	0.292567
chrIII	1962654	1962854	LIN15B_peak_1001	43.6945	-0.055781	0.459309	-0.121446	0.903338	0.977105
chrIII	1984884	1985084	LIN35_LIN15B_peak_1043	30.7012	-1.41953	0.574739	-2.46986	0.0135166	0.11079
chrIII	1990007	1990207	LIN15B_peak_1002	211.951	0.118605	0.506238	0.234287	0.814762	0.95241
chrIII	1990483	1990683	LIN15B_peak_1003	89.4211	0.127543	0.353506	0.360793	0.718254	0.924323
chrIII	2026954	2027154	LIN35_LIN15B_peak_1045	17.0034	-0.986427	0.690954	-1.42763	0.153399	0.503034
chrIII	2028373	2028573	LIN35_LIN36_peak_167	34.7517	-0.401961	0.636365	-0.631651	0.527615	0.843052
chrIII	2030956	2031156	LIN35_peak_797	18.472	0.621132	0.644006	0.964481	0.334805	0.717135
chrIII	2032313	2032513	LIN35_LIN36_LIN15B_peak_1540	37.229	0.640098	0.456249	1.40296	0.160629	0.511432
chrIII	2036025	2036225	LIN35_LIN15B_peak_1046	84.5413	-0.104774	0.347241	-0.301734	0.762855	0.934584
chrIII	2038413	2038613	LIN35_LIN36_peak_170	70.7884	-0.567633	0.488477	-1.16205	0.245216	0.62945
chrIII	2040380	2040580	LIN35_LIN15B_peak_1047	66.9582	-0.755051	0.375154	-2.01264	0.0441524	0.249659
chrIII	2043336	2043536	LIN35_LIN36_LIN15B_peak_1541	190.498	-0.0106748	0.286358	-0.0372777	0.970264	0.992861
chrIII	2066207	2066407	LIN36_peak_75	20.6638	-1.22694	0.635484	-1.93072	0.0535182	0.28169
chrIII	2095215	2095415	LIN15B_peak_1004	120.711	0.470277	0.28569	1.64611	0.0997405	0.402073
chrIII	2100200	2100400	LIN15B_peak_1005	157.207	0.234849	0.26508	0.885957	0.375641	0.741637
chrIII	2101986	2102186	LIN35_LIN15B_peak_1049	27.546	-0.148195	0.586304	-0.252761	0.800453	0.9484
chrIII	2104070	2104270	LIN35_LIN15B_peak_1050	171.662	0.484464	0.289152	1.67547	0.0938423	0.391344
chrIII	2104397	2104597	LIN35_LIN15B_peak_1051	70.5972	0.264051	0.351695	0.750797	0.452775	0.797889
chrIII	2106472	2106672	LIN35_peak_798	66.9143	0.356473	0.39014	0.913706	0.360871	0.732396
chrIII	2109874	2110074	LIN15B_peak_1006	181.64	0.552695	0.253453	2.18066	0.0292088	0.195064
chrIII	2111419	2111619	LIN35_LIN36_LIN15B_peak_1544	456.422	0.118303	0.225468	0.524698	0.599793	0.876862
chrIII	2112171	2112371	LIN35_LIN15B_peak_1052	538.904	0.379424	0.201397	1.88396	0.0595704	0.301314
chrIII	2116952	2117152	LIN35_LIN15B_peak_1053	69.3424	-0.46242	0.394404	-1.17245	0.241016	0.624431
chrIII	2127274	2127474	LIN15B_peak_1007	45.4549	0.566958	0.424625	1.33519	0.181813	0.542433
chrIII	2129537	2129737	LIN15B_peak_1008	41.0279	0.244423	0.457905	0.533787	0.593489	0.872404
chrIII	2133587	2133787	LIN35_LIN36_LIN15B_peak_1546	25.7693	-0.377036	0.576692	-0.65379	0.513247	0.83566
chrIII	2136109	2136309	LIN35_LIN15B_peak_1056	108.512	0.0625433	0.315891	0.19799	0.843053	0.956835
chrIII	2139763	2139963	LIN15B_peak_1009	307.027	0.589205	0.251881	2.33922	0.0193239	0.14546
chrIII	2150399	2150599	LIN35_LIN15B_peak_1057	384.397	0.612991	0.229338	2.67288	0.00752042	0.0725561
chrIII	2150724	2150924	LIN35_LIN36_LIN15B_peak_1547	371.575	0.506068	0.235134	2.15225	0.0313777	0.204424
chrIII	2169806	2170006	LIN35_peak_799	61.3419	0.138129	0.363646	0.379845	0.70406	0.918381
chrIII	2186613	2186813	LIN35_LIN36_LIN15B_peak_1550	78.1368	0.0510058	0.405165	0.125889	0.89982	0.976825
chrIII	2198230	2198430	LIN36_peak_76	137.026	0.474048	0.28361	1.67148	0.094627	0.392506
chrIII	2204565	2204765	LIN15B_peak_1012	196.881	0.324202	0.285754	1.13455	0.256566	0.642769
chrIII	2206905	2207105	LIN35_peak_800	122.688	0.308035	0.290121	1.06175	0.28835	0.669558
chrIII	2208747	2208947	LIN36_peak_77	249.28	0.490953	0.253812	1.93432	0.0530742	0.280144
chrIII	2211245	2211445	LIN15B_peak_1013	97.7691	-0.505882	0.318189	-1.58988	0.111862	0.427392
chrIII	2242593	2242793	LIN35_LIN36_LIN15B_peak_1551	18.9436	-1.64804	0.724489	-2.27476	0.0229205	0.16428
chrIII	2259562	2259762	LIN35_LIN36_LIN15B_peak_1552	26.4302	-0.76781	0.52787	-1.45454	0.145796	0.49197
chrIII	2274568	2274768	LIN35_LIN36_LIN15B_peak_1553	17.8733	-0.638816	0.677038	-0.943545	0.345402	0.723847
chrIII	2275018	2275218	LIN35_LIN36_LIN15B_peak_1554	17.1691	-1.07774	0.701896	-1.53547	0.124669	0.454246
chrIII	2296270	2296470	LIN35_LIN36_LIN15B_peak_1555	20.6364	-1.47796	0.650724	-2.27125	0.0231316	0.164854
chrIII	2297123	2297323	LIN35_LIN36_LIN15B_peak_1556	26.5165	-0.326708	0.528328	-0.618382	0.536323	0.846121
chrIII	2297524	2297724	LIN35_LIN36_LIN15B_peak_1557	25.4055	-0.78322	0.603557	-1.29767	0.1944	0.558841
chrIII	2300699	2300899	LIN35_LIN36_LIN15B_peak_1558	30.0403	-0.163972	0.560212	-0.292696	0.769754	0.937747
chrIII	2301119	2301319	LIN35_LIN36_LIN15B_peak_1559	39.6536	-1.01147	0.469025	-2.15654	0.0310418	0.202787
chrIII	2302521	2302721	LIN35_peak_801	36.7806	1.02111	0.458707	2.22606	0.0260102	0.18049
chrIII	2304926	2305126	LIN35_LIN36_LIN15B_peak_1560	121.878	0.561978	0.379976	1.47898	0.139145	0.482047
chrIII	2305713	2305913	LIN35_peak_802	166.064	0.42464	0.270583	1.56935	0.116567	0.43633
chrIII	2306321	2306521	LIN35_peak_803	111.844	0.513046	0.284158	1.80549	0.0709973	0.33343
chrIII	2307185	2307385	LIN35_LIN36_LIN15B_peak_1561	35.8645	-1.06002	0.516999	-2.05032	0.0403328	0.238172
chrIII	2323808	2324008	LIN15B_peak_1015	34.3189	-0.419101	0.476415	-0.879697	0.379023	0.744198
chrIII	2324805	2325005	LIN15B_peak_1016	65.3508	0.120022	0.370102	0.324295	0.745715	0.931415
chrIII	2326541	2326741	LIN35_LIN15B_peak_1060	65.9432	0.0728713	0.366349	0.198912	0.842331	0.956835
chrIII	2328154	2328354	LIN35_LIN36_LIN15B_peak_1563	236.747	0.312291	0.235232	1.32759	0.184314	0.545316
chrIII	2328666	2328866	LIN35_LIN36_LIN15B_peak_1564	311.752	0.746287	0.252291	2.95804	0.00309604	0.0374886
chrIII	2329181	2329381	LIN35_LIN15B_peak_1061	323.857	0.443276	0.213694	2.07435	0.0380472	0.23074
chrIII	2329719	2329919	LIN35_peak_804	90.3269	0.568354	0.336325	1.6899	0.091048	0.386008
chrIII	2330497	2330697	LIN15B_peak_1017	200.166	0.246598	0.274666	0.897812	0.369286	0.737417
chrIII	2341201	2341401	LIN15B_peak_1018	61.3024	-0.234255	0.359398	-0.6518	0.51453	0.836202
chrIII	2359410	2359610	LIN35_peak_805	90.1759	-0.0292295	0.340333	-0.0858848	0.931558	0.983095
chrIII	2365589	2365789	LIN35_LIN36_peak_171	35.278	0.0808439	0.484859	0.166737	0.867577	0.961245
chrIII	2375465	2375665	LIN35_LIN36_LIN15B_peak_1566	178.753	-1.98378	0.289569	-6.85081	7.34335e-12	1.13585e-09
chrIII	2376009	2376209	LIN35_LIN36_LIN15B_peak_1567	37.249	0.00526257	0.488807	0.0107662	0.99141	0.997233
chrIII	2384240	2384440	LIN35_LIN15B_peak_1062	221.963	0.633868	0.262715	2.41276	0.0158323	0.125481
chrIII	2402547	2402747	LIN35_peak_806	26.47	-0.231137	0.622598	-0.371245	0.710455	0.919937
chrIII	2412018	2412218	LIN35_peak_807	36.7466	-0.516802	0.478997	-1.07893	0.280621	0.661974
chrIII	2413319	2413519	LIN35_LIN36_LIN15B_peak_1569	48.7464	-0.0961385	0.504949	-0.190392	0.849002	0.958362
chrIII	2418245	2418445	LIN35_LIN36_LIN15B_peak_1570	31.027	-0.653158	0.570758	-1.14437	0.25247	0.637291
chrIII	2418640	2418840	LIN15B_peak_1019	164.904	-0.263021	0.279452	-0.941203	0.346601	0.723847
chrIII	2477010	2477210	LIN15B_peak_1021	45.5182	-0.665477	0.463385	-1.43612	0.150968	0.501004
chrIII	2477434	2477634	LIN35_LIN36_LIN15B_peak_1574	18.4878	-0.367062	0.651378	-0.563516	0.573084	0.862707
chrIII	2478303	2478503	LIN15B_peak_1022	122.145	0.381089	0.309444	1.23153	0.218124	0.593928
chrIII	2479181	2479381	LIN35_LIN36_LIN15B_peak_1575	130.275	-0.517828	0.305354	-1.69583	0.0899186	0.383094
chrIII	2494404	2494604	LIN36_LIN15B_peak_21	30.2267	-1.90425	0.580303	-3.28147	0.00103269	0.01567
chrIII	2514624	2514824	LIN15B_peak_1025	43.3383	-0.250983	0.447132	-0.561316	0.574582	0.862707
chrIII	2514990	2515190	LIN35_LIN15B_peak_1064	64.7451	-0.296953	0.83711	-0.354736	0.722787	0.925574
chrIII	2532451	2532651	LIN35_peak_809	46.0843	0.0925712	0.443357	0.208796	0.834608	0.955781
chrIII	2546408	2546608	LIN35_LIN15B_peak_1066	23.5943	-0.171509	0.558472	-0.307104	0.758764	0.93386
chrIII	2552283	2552483	LIN35_LIN15B_peak_1067	65.2406	0.272888	0.396718	0.687864	0.491538	0.825342
chrIII	2553610	2553810	LIN15B_peak_1026	46.0263	0.480788	0.44801	1.07316	0.283198	0.66485
chrIII	2563995	2564195	LIN15B_peak_1027	17.3808	-0.780846	0.648874	-1.20339	0.228827	0.610389
chrIII	2564586	2564786	LIN35_peak_812	28.9838	0.228412	0.498803	0.45792	0.64701	0.894489
chrIII	2568821	2569021	LIN35_LIN36_LIN15B_peak_1578	27.3984	-0.0278269	0.517173	-0.0538058	0.95709	0.988636
chrIII	2572486	2572686	LIN35_LIN36_LIN15B_peak_1579	36.5603	-0.0320316	0.543624	-0.0589224	0.953014	0.98783
chrIII	2572827	2573027	LIN35_LIN36_peak_173	39.8467	-0.509586	0.465432	-1.09487	0.273575	0.655567
chrIII	2575888	2576088	LIN35_LIN15B_peak_1068	34.7378	-0.579409	0.534068	-1.0849	0.277967	0.659949
chrIII	2577511	2577711	LIN35_LIN15B_peak_1070	137.012	0.312012	0.280515	1.11229	0.266016	0.652652
chrIII	2583409	2583609	LIN35_LIN15B_peak_1071	41.7401	0.496142	0.519044	0.955876	0.339135	0.717948
chrIII	2585849	2586049	LIN35_LIN36_LIN15B_peak_1582	15.7037	-1.59833	0.754871	-2.11735	0.0342301	0.214553
chrIII	2588063	2588263	LIN35_peak_813	58.5313	0.160477	0.379126	0.423281	0.67209	0.908051
chrIII	2594047	2594247	LIN35_LIN36_LIN15B_peak_1583	40.8	-0.0490092	0.427683	-0.114592	0.908768	0.978968
chrIII	2613789	2613989	LIN35_peak_814	36.798	0.253801	0.44276	0.573223	0.566494	0.862329
chrIII	2618458	2618658	LIN35_LIN15B_peak_1073	71.1645	0.209136	0.348403	0.600271	0.548326	0.853089
chrIII	2681241	2681441	LIN35_LIN15B_peak_1075	56.8999	-0.759833	0.392873	-1.93405	0.0531075	0.280144
chrIII	2682547	2682747	LIN35_LIN15B_peak_1076	155.313	-0.450621	0.281702	-1.59963	0.10968	0.422421
chrIII	2684576	2684776	LIN15B_peak_1030	30.8688	-0.754696	0.517241	-1.45908	0.144543	0.490158
chrIII	2685400	2685600	LIN35_LIN15B_peak_1078	151.856	0.978959	0.299122	3.27277	0.00106499	0.0160586
chrIII	2685853	2686053	LIN35_LIN36_LIN15B_peak_1587	137.475	0.284921	0.310554	0.917461	0.358901	0.732396
chrIII	2708243	2708443	LIN35_peak_815	103.132	0.749988	0.338821	2.21353	0.0268614	0.183897
chrIII	2713101	2713301	LIN35_LIN15B_peak_1079	54.5286	-0.377718	0.407783	-0.926271	0.354305	0.729452
chrIII	2715529	2715729	LIN35_peak_816	25.3056	0.461607	0.550345	0.83876	0.401604	0.756954
chrIII	2717392	2717592	LIN15B_peak_1031	87.1572	0.263635	0.318457	0.82785	0.407756	0.762361
chrIII	2718558	2718758	LIN35_LIN36_LIN15B_peak_1589	29.302	0.34281	0.527695	0.649636	0.515928	0.836333
chrIII	2726822	2727022	LIN15B_peak_1032	48.9375	-1.10698	0.427162	-2.59148	0.00955635	0.0861329
chrIII	2731678	2731878	LIN15B_peak_1033	103.997	-1.32082	0.356008	-3.71008	0.000207191	0.00419189
chrIII	2733316	2733516	LIN35_LIN36_LIN15B_peak_1591	65.5572	-0.0170088	0.411286	-0.0413551	0.967013	0.991622
chrIII	2734031	2734231	LIN15B_peak_1034	51.2077	-0.046989	0.452685	-0.103801	0.917328	0.981493
chrIII	2739138	2739338	LIN15B_peak_1035	71.8188	-0.403159	0.351535	-1.14685	0.251442	0.63641
chrIII	2753080	2753280	LIN15B_peak_1036	19.5124	-0.609392	0.642294	-0.948773	0.342736	0.721748
chrIII	2769195	2769395	LIN35_LIN36_LIN15B_peak_1593	21.8783	-0.349199	0.638399	-0.546992	0.584384	0.868457
chrIII	2791434	2791634	LIN15B_peak_1037	42.4969	-0.157022	0.479946	-0.327167	0.743542	0.93062
chrIII	2792573	2792773	LIN35_peak_817	39.4981	0.592039	0.522271	1.13359	0.256968	0.643091
chrIII	2793009	2793209	LIN35_LIN15B_peak_1083	55.2483	-0.0756585	0.430059	-0.175926	0.860352	0.959839
chrIII	2794166	2794366	LIN15B_peak_1038	65.0779	0.077202	0.424949	0.181673	0.855839	0.959207
chrIII	2795783	2795983	LIN15B_peak_1039	42.0842	0.521281	0.420726	1.239	0.215344	0.590381
chrIII	2811427	2811627	LIN35_LIN15B_peak_1084	35.7276	-0.0846586	0.497445	-0.170187	0.864863	0.960398
chrIII	2815542	2815742	LIN35_LIN36_peak_176	39.4825	-0.0296847	0.476052	-0.0623561	0.950279	0.986459
chrIII	2816277	2816477	LIN35_LIN36_LIN15B_peak_1598	104.072	-0.247145	0.305982	-0.807711	0.419257	0.771426
chrIII	2817887	2818087	LIN35_LIN15B_peak_1085	159.885	0.731343	0.280267	2.60945	0.00906881	0.0829866
chrIII	2847975	2848175	LIN35_peak_818	28.8311	0.415724	0.542559	0.766229	0.44354	0.790658
chrIII	2858452	2858652	LIN35_peak_819	93.8015	0.377254	0.333637	1.13073	0.258168	0.645084
chrIII	2864128	2864328	LIN15B_peak_1041	119.243	0.169556	0.330509	0.513015	0.607941	0.880696
chrIII	2864776	2864976	LIN15B_peak_1042	74.7848	-0.0335684	0.340377	-0.0986213	0.921439	0.983095
chrIII	2871909	2872109	LIN35_LIN15B_peak_1086	32.0451	-0.0589502	0.512033	-0.11513	0.908342	0.978968
chrIII	2879805	2880005	LIN15B_peak_1043	51.0615	-0.476974	0.43632	-1.09317	0.274317	0.656245
chrIII	2881633	2881833	LIN35_LIN36_LIN15B_peak_1600	33.5603	-1.28174	0.644097	-1.98997	0.0465938	0.258286
chrIII	2882044	2882244	LIN35_LIN36_LIN15B_peak_1601	35.108	-1.21384	0.550714	-2.20411	0.0275164	0.186621
chrIII	2889770	2889970	LIN15B_peak_1044	35.7711	-0.533196	0.499694	-1.06705	0.285951	0.668194
chrIII	2891893	2892093	LIN15B_peak_1045	30.5059	-0.0477274	0.517161	-0.0922872	0.92647	0.983095
chrIII	2918425	2918625	LIN35_peak_821	77.3943	-0.0177742	0.354143	-0.0501893	0.959972	0.989778
chrIII	2921068	2921268	LIN35_LIN15B_peak_1088	67.2712	0.636993	0.389513	1.63535	0.101975	0.407135
chrIII	2943652	2943852	LIN15B_peak_1047	231.618	0.458207	0.242852	1.88678	0.0591903	0.300336
chrIII	2944225	2944425	LIN35_LIN15B_peak_1089	229.056	-0.0319241	0.297831	-0.107189	0.914639	0.980701
chrIII	2945054	2945254	LIN35_LIN36_LIN15B_peak_1602	197.4	0.556027	0.250883	2.21628	0.0266725	0.18323
chrIII	2945538	2945738	LIN15B_peak_1048	194.264	0.271913	0.271376	1.00198	0.316353	0.699191
chrIII	2966066	2966266	LIN35_LIN36_LIN15B_peak_1603	63.328	0.0873476	0.366152	0.238555	0.81145	0.951721
chrIII	2966675	2966875	LIN35_LIN36_LIN15B_peak_1604	54.0871	-1.35728	0.474696	-2.85925	0.00424641	0.0474627
chrIII	2968481	2968681	LIN35_LIN15B_peak_1091	40.3645	-0.902316	0.492274	-1.83296	0.0668091	0.321959
chrIII	2970339	2970539	LIN35_LIN36_LIN15B_peak_1605	36.6086	-0.296397	0.455419	-0.650822	0.515162	0.836222
chrIII	3006846	3007046	LIN15B_peak_1049	42.5649	-0.256304	0.474928	-0.539668	0.589426	0.870398
chrIII	3020145	3020345	LIN15B_peak_1050	183.583	0.563262	0.261023	2.1579	0.0309353	0.202643
chrIII	3020812	3021012	LIN35_peak_822	155.64	0.737312	0.355387	2.07468	0.0380166	0.23074
chrIII	3021539	3021739	LIN15B_peak_1051	225.004	0.724022	0.239048	3.02878	0.00245547	0.0312307
chrIII	3022298	3022498	LIN35_peak_823	155.545	0.529407	0.270261	1.95888	0.0501274	0.270409
chrIII	3026357	3026557	LIN35_LIN15B_peak_1092	119.633	0.585059	0.287645	2.03396	0.0419557	0.243851
chrIII	3030287	3030487	LIN35_LIN15B_peak_1093	73.4524	0.538922	0.360367	1.49548	0.134789	0.476282
chrIII	3031099	3031299	LIN35_LIN15B_peak_1094	116.15	0.480087	0.291235	1.64845	0.0992598	0.401468
chrIII	3033606	3033806	LIN35_LIN36_LIN15B_peak_1606	89.295	0.273872	0.318306	0.860406	0.389565	0.748788
chrIII	3033984	3034184	LIN35_LIN15B_peak_1095	148.386	0.115474	0.277866	0.415573	0.677723	0.908996
chrIII	3035315	3035515	LIN15B_peak_1053	46.3266	0.613083	0.413714	1.4819	0.138367	0.480398
chrIII	3035769	3035969	LIN15B_peak_1054	40.4323	0.686416	0.452434	1.51716	0.129225	0.463105
chrIII	3036655	3036855	LIN15B_peak_1055	125.555	0.332904	0.331479	1.0043	0.315235	0.699025
chrIII	3037014	3037214	LIN15B_peak_1056	72.8494	0.608331	0.361359	1.68345	0.0922872	0.387842
chrIII	3040873	3041073	LIN35_LIN15B_peak_1096	121.514	0.10503	0.315425	0.332981	0.739149	0.929266
chrIII	3078540	3078740	LIN35_peak_824	142.468	0.553901	0.276918	2.00023	0.045475	0.255032
chrIII	3084925	3085125	LIN35_LIN36_LIN15B_peak_1611	39.3053	-0.439387	0.476745	-0.92164	0.356717	0.732396
chrIII	3085410	3085610	LIN35_peak_825	189.618	0.275888	0.246977	1.11706	0.263969	0.649759
chrIII	3087548	3087748	LIN35_peak_826	224.628	0.363929	0.260147	1.39894	0.161832	0.513906
chrIII	3087970	3088170	LIN35_peak_827	194.086	0.604474	0.284644	2.12362	0.0337023	0.212077
chrIII	3089722	3089922	LIN35_peak_828	203.501	0.32679	0.254751	1.28278	0.199568	0.566229
chrIII	3093121	3093321	LIN15B_peak_1057	111.438	0.432941	0.327252	1.32296	0.185849	0.547724
chrIII	3114284	3114484	LIN15B_peak_1058	116.132	0.474719	0.297637	1.59496	0.110721	0.424387
chrIII	3120991	3121191	LIN35_LIN36_peak_180	26.1957	0.18086	0.612596	0.295235	0.767814	0.936443
chrIII	3124473	3124673	LIN35_LIN15B_peak_1098	44.6966	0.105608	0.448509	0.235464	0.813848	0.952304
chrIII	3160280	3160480	LIN35_peak_829	158.059	0.0142625	0.28624	0.0498269	0.96026	0.989778
chrIII	3161423	3161623	LIN35_peak_830	167.218	0.458349	0.323719	1.41589	0.156809	0.507697
chrIII	3161711	3161911	LIN15B_peak_1059	33.4579	-0.504621	0.537917	-0.938102	0.348192	0.724959
chrIII	3162061	3162261	LIN35_peak_831	63.2136	-0.20732	0.405179	-0.511674	0.608879	0.881248
chrIII	3163726	3163926	LIN35_peak_832	24.0893	-0.327655	0.602784	-0.543569	0.586738	0.869752
chrIII	3171145	3171345	LIN35_LIN36_LIN15B_peak_1612	65.621	-1.45458	0.450199	-3.23098	0.00123368	0.0180901
chrIII	3171563	3171763	LIN35_LIN36_peak_181	50.465	0.172999	0.41059	0.421343	0.673505	0.908151
chrIII	3172207	3172407	LIN35_peak_833	245.874	0.697601	0.233852	2.98309	0.00285354	0.0351741
chrIII	3172913	3173113	LIN35_peak_834	269.555	0.677677	0.222761	3.04217	0.00234879	0.0301943
chrIII	3173611	3173811	LIN15B_peak_1060	297.454	0.49668	0.226314	2.19465	0.0281889	0.189684
chrIII	3183227	3183427	LIN35_LIN15B_peak_1100	67.0232	-0.0725507	0.368428	-0.19692	0.843891	0.956835
chrIII	3199876	3200076	LIN35_peak_835	65.4327	0.169269	0.355574	0.476044	0.634043	0.888152
chrIII	3220372	3220572	LIN35_LIN15B_peak_1101	19.9051	-0.624063	0.764498	-0.816304	0.414327	0.767078
chrIII	3233982	3234182	LIN35_peak_836	153.064	0.102164	0.312829	0.32658	0.743985	0.93062
chrIII	3257272	3257472	LIN15B_peak_1062	25.6037	-1.04852	0.620235	-1.69051	0.0909299	0.386008
chrIII	3271664	3271864	LIN35_LIN15B_peak_1102	18.487	0.340441	0.657045	0.51814	0.604361	0.878954
chrIII	3272211	3272411	LIN35_peak_837	44.7099	0.596639	0.500416	1.19229	0.233149	0.614934
chrIII	3277955	3278155	LIN35_peak_838	32.823	0.490609	0.540817	0.907162	0.364321	0.733981
chrIII	3279416	3279616	LIN35_LIN36_LIN15B_peak_1615	18.4346	-0.40685	0.707241	-0.575263	0.565113	0.861869
chrIII	3280798	3280998	LIN35_peak_839	36.9683	0.54478	0.49203	1.10721	0.268203	0.652652
chrIII	3284540	3284740	LIN15B_peak_1065	33.3953	-1.63407	0.540779	-3.0217	0.00251359	0.0317601
chrIII	3289745	3289945	LIN15B_peak_1066	166.988	0.307737	0.278132	1.10644	0.268536	0.652955
chrIII	3299933	3300133	LIN15B_peak_1067	199.53	0.656884	0.253144	2.59491	0.00946168	0.0854402
chrIII	3301485	3301685	LIN35_LIN15B_peak_1104	184.28	0.258099	0.255253	1.01115	0.311944	0.694739
chrIII	3302287	3302487	LIN35_LIN15B_peak_1105	280.459	0.673776	0.230928	2.91769	0.0035263	0.0409685
chrIII	3306741	3306941	LIN35_LIN15B_peak_1106	213.155	0.462607	0.277083	1.66956	0.0950057	0.392565
chrIII	3307189	3307389	LIN35_LIN15B_peak_1107	268.33	0.408681	0.274128	1.49084	0.136004	0.478962
chrIII	3309330	3309530	LIN35_LIN36_LIN15B_peak_1617	117.521	-1.06678	0.306546	-3.48001	0.000501401	0.00864383
chrIII	3309906	3310106	LIN35_LIN36_LIN15B_peak_1618	231.525	-0.36861	0.238236	-1.54725	0.121803	0.447203
chrIII	3310708	3310908	LIN35_LIN36_LIN15B_peak_1619	414.586	0.375639	0.217026	1.73085	0.083479	0.367568
chrIII	3311706	3311906	LIN35_LIN36_LIN15B_peak_1620	160.165	-1.8283	0.288129	-6.34544	2.21792e-10	2.29756e-08
chrIII	3312225	3312425	LIN35_LIN15B_peak_1108	15.5259	-0.0342588	0.766012	-0.0447236	0.964328	0.990139
chrIII	3322720	3322920	LIN35_peak_840	24.8507	0.886979	1.26864	0.699154	0.484456	0.821478
chrIII	3331695	3331895	LIN15B_peak_1069	93.1808	0.234246	0.317199	0.738483	0.460221	0.802859
chrIII	3331985	3332185	LIN35_LIN36_LIN15B_peak_1623	168.986	0.183917	0.31452	0.584757	0.558711	0.859487
chrIII	3346235	3346435	LIN15B_peak_1070	23.1909	-1.1746	0.579379	-2.02734	0.0426277	0.245084
chrIII	3356401	3356601	LIN35_LIN15B_peak_1109	21.3599	-1.8165	0.671176	-2.70645	0.00680068	0.0672356
chrIII	3360133	3360333	LIN15B_peak_1071	18.8696	-0.561561	0.642285	-0.874318	0.381945	0.746521
chrIII	3371658	3371858	LIN15B_peak_1072	20.8644	-0.484585	0.683887	-0.708574	0.478589	0.815721
chrIII	3372542	3372742	LIN15B_peak_1073	17.066	-0.641536	0.701189	-0.914925	0.360231	0.732396
chrIII	3398567	3398767	LIN35_LIN15B_peak_1111	113.446	-4.5943	0.482802	-9.5159	1.80147e-21	2.87935e-18
chrIII	3399610	3399810	LIN35_LIN15B_peak_1112	42.962	-4.34941	0.620184	-7.01311	2.33082e-12	4.13936e-10
chrIII	3417551	3417751	LIN15B_peak_1077	57.3517	0.198929	0.394535	0.504212	0.614113	0.883464
chrIII	3419013	3419213	LIN35_LIN15B_peak_1113	47.437	-0.0520792	0.414678	-0.125589	0.900057	0.976861
chrIII	3428200	3428400	LIN35_peak_843	31.9172	-0.451256	0.483016	-0.934248	0.350176	0.72688
chrIII	3434141	3434341	LIN35_peak_844	56.0752	0.865973	0.373649	2.31761	0.0204705	0.151709
chrIII	3437638	3437838	LIN35_LIN36_LIN15B_peak_1627	81.8425	-0.605491	0.367878	-1.6459	0.0997846	0.402073
chrIII	3444325	3444525	LIN35_LIN15B_peak_1114	38.3072	-1.02153	0.49751	-2.05328	0.0400458	0.237784
chrIII	3444810	3445010	LIN35_LIN36_LIN15B_peak_1628	65.0689	-0.283778	0.381334	-0.744173	0.456772	0.800812
chrIII	3452943	3453143	LIN35_LIN36_LIN15B_peak_1629	33.5168	-1.24669	0.502758	-2.47971	0.013149	0.108706
chrIII	3456325	3456525	LIN35_LIN36_LIN15B_peak_1630	27.9574	-1.39144	0.693609	-2.00608	0.0448478	0.252697
chrIII	3459334	3459534	LIN35_LIN36_LIN15B_peak_1631	121.936	-1.0997	0.3137	-3.50559	0.000455598	0.00797296
chrIII	3459705	3459905	LIN15B_peak_1082	34.137	0.207959	0.562072	0.369987	0.711393	0.919937
chrIII	3468692	3468892	LIN35_LIN36_LIN15B_peak_1633	87.128	0.613005	0.334188	1.83431	0.0666078	0.321375
chrIII	3472147	3472347	LIN35_peak_845	19.9939	-0.316593	0.606798	-0.521744	0.601849	0.878304
chrIII	3474044	3474244	LIN35_LIN15B_peak_1116	23.6637	-0.831126	0.613943	-1.35375	0.175816	0.531213
chrIII	3474702	3474902	LIN15B_peak_1084	30.571	-0.564874	0.562203	-1.00475	0.315017	0.699025
chrIII	3475836	3476036	LIN15B_peak_1085	44.8434	-1.19794	0.436767	-2.74275	0.00609266	0.0621581
chrIII	3479133	3479333	LIN15B_peak_1086	43.243	-0.286444	0.431773	-0.663415	0.507065	0.83124
chrIII	3482436	3482636	LIN15B_peak_1087	20.9973	-1.0302	0.597036	-1.72552	0.0844344	0.369586
chrIII	3486740	3486940	LIN35_peak_846	64.7172	0.61129	0.398729	1.5331	0.125252	0.456022
chrIII	3487807	3488007	LIN15B_peak_1088	48.0551	-0.490718	0.489275	-1.00295	0.315885	0.699191
chrIII	3488317	3488517	LIN35_LIN36_LIN15B_peak_1634	24.1749	-1.60682	0.594317	-2.70364	0.00685843	0.0675281
chrIII	3499950	3500150	LIN35_LIN36_LIN15B_peak_1635	35.7158	-1.69002	0.561308	-3.01086	0.00260506	0.0324449
chrIII	3500454	3500654	LIN35_peak_847	45.9446	-0.203342	0.451396	-0.450475	0.652368	0.896879
chrIII	3508641	3508841	LIN35_LIN15B_peak_1118	22.1729	-1.09621	0.634616	-1.72736	0.0841039	0.369101
chrIII	3511385	3511585	LIN15B_peak_1089	80.9971	0.565403	0.338195	1.67183	0.0945582	0.392506
chrIII	3511914	3512114	LIN35_LIN36_LIN15B_peak_1638	56.5707	-0.332624	0.407409	-0.816437	0.414251	0.767078
chrIII	3515159	3515359	LIN15B_peak_1090	32.6304	0.0508637	0.550398	0.0924127	0.92637	0.983095
chrIII	3532653	3532853	LIN15B_peak_1091	30.8843	1.26444	0.528074	2.39443	0.016646	0.129364
chrIII	3536828	3537028	LIN36_LIN15B_peak_22	51.0694	0.106903	0.39635	0.269717	0.787378	0.94265
chrIII	3540835	3541035	LIN35_LIN15B_peak_1119	81.4883	0.194118	0.390781	0.496743	0.61937	0.885474
chrIII	3541863	3542063	LIN35_peak_848	29.3259	0.205514	0.537655	0.382242	0.702282	0.917997
chrIII	3594791	3594991	LIN35_LIN36_LIN15B_peak_1641	50.396	-0.240567	0.407525	-0.590312	0.554981	0.857196
chrIII	3612929	3613129	LIN35_LIN36_LIN15B_peak_1642	20.6555	-0.847591	0.632702	-1.33964	0.180364	0.539589
chrIII	3635018	3635218	LIN35_LIN36_LIN15B_peak_1643	95.1273	0.220309	0.305276	0.721672	0.470496	0.808754
chrIII	3636226	3636426	LIN35_peak_850	36.9895	0.515672	0.568052	0.90779	0.363989	0.733981
chrIII	3644217	3644417	LIN35_LIN36_LIN15B_peak_1644	30.4716	-2.26007	0.545686	-4.14171	3.44724e-05	0.000860912
chrIII	3644861	3645061	LIN35_LIN15B_peak_1124	65.9815	0.337162	0.35521	0.949191	0.342523	0.721617
chrIII	3653443	3653643	LIN35_LIN15B_peak_1125	58.0616	-0.301561	0.474077	-0.636102	0.52471	0.84064
chrIII	3653897	3654097	LIN15B_peak_1102	46.8904	-0.171248	0.416481	-0.411179	0.680941	0.908996
chrIII	3664324	3664524	LIN35_LIN36_LIN15B_peak_1646	19.0877	-0.889732	0.654253	-1.35992	0.173855	0.529264
chrIII	3683077	3683277	LIN35_LIN15B_peak_1126	44.0634	-0.328595	0.515981	-0.636836	0.524231	0.840418
chrIII	3691160	3691360	LIN35_LIN15B_peak_1127	18.7614	-0.170672	0.644924	-0.264638	0.791288	0.943962
chrIII	3691690	3691890	LIN15B_peak_1105	18.7102	-0.371018	0.756673	-0.490329	0.623901	0.886349
chrIII	3695295	3695495	LIN35_LIN36_peak_183	264.849	0.278846	0.23767	1.17325	0.240695	0.624431
chrIII	3710686	3710886	LIN35_LIN15B_peak_1131	29.0439	-1.15566	0.610358	-1.89341	0.0583032	0.298043
chrIII	3711782	3711982	LIN35_peak_852	31.219	0.130565	0.50646	0.2578	0.796561	0.946229
chrIII	3716165	3716365	LIN35_LIN36_LIN15B_peak_1649	32.9081	-1.76408	0.491582	-3.58857	0.000332494	0.00613195
chrIII	3723856	3724056	LIN35_LIN15B_peak_1132	33.0816	-4.57262	0.762096	-6.00006	1.97242e-09	1.78448e-07
chrIII	3726579	3726779	LIN35_peak_853	42.2662	-0.427388	0.44979	-0.950195	0.342013	0.721327
chrIII	3728617	3728817	LIN35_LIN36_LIN15B_peak_1651	135.464	0.85194	0.306427	2.78023	0.00543196	0.0572445
chrIII	3728890	3729090	LIN15B_peak_1106	115.125	0.200972	0.31892	0.630165	0.528587	0.843052
chrIII	3735064	3735264	LIN35_LIN36_LIN15B_peak_1653	19.6791	-1.33185	0.718691	-1.85316	0.0638596	0.314381
chrIII	3735703	3735903	LIN35_LIN36_LIN15B_peak_1654	85.6928	-1.76759	0.366667	-4.82069	1.43062e-06	5.5771e-05
chrIII	3740179	3740379	LIN15B_peak_1107	45.5666	0.760821	0.443623	1.71502	0.0863418	0.374669
chrIII	3785863	3786063	LIN35_LIN15B_peak_1134	25.7121	-1.63074	0.595706	-2.73749	0.00619107	0.0626429
chrIII	3798528	3798728	LIN35_LIN15B_peak_1136	42.2445	-0.521599	0.451174	-1.15609	0.247643	0.632294
chrIII	3799479	3799679	LIN35_LIN15B_peak_1137	27.9188	-0.0678846	0.550298	-0.12336	0.901822	0.977105
chrIII	3843988	3844188	LIN35_LIN36_LIN15B_peak_1657	34.4875	-0.369623	0.479774	-0.770411	0.441056	0.788554
chrIII	3844541	3844741	LIN35_LIN36_LIN15B_peak_1658	63.0654	-1.51139	0.407179	-3.71184	0.000205755	0.00418048
chrIII	3852300	3852500	LIN35_LIN36_LIN15B_peak_1659	30.2474	-0.380831	0.525072	-0.725293	0.468272	0.807802
chrIII	3863850	3864050	LIN35_LIN15B_peak_1139	44.8988	0.12912	0.460634	0.280309	0.77924	0.940987
chrIII	3867457	3867657	LIN35_LIN36_LIN15B_peak_1661	17.9462	-0.578162	0.813625	-0.710599	0.477333	0.814556
chrIII	3883754	3883954	LIN35_LIN36_LIN15B_peak_1662	55.5364	-1.1537	0.468701	-2.46148	0.0138365	0.113219
chrIII	3898468	3898668	LIN35_LIN36_LIN15B_peak_1664	55.3014	-0.691114	0.419033	-1.64931	0.099085	0.401468
chrIII	3908727	3908927	LIN15B_peak_1109	25.8089	-6.3157	1.4707	-4.29435	1.75209e-05	0.000491302
chrIII	3944505	3944705	LIN15B_peak_1110	38.9976	0.234208	0.468389	0.500028	0.617055	0.884442
chrIII	3974595	3974795	LIN35_LIN15B_peak_1141	60.5328	-0.256731	0.42015	-0.611047	0.541169	0.84919
chrIII	3980992	3981192	LIN15B_peak_1111	40.4666	-0.0523444	0.449781	-0.116377	0.907353	0.978903
chrIII	4009270	4009470	LIN35_LIN15B_peak_1142	19.1304	-0.2937	0.624152	-0.470559	0.637956	0.89031
chrIII	4010426	4010626	LIN35_LIN15B_peak_1143	42.0763	-1.70091	0.449238	-3.78621	0.000152962	0.00324537
chrIII	4019912	4020112	LIN35_LIN36_LIN15B_peak_1669	18.4663	-0.298171	0.763356	-0.390606	0.696089	0.915403
chrIII	4087687	4087887	LIN35_LIN36_LIN15B_peak_1671	18.8644	-1.81328	0.808149	-2.24374	0.0248492	0.174454
chrIII	4096517	4096717	LIN35_LIN15B_peak_1148	42.012	-4.19952	0.611337	-6.8694	6.44732e-12	1.03921e-09
chrIII	4098228	4098428	LIN35_LIN15B_peak_1149	46.6874	-3.53385	0.608395	-5.80848	6.30413e-09	4.87553e-07
chrIII	4113304	4113504	LIN35_LIN15B_peak_1151	25.2521	0.0318633	0.578168	0.0551107	0.95605	0.988444
chrIII	4119132	4119332	LIN15B_peak_1115	35.2166	-0.0409824	0.516732	-0.0793107	0.936785	0.983665
chrIII	4120458	4120658	LIN35_LIN36_LIN15B_peak_1675	59.3038	-0.47581	0.409961	-1.16062	0.245795	0.630261
chrIII	4143280	4143480	LIN35_LIN36_LIN15B_peak_1677	31.8539	-0.689234	0.568882	-1.21156	0.225681	0.604727
chrIII	4143636	4143836	LIN15B_peak_1117	14.9894	-0.131604	0.73358	-0.1794	0.857624	0.959251
chrIII	4176293	4176493	LIN35_LIN15B_peak_1152	58.0308	-1.85996	0.425554	-4.37067	1.23865e-05	0.000357792
chrIII	4191025	4191225	LIN35_peak_864	41.9471	-0.252938	0.458464	-0.551707	0.581149	0.866483
chrIII	4210733	4210933	LIN35_LIN15B_peak_1157	33.5691	-0.288542	0.509879	-0.565904	0.571459	0.862707
chrIII	4230239	4230439	LIN15B_peak_1119	41.2521	-0.142781	0.502076	-0.284382	0.776118	0.940369
chrIII	4235025	4235225	LIN35_LIN36_LIN15B_peak_1682	59.5468	-0.307332	0.375476	-0.818512	0.413065	0.767078
chrIII	4236407	4236607	LIN15B_peak_1120	58.8901	-0.290814	0.45544	-0.638534	0.523126	0.839207
chrIII	4275791	4275991	LIN35_LIN36_LIN15B_peak_1684	21.1608	-0.0671575	0.570681	-0.11768	0.906321	0.978346
chrIII	4281796	4281996	LIN35_LIN36_LIN15B_peak_1685	34.4056	0.731978	0.51355	1.42533	0.154062	0.50322
chrIII	4282479	4282679	LIN35_LIN36_LIN15B_peak_1686	19.2028	-1.82605	0.626061	-2.91673	0.00353722	0.0409685
chrIII	4285435	4285635	LIN35_peak_866	33.156	0.710777	0.498912	1.42465	0.154258	0.503263
chrIII	4286582	4286782	LIN15B_peak_1123	44.5393	-0.334877	0.416629	-0.803777	0.421526	0.773802
chrIII	4328313	4328513	LIN35_LIN15B_peak_1163	45.3418	-1.0113	0.464323	-2.17801	0.029405	0.195982
chrIII	4382263	4382463	LIN35_LIN15B_peak_1167	21.9143	-0.805164	0.623757	-1.29083	0.196762	0.562597
chrIII	4395960	4396160	LIN35_LIN36_LIN15B_peak_1694	16.1982	-0.617174	0.651025	-0.948005	0.343127	0.722022
chrIII	4453393	4453593	LIN35_LIN15B_peak_1170	31.7686	-0.289731	0.499867	-0.579617	0.562173	0.860945
chrIII	4480564	4480764	LIN15B_peak_1128	42.6635	-0.79352	0.444377	-1.78569	0.074149	0.342478
chrIII	4489008	4489208	LIN35_peak_869	38.4825	0.0791574	0.453048	0.174722	0.861298	0.960398
chrIII	4520782	4520982	LIN35_LIN36_LIN15B_peak_1700	21.3015	-2.27931	0.65943	-3.45648	0.000547274	0.00930559
chrIII	4540953	4541153	LIN35_LIN15B_peak_1175	27.1224	-1.88973	0.605717	-3.11982	0.00180961	0.0246508
chrIII	4546851	4547051	LIN35_LIN15B_peak_1176	44.2201	-0.261144	0.417818	-0.625018	0.531959	0.844497
chrIII	4560578	4560778	LIN35_LIN15B_peak_1178	16.0716	0.153934	0.816919	0.188433	0.850537	0.958362
chrIII	4649615	4649815	LIN35_LIN36_LIN15B_peak_1707	16.1456	-1.15761	0.772597	-1.49833	0.134046	0.474471
chrIII	4707349	4707549	LIN35_peak_873	76.8053	0.279161	0.340928	0.818826	0.412886	0.767078
chrIII	4782237	4782437	LIN35_LIN15B_peak_1182	68.4128	0.921867	0.351576	2.6221	0.00873903	0.0810515
chrIII	4785251	4785451	LIN35_LIN15B_peak_1183	146.277	-2.9779	0.381723	-7.80121	6.13176e-15	2.26168e-12
chrIII	4792655	4792855	LIN35_peak_874	21.8005	-0.330158	0.575698	-0.573492	0.566312	0.862329
chrIII	4922096	4922296	LIN35_LIN36_LIN15B_peak_1723	37.8263	-0.129178	0.556805	-0.231998	0.81654	0.95292
chrIII	4998951	4999151	LIN35_LIN36_LIN15B_peak_1731	22.2169	0.0275643	0.604441	0.0456031	0.963627	0.990139
chrIII	5076684	5076884	LIN35_LIN36_LIN15B_peak_1736	13.7948	-1.63606	0.790956	-2.06846	0.0385968	0.231919
chrIII	5084004	5084204	LIN35_LIN36_LIN15B_peak_1739	33.2506	0.165469	0.48698	0.339786	0.734018	0.927149
chrIII	5084728	5084928	LIN35_LIN15B_peak_1190	51.4424	0.125296	0.411705	0.304334	0.760874	0.934042
chrIII	5156288	5156488	LIN35_LIN15B_peak_1191	36.1232	-2.2571	0.491689	-4.59051	4.42157e-06	0.000142291
chrIII	5178288	5178488	LIN35_peak_880	48.8103	0.116949	0.441375	0.264966	0.791036	0.943962
chrIII	5181177	5181377	LIN35_LIN36_LIN15B_peak_1747	43.9244	-2.62924	0.514326	-5.11202	3.18735e-07	1.5132e-05
chrIII	5193330	5193530	LIN35_LIN36_LIN15B_peak_1750	26.3419	-0.208315	0.594122	-0.350626	0.725869	0.925574
chrIII	5196287	5196487	LIN35_LIN15B_peak_1193	55.5922	0.494125	0.392365	1.25935	0.207903	0.577576
chrIII	5207131	5207331	LIN35_LIN15B_peak_1195	86.7585	0.310688	0.330658	0.939605	0.34742	0.723981
chrIII	5225349	5225549	LIN15B_peak_1137	42.9207	-0.0135756	0.428563	-0.0316771	0.97473	0.993364
chrIII	5256143	5256343	LIN35_LIN15B_peak_1198	20.3457	-1.76648	0.723279	-2.44232	0.0145932	0.117673
chrIII	5405140	5405340	LIN35_LIN15B_peak_1201	74.1573	0.598374	0.347676	1.72107	0.0852381	0.371223
chrIII	5469204	5469404	LIN35_LIN36_LIN15B_peak_1762	42.9714	0.0360727	0.445628	0.0809481	0.935483	0.983407
chrIII	5506377	5506577	LIN35_LIN15B_peak_1204	49.0852	0.0392765	0.405345	0.0968965	0.922809	0.983095
chrIII	5506745	5506945	LIN35_LIN15B_peak_1205	18.6734	-0.539912	0.64359	-0.838907	0.401522	0.756954
chrIII	5534917	5535117	LIN15B_peak_1140	25.8814	-0.151782	0.541038	-0.280539	0.779064	0.940987
chrIII	5604204	5604404	LIN35_peak_887	38.9176	-0.054397	0.506759	-0.107343	0.914517	0.980701
chrIII	5637348	5637548	LIN15B_peak_1143	186.286	0.898757	0.340007	2.64335	0.00820909	0.0773332
chrIII	5663597	5663797	LIN35_LIN15B_peak_1209	25.0981	0.613452	0.572285	1.07194	0.283749	0.66503
chrIII	5719866	5720066	LIN35_LIN36_LIN15B_peak_1778	36.8203	-3.30238	0.626195	-5.27373	1.33681e-07	6.75309e-06
chrIII	5768329	5768529	LIN35_LIN36_LIN15B_peak_1780	20.1397	-0.588534	0.634124	-0.928105	0.353353	0.72883
chrIII	5783900	5784100	LIN35_LIN36_LIN15B_peak_1781	39.2405	-3.5277	0.620944	-5.68119	1.33758e-08	9.4319e-07
chrIII	5785669	5785869	LIN35_LIN36_LIN15B_peak_1782	55.9731	0.51988	0.418027	1.24365	0.213629	0.58702
chrIII	5814019	5814219	LIN35_LIN15B_peak_1215	24.2815	-2.66453	0.678147	-3.92913	8.52536e-05	0.0019374
chrIII	5815034	5815234	LIN35_LIN15B_peak_1216	122.638	0.117538	0.312573	0.376033	0.706893	0.91902
chrIII	5853336	5853536	LIN35_LIN36_LIN15B_peak_1785	12.1072	-2.1541	0.834713	-2.58065	0.00986138	0.0880723
chrIII	5958650	5958850	LIN15B_peak_1150	82.8082	-0.486799	0.34066	-1.42899	0.153007	0.503034
chrIII	5959158	5959358	LIN35_LIN36_LIN15B_peak_1794	40.2944	-0.386374	0.48728	-0.79292	0.427824	0.77745
chrIII	6069272	6069472	LIN35_LIN36_LIN15B_peak_1799	33.8659	-1.52351	0.604736	-2.5193	0.0117588	0.100148
chrIII	6140764	6140964	LIN35_LIN15B_peak_1224	43.0148	-0.796142	0.441261	-1.80424	0.0711935	0.334024
chrIII	6149565	6149765	LIN35_LIN15B_peak_1225	74.5573	-0.0520086	0.42509	-0.122347	0.902624	0.977105
chrIII	6150112	6150312	LIN35_peak_896	39.1735	1.08196	0.449131	2.409	0.0159961	0.125947
chrIII	6229704	6229904	LIN35_LIN36_LIN15B_peak_1805	29.6056	-1.19714	0.569441	-2.10231	0.0355262	0.22041
chrIII	6289518	6289718	LIN35_LIN36_LIN15B_peak_1808	11.1632	-1.76741	0.874111	-2.02195	0.0431817	0.246838
chrIII	6301745	6301945	LIN35_LIN15B_peak_1229	41.8211	0.0577888	0.430264	0.13431	0.893157	0.973339
chrIII	6303896	6304096	LIN35_LIN36_LIN15B_peak_1810	66.5222	-4.1688	0.553939	-7.52574	5.2423e-14	1.47864e-11
chrIII	6362088	6362288	LIN35_LIN15B_peak_1230	49.9058	0.197429	0.423723	0.46594	0.641259	0.891257
chrIII	6383258	6383458	LIN35_LIN36_LIN15B_peak_1814	22.8306	0.0587908	0.715518	0.0821653	0.934515	0.983115
chrIII	6402299	6402499	LIN15B_peak_1157	23.8565	0.23516	0.557039	0.42216	0.672908	0.908151
chrIII	6500199	6500399	LIN35_LIN36_LIN15B_peak_1823	38.964	-0.775327	0.458744	-1.69011	0.0910074	0.386008
chrIII	6537286	6537486	LIN35_LIN15B_peak_1234	90.0452	1.09138	0.385692	2.82966	0.00465976	0.050551
chrIII	6553403	6553603	LIN35_LIN15B_peak_1235	37.5565	-0.0594252	0.519687	-0.114348	0.908962	0.978968
chrIII	6563779	6563979	LIN35_peak_900	99.6051	0.539387	0.304591	1.77085	0.076585	0.347995
chrIII	6604423	6604623	LIN35_LIN15B_peak_1237	29.5911	0.0909168	0.596211	0.152491	0.8788	0.967128
chrIII	6625396	6625596	LIN35_LIN36_LIN15B_peak_1828	15.3437	-0.110735	0.711554	-0.155624	0.876329	0.965977
chrIII	6626415	6626615	LIN35_LIN36_LIN15B_peak_1829	132.473	0.484259	0.279202	1.73444	0.0828401	0.3661
chrIII	6632463	6632663	LIN35_LIN15B_peak_1238	65.1719	-0.581643	0.453173	-1.28349	0.199321	0.565863
chrIII	6871468	6871668	LIN35_peak_903	53.9001	0.626923	0.426532	1.46981	0.141612	0.485022
chrIII	6979387	6979587	LIN35_LIN15B_peak_1245	17.9811	-2.26518	0.738371	-3.06781	0.00215637	0.0283282
chrIII	7034595	7034795	LIN35_LIN36_LIN15B_peak_1844	48.4007	-3.34917	0.619237	-5.40854	6.35399e-08	3.61401e-06
chrIII	7084983	7085183	LIN35_LIN36_LIN15B_peak_1848	25.4169	-2.55465	0.610234	-4.18634	2.83487e-05	0.000726909
chrIII	7088007	7088207	LIN35_LIN36_LIN15B_peak_1849	29.5341	-0.158371	0.517341	-0.306125	0.75951	0.93386
chrIII	7104257	7104457	LIN35_LIN36_LIN15B_peak_1850	34.3073	-3.30255	0.698914	-4.72526	2.29825e-06	8.04388e-05
chrIII	7162458	7162658	LIN35_LIN36_LIN15B_peak_1853	33.7082	-2.8617	0.585199	-4.89013	1.0077e-06	4.06043e-05
chrIII	7165405	7165605	LIN35_LIN15B_peak_1251	68.5388	0.433897	0.353409	1.22775	0.219542	0.595405
chrIII	7238016	7238216	LIN35_LIN15B_peak_1252	110.507	0.407253	0.302769	1.3451	0.178594	0.536229
chrIII	7293156	7293356	LIN35_LIN15B_peak_1253	20.2295	-3.47826	0.849653	-4.09374	4.2447e-05	0.00102709
chrIII	7376991	7377191	LIN15B_peak_1164	47.4279	0.4848	0.433888	1.11734	0.263849	0.649759
chrIII	7377395	7377595	LIN35_peak_911	44.1253	0.843914	0.42802	1.97167	0.0486472	0.265461
chrIII	7463745	7463945	LIN35_LIN36_LIN15B_peak_1869	22.7519	0.173794	0.585673	0.296742	0.766664	0.936068
chrIII	7498570	7498770	LIN35_LIN36_LIN15B_peak_1872	69.2146	-3.83635	0.626389	-6.12455	9.0941e-10	8.89923e-08
chrIII	7576414	7576614	LIN35_peak_912	30.1345	0.428094	0.488019	0.877208	0.380374	0.745663
chrIII	7643988	7644188	LIN35_LIN36_LIN15B_peak_1878	37.7707	-4.55431	0.778136	-5.85285	4.8323e-09	3.7985e-07
chrIII	7698223	7698423	LIN35_LIN36_LIN15B_peak_1880	13.3788	-0.863652	0.750441	-1.15086	0.249791	0.634735
chrIII	7709657	7709857	LIN35_LIN15B_peak_1261	70.8851	-1.92045	0.400104	-4.79987	1.58769e-06	6.13948e-05
chrIII	7710132	7710332	LIN35_LIN36_LIN15B_peak_1881	150.374	0.420215	0.271808	1.546	0.122105	0.447968
chrIII	7710993	7711193	LIN35_LIN15B_peak_1262	185.585	0.154776	0.268337	0.576799	0.564075	0.861869
chrIII	7711562	7711762	LIN35_LIN15B_peak_1263	310.384	0.0258142	0.235293	0.109711	0.912639	0.979871
chrIII	7711987	7712187	LIN35_LIN36_LIN15B_peak_1882	213.672	0.131922	0.251572	0.52439	0.600007	0.876862
chrIII	7727584	7727784	LIN35_LIN15B_peak_1265	14.5588	-1.43312	0.723431	-1.981	0.0475908	0.262297
chrIII	7858635	7858835	LIN35_LIN36_LIN15B_peak_1888	27.5846	-2.53425	0.685077	-3.69921	0.000216269	0.00432088
chrIII	8021037	8021237	LIN35_LIN36_LIN15B_peak_1897	7.73973	-1.94833	0.94173	-2.06888	0.0385573	0.231919
chrIII	8127605	8127805	LIN15B_peak_1174	32.9967	-0.91063	0.518144	-1.75749	0.0788351	0.353946
chrIII	8307443	8307643	LIN35_LIN36_LIN15B_peak_1912	17.3329	0.594959	0.653806	0.909992	0.362827	0.733981
chrIII	8370253	8370453	LIN35_LIN36_LIN15B_peak_1919	34.5817	-2.8788	1.01524	-2.83558	0.0045742	0.0498483
chrIII	8479882	8480082	LIN35_peak_919	60.3506	-0.0794653	0.369923	-0.214816	0.829911	0.954312
chrIII	8628468	8628668	LIN35_LIN36_LIN15B_peak_1926	36.6204	-3.56495	0.558164	-6.38691	1.69267e-10	1.80364e-08
chrIII	8737082	8737282	LIN35_LIN36_LIN15B_peak_1932	20.5935	-2.10653	0.716265	-2.94099	0.00327169	0.0391216
chrIII	8785618	8785818	LIN35_peak_925	19.393	0.183121	0.722798	0.253351	0.799997	0.9484
chrIII	8852626	8852826	LIN35_LIN36_LIN15B_peak_1939	93.4928	0.20003	0.686823	0.29124	0.770868	0.938388
chrIII	8860977	8861177	LIN35_LIN36_peak_206	94.7489	0.221152	0.345835	0.639472	0.522516	0.838789
chrIII	8887291	8887491	LIN35_LIN36_LIN15B_peak_1940	19.0302	-0.19549	0.597071	-0.327414	0.743355	0.93062
chrIII	8899780	8899980	LIN35_LIN36_LIN15B_peak_1941	32.6009	-2.08231	0.631174	-3.2991	0.000969946	0.0148591
chrIII	8900951	8901151	LIN35_LIN15B_peak_1308	56.1849	-0.74997	0.384557	-1.95022	0.0511502	0.273679
chrIII	8904128	8904328	LIN35_LIN36_LIN15B_peak_1942	56.8203	-3.14133	0.495237	-6.34309	2.25204e-10	2.29756e-08
chrIII	8935809	8936009	LIN35_LIN15B_peak_1311	36.3009	-0.69278	0.443225	-1.56304	0.118043	0.440135
chrIII	8962699	8962899	LIN35_LIN36_peak_207	98.8651	0.543529	0.404636	1.34325	0.17919	0.537346
chrIII	8965734	8965934	LIN35_LIN15B_peak_1312	18.0896	-1.62157	0.687577	-2.35838	0.018355	0.139924
chrIII	8985597	8985797	LIN35_LIN36_LIN15B_peak_1949	24.5902	-1.40986	0.641741	-2.19694	0.028025	0.189267
chrIII	9054456	9054656	LIN35_LIN36_LIN15B_peak_1951	78.3476	-1.99785	0.370034	-5.39909	6.69806e-08	3.73456e-06
chrIII	9072565	9072765	LIN35_LIN36_LIN15B_peak_1952	31.6929	-0.482501	0.494578	-0.975581	0.329272	0.711945
chrIII	9110565	9110765	LIN35_LIN15B_peak_1318	33.9318	0.570772	0.478577	1.19264	0.233009	0.614934
chrIII	9111007	9111207	LIN35_LIN36_LIN15B_peak_1954	45.1628	0.315345	0.414397	0.760973	0.446673	0.793258
chrIII	9112028	9112228	LIN35_LIN36_LIN15B_peak_1955	29.3013	-4.02481	0.782022	-5.14667	2.65144e-07	1.28421e-05
chrIII	9125485	9125685	LIN15B_peak_1189	66.0901	0.457811	0.366104	1.25049	0.211119	0.582796
chrIII	9154389	9154589	LIN35_LIN36_LIN15B_peak_1959	39.3241	-0.441731	0.476172	-0.927672	0.353578	0.728894
chrIII	9228273	9228473	LIN35_LIN36_LIN15B_peak_1961	20.1437	-0.587215	0.623692	-0.941515	0.346441	0.723847
chrIII	9322122	9322322	LIN15B_peak_1191	18.2566	-4.29754	0.978526	-4.39185	1.12392e-05	0.000330625
chrIII	9403376	9403576	LIN35_LIN36_LIN15B_peak_1966	13.1669	-1.54644	0.789038	-1.9599	0.0500074	0.270409
chrIII	9408359	9408559	LIN35_LIN36_LIN15B_peak_1967	162.89	0.363197	0.285301	1.27303	0.203008	0.570917
chrIII	9433692	9433892	LIN35_peak_932	73.0492	0.482312	0.369728	1.30451	0.192061	0.555611
chrIII	9474364	9474564	LIN15B_peak_1192	20.3673	0.229774	0.684559	0.335652	0.737133	0.929034
chrIII	9487847	9488047	LIN35_peak_935	37.8604	0.202929	0.435004	0.4665	0.640858	0.891043
chrIII	9542557	9542757	LIN15B_peak_1193	60.696	-0.705011	0.409033	-1.7236	0.0847796	0.370235
chrIII	9600827	9601027	LIN35_LIN36_LIN15B_peak_1981	21.6763	-2.0571	0.681732	-3.01746	0.00254899	0.0320369
chrIII	9617046	9617246	LIN35_LIN15B_peak_1324	94.1723	-0.0672616	0.311673	-0.215808	0.829137	0.954312
chrIII	9617662	9617862	LIN35_LIN36_LIN15B_peak_1984	54.9758	-0.271942	0.415114	-0.655104	0.512401	0.835283
chrIII	9672611	9672811	LIN15B_peak_1196	25.0913	0.821387	0.576052	1.42589	0.1539	0.503034
chrIII	9697847	9698047	LIN35_LIN36_LIN15B_peak_1990	31.4536	-1.31212	0.514134	-2.55211	0.0107073	0.092851
chrIII	9699474	9699674	LIN15B_peak_1199	32.412	-0.0434937	0.505278	-0.0860788	0.931404	0.983095
chrIII	9746766	9746966	LIN35_peak_940	89.1531	0.177618	0.311954	0.569373	0.569103	0.862707
chrIII	9776028	9776228	LIN35_LIN36_LIN15B_peak_1996	53.5805	-0.647815	0.432729	-1.49704	0.134382	0.475192
chrIII	9789187	9789387	LIN35_LIN36_LIN15B_peak_1998	23.7781	-0.433639	0.57634	-0.752401	0.45181	0.79736
chrIII	9817984	9818184	LIN35_LIN15B_peak_1332	31.7144	-2.04442	0.608363	-3.36052	0.000777961	0.0123113
chrIII	9844235	9844435	LIN35_LIN36_LIN15B_peak_2003	24.2756	-1.5481	0.658248	-2.35185	0.0186801	0.141503
chrIII	9848696	9848896	LIN35_LIN36_LIN15B_peak_2005	22.3682	-2.10347	1.18204	-1.77952	0.0751542	0.345839
chrIII	9849161	9849361	LIN35_LIN36_LIN15B_peak_2006	45.7966	0.311287	0.423904	0.734335	0.462745	0.803644
chrIII	9849562	9849762	LIN35_LIN15B_peak_1334	29.6572	0.424942	0.504129	0.842923	0.399271	0.755321
chrIII	9854642	9854842	LIN35_LIN15B_peak_1335	22.1812	-0.878492	0.644435	-1.3632	0.17282	0.527817
chrIII	9874616	9874816	LIN35_LIN36_LIN15B_peak_2008	24.9477	-0.637589	0.550483	-1.15824	0.246768	0.631068
chrIII	9947137	9947337	LIN35_LIN36_LIN15B_peak_2010	29.0709	-1.6465	0.531618	-3.09714	0.00195397	0.0263656
chrIII	9949183	9949383	LIN35_LIN15B_peak_1340	54.8965	0.520341	0.437204	1.19016	0.233985	0.615477
chrIII	10076143	10076343	LIN35_LIN36_LIN15B_peak_2012	24.8379	-1.56573	0.576913	-2.71398	0.00664811	0.066267
chrIII	10079746	10079946	LIN35_LIN36_LIN15B_peak_2013	29.6951	-0.169822	0.592764	-0.286492	0.774501	0.940186
chrIII	10122958	10123158	LIN35_LIN15B_peak_1347	36.0644	-0.0587187	0.593897	-0.0988702	0.921241	0.983095
chrIII	10123707	10123907	LIN35_LIN36_LIN15B_peak_2015	38.4802	-1.63429	0.483685	-3.37883	0.000727955	0.0116741
chrIII	10212120	10212320	LIN15B_peak_1211	105.518	0.49938	0.298215	1.67456	0.0940206	0.391344
chrIII	10213745	10213945	LIN35_LIN15B_peak_1349	15.5277	-1.01865	0.670628	-1.51896	0.128774	0.462326
chrIII	10247740	10247940	LIN35_LIN36_LIN15B_peak_2021	42.6647	-0.0567261	0.447969	-0.12663	0.899234	0.976631
chrIII	10266956	10267156	LIN35_LIN36_LIN15B_peak_2023	15.3946	-0.449086	0.666978	-0.673315	0.500747	0.828148
chrIII	10276750	10276950	LIN35_peak_949	40.9131	0.147441	0.445626	0.330863	0.740748	0.930179
chrIII	10277169	10277369	LIN35_LIN15B_peak_1350	33.7672	-0.899361	0.500644	-1.79641	0.0724296	0.338169
chrIII	10278689	10278889	LIN36_LIN15B_peak_24	23.8728	-0.0993276	0.584753	-0.169862	0.865118	0.960398
chrIII	10282384	10282584	LIN35_LIN36_LIN15B_peak_2024	18.5422	-0.184957	0.631024	-0.293107	0.769441	0.937603
chrIII	10320894	10321094	LIN35_LIN36_LIN15B_peak_2026	56.8243	-2.30223	0.419444	-5.48877	4.0475e-08	2.52049e-06
chrIII	10325859	10326059	LIN35_peak_951	26.7921	-0.121661	0.529466	-0.229781	0.818262	0.95292
chrIII	10329003	10329203	LIN35_peak_952	21.793	-0.166133	0.596123	-0.27869	0.780483	0.940987
chrIII	10329584	10329784	LIN35_LIN15B_peak_1351	41.4647	-1.65179	0.521901	-3.16495	0.00155112	0.0218112
chrIII	10342251	10342451	LIN35_peak_953	19.3018	-0.433376	0.588495	-0.736414	0.461479	0.803644
chrIII	10398755	10398955	LIN35_LIN36_LIN15B_peak_2030	87.5695	-1.29109	0.394452	-3.27313	0.00106362	0.0160586
chrIII	10450035	10450235	LIN35_LIN36_LIN15B_peak_2034	28.7854	-0.495142	0.516517	-0.958616	0.337752	0.717948
chrIII	10497259	10497459	LIN15B_peak_1218	39.9702	-0.118816	0.469355	-0.253147	0.800155	0.9484
chrIII	10497800	10498000	LIN35_LIN15B_peak_1357	52.8497	0.0259401	0.396686	0.065392	0.947862	0.985739
chrIII	10519579	10519779	LIN35_LIN15B_peak_1358	27.2686	0.517664	0.572661	0.903962	0.366016	0.733981
chrIII	10561283	10561483	LIN35_LIN15B_peak_1359	64.0854	0.13979	0.411665	0.339573	0.734178	0.927149
chrIII	10561998	10562198	LIN35_LIN15B_peak_1360	72.0365	0.333518	0.455036	0.732948	0.46359	0.80441
chrIII	10569310	10569510	LIN35_LIN15B_peak_1361	41.9297	-0.519764	0.491301	-1.05793	0.290086	0.670667
chrIII	10574646	10574846	LIN35_peak_957	31.3111	0.434194	0.519541	0.835726	0.403309	0.758912
chrIII	10578638	10578838	LIN35_peak_958	25.2283	0.70698	0.544509	1.29838	0.194156	0.558789
chrIII	10590301	10590501	LIN15B_peak_1219	52.2571	-0.0920123	0.384793	-0.239121	0.811011	0.951721
chrIII	10628002	10628202	LIN35_LIN15B_peak_1363	61.1751	0.0299258	0.373501	0.0801226	0.93614	0.983521
chrIII	10628462	10628662	LIN35_LIN15B_peak_1364	16.4841	-0.718624	0.728952	-0.985831	0.324216	0.706355
chrIII	10636300	10636500	LIN35_LIN15B_peak_1366	55.282	-0.815917	0.410591	-1.98718	0.0469026	0.259099
chrIII	10653059	10653259	LIN35_LIN15B_peak_1367	43.3226	-0.147519	0.469447	-0.31424	0.753339	0.932869
chrIII	10658504	10658704	LIN35_LIN15B_peak_1368	54.5667	0.265601	0.388174	0.684233	0.493828	0.825342
chrIII	10661993	10662193	LIN15B_peak_1222	39.3595	1.23925	0.475211	2.60779	0.00911292	0.0830731
chrIII	10687848	10688048	LIN35_LIN36_peak_215	26.0798	0.276742	0.525955	0.526169	0.59877	0.876862
chrIII	10702901	10703101	LIN35_LIN15B_peak_1369	37.5288	-0.110495	0.482509	-0.229001	0.818868	0.95292
chrIII	10710110	10710310	LIN35_LIN15B_peak_1370	38.33	-1.83401	0.516639	-3.54989	0.000385391	0.00694718
chrIII	10710929	10711129	LIN15B_peak_1224	74.8053	-0.148559	0.386216	-0.384652	0.700496	0.917772
chrIII	10716895	10717095	LIN15B_peak_1225	41.5815	1.33467	0.433382	3.07968	0.00207226	0.0276014
chrIII	10721178	10721378	LIN35_LIN36_LIN15B_peak_2049	91.2022	-3.65898	0.503628	-7.26523	3.72397e-13	8.11657e-11
chrIII	10730638	10730838	LIN35_LIN15B_peak_1371	66.2195	-0.141156	0.350691	-0.402509	0.68731	0.912164
chrIII	10731915	10732115	LIN15B_peak_1227	30.4701	-1.26235	0.572392	-2.20539	0.0274266	0.186276
chrIII	10734954	10735154	LIN35_LIN36_LIN15B_peak_2050	49.7659	-0.534568	0.435635	-1.2271	0.219784	0.595405
chrIII	10742590	10742790	LIN35_LIN36_LIN15B_peak_2052	15.5663	-1.1795	0.66659	-1.76945	0.0768187	0.348108
chrIII	10750283	10750483	LIN35_LIN15B_peak_1373	78.4063	-0.48862	0.375863	-1.29999	0.193603	0.557888
chrIII	10803202	10803402	LIN15B_peak_1229	27.0483	-1.30526	0.541258	-2.41153	0.0158858	0.125697
chrIII	10805333	10805533	LIN15B_peak_1230	94.2198	0.403409	0.336424	1.19911	0.230486	0.612157
chrIII	10807311	10807511	LIN35_peak_960	40.8221	0.117014	0.491131	0.238254	0.811684	0.951721
chrIII	10820903	10821103	LIN35_LIN15B_peak_1375	61.2078	-0.334496	0.409948	-0.815947	0.414531	0.767146
chrIII	10823223	10823423	LIN15B_peak_1232	39.9335	-0.404065	0.440377	-0.917544	0.358858	0.732396
chrIII	10839557	10839757	LIN36_peak_90	42.5361	-0.667158	0.450286	-1.48163	0.138438	0.480398
chrIII	10842886	10843086	LIN15B_peak_1233	14.6151	-0.728679	0.756902	-0.962713	0.335692	0.717135
chrIII	10856901	10857101	LIN35_LIN15B_peak_1376	27.9684	-0.44312	0.569149	-0.778567	0.436235	0.78519
chrIII	10857430	10857630	LIN35_LIN36_LIN15B_peak_2059	81.8886	-2.33318	0.440157	-5.30079	1.153e-07	6.00938e-06
chrIII	10857868	10858068	LIN35_LIN15B_peak_1377	32.734	-1.91289	0.507594	-3.76855	0.000164195	0.00343807
chrIII	10870274	10870474	LIN35_peak_965	29.8989	0.404818	0.60538	0.668701	0.503686	0.830368
chrIII	10875648	10875848	LIN35_peak_966	106.364	-0.0711216	0.304229	-0.233777	0.815158	0.95264
chrIII	10896838	10897038	LIN35_LIN15B_peak_1378	93.579	-3.68924	0.454685	-8.11383	4.90472e-16	2.73825e-13
chrIII	10902524	10902724	LIN35_LIN36_LIN15B_peak_2063	18.8016	-0.403032	0.665518	-0.605592	0.544785	0.850895
chrIII	10903857	10904057	LIN15B_peak_1236	46.6831	0.399438	0.460178	0.868007	0.385391	0.747612
chrIII	10906847	10907047	LIN35_peak_967	31.075	0.00246116	0.511199	0.0048145	0.996159	0.999285
chrIII	10907597	10907797	LIN15B_peak_1238	16.8566	-1.4185	0.744637	-1.90496	0.056785	0.293393
chrIII	10940035	10940235	LIN35_LIN15B_peak_1381	29.0891	-0.288208	0.518101	-0.556278	0.578021	0.863968
chrIII	10996322	10996522	LIN15B_peak_1241	23.9664	-0.780506	0.548077	-1.42408	0.154423	0.50337
chrIII	10996724	10996924	LIN35_LIN15B_peak_1382	35.3896	-0.932055	0.545694	-1.70802	0.0876329	0.377254
chrIII	11010662	11010862	LIN35_LIN15B_peak_1383	76.7198	0.20394	0.363777	0.560617	0.575059	0.862707
chrIII	11035644	11035844	LIN35_LIN15B_peak_1384	109.99	-0.78849	0.32473	-2.42814	0.0151765	0.121691
chrIII	11054103	11054303	LIN35_LIN36_LIN15B_peak_2069	48.4593	0.492361	0.412586	1.19335	0.232731	0.614846
chrIII	11054416	11054616	LIN35_peak_968	49.5619	0.0655903	0.386404	0.169746	0.86521	0.960398
chrIII	11064695	11064895	LIN35_LIN36_LIN15B_peak_2072	212.332	0.221096	0.250712	0.88187	0.377847	0.743446
chrIII	11065855	11066055	LIN35_LIN15B_peak_1385	33.7578	-0.604126	0.515765	-1.17132	0.24147	0.624431
chrIII	11067836	11068036	LIN35_LIN36_LIN15B_peak_2073	58.5235	-0.121774	0.459613	-0.264949	0.791049	0.943962
chrIII	11068244	11068444	LIN35_LIN36_LIN15B_peak_2074	89.947	0.436694	0.384175	1.13671	0.255661	0.641494
chrIII	11068901	11069101	LIN35_LIN36_LIN15B_peak_2075	154.045	0.179625	0.268969	0.667829	0.504243	0.830368
chrIII	11070648	11070848	LIN15B_peak_1243	58.6337	-0.704185	0.389399	-1.80839	0.0705464	0.331824
chrIII	11080779	11080979	LIN35_peak_969	48.6615	0.328086	0.401577	0.816994	0.413932	0.767078
chrIII	11083983	11084183	LIN35_LIN36_LIN15B_peak_2076	23.7158	-0.576036	0.586169	-0.982713	0.325748	0.708029
chrIII	11090477	11090677	LIN35_LIN15B_peak_1386	48.2551	0.150989	0.477155	0.316436	0.751671	0.932869
chrIII	11091736	11091936	LIN15B_peak_1244	40.9722	-0.00572729	0.493323	-0.0116096	0.990737	0.996929
chrIII	11093543	11093743	LIN35_LIN15B_peak_1387	26.2929	0.19583	0.531647	0.368346	0.712615	0.920277
chrIII	11094654	11094854	LIN35_LIN36_LIN15B_peak_2078	66.8887	-0.0381497	0.416346	-0.09163	0.926992	0.983095
chrIII	11095789	11095989	LIN15B_peak_1245	77.0627	-0.00575843	0.357962	-0.0160867	0.987165	0.996736
chrIII	11107370	11107570	LIN35_LIN15B_peak_1388	52.6542	-3.45008	0.529526	-6.51542	7.24882e-11	8.68953e-09
chrIII	11110836	11111036	LIN35_LIN36_LIN15B_peak_2079	26.5035	0.303334	0.523605	0.579319	0.562374	0.860978
chrIII	11112972	11113172	LIN35_LIN36_LIN15B_peak_2080	111.268	0.238088	0.310025	0.767964	0.442508	0.790252
chrIII	11115114	11115314	LIN35_LIN36_LIN15B_peak_2081	133.904	0.666016	0.266077	2.5031	0.0123111	0.103022
chrIII	11124949	11125149	LIN35_LIN36_LIN15B_peak_2083	43.3722	0.478813	0.430172	1.11307	0.265677	0.652652
chrIII	11125370	11125570	LIN35_LIN36_LIN15B_peak_2084	47.9587	-1.63602	0.46107	-3.5483	0.000387727	0.00696312
chrIII	11125702	11125902	LIN35_LIN15B_peak_1390	44.756	-1.96501	0.530646	-3.70304	0.000213029	0.00427395
chrIII	11128616	11128816	LIN35_LIN36_LIN15B_peak_2085	41.4897	-0.552575	0.501244	-1.10241	0.270284	0.653261
chrIII	11134139	11134339	LIN35_LIN36_LIN15B_peak_2087	18.0906	-1.21676	0.655562	-1.85606	0.0634449	0.31266
chrIII	11134575	11134775	LIN35_LIN36_LIN15B_peak_2088	27.5603	-0.470637	0.543303	-0.866252	0.386352	0.74763
chrIII	11141779	11141979	LIN15B_peak_1248	158.077	0.256201	0.260142	0.984852	0.324697	0.706609
chrIII	11150251	11150451	LIN15B_peak_1249	89.4338	0.667312	0.340596	1.95925	0.0500837	0.270409
chrIII	11158039	11158239	LIN35_LIN15B_peak_1393	48.3009	-0.659189	0.435309	-1.5143	0.129949	0.465005
chrIII	11192918	11193118	LIN35_LIN36_LIN15B_peak_2091	59.6801	-0.504056	0.395458	-1.27461	0.202446	0.570346
chrIII	11204506	11204706	LIN35_peak_970	43.279	-0.0672307	0.44348	-0.151598	0.879504	0.967128
chrIII	11256759	11256959	LIN35_LIN36_LIN15B_peak_2093	32.2609	0.0501024	0.575865	0.0870037	0.930669	0.983095
chrIII	11259450	11259650	LIN35_LIN36_LIN15B_peak_2094	21.1479	-1.11381	0.670832	-1.66034	0.0968458	0.395796
chrIII	11262582	11262782	LIN35_peak_971	34.0274	-0.272731	0.499671	-0.54582	0.585189	0.868457
chrIII	11263184	11263384	LIN35_LIN15B_peak_1400	21.0816	-0.240174	0.58208	-0.412614	0.67989	0.908996
chrIII	11263585	11263785	LIN35_peak_972	43.1001	0.235438	0.41457	0.56791	0.570096	0.862707
chrIII	11264894	11265094	LIN35_peak_973	28.8617	0.183073	0.494328	0.370347	0.711124	0.919937
chrIII	11269664	11269864	LIN35_peak_974	24.0585	-0.207769	0.568773	-0.365294	0.714892	0.922472
chrIII	11274763	11274963	LIN15B_peak_1255	12.8751	-0.811812	0.787079	-1.03142	0.302342	0.683513
chrIII	11275617	11275817	LIN35_LIN15B_peak_1401	55.4506	-0.319559	0.402556	-0.793825	0.427297	0.777087
chrIII	11276137	11276337	LIN15B_peak_1256	22.7812	-1.15745	0.702588	-1.6474	0.0994749	0.4015
chrIII	11277229	11277429	LIN15B_peak_1257	63.1189	-0.285602	0.374988	-0.761629	0.446281	0.793258
chrIII	11286192	11286392	LIN35_LIN36_LIN15B_peak_2096	19.1867	0.169198	0.654031	0.258701	0.795866	0.946164
chrIII	11333999	11334199	LIN35_peak_975	48.1723	0.784122	0.482511	1.62509	0.104144	0.411006
chrIII	11334445	11334645	LIN35_LIN15B_peak_1402	22.5199	0.290275	0.565919	0.512927	0.608002	0.880696
chrIII	11337741	11337941	LIN15B_peak_1259	62.9865	0.634234	0.405651	1.5635	0.117935	0.440135
chrIII	11445542	11445742	LIN35_LIN15B_peak_1405	65.0412	-0.287231	0.388364	-0.739593	0.459547	0.802567
chrIII	11458714	11458914	LIN35_LIN36_LIN15B_peak_2107	39.5556	-1.54106	0.630671	-2.44353	0.0145445	0.117607
chrIII	11463879	11464079	LIN35_LIN15B_peak_1406	37.8141	-0.907932	0.476726	-1.90452	0.056843	0.293393
chrIII	11469672	11469872	LIN35_LIN15B_peak_1407	53.0254	-0.151038	0.387941	-0.389331	0.697031	0.91594
chrIII	11470420	11470620	LIN35_LIN15B_peak_1408	42.8227	-0.186885	0.540463	-0.345786	0.729504	0.925574
chrIII	11471391	11471591	LIN35_LIN15B_peak_1409	34.8008	0.691945	0.470187	1.47164	0.141119	0.484024
chrIII	11475978	11476178	LIN15B_peak_1273	60.4993	0.228242	0.403604	0.56551	0.571727	0.862707
chrIII	11477398	11477598	LIN35_LIN15B_peak_1410	43.183	-0.00713585	0.456592	-0.0156285	0.987531	0.996736
chrIII	11479187	11479387	LIN35_LIN15B_peak_1411	32.6828	-0.438306	0.510233	-0.85903	0.390324	0.748941
chrIII	11489282	11489482	LIN35_LIN15B_peak_1412	128.774	0.149125	0.2759	0.540503	0.58885	0.870398
chrIII	11489650	11489850	LIN35_LIN36_LIN15B_peak_2109	121.968	-0.141468	0.290127	-0.487607	0.625828	0.886349
chrIII	11490378	11490578	LIN15B_peak_1274	135.113	0.0730519	0.270594	0.269969	0.787184	0.94265
chrIII	11490820	11491020	LIN15B_peak_1275	74.2828	0.0879185	0.371621	0.236581	0.812982	0.951721
chrIII	11494232	11494432	LIN35_peak_977	50.1709	0.624742	0.400781	1.55881	0.119041	0.440807
chrIII	11495909	11496109	LIN15B_peak_1276	110.915	0.808532	0.321871	2.51197	0.0120058	0.101174
chrIII	11496907	11497107	LIN35_peak_978	85.6469	0.173242	0.316106	0.54805	0.583657	0.867795
chrIII	11498151	11498351	LIN35_peak_979	101.533	0.640151	0.313335	2.04303	0.0410499	0.241349
chrIII	11505331	11505531	LIN35_LIN36_LIN15B_peak_2111	32.4363	1.00952	0.48065	2.10033	0.0356996	0.220877
chrIII	11506702	11506902	LIN35_peak_980	109.01	0.346676	0.340141	1.01921	0.308102	0.690146
chrIII	11508931	11509131	LIN35_LIN15B_peak_1413	101.794	0.00750656	0.306674	0.0244773	0.980472	0.994552
chrIII	11509824	11510024	LIN35_LIN36_LIN15B_peak_2112	60.3725	0.153303	0.443047	0.34602	0.729328	0.925574
chrIII	11510275	11510475	LIN35_LIN36_LIN15B_peak_2113	68.4764	-0.245848	0.381779	-0.643955	0.519605	0.838602
chrIII	11513987	11514187	LIN15B_peak_1277	80.8177	0.253636	0.388268	0.65325	0.513595	0.835688
chrIII	11514379	11514579	LIN35_LIN15B_peak_1414	74.1493	0.357907	0.345643	1.03548	0.300444	0.682381
chrIII	11523711	11523911	LIN35_LIN15B_peak_1415	78.2903	0.120615	0.34808	0.346515	0.728956	0.925574
chrIII	11524210	11524410	LIN35_peak_981	87.1115	-0.024199	0.325633	-0.0743137	0.940761	0.983665
chrIII	11525994	11526194	LIN36_LIN15B_peak_28	38.1327	0.151767	0.442436	0.343025	0.73158	0.925574
chrIII	11532115	11532315	LIN35_peak_982	65.5307	0.360142	0.385811	0.933468	0.350578	0.727322
chrIII	11554828	11555028	LIN35_LIN15B_peak_1416	19.3977	0.709925	0.662044	1.07232	0.283575	0.66503
chrIII	11562269	11562469	LIN35_peak_984	22.1308	0.415877	0.561509	0.740642	0.458911	0.801923
chrIII	11564144	11564344	LIN35_LIN15B_peak_1418	67.5594	-0.318721	0.36873	-0.864374	0.387383	0.74763
chrIII	11572460	11572660	LIN35_LIN15B_peak_1419	57.5512	0.170765	0.378048	0.451701	0.651485	0.896879
chrIII	11572824	11573024	LIN35_LIN36_LIN15B_peak_2116	34.2192	0.205563	0.530914	0.387187	0.698618	0.917271
chrIII	11578105	11578305	LIN35_LIN36_LIN15B_peak_2117	35.3852	-0.846071	0.520167	-1.62654	0.103835	0.410124
chrIII	11581504	11581704	LIN35_LIN15B_peak_1420	122.609	0.0532894	0.289239	0.18424	0.853825	0.958579
chrIII	11582652	11582852	LIN15B_peak_1280	163.881	0.165391	0.263649	0.627317	0.530452	0.8439
chrIII	11589280	11589480	LIN15B_peak_1281	168.436	0.0581999	0.26561	0.219118	0.826558	0.954312
chrIII	11589700	11589900	LIN35_LIN15B_peak_1421	169.823	0.185652	0.281643	0.659173	0.509785	0.83292
chrIII	11604119	11604319	LIN35_LIN36_LIN15B_peak_2119	33.4947	-2.13705	0.513897	-4.15851	3.20326e-05	0.000808401
chrIII	11609872	11610072	LIN35_LIN15B_peak_1422	65.6122	0.194021	0.35215	0.550962	0.58166	0.866603
chrIII	11613090	11613290	LIN15B_peak_1282	138.101	-0.164782	0.296164	-0.55639	0.577944	0.863968
chrIII	11615834	11616034	LIN35_LIN15B_peak_1423	185.485	0.461671	0.26645	1.73267	0.0831538	0.367148
chrIII	11623252	11623452	LIN35_LIN36_LIN15B_peak_2120	48.6623	-1.31564	0.504728	-2.60663	0.00914372	0.0831957
chrIII	11624703	11624903	LIN15B_peak_1283	77.4229	-3.47477	0.481412	-7.21786	5.28105e-13	1.09808e-10
chrIII	11629254	11629454	LIN15B_peak_1284	43.6968	-1.43809	0.455226	-3.15905	0.00158282	0.0221272
chrIII	11632920	11633120	LIN35_LIN15B_peak_1425	12.7222	-0.130459	0.766205	-0.170266	0.864801	0.960398
chrIII	11655429	11655629	LIN15B_peak_1285	90.0916	-0.311852	0.32083	-0.972016	0.331043	0.71392
chrIII	11656475	11656675	LIN35_LIN36_LIN15B_peak_2121	63.4333	-0.122335	0.384985	-0.317766	0.750662	0.932869
chrIII	11659556	11659756	LIN35_peak_987	65.2524	0.645703	0.407829	1.58327	0.11336	0.429693
chrIII	11660484	11660684	LIN35_peak_988	59.7967	0.0244586	0.360607	0.0678263	0.945924	0.985487
chrIII	11661331	11661531	LIN35_peak_989	70.0272	0.838734	0.384493	2.1814	0.0291536	0.194967
chrIII	11662534	11662734	LIN35_peak_990	82.1791	0.725773	0.333274	2.17771	0.0294279	0.195982
chrIII	11662783	11662983	LIN35_LIN36_LIN15B_peak_2123	99.8961	0.369021	0.297986	1.23838	0.215574	0.590673
chrIII	11663198	11663398	LIN35_LIN36_LIN15B_peak_2124	48.3768	0.122873	0.442747	0.277525	0.781377	0.940987
chrIII	11666531	11666731	LIN15B_peak_1286	25.3829	0.652435	0.532091	1.22617	0.220134	0.596016
chrIII	11678043	11678243	LIN35_LIN36_LIN15B_peak_2126	31.5005	-0.881847	0.618413	-1.42598	0.153873	0.503034
chrIII	11680745	11680945	LIN15B_peak_1287	34.0736	0.651974	0.458091	1.42324	0.154666	0.50373
chrIII	11710552	11710752	LIN35_LIN36_LIN15B_peak_2127	145.529	0.156648	0.273058	0.573682	0.566183	0.862329
chrIII	11718617	11718817	LIN35_LIN36_LIN15B_peak_2128	70.0368	-2.76486	0.411534	-6.71844	1.83687e-11	2.4466e-09
chrIII	11727698	11727898	LIN35_LIN36_LIN15B_peak_2130	41.205	-1.48668	0.582114	-2.55394	0.0106512	0.092851
chrIII	11739009	11739209	LIN15B_peak_1291	34.3157	0.789186	0.488258	1.61633	0.106023	0.414327
chrIII	11741541	11741741	LIN35_peak_992	28.3563	0.384935	0.505687	0.761212	0.44653	0.793258
chrIII	11742561	11742761	LIN35_LIN15B_peak_1427	55.4686	-0.396375	0.418281	-0.94763	0.343318	0.722022
chrIII	11743266	11743466	LIN35_peak_993	107.127	0.758079	0.30651	2.47326	0.0133886	0.109929
chrIII	11744175	11744375	LIN35_LIN15B_peak_1428	164.884	0.236565	0.266133	0.888899	0.374057	0.740271
chrIII	11744903	11745103	LIN35_peak_994	72.7768	0.608622	0.345002	1.76411	0.077713	0.350549
chrIII	11745615	11745815	LIN35_peak_995	126.196	0.0170721	0.281169	0.0607181	0.951584	0.987049
chrIII	11745994	11746194	LIN15B_peak_1292	189.402	0.417532	0.267946	1.55827	0.11917	0.440909
chrIII	11750274	11750474	LIN35_LIN15B_peak_1429	133.195	0.235785	0.284231	0.829555	0.406791	0.761343
chrIII	11780516	11780716	LIN35_LIN15B_peak_1430	37.9397	-0.225111	0.468456	-0.480539	0.630844	0.888152
chrIII	11792710	11792910	LIN35_LIN36_LIN15B_peak_2136	25.3421	0.17934	0.581612	0.30835	0.757816	0.93386
chrIII	11819252	11819452	LIN35_peak_997	30.1114	-0.106626	0.4975	-0.214323	0.830295	0.954312
chrIII	11824664	11824864	LIN35_peak_998	36.3169	0.181448	0.472866	0.383719	0.701187	0.917772
chrIII	11829204	11829404	LIN35_LIN36_LIN15B_peak_2139	38.9068	-0.206149	0.49256	-0.418525	0.675563	0.908151
chrIII	11829686	11829886	LIN35_LIN15B_peak_1432	27.0001	-0.0272099	0.581811	-0.0467675	0.962699	0.990139
chrIII	11832963	11833163	LIN35_LIN15B_peak_1433	24.2698	0.765176	0.632308	1.21013	0.226228	0.605675
chrIII	11835333	11835533	LIN15B_peak_1298	42.8824	0.508175	0.457496	1.11077	0.266665	0.652652
chrIII	11835983	11836183	LIN15B_peak_1299	42.0393	0.603581	0.429926	1.40392	0.160344	0.511432
chrIII	11847086	11847286	LIN35_LIN15B_peak_1434	16.048	-0.862463	0.733794	-1.17535	0.239856	0.624223
chrIII	11847737	11847937	LIN35_LIN36_LIN15B_peak_2140	14.0435	-1.02302	0.743408	-1.37612	0.168786	0.52176
chrIII	11848581	11848781	LIN35_LIN15B_peak_1435	49.7432	-0.421923	0.439763	-0.959433	0.33734	0.717948
chrIII	11850138	11850338	LIN35_LIN36_LIN15B_peak_2141	23.9567	-1.45946	0.609425	-2.39481	0.0166291	0.129364
chrIII	11856363	11856563	LIN15B_peak_1301	22.5618	0.388588	0.55078	0.705524	0.480484	0.816994
chrIII	11861202	11861402	LIN35_LIN15B_peak_1436	35.5897	0.154507	0.482786	0.320032	0.748944	0.932776
chrIII	11866258	11866458	LIN15B_peak_1303	71.3196	0.408833	0.360651	1.1336	0.256964	0.643091
chrIII	11866730	11866930	LIN35_LIN15B_peak_1437	135.175	0.287617	0.277175	1.03767	0.299422	0.681408
chrIII	11867905	11868105	LIN35_LIN15B_peak_1438	70.7406	0.334611	0.375612	0.890842	0.373014	0.739703
chrIII	11868379	11868579	LIN35_LIN36_LIN15B_peak_2142	46.5054	0.08235	0.425564	0.193508	0.846561	0.958362
chrIII	11870082	11870282	LIN35_LIN36_LIN15B_peak_2143	23.3005	0.607181	0.644564	0.942003	0.346191	0.723847
chrIII	11873077	11873277	LIN35_peak_1001	38.8816	0.126236	0.438789	0.287692	0.773582	0.939382
chrIII	11879043	11879243	LIN35_peak_1002	78.1308	-0.184943	0.338695	-0.546045	0.585035	0.868457
chrIII	11895335	11895535	LIN15B_peak_1304	99.7971	0.0327027	0.357628	0.0914432	0.92714	0.983095
chrIII	11895669	11895869	LIN15B_peak_1305	94.1721	-0.0757129	0.311521	-0.243043	0.807972	0.951153
chrIII	11896146	11896346	LIN15B_peak_1306	43.3614	0.16693	0.443478	0.376411	0.706611	0.918959
chrIII	11896517	11896717	LIN35_LIN15B_peak_1439	83.4191	-0.164329	0.349453	-0.470247	0.638178	0.89031
chrIII	11896831	11897031	LIN15B_peak_1307	107.346	-0.0211084	0.334365	-0.0631297	0.949663	0.986396
chrIII	11898776	11898976	LIN15B_peak_1308	24.323	-0.629123	0.582602	-1.07985	0.280209	0.661872
chrIII	11899178	11899378	LIN15B_peak_1309	35.4109	0.350066	0.471564	0.742352	0.457874	0.801422
chrIII	11900113	11900313	LIN15B_peak_1310	57.9664	-0.00744721	0.458605	-0.0162388	0.987044	0.996736
chrIII	11904017	11904217	LIN15B_peak_1311	41.5713	0.324087	0.471665	0.687112	0.492012	0.825342
chrIII	11906227	11906427	LIN35_LIN36_LIN15B_peak_2144	52.0977	-2.78951	0.492521	-5.66373	1.48119e-08	1.02932e-06
chrIII	11918317	11918517	LIN35_LIN15B_peak_1441	17.9255	-1.32197	0.668766	-1.97674	0.0480716	0.264036
chrIII	11923029	11923229	LIN35_LIN15B_peak_1443	64.0434	0.946192	0.369411	2.56136	0.0104264	0.0915655
chrIII	11924160	11924360	LIN15B_peak_1312	26.0304	0.128654	0.570742	0.225416	0.821656	0.95292
chrIII	11932518	11932718	LIN35_peak_1003	23.69	0.370228	0.569142	0.650503	0.515368	0.836273
chrIII	11933041	11933241	LIN35_peak_1004	48.5375	0.215412	0.516862	0.416769	0.676847	0.90847
chrIII	11933651	11933851	LIN15B_peak_1313	41.7449	0.554387	0.499636	1.10958	0.267179	0.652652
chrIII	11934228	11934428	LIN15B_peak_1314	95.5873	0.900918	0.323799	2.78233	0.00539693	0.0571014
chrIII	11934686	11934886	LIN15B_peak_1315	178.839	0.852764	0.243559	3.50126	0.000463056	0.00807401
chrIII	11935412	11935612	LIN35_LIN36_LIN15B_peak_2146	109.092	0.308939	0.308051	1.00288	0.315919	0.699191
chrIII	11936007	11936207	LIN15B_peak_1316	43.6769	0.495194	0.448573	1.10393	0.269622	0.653261
chrIII	11936548	11936748	LIN35_peak_1005	50.7906	0.367203	0.399946	0.918132	0.35855	0.732396
chrIII	11937106	11937306	LIN35_peak_1006	39.4217	0.43031	0.469793	0.915956	0.35969	0.732396
chrIII	11937634	11937834	LIN35_peak_1007	78.1047	0.546079	0.358579	1.5229	0.127784	0.461043
chrIII	11938252	11938452	LIN15B_peak_1317	73.6115	0.160876	0.361571	0.444936	0.656366	0.898408
chrIII	11938697	11938897	LIN35_LIN15B_peak_1444	131.73	0.298992	0.278936	1.0719	0.283765	0.66503
chrIII	11947100	11947300	LIN35_LIN36_LIN15B_peak_2149	67.5495	-0.235723	0.356189	-0.661794	0.508103	0.831296
chrIII	11949672	11949872	LIN35_LIN36_LIN15B_peak_2150	50.7402	-0.681752	0.495272	-1.37652	0.16866	0.52176
chrIII	11954230	11954430	LIN15B_peak_1318	102.68	0.0685622	0.336181	0.203944	0.838397	0.956058
chrIII	11959115	11959315	LIN35_LIN15B_peak_1445	335.916	0.430731	0.255788	1.68394	0.0921938	0.387842
chrIII	11959706	11959906	LIN15B_peak_1319	225.625	0.243235	0.27923	0.871094	0.383703	0.747239
chrIII	11968469	11968669	LIN35_peak_1009	25.7665	0.141399	0.516694	0.273661	0.784345	0.942118
chrIII	11969455	11969655	LIN35_LIN15B_peak_1446	32.572	-0.990839	0.506074	-1.95789	0.0502425	0.270409
chrIII	11972016	11972216	LIN35_LIN36_LIN15B_peak_2152	22.2219	-1.32938	0.620022	-2.14409	0.0320255	0.205847
chrIII	11974479	11974679	LIN35_LIN36_LIN15B_peak_2153	27.9192	0.220367	0.516567	0.426599	0.669671	0.905818
chrIII	11978837	11979037	LIN15B_peak_1320	49.5325	0.0344179	0.435034	0.0791153	0.936941	0.983665
chrIII	11980857	11981057	LIN35_LIN15B_peak_1447	248.269	0.459382	0.249215	1.84331	0.0652834	0.316919
chrIII	11981565	11981765	LIN35_LIN15B_peak_1448	88.6975	-0.0419495	0.339034	-0.123732	0.901527	0.977105
chrIII	11995963	11996163	LIN35_LIN15B_peak_1450	141.419	0.248919	0.563907	0.441418	0.658911	0.899367
chrIII	11997745	11997945	LIN35_LIN36_LIN15B_peak_2154	24.7172	-1.92802	0.751853	-2.56436	0.0103367	0.0909497
chrIII	12000659	12000859	LIN35_peak_1010	31.8546	0.441842	0.496882	0.889229	0.37388	0.740271
chrIII	12001908	12002108	LIN15B_peak_1322	25.5499	-1.45475	0.638082	-2.27987	0.0226153	0.163068
chrIII	12004458	12004658	LIN15B_peak_1325	27.2128	0.556953	0.515334	1.08076	0.279803	0.661274
chrIII	12013406	12013606	LIN36_LIN15B_peak_29	79.011	0.0826907	0.367302	0.22513	0.821878	0.95292
chrIII	12016001	12016201	LIN15B_peak_1328	26.2495	0.0106429	0.621144	0.0171344	0.986329	0.996736
chrIII	12033285	12033485	LIN15B_peak_1332	75.7501	-0.0386382	0.349672	-0.110499	0.912014	0.979871
chrIII	12033837	12034037	LIN15B_peak_1333	123.207	-0.126933	0.301521	-0.420976	0.673772	0.908151
chrIII	12040438	12040638	LIN35_LIN36_peak_226	65.7163	0.345778	0.451037	0.766628	0.443303	0.790658
chrIII	12040875	12041075	LIN35_LIN36_peak_227	75.805	0.301042	0.448654	0.670988	0.502228	0.82955
chrIII	12041230	12041430	LIN15B_peak_1334	113.742	0.170017	0.29378	0.578723	0.562776	0.861318
chrIII	12042216	12042416	LIN35_LIN15B_peak_1452	94.6581	0.647772	0.333888	1.94009	0.0523688	0.277468
chrIII	12042822	12043022	LIN35_LIN36_peak_228	34.2759	-0.0876383	0.481014	-0.182195	0.85543	0.959207
chrIII	12052717	12052917	LIN35_LIN15B_peak_1453	42.2086	-0.0475789	0.442473	-0.107529	0.914369	0.980701
chrIII	12054907	12055107	LIN35_LIN15B_peak_1454	51.2167	0.0779498	0.438347	0.177827	0.858859	0.959502
chrIII	12057307	12057507	LIN35_LIN36_peak_229	54.4428	0.356333	0.39799	0.895332	0.37061	0.738908
chrIII	12057739	12057939	LIN35_LIN36_LIN15B_peak_2157	56.2414	0.524181	0.418639	1.25211	0.210531	0.581842
chrIII	12059603	12059803	LIN35_LIN36_LIN15B_peak_2159	104.202	0.432475	0.309197	1.3987	0.161902	0.513906
chrIII	12060811	12061011	LIN35_LIN36_LIN15B_peak_2160	64.6953	-0.262457	0.509393	-0.515234	0.60639	0.880302
chrIII	12061397	12061597	LIN35_peak_1013	80.3179	0.345914	0.366218	0.944558	0.344885	0.723214
chrIII	12063804	12064004	LIN15B_peak_1335	112.025	0.379414	0.299452	1.26703	0.205145	0.57357
chrIII	12064345	12064545	LIN35_LIN36_LIN15B_peak_2161	105.089	0.256438	0.300165	0.854323	0.392926	0.751279
chrIII	12067869	12068069	LIN35_LIN36_LIN15B_peak_2162	31.3529	-0.900766	0.502691	-1.79189	0.0731507	0.339605
chrIII	12071511	12071711	LIN35_LIN36_peak_230	22.4328	-0.909775	0.624412	-1.45701	0.145113	0.490621
chrIII	12121767	12121967	LIN15B_peak_1339	47.9498	0.320798	0.466093	0.68827	0.491283	0.825342
chrIII	12137619	12137819	LIN35_LIN15B_peak_1455	38.2158	-0.231634	0.463177	-0.500098	0.617006	0.884442
chrIII	12142839	12143039	LIN35_LIN15B_peak_1456	27.0385	-0.17669	0.566799	-0.311733	0.755244	0.933589
chrIII	12150467	12150667	LIN35_peak_1015	58.6487	0.544381	0.376571	1.44562	0.148283	0.495481
chrIII	12153638	12153838	LIN35_LIN36_LIN15B_peak_2168	43.3272	-0.378167	0.443788	-0.852134	0.39414	0.751279
chrIII	12154686	12154886	LIN15B_peak_1343	32.4486	0.196599	0.483104	0.40695	0.684045	0.910857
chrIII	12155422	12155622	LIN35_LIN15B_peak_1457	49.1843	0.596057	0.423271	1.40822	0.159067	0.51074
chrIII	12155869	12156069	LIN35_LIN36_LIN15B_peak_2169	54.308	-0.4619	0.440499	-1.04858	0.29437	0.675684
chrIII	12156412	12156612	LIN35_LIN36_LIN15B_peak_2170	78.595	0.223412	0.365669	0.610969	0.54122	0.84919
chrIII	12156797	12156997	LIN35_LIN36_LIN15B_peak_2171	89.5516	-0.141018	0.326067	-0.43248	0.665392	0.903584
chrIII	12157644	12157844	LIN35_LIN15B_peak_1458	169.598	0.258192	0.265966	0.970772	0.331662	0.714439
chrIII	12158271	12158471	LIN15B_peak_1344	34.4633	0.125909	0.482301	0.261059	0.794047	0.945688
chrIII	12161010	12161210	LIN35_LIN36_LIN15B_peak_2172	34.3703	0.20592	0.50682	0.406298	0.684524	0.911241
chrIII	12164544	12164744	LIN35_LIN15B_peak_1459	64.0711	-0.350309	0.395443	-0.885864	0.375691	0.741637
chrIII	12177697	12177897	LIN15B_peak_1348	160.337	0.395098	0.27293	1.44761	0.147725	0.495481
chrIII	12182015	12182215	LIN35_LIN36_peak_231	15.043	-0.314026	0.678623	-0.462741	0.64355	0.892813
chrIII	12202107	12202307	LIN15B_peak_1349	68.6357	0.0907259	0.369834	0.245315	0.806213	0.950267
chrIII	12219499	12219699	LIN15B_peak_1354	201.318	0.101758	0.276074	0.36859	0.712434	0.920277
chrIII	12220067	12220267	LIN15B_peak_1355	143.807	0.310946	0.269093	1.15554	0.247871	0.632539
chrIII	12220918	12221118	LIN15B_peak_1356	47.2975	0.0335403	0.411898	0.0814286	0.935101	0.983292
chrIII	12221528	12221728	LIN35_LIN15B_peak_1460	44.3693	-0.452535	0.435167	-1.03991	0.298381	0.679685
chrIII	12222328	12222528	LIN35_LIN36_LIN15B_peak_2174	75.6698	0.0662965	0.410057	0.161676	0.871561	0.963823
chrIII	12222717	12222917	LIN35_LIN36_LIN15B_peak_2175	115.866	0.367247	0.344734	1.06531	0.286738	0.668575
chrIII	12223328	12223528	LIN35_LIN36_LIN15B_peak_2176	100.953	-0.0785913	0.327086	-0.240277	0.810115	0.951721
chrIII	12223945	12224145	LIN15B_peak_1357	33.9365	0.447411	0.487936	0.916945	0.359171	0.732396
chrIII	12224514	12224714	LIN35_LIN15B_peak_1461	53.3324	-0.881785	0.397239	-2.21979	0.0264333	0.18278
chrIII	12225326	12225526	LIN35_LIN36_LIN15B_peak_2177	48.3794	0.0820999	0.456951	0.179669	0.857412	0.959238
chrIII	12228040	12228240	LIN35_LIN15B_peak_1462	29.336	-0.388906	0.519994	-0.747903	0.454519	0.798931
chrIII	12231620	12231820	LIN35_LIN15B_peak_1463	40.4637	-0.691432	0.448731	-1.54086	0.123351	0.450813
chrIII	12240144	12240344	LIN35_LIN15B_peak_1464	31.7244	-0.340672	0.530697	-0.641934	0.520916	0.838728
chrIII	12243925	12244125	LIN15B_peak_1359	53.3604	-0.803233	0.407082	-1.97315	0.0484786	0.265248
chrIII	12244535	12244735	LIN15B_peak_1360	18.1059	-0.250137	0.655798	-0.381424	0.702888	0.917997
chrIII	12247440	12247640	LIN35_LIN36_LIN15B_peak_2179	68.203	-0.0762112	0.428959	-0.177665	0.858986	0.959502
chrIII	12250912	12251112	LIN35_LIN15B_peak_1465	79.921	-1.14028	0.350499	-3.25331	0.0011407	0.0169339
chrIII	12251270	12251470	LIN35_LIN36_LIN15B_peak_2181	61.0296	-2.32445	0.48731	-4.76996	1.84264e-06	6.8492e-05
chrIII	12252111	12252311	LIN35_peak_1017	81.903	0.30533	0.366529	0.833031	0.404827	0.759524
chrIII	12263331	12263531	LIN15B_peak_1361	37.7529	-0.534275	0.448923	-1.19013	0.233997	0.615477
chrIII	12269915	12270115	LIN35_LIN36_LIN15B_peak_2182	101.137	-0.184779	0.308001	-0.599928	0.548554	0.853168
chrIII	12270468	12270668	LIN35_LIN15B_peak_1466	53.6406	-0.0760084	0.399193	-0.190405	0.848992	0.958362
chrIII	12277356	12277556	LIN36_peak_96	20.9019	0.0979385	0.64695	0.151385	0.879672	0.967128
chrIII	12278827	12279027	LIN35_LIN36_LIN15B_peak_2184	43.5145	-1.3959	0.549732	-2.53924	0.0111092	0.095807
chrIII	12299019	12299219	LIN15B_peak_1363	36.1623	0.933802	0.459342	2.03292	0.0420611	0.243873
chrIII	12309320	12309520	LIN35_peak_1018	39.9418	0.856935	0.424066	2.02076	0.0433046	0.246903
chrIII	12312208	12312408	LIN35_LIN36_LIN15B_peak_2185	36.1976	-0.348265	0.484151	-0.719333	0.471936	0.809871
chrIII	12316696	12316896	LIN35_peak_1019	91.0947	0.19806	0.339563	0.58328	0.559705	0.859781
chrIII	12327275	12327475	LIN35_peak_1020	47.8121	-0.0274623	0.441427	-0.0622124	0.950394	0.986459
chrIII	12328224	12328424	LIN15B_peak_1367	25.5012	0.83788	0.629208	1.33164	0.182978	0.543941
chrIII	12331385	12331585	LIN15B_peak_1370	43.9228	-0.190829	0.419229	-0.455191	0.648972	0.896262
chrIII	12334382	12334582	LIN35_LIN36_LIN15B_peak_2186	120.479	0.447923	0.296121	1.51263	0.130373	0.46526
chrIII	12335088	12335288	LIN15B_peak_1372	72.9336	0.811465	0.352991	2.29883	0.0215146	0.157379
chrIII	12336101	12336301	LIN15B_peak_1373	32.4158	0.0294245	0.515364	0.0570946	0.95447	0.988429
chrIII	12339972	12340172	LIN15B_peak_1374	43.5717	0.206371	0.420268	0.491045	0.623395	0.886349
chrIII	12343074	12343274	LIN15B_peak_1375	81.3839	-0.222412	0.326508	-0.681182	0.495757	0.825772
chrIII	12343567	12343767	LIN15B_peak_1376	31.1697	-0.0722622	0.492234	-0.146804	0.883286	0.968746
chrIII	12344389	12344589	LIN15B_peak_1377	57.038	0.0675755	0.373039	0.181149	0.856251	0.959207
chrIII	12349089	12349289	LIN35_LIN36_LIN15B_peak_2189	45.6978	-0.289682	0.480673	-0.602659	0.546735	0.85188
chrIII	12362973	12363173	LIN35_LIN15B_peak_1468	67.244	-1.67229	0.394531	-4.23867	2.24843e-05	0.000598958
chrIII	12366286	12366486	LIN35_LIN15B_peak_1469	121.476	0.4174	0.312861	1.33414	0.182158	0.542433
chrIII	12368431	12368631	LIN35_LIN15B_peak_1470	219.186	0.73593	0.279282	2.63508	0.00841183	0.0787788
chrIII	12370092	12370292	LIN35_LIN36_LIN15B_peak_2192	15.1049	-2.78949	0.970866	-2.8732	0.0040634	0.0456133
chrIII	12373443	12373643	LIN35_LIN15B_peak_1472	22.9705	-0.61342	0.561977	-1.09154	0.275036	0.656245
chrIII	12398579	12398779	LIN35_LIN36_LIN15B_peak_2195	50.162	0.302545	0.486896	0.621376	0.534352	0.845338
chrIII	12400268	12400468	LIN35_peak_1023	39.8899	0.416547	0.464238	0.897271	0.369575	0.737457
chrIII	12406801	12407001	LIN35_LIN36_LIN15B_peak_2196	59.3066	0.205577	0.399904	0.514066	0.607206	0.880688
chrIII	12414591	12414791	LIN15B_peak_1381	43.6941	-0.104853	0.495521	-0.211602	0.832418	0.954662
chrIII	12419581	12419781	LIN35_LIN36_peak_235	92.8912	0.490442	0.353136	1.38882	0.164888	0.51845
chrIII	12419826	12420026	LIN15B_peak_1382	133.128	0.468574	0.288938	1.62171	0.104866	0.412424
chrIII	12420325	12420525	LIN35_LIN15B_peak_1474	75.7449	0.342184	0.353649	0.967579	0.333254	0.715609
chrIII	12424193	12424393	LIN35_LIN15B_peak_1475	37.0198	0.129926	0.478556	0.271497	0.786009	0.942314
chrIII	12424565	12424765	LIN35_LIN15B_peak_1476	86.6411	0.344863	0.371311	0.92877	0.353008	0.72883
chrIII	12425173	12425373	LIN35_LIN36_peak_236	97.5761	0.310353	0.635375	0.488457	0.625226	0.886349
chrIII	12425548	12425748	LIN35_LIN36_LIN15B_peak_2197	91.3074	-0.0862398	0.383507	-0.224872	0.822079	0.95292
chrIII	12429812	12430012	LIN35_LIN36_LIN15B_peak_2198	27.0771	-0.41139	0.60478	-0.680231	0.496358	0.825772
chrIII	12431333	12431533	LIN35_LIN15B_peak_1477	44.7787	0.0864114	0.434675	0.198796	0.842423	0.956835
chrIII	12445471	12445671	LIN35_peak_1025	70.2363	0.579547	0.370733	1.56325	0.117994	0.440135
chrIII	12445848	12446048	LIN35_LIN15B_peak_1478	81.2583	-0.346611	0.320475	-1.08155	0.279451	0.661059
chrIII	12447606	12447806	LIN35_LIN36_LIN15B_peak_2199	44.1361	0.324639	0.443021	0.732785	0.463689	0.80441
chrIII	12451854	12452054	LIN35_LIN36_LIN15B_peak_2200	97.534	0.320922	0.342543	0.936881	0.34882	0.725636
chrIII	12454801	12455001	LIN35_LIN15B_peak_1479	52.7371	0.467159	0.425823	1.09707	0.27261	0.655015
chrIII	12455712	12455912	LIN35_LIN36_peak_237	47.5912	0.222773	0.451816	0.493062	0.621969	0.886019
chrIII	12456116	12456316	LIN35_LIN36_LIN15B_peak_2202	46.385	0.14528	0.427374	0.339936	0.733904	0.927149
chrIII	12458845	12459045	LIN35_LIN15B_peak_1481	100.519	-0.292498	0.378858	-0.77205	0.440085	0.788554
chrIII	12465938	12466138	LIN35_LIN36_LIN15B_peak_2203	61.1768	0.0574701	0.430245	0.133575	0.893738	0.973659
chrIII	12466645	12466845	LIN35_LIN36_LIN15B_peak_2204	46.2287	-0.173438	0.458537	-0.378242	0.70525	0.918561
chrIII	12475462	12475662	LIN15B_peak_1384	60.619	0.390462	0.418786	0.932366	0.351147	0.727322
chrIII	12480674	12480874	LIN35_LIN36_LIN15B_peak_2207	41.4806	-1.58732	0.564577	-2.81152	0.00493085	0.052658
chrIII	12481966	12482166	LIN35_LIN36_LIN15B_peak_2208	33.3196	-0.731659	0.528223	-1.38513	0.166012	0.519261
chrIII	12482354	12482554	LIN35_LIN36_LIN15B_peak_2209	29.3968	-0.392333	0.595758	-0.658544	0.510189	0.833227
chrIII	12484999	12485199	LIN35_LIN36_LIN15B_peak_2210	34.3663	-0.706661	0.614009	-1.1509	0.249774	0.634735
chrIII	12492626	12492826	LIN15B_peak_1385	127.941	0.377432	0.302161	1.24911	0.211625	0.583857
chrIII	12493769	12493969	LIN35_LIN36_peak_238	68.2071	-0.282111	0.769059	-0.366827	0.713748	0.921245
chrIII	12495772	12495972	LIN35_LIN15B_peak_1482	78.5424	0.268869	0.331311	0.81153	0.417062	0.768862
chrIII	12502998	12503198	LIN35_LIN36_peak_239	70.1451	0.703457	0.403474	1.7435	0.0812462	0.361723
chrIII	12510600	12510800	LIN35_LIN15B_peak_1484	47.2987	-0.808574	0.465743	-1.73609	0.0825472	0.365142
chrIII	12511971	12512171	LIN15B_peak_1386	118.275	0.360717	0.307843	1.17175	0.241296	0.624431
chrIII	12512756	12512956	LIN15B_peak_1387	49.221	-0.044232	0.445998	-0.0991753	0.920999	0.983095
chrIII	12516655	12516855	LIN15B_peak_1388	63.0287	0.372402	0.37355	0.996927	0.3188	0.701076
chrIII	12533978	12534178	LIN35_LIN36_LIN15B_peak_2212	23.8693	-1.11965	0.62078	-1.80363	0.07129	0.33415
chrIII	12540531	12540731	LIN35_LIN15B_peak_1485	23.4696	-0.11363	0.551683	-0.205971	0.836814	0.956045
chrIII	12541109	12541309	LIN15B_peak_1389	45.2567	0.923946	0.464725	1.98816	0.0467944	0.259098
chrIII	12542096	12542296	LIN15B_peak_1390	52.616	0.611845	0.405515	1.50881	0.131347	0.467564
chrIII	12548308	12548508	LIN35_peak_1026	47.2557	0.452792	0.432515	1.04688	0.295154	0.676929
chrIII	12550295	12550495	LIN15B_peak_1394	87.6443	0.910206	0.33839	2.68981	0.00714919	0.0697524
chrIII	12550672	12550872	LIN15B_peak_1395	127.11	1.07088	0.301116	3.55638	0.000376003	0.00682929
chrIII	12551027	12551227	LIN15B_peak_1396	113.869	1.23496	0.290136	4.25649	2.0766e-05	0.00056256
chrIII	12555301	12555501	LIN35_LIN36_LIN15B_peak_2213	29.1547	0.601572	0.560646	1.073	0.283272	0.66485
chrIII	12556595	12556795	LIN15B_peak_1397	49.6922	1.4648	0.406346	3.60482	0.000312374	0.00587385
chrIII	12557290	12557490	LIN35_peak_1027	64.7384	0.385841	0.376087	1.02594	0.304922	0.687077
chrIII	12557751	12557951	LIN35_peak_1028	47.0069	0.200358	0.397477	0.504074	0.614209	0.883464
chrIII	12558772	12558972	LIN35_peak_1029	144.959	0.432978	0.284088	1.5241	0.127484	0.461001
chrIII	12563969	12564169	LIN15B_peak_1400	55.6665	0.99138	0.403122	2.45926	0.0139225	0.113728
chrIII	12564728	12564928	LIN35_peak_1030	57.3007	0.254526	0.408095	0.623692	0.53283	0.844895
chrIII	12566327	12566527	LIN35_peak_1031	72.1941	0.852507	0.358594	2.37736	0.017437	0.134613
chrIII	12568523	12568723	LIN15B_peak_1401	54.1887	-0.15504	0.440077	-0.352301	0.724613	0.925574
chrIII	12569057	12569257	LIN35_LIN15B_peak_1488	56.1014	0.492821	0.385505	1.27838	0.201117	0.568606
chrIII	12569593	12569793	LIN15B_peak_1402	59.018	1.12098	0.425076	2.63713	0.00836102	0.0784561
chrIII	12570007	12570207	LIN15B_peak_1403	51.7208	0.209333	0.44563	0.469747	0.638535	0.89031
chrIII	12570523	12570723	LIN35_peak_1032	35.6168	0.437481	0.478518	0.91424	0.360591	0.732396
chrIII	12576442	12576642	LIN35_peak_1033	51.9393	0.200228	0.417445	0.479651	0.631475	0.888152
chrIII	12577151	12577351	LIN15B_peak_1404	36.315	1.44199	0.505404	2.85315	0.00432888	0.047939
chrIII	12579070	12579270	LIN35_LIN15B_peak_1489	104.874	0.626704	0.332826	1.88298	0.0597037	0.301346
chrIII	12584581	12584781	LIN15B_peak_1405	22.263	-0.130386	0.581693	-0.224149	0.822642	0.952955
chrIII	12589468	12589668	LIN15B_peak_1407	39.2034	0.226802	0.475638	0.476837	0.633478	0.888152
chrIII	12591716	12591916	LIN35_LIN36_LIN15B_peak_2215	43.2988	-1.40647	0.552936	-2.54363	0.0109706	0.0949535
chrIII	12596512	12596712	LIN35_LIN36_LIN15B_peak_2216	129.9	0.595471	0.342292	1.73966	0.0819186	0.363703
chrIII	12596922	12597122	LIN35_LIN36_peak_241	65.8275	0.391269	0.406725	0.961998	0.336051	0.717437
chrIII	12599015	12599215	LIN15B_peak_1408	39.7015	-0.261373	0.579954	-0.450678	0.652222	0.896879
chrIII	12603380	12603580	LIN35_LIN15B_peak_1490	116.705	0.737875	0.307753	2.39762	0.0165018	0.12887
chrIII	12613924	12614124	LIN35_peak_1034	63.0115	0.45359	0.404472	1.12144	0.262102	0.647031
chrIII	12615080	12615280	LIN35_peak_1035	66.1681	-0.172967	0.362624	-0.476988	0.633371	0.888152
chrIII	12615454	12615654	LIN35_peak_1036	76.4514	0.0952013	0.430773	0.221001	0.825092	0.953329
chrIII	12616431	12616631	LIN35_peak_1037	66.7308	0.334735	0.370363	0.903803	0.3661	0.733981
chrIII	12617158	12617358	LIN35_peak_1038	17.0264	0.231483	0.671127	0.344917	0.730157	0.925574
chrIII	12624243	12624443	LIN35_peak_1039	41.1226	0.321268	0.544268	0.590275	0.555006	0.857196
chrIII	12625081	12625281	LIN35_peak_1040	39.0226	0.440704	0.498204	0.884586	0.37638	0.742264
chrIII	12625486	12625686	LIN35_LIN15B_peak_1492	21.9296	-1.03875	0.606979	-1.71135	0.0870166	0.376151
chrIII	12625900	12626100	LIN35_peak_1041	63.23	-0.366292	0.398609	-0.918926	0.358134	0.732396
chrIII	12638726	12638926	LIN35_LIN15B_peak_1493	48.8941	0.142175	0.399817	0.355601	0.722139	0.925574
chrIII	12639326	12639526	LIN35_LIN15B_peak_1494	86.5555	0.355548	0.322363	1.10294	0.270053	0.653261
chrIII	12640533	12640733	LIN35_LIN36_LIN15B_peak_2220	69.8345	0.0923798	0.346041	0.266962	0.789498	0.943816
chrIII	12644733	12644933	LIN36_LIN15B_peak_30	76.0242	-0.169391	0.351863	-0.481411	0.630224	0.888152
chrIII	12652722	12652922	LIN35_LIN15B_peak_1495	61.894	0.00428642	0.375814	0.0114057	0.9909	0.996929
chrIII	12664904	12665104	LIN35_LIN15B_peak_1496	33.4973	0.0760887	0.508074	0.149759	0.880955	0.967517
chrIII	12665672	12665872	LIN35_LIN36_LIN15B_peak_2221	154.185	0.244125	0.270658	0.901968	0.367074	0.734718
chrIII	12667151	12667351	LIN15B_peak_1416	100.64	0.946328	0.332462	2.84642	0.00442136	0.0487366
chrIII	12667782	12667982	LIN35_peak_1042	35.211	0.0294877	0.463057	0.0636806	0.949225	0.986396
chrIII	12670132	12670332	LIN15B_peak_1418	45.1883	-0.0933358	0.430222	-0.216948	0.828249	0.954312
chrIII	12672281	12672481	LIN35_LIN36_LIN15B_peak_2222	41.0668	0.322951	0.475589	0.679055	0.497103	0.825772
chrIII	12672724	12672924	LIN35_LIN36_peak_242	36.1938	0.153624	0.498303	0.308294	0.757858	0.93386
chrIII	12673544	12673744	LIN35_LIN36_LIN15B_peak_2223	9.67721	-1.31675	0.933855	-1.41002	0.158534	0.510654
chrIII	12675768	12675968	LIN35_LIN36_LIN15B_peak_2224	43.9298	-0.413283	0.478757	-0.863243	0.388004	0.74763
chrIII	12680295	12680495	LIN15B_peak_1419	88.4863	-0.00928219	0.313835	-0.0295767	0.976405	0.993815
chrIII	12684434	12684634	LIN36_LIN15B_peak_31	53.0849	0.000601538	0.40251	0.00149447	0.998808	0.999725
chrIII	12685468	12685668	LIN35_LIN15B_peak_1497	39.8301	0.168523	0.479671	0.35133	0.725341	0.925574
chrIII	12691584	12691784	LIN35_LIN36_LIN15B_peak_2226	45.6257	-1.6871	0.486477	-3.46801	0.000524332	0.00894723
chrIII	12691991	12692191	LIN35_LIN36_LIN15B_peak_2227	46.9186	-1.98018	0.483824	-4.09276	4.2626e-05	0.00102709
chrIII	12696675	12696875	LIN15B_peak_1420	116.473	0.408119	0.304725	1.3393	0.180472	0.539589
chrIII	12697096	12697296	LIN15B_peak_1421	48.2642	0.0349704	0.407603	0.0857953	0.931629	0.983095
chrIII	12697660	12697860	LIN15B_peak_1422	64.6252	-0.276473	0.358608	-0.770962	0.440729	0.788554
chrIII	12698828	12699028	LIN15B_peak_1423	47.478	-0.119195	0.414348	-0.287669	0.7736	0.939382
chrIII	12702418	12702618	LIN15B_peak_1424	130.855	0.0581544	0.270493	0.214994	0.829772	0.954312
chrIII	12703199	12703399	LIN35_LIN36_LIN15B_peak_2228	164.255	0.317011	0.320267	0.989833	0.322256	0.704756
chrIII	12705544	12705744	LIN15B_peak_1425	47.3748	-0.00258678	0.434285	-0.00595641	0.995248	0.998998
chrIII	12706331	12706531	LIN35_LIN36_LIN15B_peak_2229	59.062	0.071748	0.378793	0.189412	0.84977	0.958362
chrIII	12710856	12711056	LIN15B_peak_1426	165.063	0.267855	0.261946	1.02256	0.306516	0.688837
chrIII	12711271	12711471	LIN35_LIN36_LIN15B_peak_2230	35.825	-0.214946	0.506297	-0.424545	0.671168	0.907061
chrIII	12732906	12733106	LIN35_LIN36_peak_243	46.6598	0.182122	0.401352	0.453771	0.649993	0.896845
chrIII	12733259	12733459	LIN35_LIN36_peak_244	33.4197	0.255268	0.55224	0.46224	0.643909	0.892813
chrIII	12739028	12739228	LIN35_LIN36_LIN15B_peak_2232	49.935	-0.0546152	0.463904	-0.117729	0.906282	0.978346
chrIII	12739449	12739649	LIN35_LIN36_LIN15B_peak_2233	48.8335	-0.0450211	0.459902	-0.0978927	0.922017	0.983095
chrIII	12740258	12740458	LIN15B_peak_1428	121.808	0.506313	0.281652	1.79765	0.0722319	0.337575
chrIII	12740741	12740941	LIN35_LIN15B_peak_1498	52.3651	-0.381004	0.401149	-0.949781	0.342224	0.721327
chrIII	12773893	12774093	LIN15B_peak_1430	63.5183	-0.0473533	0.737806	-0.0641812	0.948826	0.986261
chrIII	12785500	12785700	LIN35_LIN36_LIN15B_peak_2234	31.5079	0.193408	0.511096	0.378417	0.705121	0.918561
chrIII	12815699	12815899	LIN35_LIN15B_peak_1499	119.128	0.15299	0.339206	0.451025	0.651971	0.896879
chrIII	12819242	12819442	LIN35_LIN36_LIN15B_peak_2235	74.3822	-2.90574	0.480758	-6.04408	1.50268e-09	1.41281e-07
chrIII	12819911	12820111	LIN35_peak_1043	53.3949	-0.0302832	0.400078	-0.0756933	0.939663	0.983665
chrIII	12821633	12821833	LIN35_LIN15B_peak_1501	175.598	-1.07852	0.259954	-4.1489	3.34071e-05	0.000838676
chrIII	12822705	12822905	LIN35_LIN15B_peak_1502	46.251	-1.25903	0.463618	-2.71566	0.00661442	0.0662579
chrIII	12838429	12838629	LIN35_LIN36_LIN15B_peak_2236	60.976	-0.198733	0.370137	-0.536919	0.591324	0.871641
chrIII	12840346	12840546	LIN35_peak_1044	21.0448	-0.0441192	0.598452	-0.0737221	0.941232	0.983665
chrIII	12870366	12870566	LIN35_LIN36_LIN15B_peak_2238	35.5635	-0.368214	0.464953	-0.791938	0.428397	0.778091
chrIII	12871759	12871959	LIN35_LIN36_LIN15B_peak_2239	40.518	0.16261	0.514092	0.316305	0.751771	0.932869
chrIII	12872146	12872346	LIN35_LIN36_peak_246	30.6726	0.0345562	0.578709	0.0597126	0.952385	0.987391
chrIII	12885747	12885947	LIN35_LIN36_LIN15B_peak_2241	66.2648	-0.0891407	0.408557	-0.218184	0.827286	0.954312
chrIII	12886139	12886339	LIN35_LIN36_LIN15B_peak_2242	102.913	0.264179	0.316429	0.834877	0.403787	0.759278
chrIII	12890249	12890449	LIN35_peak_1045	79.1686	0.374085	0.327641	1.14175	0.253557	0.638637
chrIII	12890825	12891025	LIN35_LIN36_LIN15B_peak_2243	71.4125	0.531506	0.379498	1.40055	0.161349	0.513243
chrIII	12895871	12896071	LIN15B_peak_1436	64.2029	0.463325	0.369834	1.25279	0.210281	0.581606
chrIII	12900432	12900632	LIN15B_peak_1437	58.4883	0.823989	0.409199	2.01366	0.044045	0.249346
chrIII	12905057	12905257	LIN35_LIN36_LIN15B_peak_2244	17.5722	-2.19289	0.690051	-3.17787	0.00148363	0.0211098
chrIII	12908164	12908364	LIN15B_peak_1438	20.8878	-1.18138	0.613572	-1.92541	0.0541785	0.284541
chrIII	12916165	12916365	LIN35_peak_1046	35.5113	0.209995	0.485177	0.432822	0.665144	0.903503
chrIII	12919636	12919836	LIN35_LIN15B_peak_1505	152.153	0.160017	0.285058	0.56135	0.574559	0.862707
chrIII	12920934	12921134	LIN35_LIN15B_peak_1506	34.7067	-0.84938	0.479732	-1.77053	0.0766387	0.347995
chrIII	12921965	12922165	LIN35_LIN36_peak_248	38.9771	0.189013	0.458122	0.412583	0.679912	0.908996
chrIII	12922374	12922574	LIN35_LIN36_LIN15B_peak_2245	50.0107	0.279177	0.43444	0.642613	0.520476	0.838602
chrIII	12926996	12927196	LIN35_LIN36_LIN15B_peak_2247	40.9719	-0.116317	0.486272	-0.239202	0.810949	0.951721
chrIII	12927407	12927607	LIN35_LIN36_LIN15B_peak_2248	34.8921	0.0457277	0.610088	0.0749527	0.940252	0.983665
chrIII	12932205	12932405	LIN15B_peak_1440	24.8063	-1.66873	0.636685	-2.62096	0.00876823	0.0811654
chrIII	12935548	12935748	LIN15B_peak_1442	38.6746	0.228097	0.511788	0.445687	0.655823	0.898299
chrIII	12941761	12941961	LIN15B_peak_1443	29.834	-0.811947	0.545693	-1.48792	0.136772	0.479431
chrIII	12944139	12944339	LIN15B_peak_1444	23.1904	-1.43818	0.622941	-2.3087	0.0209602	0.154147
chrIII	12955457	12955657	LIN35_peak_1047	35.8832	0.225647	0.456538	0.494257	0.621125	0.885808
chrIII	12966004	12966204	LIN35_peak_1048	73.2052	0.108288	0.340523	0.318005	0.750481	0.932869
chrIII	12966670	12966870	LIN15B_peak_1446	39.5611	0.164194	0.466682	0.351834	0.724963	0.925574
chrIII	12968764	12968964	LIN15B_peak_1447	106.337	0.0712937	0.309087	0.230659	0.81758	0.95292
chrIII	12970583	12970783	LIN35_LIN15B_peak_1507	69.2396	0.162143	0.345105	0.469836	0.638472	0.89031
chrIII	12973697	12973897	LIN35_LIN36_LIN15B_peak_2251	109.66	-0.351159	0.320309	-1.09631	0.272942	0.655034
chrIII	12977151	12977351	LIN35_LIN15B_peak_1509	56.9441	-0.727708	0.393104	-1.85119	0.0641427	0.314805
chrIII	12980187	12980387	LIN35_LIN36_LIN15B_peak_2253	83.3636	-0.0877293	0.411392	-0.21325	0.831132	0.954312
chrIII	12980602	12980802	LIN35_LIN36_LIN15B_peak_2254	71.9392	0.403703	0.432934	0.932483	0.351087	0.727322
chrIII	13012495	13012695	LIN35_LIN36_LIN15B_peak_2257	70.6134	0.312188	0.358836	0.870001	0.3843	0.747239
chrIII	13012922	13013122	LIN35_LIN36_peak_249	60.5977	0.537129	0.447427	1.20048	0.229951	0.611545
chrIII	13060707	13060907	LIN35_peak_1049	36.1212	0.340117	0.517955	0.656654	0.511404	0.834359
chrIII	13067860	13068060	LIN35_peak_1051	108.238	0.65524	0.314929	2.0806	0.0374706	0.229344
chrIII	13068479	13068679	LIN35_LIN15B_peak_1511	19.3508	-0.0581668	0.624516	-0.0931389	0.925793	0.983095
chrIII	13071379	13071579	LIN35_peak_1052	22.3749	-0.815495	0.601566	-1.35562	0.17522	0.530416
chrIII	13072341	13072541	LIN15B_peak_1452	27.9766	0.280943	0.566561	0.495874	0.619983	0.885563
chrIII	13087021	13087221	LIN35_peak_1053	51.1881	0.428081	0.398927	1.07308	0.283235	0.66485
chrIII	13097337	13097537	LIN35_LIN15B_peak_1512	90.1706	0.544103	0.314787	1.72848	0.0839025	0.368756
chrIII	13098114	13098314	LIN35_peak_1054	69.4473	0.0868462	0.350283	0.247931	0.804188	0.950241
chrIII	13099566	13099766	LIN35_LIN15B_peak_1513	67.4675	0.40156	0.430958	0.931785	0.351448	0.72763
chrIII	13099990	13100190	LIN15B_peak_1454	71.8406	0.593294	0.364707	1.62677	0.103786	0.410124
chrIII	13100394	13100594	LIN15B_peak_1455	58.7147	1.13118	0.393208	2.87681	0.0040172	0.0453235
chrIII	13105588	13105788	LIN35_LIN36_LIN15B_peak_2259	31.9079	0.533222	0.539045	0.989197	0.322567	0.704756
chrIII	13117790	13117990	LIN35_LIN36_LIN15B_peak_2261	34.3454	-0.733282	0.522318	-1.4039	0.160349	0.511432
chrIII	13119959	13120159	LIN35_LIN15B_peak_1514	50.3743	-0.246642	0.467547	-0.527523	0.597831	0.876367
chrIII	13122517	13122717	LIN35_peak_1055	28.8743	0.515265	0.507961	1.01438	0.310402	0.692741
chrIII	13123854	13124054	LIN15B_peak_1457	75.4511	0.191953	0.369546	0.51943	0.603461	0.878711
chrIII	13125850	13126050	LIN36_peak_101	28.4771	-0.0377501	0.519042	-0.0727303	0.942021	0.983665
chrIII	13145092	13145292	LIN35_LIN15B_peak_1515	52.5563	0.0883901	0.395272	0.223618	0.823054	0.952984
chrIII	13149022	13149222	LIN35_LIN36_peak_250	35.2211	-0.12054	0.590342	-0.204187	0.838208	0.956058
chrIII	13151875	13152075	LIN35_LIN15B_peak_1516	83.1245	0.429733	0.382633	1.12309	0.261398	0.646461
chrIII	13154706	13154906	LIN35_LIN15B_peak_1517	42.4937	0.631514	0.49453	1.277	0.201603	0.569644
chrIII	13155444	13155644	LIN15B_peak_1458	74.5799	-1.17967	0.385696	-3.05854	0.0022242	0.0289013
chrIII	13157798	13157998	LIN35_peak_1056	51.7501	-0.0855589	0.415328	-0.206003	0.836789	0.956045
chrIII	13158588	13158788	LIN35_LIN36_LIN15B_peak_2263	15.7608	-0.442838	0.777224	-0.569768	0.568835	0.862707
chrIII	13159424	13159624	LIN35_LIN36_LIN15B_peak_2264	27.3105	-0.64497	0.602369	-1.07072	0.284294	0.665945
chrIII	13160729	13160929	LIN35_LIN36_LIN15B_peak_2265	59.578	-0.125057	0.372338	-0.33587	0.736969	0.929034
chrIII	13166933	13167133	LIN35_LIN36_LIN15B_peak_2266	62.2133	-2.18592	0.515401	-4.2412	2.22328e-05	0.000595799
chrIII	13167297	13167497	LIN15B_peak_1459	52.751	-1.31452	0.428286	-3.06926	0.00214587	0.0282677
chrIII	13169585	13169785	LIN35_LIN36_LIN15B_peak_2267	61.4915	-0.410196	0.383622	-1.06927	0.284947	0.666823
chrIII	13177000	13177200	LIN35_LIN36_LIN15B_peak_2268	46.8958	-0.17603	0.430533	-0.408866	0.682638	0.909489
chrIII	13185527	13185727	LIN35_LIN36_LIN15B_peak_2269	51.5993	0.0106109	0.410307	0.0258608	0.979368	0.994298
chrIII	13201188	13201388	LIN15B_peak_1461	81.3241	0.609944	0.326147	1.87015	0.0614627	0.307528
chrIII	13202018	13202218	LIN15B_peak_1462	96.2795	0.319549	0.376134	0.849562	0.395569	0.752679
chrIII	13205050	13205250	LIN35_LIN15B_peak_1518	54.1398	0.204918	0.415102	0.493656	0.621549	0.885947
chrIII	13223547	13223747	LIN35_LIN36_peak_252	20.8146	0.2374	0.640733	0.370513	0.711	0.919937
chrIII	13253943	13254143	LIN35_LIN36_LIN15B_peak_2271	74.7266	-0.362816	0.393827	-0.921259	0.356915	0.732396
chrIII	13260055	13260255	LIN35_peak_1058	16.8179	0.250769	0.702878	0.356774	0.721261	0.925574
chrIII	13269732	13269932	LIN15B_peak_1466	76.9891	-0.136912	0.361016	-0.379241	0.704509	0.918561
chrIII	13280396	13280596	LIN35_LIN36_LIN15B_peak_2276	18.298	-0.125863	0.697905	-0.180344	0.856882	0.959212
chrIII	13281943	13282143	LIN15B_peak_1469	32.5588	0.291697	0.510456	0.571443	0.567699	0.862701
chrIII	13289965	13290165	LIN35_LIN15B_peak_1522	55.1092	-1.03641	0.41511	-2.49672	0.0125349	0.10453
chrIII	13290563	13290763	LIN35_LIN36_LIN15B_peak_2277	46.6424	-1.3922	0.434273	-3.20583	0.00134675	0.0195096
chrIII	13291313	13291513	LIN15B_peak_1470	30.1856	0.488387	0.500789	0.975234	0.329444	0.711945
chrIII	13296648	13296848	LIN35_LIN36_LIN15B_peak_2278	24.1458	-0.663001	0.61002	-1.08685	0.277102	0.65908
chrIII	13299780	13299980	LIN35_peak_1059	49.5218	0.609781	0.409044	1.49075	0.136028	0.478962
chrIII	13301374	13301574	LIN35_LIN15B_peak_1523	37.1896	-3.44742	0.59644	-5.77999	7.47043e-09	5.51088e-07
chrIII	13317060	13317260	LIN35_LIN36_LIN15B_peak_2282	79.1898	0.250937	0.349505	0.717977	0.472771	0.809871
chrIII	13317540	13317740	LIN35_LIN36_LIN15B_peak_2283	69.5624	-0.143659	0.378008	-0.380041	0.703915	0.918381
chrIII	13340220	13340420	LIN35_LIN15B_peak_1525	81.7015	-0.0714715	0.351018	-0.203612	0.838657	0.956058
chrIII	13340994	13341194	LIN35_LIN36_LIN15B_peak_2284	98.7279	0.478228	0.357942	1.33605	0.181533	0.542337
chrIII	13347609	13347809	LIN15B_peak_1471	61.4261	0.486697	0.433305	1.12322	0.261344	0.646461
chrIII	13377713	13377913	LIN35_LIN15B_peak_1527	18.6726	-3.12304	0.757247	-4.12421	3.72007e-05	0.000914755
chrIII	13383263	13383463	LIN35_LIN36_LIN15B_peak_2288	44.1069	-1.06217	0.438515	-2.4222	0.0154267	0.123491
chrIII	13390108	13390308	LIN15B_peak_1472	81.9239	0.0401737	0.351571	0.114269	0.909025	0.978968
chrIII	13391510	13391710	LIN35_LIN36_LIN15B_peak_2289	44.1915	0.0681881	0.431108	0.158169	0.874323	0.96553
chrIII	13419018	13419218	LIN35_peak_1062	50.6346	-0.0411622	0.414444	-0.0993189	0.920885	0.983095
chrIII	13436192	13436392	LIN15B_peak_1473	17.5821	-0.702775	0.632236	-1.11157	0.266322	0.652652
chrIII	13474168	13474368	LIN35_LIN15B_peak_1530	132.469	0.0916947	0.281103	0.326196	0.744276	0.93062
chrIII	13474588	13474788	LIN35_LIN15B_peak_1531	45.2774	0.778989	0.439646	1.77186	0.0764183	0.347995
chrIII	13481682	13481882	LIN35_peak_1063	44.3437	0.0162889	0.425943	0.0382419	0.969495	0.992716
chrIII	13514655	13514855	LIN35_LIN15B_peak_1532	35.104	-1.10528	0.56359	-1.96115	0.0498614	0.270409
chrIII	13527687	13527887	LIN35_LIN15B_peak_1533	28.2913	-1.37138	0.549794	-2.49436	0.0126184	0.105044
chrIII	13530562	13530762	LIN35_LIN36_LIN15B_peak_2298	130.343	-4.09278	0.504028	-8.12015	4.65617e-16	2.73825e-13
chrIII	13534609	13534809	LIN35_LIN15B_peak_1534	55.0569	-0.730255	0.49503	-1.47517	0.140166	0.482582
chrIII	13535002	13535202	LIN15B_peak_1476	65.6525	0.422433	0.35957	1.17483	0.240063	0.624242
chrIII	13545027	13545227	LIN35_peak_1064	22.1599	-0.570966	0.639578	-0.892723	0.372005	0.738931
chrIII	13546073	13546273	LIN35_LIN36_LIN15B_peak_2299	25.3437	-0.867107	0.549662	-1.57753	0.114674	0.431962
chrIII	13683366	13683566	LIN35_LIN15B_peak_1537	25.4591	-2.73731	0.676521	-4.04615	5.20669e-05	0.00122986
chrIII	13698400	13698600	LIN35_LIN15B_peak_1538	31.3216	-0.928785	0.530654	-1.75026	0.0800726	0.358161
chrIII	13708498	13708698	LIN35_LIN36_LIN15B_peak_2304	52.6381	0.222826	0.428204	0.520373	0.602804	0.878575
chrIII	13768172	13768372	LIN35_LIN36_LIN15B_peak_2305	34.1693	-0.446606	0.473507	-0.943188	0.345585	0.723847
chrIII	13777560	13777760	LIN35_peak_1067	41.9974	0.0708162	0.497319	0.142396	0.886767	0.969681
chrIII	13779228	13779428	LIN35_LIN15B_peak_1543	124.505	-0.12223	0.337425	-0.362243	0.71717	0.924091
chrIV	51854	52054	LIN35_peak_1068	30.1652	0.113295	0.524389	0.216052	0.828948	0.954312
chrIV	67315	67515	LIN35_peak_1070	31.52	0.303307	0.477844	0.634741	0.525598	0.841202
chrIV	78040	78240	LIN15B_peak_1480	55.0152	0.541554	0.44086	1.2284	0.219295	0.595405
chrIV	78696	78896	LIN15B_peak_1481	83.1284	0.664295	0.355768	1.86721	0.0618719	0.308508
chrIV	79693	79893	LIN35_LIN15B_peak_1545	219.337	0.434721	0.245734	1.76907	0.0768815	0.348108
chrIV	80057	80257	LIN15B_peak_1482	191.212	0.423318	0.252514	1.67641	0.0936573	0.391344
chrIV	80679	80879	LIN35_peak_1071	58.5223	0.304198	0.457832	0.664432	0.506414	0.831207
chrIV	82210	82410	LIN15B_peak_1483	54.5088	0.0941176	0.410791	0.229113	0.818781	0.95292
chrIV	85012	85212	LIN35_peak_1072	75.216	1.09164	0.354941	3.07557	0.00210103	0.0278299
chrIV	128627	128827	LIN35_LIN36_LIN15B_peak_2308	34.7797	0.00749773	0.473499	0.0158347	0.987366	0.996736
chrIV	131718	131918	LIN35_peak_1074	40.6905	0.504377	0.429818	1.17347	0.240609	0.624431
chrIV	160789	160989	LIN35_LIN36_peak_254	45.76	0.387013	0.468753	0.825623	0.409018	0.763129
chrIV	187911	188111	LIN35_peak_1077	53.033	0.528379	0.40426	1.30703	0.191203	0.55464
chrIV	194320	194520	LIN35_LIN15B_peak_1548	26.5512	-3.58057	0.690547	-5.18512	2.15872e-07	1.06712e-05
chrIV	199991	200191	LIN35_LIN36_LIN15B_peak_2312	54.8492	0.104511	0.460339	0.227031	0.8204	0.95292
chrIV	206398	206598	LIN35_LIN15B_peak_1549	31.9565	0.0589198	0.528512	0.111482	0.911234	0.979871
chrIV	208964	209164	LIN35_LIN36_peak_255	24.0049	-0.391473	0.624807	-0.62655	0.530954	0.844372
chrIV	212928	213128	LIN35_LIN36_LIN15B_peak_2313	23.9289	-0.75066	0.568787	-1.31976	0.186917	0.548755
chrIV	231406	231606	LIN35_LIN15B_peak_1551	20.583	-1.53013	0.68277	-2.24106	0.0250223	0.175156
chrIV	358848	359048	LIN35_LIN15B_peak_1553	23.5451	-1.89176	0.634642	-2.98083	0.00287471	0.0353441
chrIV	372239	372439	LIN35_LIN36_LIN15B_peak_2319	69.3235	0.545169	0.367706	1.48262	0.138175	0.480398
chrIV	379681	379881	LIN35_LIN36_LIN15B_peak_2320	39.7705	-4.06391	0.747307	-5.43807	5.38615e-08	3.14958e-06
chrIV	385498	385698	LIN35_LIN36_LIN15B_peak_2321	18.1265	-1.48407	0.758009	-1.95786	0.0502469	0.270409
chrIV	397228	397428	LIN35_LIN36_LIN15B_peak_2324	44.3991	0.334335	0.425769	0.785249	0.432308	0.781108
chrIV	397586	397786	LIN35_LIN36_LIN15B_peak_2325	45.3718	0.452591	0.418157	1.08235	0.279098	0.660875
chrIV	522367	522567	LIN35_LIN15B_peak_1558	38.1052	-0.812351	0.51496	-1.5775	0.114679	0.431962
chrIV	606501	606701	LIN35_LIN15B_peak_1561	29.0564	0.148866	0.512414	0.290518	0.77142	0.938493
chrIV	613237	613437	LIN15B_peak_1492	24.3997	-0.328898	0.569006	-0.578022	0.563249	0.861451
chrIV	620878	621078	LIN35_LIN15B_peak_1563	49.1519	0.436966	0.406839	1.07405	0.2828	0.66485
chrIV	650820	651020	LIN35_peak_1080	24.9885	0.364159	0.575924	0.632304	0.527188	0.843052
chrIV	658960	659160	LIN35_LIN15B_peak_1564	56.9429	-0.304501	0.381441	-0.798292	0.424701	0.776148
chrIV	660075	660275	LIN35_peak_1082	42.9239	0.218452	0.455541	0.479544	0.631552	0.888152
chrIV	660775	660975	LIN35_peak_1083	38.0729	0.968992	0.474157	2.04361	0.0409922	0.241349
chrIV	794294	794494	LIN35_LIN15B_peak_1566	64.754	-3.75722	0.487568	-7.70606	1.29766e-14	4.14818e-12
chrIV	795527	795727	LIN35_LIN36_LIN15B_peak_2337	58.0412	-4.6644	0.983488	-4.74271	2.10879e-06	7.60273e-05
chrIV	801298	801498	LIN35_LIN36_LIN15B_peak_2339	78.3311	-2.36473	0.430361	-5.49475	3.9127e-08	2.46861e-06
chrIV	802232	802432	LIN35_peak_1085	83.4259	0.45761	0.324929	1.40834	0.159031	0.51074
chrIV	806643	806843	LIN35_LIN36_LIN15B_peak_2340	184.596	-0.30257	0.252363	-1.19895	0.230548	0.612157
chrIV	807184	807384	LIN35_LIN36_LIN15B_peak_2341	167.856	0.204822	0.282493	0.725049	0.468422	0.807802
chrIV	807961	808161	LIN36_peak_107	26.9946	-1.0378	0.777358	-1.33504	0.181864	0.542433
chrIV	815166	815366	LIN35_LIN15B_peak_1567	40.1157	-0.137688	0.434733	-0.316718	0.751457	0.932869
chrIV	842188	842388	LIN35_LIN36_LIN15B_peak_2344	120.582	-0.0485592	0.286155	-0.169695	0.86525	0.960398
chrIV	847665	847865	LIN35_LIN36_peak_259	28.13	0.137848	0.54622	0.252367	0.800758	0.948526
chrIV	854370	854570	LIN35_LIN36_LIN15B_peak_2346	18.5424	-0.067057	0.640413	-0.104709	0.916607	0.981493
chrIV	854753	854953	LIN15B_peak_1498	147.947	-0.332598	0.31225	-1.06517	0.2868	0.668575
chrIV	855476	855676	LIN35_LIN15B_peak_1568	56.081	-0.343593	0.402855	-0.852895	0.393718	0.751279
chrIV	867075	867275	LIN35_LIN36_LIN15B_peak_2347	34.2305	0.289633	0.474247	0.610721	0.541385	0.84919
chrIV	874766	874966	LIN35_LIN36_LIN15B_peak_2348	28.9183	-0.185404	0.577008	-0.321319	0.747968	0.932542
chrIV	921299	921499	LIN36_peak_109	39.8363	-0.425996	0.458698	-0.928708	0.35304	0.72883
chrIV	923151	923351	LIN15B_peak_1499	58.1831	0.607214	0.370593	1.63849	0.101319	0.40621
chrIV	957494	957694	LIN35_peak_1087	70.4422	0.448844	0.384197	1.16827	0.242699	0.626004
chrIV	958634	958834	LIN35_peak_1088	79.9396	0.127197	0.38021	0.334544	0.737969	0.929034
chrIV	959273	959473	LIN35_LIN15B_peak_1569	32.4052	-0.254073	0.512378	-0.495869	0.619987	0.885563
chrIV	974132	974332	LIN35_LIN15B_peak_1570	72.334	-0.460247	0.395676	-1.16319	0.244751	0.628929
chrIV	989990	990190	LIN35_LIN36_peak_260	42.1871	-0.0723516	0.56763	-0.127463	0.898574	0.976458
chrIV	991141	991341	LIN35_LIN36_LIN15B_peak_2350	52.4846	0.842478	0.4062	2.07405	0.0380751	0.23074
chrIV	992082	992282	LIN35_LIN36_LIN15B_peak_2351	36.0885	0.285998	0.498121	0.574153	0.565864	0.862329
chrIV	1004716	1004916	LIN36_peak_111	105.647	0.134051	0.30067	0.445842	0.655712	0.898299
chrIV	1019748	1019948	LIN35_LIN36_LIN15B_peak_2354	78.9398	-0.440264	0.346782	-1.26957	0.204238	0.572701
chrIV	1030817	1031017	LIN35_LIN36_LIN15B_peak_2355	101.648	0.157222	0.323072	0.486645	0.62651	0.88652
chrIV	1031266	1031466	LIN35_LIN36_LIN15B_peak_2356	54.3374	-0.716339	0.443424	-1.61547	0.106208	0.414377
chrIV	1040622	1040822	LIN15B_peak_1501	82.524	0.227523	0.380862	0.597389	0.550248	0.854693
chrIV	1067006	1067206	LIN35_LIN36_LIN15B_peak_2358	89.0707	-2.02012	0.3693	-5.47012	4.49727e-08	2.69555e-06
chrIV	1067523	1067723	LIN15B_peak_1502	16.8348	-0.33509	0.701318	-0.477801	0.632792	0.888152
chrIV	1101135	1101335	LIN15B_peak_1503	199.752	0.585638	0.261665	2.23812	0.0252131	0.175978
chrIV	1104059	1104259	LIN35_peak_1089	33.1345	0.493375	0.493896	0.998946	0.317821	0.700362
chrIV	1132341	1132541	LIN15B_peak_1504	46.6748	-1.47659	0.489558	-3.01618	0.00255983	0.032048
chrIV	1150385	1150585	LIN35_LIN15B_peak_1574	82.1336	-1.20181	0.382715	-3.14023	0.00168815	0.0232606
chrIV	1150828	1151028	LIN35_LIN15B_peak_1575	117.762	-0.711244	0.330927	-2.14925	0.0316148	0.205132
chrIV	1151155	1151355	LIN35_LIN36_LIN15B_peak_2360	161.93	0.318556	0.276295	1.15296	0.248928	0.634224
chrIV	1151893	1152093	LIN35_LIN36_LIN15B_peak_2361	87.1154	-0.795763	0.44858	-1.77396	0.0760699	0.347882
chrIV	1152769	1152969	LIN15B_peak_1505	103.511	-0.167254	0.312127	-0.535852	0.592061	0.871641
chrIV	1153318	1153518	LIN35_LIN15B_peak_1576	85.8037	-0.50556	0.370378	-1.36498	0.172258	0.527445
chrIV	1168236	1168436	LIN35_peak_1090	144.726	0.394167	0.260639	1.51231	0.130455	0.46526
chrIV	1168576	1168776	LIN35_LIN36_LIN15B_peak_2362	23.046	0.429466	0.561126	0.765364	0.444055	0.790658
chrIV	1168944	1169144	LIN35_peak_1091	113.261	0.426241	0.28859	1.47698	0.139681	0.482221
chrIV	1169528	1169728	LIN35_peak_1092	87.7483	0.859983	0.314597	2.7336	0.00626453	0.063106
chrIV	1169948	1170148	LIN35_peak_1093	71.5541	0.891884	0.341129	2.61451	0.00893564	0.0819243
chrIV	1170735	1170935	LIN35_LIN15B_peak_1577	111.519	-1.16033	0.333299	-3.48136	0.000498869	0.00864383
chrIV	1172255	1172455	LIN15B_peak_1506	147.818	-0.0932957	0.265745	-0.351073	0.725534	0.925574
chrIV	1176056	1176256	LIN35_LIN15B_peak_1578	176.195	-0.313158	0.307665	-1.01785	0.308747	0.690827
chrIV	1186265	1186465	LIN35_peak_1094	45.0061	-0.233467	0.457671	-0.51012	0.609968	0.881787
chrIV	1188986	1189186	LIN35_peak_1095	150.282	0.403347	0.299678	1.34593	0.178324	0.536089
chrIV	1218956	1219156	LIN35_peak_1096	80.4791	0.60876	0.352847	1.72528	0.0844768	0.369586
chrIV	1228526	1228726	LIN36_LIN15B_peak_33	30.0854	-0.159839	0.529304	-0.301979	0.762668	0.934584
chrIV	1273973	1274173	LIN35_LIN15B_peak_1581	82.6442	0.166058	0.381244	0.43557	0.663149	0.902546
chrIV	1274561	1274761	LIN35_LIN36_LIN15B_peak_2365	78.2525	-1.91813	0.41594	-4.61156	3.99662e-06	0.000131259
chrIV	1275370	1275570	LIN35_LIN15B_peak_1582	65.3788	-0.187674	0.418418	-0.448533	0.653768	0.897457
chrIV	1276026	1276226	LIN35_LIN15B_peak_1583	177.485	0.322474	0.256596	1.25674	0.208848	0.579528
chrIV	1277243	1277443	LIN35_LIN36_LIN15B_peak_2366	170.897	0.217717	0.274299	0.793722	0.427358	0.777087
chrIV	1282197	1282397	LIN15B_peak_1508	55.4092	0.532071	0.403299	1.3193	0.18707	0.548755
chrIV	1292276	1292476	LIN35_LIN15B_peak_1584	44.3938	-0.816074	0.489172	-1.66828	0.0952611	0.392758
chrIV	1300026	1300226	LIN15B_peak_1511	27.0812	0.505179	0.549597	0.919182	0.358001	0.732396
chrIV	1309935	1310135	LIN35_LIN36_LIN15B_peak_2367	58.157	-0.933466	0.459682	-2.03068	0.0422876	0.244484
chrIV	1328845	1329045	LIN35_LIN36_LIN15B_peak_2369	47.6765	-0.086881	0.421526	-0.206111	0.836704	0.956045
chrIV	1396446	1396646	LIN35_peak_1099	84.6537	0.370276	0.348996	1.06098	0.2887	0.670047
chrIV	1413981	1414181	LIN35_LIN15B_peak_1585	120.199	0.374734	0.289497	1.29443	0.195516	0.560985
chrIV	1420214	1420414	LIN35_LIN36_LIN15B_peak_2373	28.4198	-0.126149	0.633764	-0.199047	0.842226	0.956835
chrIV	1446382	1446582	LIN35_LIN15B_peak_1586	74.2751	-0.269102	0.369016	-0.729243	0.465853	0.805251
chrIV	1463821	1464021	LIN35_peak_1100	26.3382	0.244068	0.624403	0.390882	0.695884	0.915403
chrIV	1473023	1473223	LIN35_LIN15B_peak_1587	67.3191	-0.915337	0.364873	-2.50865	0.0121195	0.101596
chrIV	1481588	1481788	LIN15B_peak_1513	87.2424	-0.1749	0.37101	-0.471417	0.637343	0.89031
chrIV	1481945	1482145	LIN15B_peak_1514	88.1878	-0.175822	0.35209	-0.499367	0.617521	0.884442
chrIV	1482666	1482866	LIN15B_peak_1515	117.692	-0.0322237	0.365445	-0.0881766	0.929736	0.983095
chrIV	1496744	1496944	LIN35_LIN15B_peak_1588	280.429	-0.354472	0.228592	-1.55068	0.120979	0.446276
chrIV	1497514	1497714	LIN35_LIN36_LIN15B_peak_2376	91.2375	0.114999	0.391422	0.293799	0.768911	0.937196
chrIV	1513032	1513232	LIN15B_peak_1516	98.265	-0.671791	0.312695	-2.14839	0.031683	0.205297
chrIV	1567671	1567871	LIN35_LIN15B_peak_1589	26.6035	0.214665	0.570021	0.376592	0.706477	0.918959
chrIV	1579493	1579693	LIN35_LIN36_LIN15B_peak_2377	41.3716	0.208582	0.425286	0.490451	0.623814	0.886349
chrIV	1579864	1580064	LIN35_LIN36_peak_261	35.3513	0.102396	0.473465	0.216269	0.828778	0.954312
chrIV	1586700	1586900	LIN35_peak_1102	39.9936	0.749184	0.462992	1.61814	0.105633	0.413484
chrIV	1590066	1590266	LIN35_LIN36_LIN15B_peak_2378	56.5997	-0.274673	0.37914	-0.724463	0.468781	0.807982
chrIV	1598294	1598494	LIN35_LIN36_LIN15B_peak_2380	97.5329	0.659992	0.37237	1.77241	0.0763261	0.347995
chrIV	1598728	1598928	LIN35_LIN36_peak_262	127.016	0.527499	0.319905	1.64892	0.0991637	0.401468
chrIV	1599727	1599927	LIN35_LIN15B_peak_1590	71.8022	-0.693555	0.37282	-1.8603	0.0628435	0.311234
chrIV	1600876	1601076	LIN35_LIN15B_peak_1591	19.7894	-2.19787	0.717453	-3.06343	0.00218815	0.0286671
chrIV	1601880	1602080	LIN35_LIN15B_peak_1592	51.4965	-2.39899	0.48595	-4.9367	7.94547e-07	3.31292e-05
chrIV	1608927	1609127	LIN35_LIN36_LIN15B_peak_2381	29.6635	0.00076852	0.510852	0.00150439	0.9988	0.999725
chrIV	1649450	1649650	LIN35_LIN36_LIN15B_peak_2382	77.6846	0.396099	0.326897	1.21169	0.22563	0.604727
chrIV	1654908	1655108	LIN15B_peak_1517	73.8904	0.742962	0.398129	1.86613	0.0620227	0.308826
chrIV	1657156	1657356	LIN35_LIN15B_peak_1596	45.1297	0.951205	0.417347	2.27917	0.022657	0.163123
chrIV	1671165	1671365	LIN35_peak_1103	144.574	-0.330744	0.277001	-1.19402	0.232472	0.614846
chrIV	1681243	1681443	LIN35_LIN36_peak_263	25.5894	0.0695982	0.572855	0.121494	0.9033	0.977105
chrIV	1687291	1687491	LIN15B_peak_1519	92.8066	0.988157	0.340119	2.90532	0.00366874	0.0422875
chrIV	1712526	1712726	LIN35_peak_1105	44.1347	0.684719	0.417307	1.6408	0.100838	0.404956
chrIV	1713374	1713574	LIN35_peak_1106	22.5885	0.238699	0.570259	0.41858	0.675523	0.908151
chrIV	1715136	1715336	LIN35_LIN15B_peak_1597	55.5501	-0.219362	0.387087	-0.566699	0.570919	0.862707
chrIV	1727469	1727669	LIN35_LIN15B_peak_1598	127.665	-0.222483	0.353945	-0.628581	0.529623	0.843125
chrIV	1734007	1734207	LIN35_LIN36_peak_264	126.583	0.727428	0.339533	2.14244	0.0321585	0.20615
chrIV	1734416	1734616	LIN35_LIN36_peak_265	103.312	0.466775	0.394412	1.18347	0.236623	0.620682
chrIV	1739401	1739601	LIN35_LIN36_LIN15B_peak_2386	21.1321	-0.282975	0.663679	-0.426374	0.669836	0.905818
chrIV	1739868	1740068	LIN35_LIN36_LIN15B_peak_2387	77.7051	-1.477	0.389991	-3.78727	0.000152311	0.00324537
chrIV	1744366	1744566	LIN35_LIN36_LIN15B_peak_2388	49.1554	-1.43859	0.470233	-3.0593	0.00221853	0.0289013
chrIV	1751345	1751545	LIN35_LIN36_LIN15B_peak_2390	26.9477	0.119852	0.53734	0.223047	0.823499	0.952984
chrIV	1759006	1759206	LIN35_peak_1109	29.3029	0.301375	0.536895	0.561329	0.574573	0.862707
chrIV	1763715	1763915	LIN35_LIN15B_peak_1600	139.884	0.372415	0.274625	1.35609	0.175072	0.530344
chrIV	1823398	1823598	LIN15B_peak_1521	33.1287	0.789583	0.534263	1.47789	0.139437	0.482047
chrIV	1828302	1828502	LIN35_LIN36_peak_266	87.7886	0.611183	0.334494	1.82719	0.0676719	0.324487
chrIV	1834153	1834353	LIN15B_peak_1522	46.3338	-0.0677202	0.410528	-0.164959	0.868976	0.962296
chrIV	1842005	1842205	LIN35_peak_1111	44.4884	0.00894403	0.443857	0.0201507	0.983923	0.996736
chrIV	1845641	1845841	LIN35_peak_1112	31.282	0.418907	0.511256	0.819369	0.412576	0.767078
chrIV	1846542	1846742	LIN35_LIN15B_peak_1604	23.3512	-1.63871	0.678565	-2.41497	0.0157366	0.125112
chrIV	1849294	1849494	LIN35_LIN36_peak_267	98.0731	0.562733	0.302477	1.86041	0.0628271	0.311234
chrIV	1849943	1850143	LIN35_LIN15B_peak_1605	75.4443	-0.0236678	0.361584	-0.0654559	0.947811	0.985739
chrIV	1850595	1850795	LIN35_peak_1113	45.4496	0.38714	0.454311	0.852148	0.394132	0.751279
chrIV	1851514	1851714	LIN35_LIN36_LIN15B_peak_2395	101.826	0.184865	0.330053	0.560107	0.575406	0.862707
chrIV	1859994	1860194	LIN15B_peak_1523	59.3064	0.955001	0.397536	2.4023	0.0162922	0.127441
chrIV	1861048	1861248	LIN35_LIN15B_peak_1607	47.6943	0.00704383	0.410377	0.0171643	0.986306	0.996736
chrIV	1866587	1866787	LIN15B_peak_1524	37.9929	0.758713	0.453446	1.67322	0.0942847	0.392103
chrIV	1868619	1868819	LIN35_peak_1114	62.1839	0.351681	0.373571	0.941402	0.346499	0.723847
chrIV	1869019	1869219	LIN35_peak_1115	26.2044	0.520793	0.575097	0.905575	0.365161	0.733981
chrIV	1882925	1883125	LIN35_LIN36_LIN15B_peak_2396	22.7461	-0.281177	0.599473	-0.46904	0.639041	0.890756
chrIV	1904400	1904600	LIN35_LIN15B_peak_1608	53.6639	0.117817	0.38128	0.309004	0.757318	0.93386
chrIV	1905039	1905239	LIN35_peak_1116	30.6206	0.533158	0.501207	1.06375	0.287442	0.669129
chrIV	1905342	1905542	LIN15B_peak_1525	16.9375	-0.529447	0.685151	-0.772745	0.439673	0.788419
chrIV	1906024	1906224	LIN35_peak_1117	59.3473	0.294951	0.376654	0.783084	0.433578	0.782169
chrIV	1906861	1907061	LIN35_LIN15B_peak_1609	22.0056	0.170029	0.646766	0.262891	0.792635	0.944739
chrIV	1907566	1907766	LIN35_peak_1118	27.4919	0.237563	0.507253	0.468332	0.639547	0.891043
chrIV	1909030	1909230	LIN35_peak_1119	66.5579	0.254327	0.353779	0.718885	0.472212	0.809871
chrIV	1923467	1923667	LIN35_LIN15B_peak_1610	200.138	0.233793	0.243598	0.95975	0.337181	0.717948
chrIV	1938467	1938667	LIN15B_peak_1527	46.9161	1.11955	0.465879	2.40308	0.0162575	0.127377
chrIV	1939554	1939754	LIN15B_peak_1528	197.479	-0.0992653	0.258651	-0.383781	0.701141	0.917772
chrIV	1939861	1940061	LIN35_LIN36_LIN15B_peak_2398	195.781	0.100063	0.24173	0.413944	0.678915	0.908996
chrIV	1948257	1948457	LIN35_LIN15B_peak_1611	56.6593	-0.506508	0.425396	-1.19067	0.233782	0.615477
chrIV	1948691	1948891	LIN35_LIN36_LIN15B_peak_2399	54.7489	-0.447055	0.402529	-1.11062	0.266734	0.652652
chrIV	1949197	1949397	LIN35_LIN36_LIN15B_peak_2400	102.069	-0.210762	0.338763	-0.622152	0.533842	0.844895
chrIV	1952445	1952645	LIN35_LIN36_LIN15B_peak_2401	56.2426	0.332867	0.420868	0.790905	0.428999	0.778664
chrIV	1953148	1953348	LIN35_LIN36_LIN15B_peak_2402	25.2756	-0.472018	0.554567	-0.851146	0.394688	0.751601
chrIV	1953666	1953866	LIN35_peak_1120	38.5835	-0.404225	0.44222	-0.914081	0.360674	0.732396
chrIV	1956883	1957083	LIN35_peak_1121	45.7284	-1.03019	0.466154	-2.20998	0.0271063	0.184362
chrIV	1957365	1957565	LIN35_LIN36_LIN15B_peak_2403	40.2791	-1.94467	0.505912	-3.84388	0.000121102	0.00270086
chrIV	1960359	1960559	LIN35_LIN15B_peak_1612	55.137	-0.558354	0.389253	-1.43443	0.151451	0.501004
chrIV	1962629	1962829	LIN35_LIN15B_peak_1613	106.319	-0.951687	0.303823	-3.13238	0.00173398	0.0237555
chrIV	1963253	1963453	LIN35_LIN36_LIN15B_peak_2404	139.867	0.206116	0.277973	0.741496	0.458393	0.801602
chrIV	1963863	1964063	LIN35_LIN15B_peak_1614	164.704	0.381947	0.256761	1.48756	0.136868	0.479431
chrIV	1964215	1964415	LIN15B_peak_1529	237.283	0.527445	0.222724	2.36816	0.017877	0.136933
chrIV	1965585	1965785	LIN35_LIN15B_peak_1615	271.422	0.211083	0.244459	0.863471	0.387878	0.74763
chrIV	1965919	1966119	LIN35_peak_1122	181.753	0.537991	0.270315	1.99024	0.0465648	0.258286
chrIV	1967610	1967810	LIN35_LIN36_LIN15B_peak_2405	279.138	0.34066	0.250623	1.35925	0.174067	0.529264
chrIV	1970259	1970459	LIN35_LIN15B_peak_1616	93.727	-1.85904	0.422041	-4.4049	1.05835e-05	0.000315204
chrIV	1971702	1971902	LIN35_peak_1123	131.615	0.322665	0.322228	1.00136	0.316654	0.699191
chrIV	1973488	1973688	LIN35_LIN36_LIN15B_peak_2406	21.4747	-0.245399	0.628583	-0.3904	0.696241	0.915403
chrIV	1979649	1979849	LIN35_peak_1124	90.0418	0.180631	0.317235	0.569394	0.569089	0.862707
chrIV	1992656	1992856	LIN15B_peak_1530	14.4505	-0.428066	0.740491	-0.578084	0.563207	0.861451
chrIV	1997848	1998048	LIN35_LIN36_LIN15B_peak_2408	171.615	0.107095	0.269214	0.397806	0.690773	0.913738
chrIV	1999957	2000157	LIN35_LIN15B_peak_1618	125.71	0.278495	0.290044	0.960181	0.336964	0.717948
chrIV	2000343	2000543	LIN35_LIN36_LIN15B_peak_2409	171.979	0.0485827	0.268379	0.181023	0.85635	0.959207
chrIV	2000673	2000873	LIN35_LIN15B_peak_1619	129.315	0.481912	0.367991	1.30958	0.190339	0.552802
chrIV	2001397	2001597	LIN35_LIN15B_peak_1620	201.714	0.0280689	0.254549	0.110269	0.912196	0.979871
chrIV	2001678	2001878	LIN15B_peak_1531	128.758	0.126806	0.274578	0.461822	0.644209	0.892813
chrIV	2002111	2002311	LIN15B_peak_1532	83.9694	0.277161	0.34419	0.805257	0.420671	0.772843
chrIV	2004789	2004989	LIN35_LIN15B_peak_1621	237.364	0.406669	0.272705	1.49124	0.135898	0.478962
chrIV	2005776	2005976	LIN15B_peak_1533	78.1759	-0.753619	0.346702	-2.17368	0.0297291	0.197166
chrIV	2007917	2008117	LIN35_LIN15B_peak_1622	40.8597	-0.988152	0.480538	-2.05634	0.0397494	0.236768
chrIV	2010917	2011117	LIN15B_peak_1534	20.4945	-1.23311	0.780958	-1.57897	0.114342	0.431772
chrIV	2011222	2011422	LIN15B_peak_1535	34.2049	-1.28981	0.680234	-1.89613	0.057943	0.296517
chrIV	2016508	2016708	LIN15B_peak_1536	85.6208	0.211577	0.351294	0.60228	0.546988	0.85188
chrIV	2019416	2019616	LIN15B_peak_1537	58.6689	-0.911308	0.406371	-2.24255	0.0249256	0.174734
chrIV	2021722	2021922	LIN35_LIN36_LIN15B_peak_2410	37.6936	0.290702	0.512523	0.567197	0.57058	0.862707
chrIV	2048351	2048551	LIN35_peak_1125	34.1454	0.485235	0.465839	1.04164	0.29758	0.67915
chrIV	2052132	2052332	LIN15B_peak_1538	87.2968	-0.602036	0.376922	-1.59724	0.110212	0.423559
chrIV	2053141	2053341	LIN15B_peak_1539	113.005	0.712428	0.340297	2.09355	0.0363005	0.224305
chrIV	2054065	2054265	LIN35_LIN15B_peak_1624	165.8	0.0489903	0.288964	0.169538	0.865373	0.960398
chrIV	2054582	2054782	LIN35_LIN15B_peak_1625	156.427	0.304416	0.311175	0.978278	0.327937	0.71109
chrIV	2067873	2068073	LIN15B_peak_1540	78.3762	0.307438	0.35487	0.86634	0.386304	0.74763
chrIV	2135204	2135404	LIN35_LIN15B_peak_1627	53.7807	0.121449	0.396923	0.305975	0.759624	0.93386
chrIV	2162009	2162209	LIN35_peak_1126	24.1136	0.00180734	0.587143	0.0030782	0.997544	0.999629
chrIV	2177599	2177799	LIN35_LIN36_LIN15B_peak_2414	34.2997	-0.258397	0.566139	-0.45642	0.648088	0.895557
chrIV	2203417	2203617	LIN35_LIN15B_peak_1628	192.462	0.304001	0.241138	1.26069	0.207419	0.576566
chrIV	2216252	2216452	LIN35_peak_1127	68.9688	0.586762	0.387646	1.51365	0.130114	0.465247
chrIV	2217320	2217520	LIN35_peak_1128	43.1391	0.27607	0.421906	0.654341	0.512892	0.835366
chrIV	2218808	2219008	LIN15B_peak_1544	60.0862	0.666012	0.376135	1.77067	0.0766156	0.347995
chrIV	2222094	2222294	LIN35_peak_1129	100.549	0.240756	0.329013	0.73175	0.464321	0.804765
chrIV	2226639	2226839	LIN15B_peak_1545	182.792	0.539501	0.243892	2.21205	0.0269633	0.183897
chrIV	2228035	2228235	LIN15B_peak_1546	59.7084	0.110858	0.411807	0.269198	0.787777	0.94265
chrIV	2229440	2229640	LIN35_LIN15B_peak_1630	41.8441	0.116587	0.480246	0.242765	0.808188	0.951153
chrIV	2257903	2258103	LIN15B_peak_1547	94.5945	0.515939	0.307243	1.67925	0.0931029	0.389907
chrIV	2276674	2276874	LIN35_peak_1130	32.1184	-0.492446	0.489459	-1.0061	0.314367	0.699025
chrIV	2305503	2305703	LIN15B_peak_1551	33.4337	0.290406	0.492026	0.590224	0.555041	0.857196
chrIV	2306048	2306248	LIN35_LIN36_LIN15B_peak_2417	119.397	-1.09996	0.333278	-3.30041	0.000965427	0.0148373
chrIV	2306605	2306805	LIN35_LIN15B_peak_1631	130.088	-0.361323	0.281976	-1.2814	0.200054	0.566937
chrIV	2307487	2307687	LIN35_LIN36_LIN15B_peak_2418	138.823	-1.0192	0.287865	-3.54056	0.000399274	0.00711718
chrIV	2308346	2308546	LIN35_LIN36_LIN15B_peak_2419	74.9057	-0.667109	0.360314	-1.85146	0.0641027	0.314805
chrIV	2308714	2308914	LIN35_LIN36_LIN15B_peak_2420	146.629	-0.605996	0.309247	-1.95959	0.050044	0.270409
chrIV	2309006	2309206	LIN35_LIN36_LIN15B_peak_2421	99.7448	-0.687625	0.317443	-2.16614	0.0303007	0.200402
chrIV	2309336	2309536	LIN35_LIN15B_peak_1632	106.07	-0.000520185	0.311571	-0.00166956	0.998668	0.999725
chrIV	2311067	2311267	LIN15B_peak_1552	74.1975	0.0208916	0.370447	0.0563958	0.955027	0.988429
chrIV	2311595	2311795	LIN35_LIN36_LIN15B_peak_2422	122.346	-0.0140125	0.300535	-0.0466252	0.962812	0.990139
chrIV	2311928	2312128	LIN15B_peak_1553	97.9708	0.176109	0.317874	0.554021	0.579565	0.865466
chrIV	2312367	2312567	LIN15B_peak_1554	57.2283	-0.24531	0.382291	-0.641685	0.521078	0.838728
chrIV	2313037	2313237	LIN15B_peak_1555	77.8562	-0.644213	0.394632	-1.63244	0.102587	0.408558
chrIV	2313591	2313791	LIN35_LIN36_LIN15B_peak_2423	127.173	-0.719557	0.303714	-2.36919	0.0178271	0.136769
chrIV	2314154	2314354	LIN35_LIN36_LIN15B_peak_2424	119.536	-0.0620527	0.30844	-0.201182	0.840556	0.956447
chrIV	2317542	2317742	LIN15B_peak_1557	153.817	0.292409	0.29345	0.996454	0.31903	0.701076
chrIV	2365832	2366032	LIN35_LIN36_peak_268	96.3119	0.156562	0.305055	0.513228	0.607792	0.880696
chrIV	2366323	2366523	LIN35_LIN36_LIN15B_peak_2427	113.299	0.18991	0.297373	0.638626	0.523066	0.839207
chrIV	2383126	2383326	LIN35_LIN15B_peak_1633	66.3392	-1.01368	0.36767	-2.75704	0.0058328	0.0598893
chrIV	2384333	2384533	LIN35_LIN15B_peak_1634	214.068	-0.473504	0.234192	-2.02187	0.0431901	0.246838
chrIV	2384706	2384906	LIN35_LIN36_LIN15B_peak_2428	251.86	-0.0447627	0.223762	-0.200046	0.841444	0.956835
chrIV	2385044	2385244	LIN15B_peak_1558	181.86	0.279296	0.262291	1.06484	0.28695	0.668575
chrIV	2386961	2387161	LIN15B_peak_1559	149.72	0.581531	0.285719	2.03533	0.041818	0.243764
chrIV	2387380	2387580	LIN15B_peak_1560	146.855	0.0932553	0.271613	0.343339	0.731344	0.925574
chrIV	2390313	2390513	LIN35_LIN36_LIN15B_peak_2431	103.353	-0.186308	0.332918	-0.559621	0.575738	0.862707
chrIV	2390587	2390787	LIN15B_peak_1561	146.578	-0.805655	0.296926	-2.71332	0.00666125	0.066267
chrIV	2391172	2391372	LIN35_LIN15B_peak_1635	255.407	-0.041847	0.257906	-0.162257	0.871104	0.963761
chrIV	2391532	2391732	LIN35_LIN15B_peak_1636	272.901	0.480486	0.231853	2.07238	0.0382303	0.230874
chrIV	2392005	2392205	LIN35_LIN36_LIN15B_peak_2432	136.064	0.25713	0.326702	0.787049	0.431253	0.780275
chrIV	2393380	2393580	LIN35_LIN15B_peak_1637	180.25	-0.070697	0.286333	-0.246905	0.804982	0.95026
chrIV	2393813	2394013	LIN15B_peak_1562	384.095	0.336448	0.254707	1.32092	0.186528	0.548755
chrIV	2395565	2395765	LIN35_LIN36_LIN15B_peak_2433	205.411	0.609961	0.268376	2.27278	0.0230392	0.164854
chrIV	2413395	2413595	LIN35_LIN36_peak_269	35.7398	0.102731	0.496196	0.207037	0.835981	0.956045
chrIV	2418730	2418930	LIN35_LIN36_peak_270	42.1869	0.141548	0.46584	0.303857	0.761237	0.934042
chrIV	2419298	2419498	LIN35_LIN36_peak_271	56.7176	0.29604	0.390585	0.757941	0.448487	0.794905
chrIV	2419816	2420016	LIN35_LIN36_peak_272	41.063	0.0193075	0.458998	0.0420644	0.966447	0.991255
chrIV	2427664	2427864	LIN35_LIN36_LIN15B_peak_2435	33.0193	0.248824	0.490499	0.507288	0.611953	0.883
chrIV	2502733	2502933	LIN35_LIN15B_peak_1638	88.3252	0.442508	0.398954	1.10917	0.267357	0.652652
chrIV	2518528	2518728	LIN15B_peak_1563	68.5459	0.138196	0.382462	0.361333	0.71785	0.924091
chrIV	2525001	2525201	LIN35_LIN36_LIN15B_peak_2438	124.846	-0.188221	0.274422	-0.68588	0.492789	0.825342
chrIV	2525595	2525795	LIN15B_peak_1564	193.14	0.0185845	0.274896	0.0676056	0.9461	0.985487
chrIV	2592436	2592636	LIN15B_peak_1565	32.2725	-0.23044	0.493761	-0.466702	0.640713	0.891043
chrIV	2606088	2606288	LIN15B_peak_1567	88.9138	0.170842	0.319274	0.535094	0.592585	0.871859
chrIV	2608338	2608538	LIN15B_peak_1568	56.2233	-0.449984	0.407493	-1.10428	0.269473	0.653261
chrIV	2611100	2611300	LIN35_LIN36_LIN15B_peak_2441	67.7302	-1.48668	0.398892	-3.72703	0.000193746	0.00397014
chrIV	2624928	2625128	LIN15B_peak_1569	94.9588	-2.05738	0.386489	-5.32324	1.01933e-07	5.37108e-06
chrIV	2632666	2632866	LIN35_LIN36_LIN15B_peak_2443	40.4948	-1.09902	0.51924	-2.11659	0.0342943	0.214675
chrIV	2636446	2636646	LIN35_LIN15B_peak_1639	45.9725	-0.154577	0.445698	-0.34682	0.728727	0.925574
chrIV	2639781	2639981	LIN35_LIN36_LIN15B_peak_2444	23.3055	0.181591	0.595977	0.304695	0.760599	0.933949
chrIV	2641018	2641218	LIN35_LIN36_LIN15B_peak_2445	22.9703	-0.566267	0.592855	-0.955153	0.3395	0.718223
chrIV	2642205	2642405	LIN35_LIN36_LIN15B_peak_2446	52.3976	-1.39109	0.450168	-3.09015	0.00200058	0.0267954
chrIV	2642817	2643017	LIN35_LIN36_LIN15B_peak_2447	39.1971	-2.53623	0.533256	-4.75613	1.97342e-06	7.22333e-05
chrIV	2644035	2644235	LIN35_LIN15B_peak_1640	37.5353	-2.33849	0.549264	-4.2575	2.06725e-05	0.00056256
chrIV	2646721	2646921	LIN35_LIN36_LIN15B_peak_2448	29.8212	-1.37584	0.543334	-2.53223	0.0113341	0.0975708
chrIV	2652547	2652747	LIN15B_peak_1570	76.9811	0.236097	0.348364	0.677732	0.497942	0.826456
chrIV	2660693	2660893	LIN35_peak_1132	37.2315	0.208014	0.449131	0.463148	0.643258	0.892813
chrIV	2663571	2663771	LIN35_peak_1133	68.0211	0.372536	0.362457	1.02781	0.304041	0.686972
chrIV	2666205	2666405	LIN35_LIN36_LIN15B_peak_2449	50.0253	0.35278	0.454943	0.775437	0.438081	0.787332
chrIV	2666689	2666889	LIN35_LIN36_LIN15B_peak_2450	144.142	0.447986	0.275291	1.62732	0.103669	0.410124
chrIV	2668273	2668473	LIN35_LIN36_LIN15B_peak_2451	98.1518	-3.76756	0.455487	-8.27148	1.32302e-16	1.05731e-13
chrIV	2668646	2668846	LIN35_LIN36_LIN15B_peak_2452	35.0718	-2.11896	0.591319	-3.58345	0.000339092	0.00622967
chrIV	2669928	2670128	LIN15B_peak_1571	40.8023	-1.98703	0.519626	-3.82395	0.000131328	0.00291536
chrIV	2670784	2670984	LIN35_LIN36_LIN15B_peak_2453	46.3117	-2.50623	0.54378	-4.6089	4.04812e-06	0.000132046
chrIV	2671554	2671754	LIN35_LIN15B_peak_1641	110.124	0.164046	0.328555	0.499296	0.617571	0.884442
chrIV	2673835	2674035	LIN35_peak_1134	155.164	0.448758	0.287795	1.55929	0.118927	0.440807
chrIV	2677200	2677400	LIN35_LIN15B_peak_1642	133.017	0.452776	0.292143	1.54985	0.121179	0.446276
chrIV	2677822	2678022	LIN35_LIN36_LIN15B_peak_2455	50.8772	-1.95557	0.462317	-4.22994	2.33751e-05	0.000605858
chrIV	2681008	2681208	LIN35_LIN36_peak_273	25.9764	-0.822981	0.574125	-1.43345	0.151729	0.501405
chrIV	2683364	2683564	LIN35_LIN36_LIN15B_peak_2456	95.3477	-0.0915285	0.314672	-0.29087	0.771151	0.938493
chrIV	2694758	2694958	LIN35_LIN36_LIN15B_peak_2457	22.9468	-0.0272997	0.574235	-0.047541	0.962082	0.990139
chrIV	2706781	2706981	LIN35_LIN15B_peak_1643	64.1128	0.768679	0.365124	2.10525	0.0352693	0.219347
chrIV	2709090	2709290	LIN35_LIN36_LIN15B_peak_2460	60.8656	0.250389	0.368665	0.67918	0.497024	0.825772
chrIV	2709406	2709606	LIN35_LIN36_LIN15B_peak_2461	46.5636	0.0403293	0.522376	0.0772036	0.938462	0.983665
chrIV	2744385	2744585	LIN35_LIN36_LIN15B_peak_2463	22.7627	-0.568985	0.568696	-1.00051	0.317064	0.699643
chrIV	2747068	2747268	LIN15B_peak_1572	56.1375	0.455744	0.394578	1.15502	0.248084	0.632745
chrIV	2749203	2749403	LIN15B_peak_1573	38.8506	-0.801259	0.479803	-1.66998	0.0949242	0.392565
chrIV	2750465	2750665	LIN15B_peak_1574	91.0926	0.308175	0.311756	0.988514	0.322901	0.704778
chrIV	2751223	2751423	LIN15B_peak_1575	64.1776	-0.420286	0.360842	-1.16474	0.244125	0.627982
chrIV	2752711	2752911	LIN15B_peak_1576	90.9618	-0.40251	0.323774	-1.24318	0.2138	0.587153
chrIV	2753731	2753931	LIN15B_peak_1577	82.402	0.196461	0.347735	0.564972	0.572093	0.862707
chrIV	2756547	2756747	LIN15B_peak_1578	26.8969	-0.146914	0.563799	-0.260579	0.794417	0.945688
chrIV	2758657	2758857	LIN15B_peak_1579	76.5351	0.0269791	0.342436	0.0787857	0.937203	0.983665
chrIV	2761599	2761799	LIN35_LIN36_LIN15B_peak_2464	106.552	0.574016	0.356566	1.60984	0.107432	0.416777
chrIV	2770017	2770217	LIN35_LIN15B_peak_1645	60.2424	0.807861	0.361133	2.23702	0.0252851	0.176224
chrIV	2776335	2776535	LIN35_peak_1135	62.6285	-0.199448	0.418238	-0.476876	0.63345	0.888152
chrIV	2776833	2777033	LIN35_peak_1136	177.244	0.423377	0.261041	1.62188	0.10483	0.412424
chrIV	2783123	2783323	LIN35_LIN36_LIN15B_peak_2465	56.5169	-1.1237	0.457078	-2.45844	0.0139543	0.113733
chrIV	2786101	2786301	LIN35_peak_1137	44.3614	-0.0153426	0.47227	-0.0324868	0.974084	0.993364
chrIV	2794062	2794262	LIN35_LIN36_LIN15B_peak_2466	24.2892	-1.00542	0.547636	-1.83592	0.0663694	0.321131
chrIV	2801173	2801373	LIN35_LIN15B_peak_1647	45.8569	-1.71662	0.468737	-3.66223	0.000250025	0.00485372
chrIV	2804940	2805140	LIN15B_peak_1580	37.63	0.811921	0.501889	1.61773	0.105721	0.413484
chrIV	2807238	2807438	LIN15B_peak_1581	124.405	0.254086	0.328428	0.773644	0.439142	0.78835
chrIV	2811392	2811592	LIN35_LIN36_LIN15B_peak_2467	68.1119	1.09205	0.384277	2.84183	0.0044856	0.0491235
chrIV	2811760	2811960	LIN35_LIN36_LIN15B_peak_2468	68.9049	-0.137363	0.386713	-0.355207	0.722434	0.925574
chrIV	2830976	2831176	LIN35_LIN36_peak_274	29.4677	0.160624	0.521732	0.307868	0.758183	0.93386
chrIV	2865615	2865815	LIN35_LIN36_peak_275	20.5156	-0.106641	0.613342	-0.173869	0.861969	0.960398
chrIV	2884928	2885128	LIN35_peak_1138	59.2705	0.520528	0.370689	1.40422	0.160255	0.511432
chrIV	2885512	2885712	LIN15B_peak_1583	63.5719	0.666684	0.370444	1.79969	0.0719096	0.336397
chrIV	2886642	2886842	LIN15B_peak_1584	131.592	0.330125	0.299891	1.10082	0.270977	0.653917
chrIV	2892955	2893155	LIN15B_peak_1585	28.8828	-0.305678	0.530769	-0.575915	0.564673	0.861869
chrIV	2896386	2896586	LIN35_LIN36_LIN15B_peak_2471	78.5883	0.503092	0.352367	1.42775	0.153364	0.503034
chrIV	2910261	2910461	LIN35_peak_1139	29.2844	0.860364	0.55806	1.54171	0.123145	0.45056
chrIV	2910735	2910935	LIN35_peak_1140	35.1313	0.776747	0.458848	1.69282	0.09049	0.384924
chrIV	2913895	2914095	LIN35_LIN15B_peak_1648	126.811	0.427064	0.305951	1.39586	0.162757	0.514819
chrIV	2914677	2914877	LIN35_LIN15B_peak_1649	51.2782	0.148392	0.438967	0.338048	0.735327	0.927866
chrIV	2916154	2916354	LIN35_LIN36_LIN15B_peak_2473	63.7489	-0.531293	0.408062	-1.30199	0.19292	0.55649
chrIV	2957182	2957382	LIN35_LIN15B_peak_1650	29.8524	-0.639632	0.49027	-1.30465	0.192011	0.555611
chrIV	2990615	2990815	LIN15B_peak_1591	21.268	0.414488	1.28468	0.322639	0.746969	0.932009
chrIV	2993844	2994044	LIN35_peak_1142	44.823	0.0514169	0.482559	0.106551	0.915146	0.980821
chrIV	2994293	2994493	LIN35_peak_1143	68.1295	-0.0701998	0.377902	-0.185762	0.852631	0.958362
chrIV	2994697	2994897	LIN35_peak_1144	33.8496	-0.115656	0.48732	-0.237331	0.8124	0.951721
chrIV	2995703	2995903	LIN35_peak_1145	63.9352	-0.0088138	0.357003	-0.0246883	0.980304	0.994552
chrIV	2996191	2996391	LIN35_LIN15B_peak_1651	77.6467	0.54116	0.34692	1.5599	0.118783	0.440807
chrIV	2996864	2997064	LIN35_LIN15B_peak_1652	83.2063	0.249151	0.340808	0.73106	0.464743	0.804765
chrIV	2998175	2998375	LIN35_peak_1146	84.8098	0.313674	0.324166	0.967632	0.333228	0.715609
chrIV	3001606	3001806	LIN15B_peak_1592	44.1747	0.447531	0.436095	1.02622	0.304786	0.687077
chrIV	3011701	3011901	LIN35_LIN36_LIN15B_peak_2477	74.7168	-0.0492102	0.373167	-0.131872	0.895086	0.974554
chrIV	3012797	3012997	LIN15B_peak_1593	80.117	0.091229	0.324978	0.280723	0.778923	0.940987
chrIV	3030433	3030633	LIN15B_peak_1595	91.9609	0.871833	0.324168	2.68945	0.00715707	0.0697524
chrIV	3031090	3031290	LIN35_LIN15B_peak_1653	140.826	0.356044	0.289847	1.22839	0.219302	0.595405
chrIV	3047417	3047617	LIN35_LIN36_peak_277	19.5846	0.104924	0.68681	0.152771	0.878579	0.967128
chrIV	3047847	3048047	LIN35_LIN36_LIN15B_peak_2478	26.0561	-0.274366	0.591081	-0.464176	0.642522	0.892339
chrIV	3051617	3051817	LIN35_peak_1147	68.529	0.225816	0.342522	0.659276	0.509718	0.83292
chrIV	3052851	3053051	LIN35_LIN36_LIN15B_peak_2479	106.354	-0.0911056	0.305058	-0.29865	0.765207	0.935105
chrIV	3055410	3055610	LIN35_LIN36_LIN15B_peak_2480	127.575	0.102953	0.299709	0.343509	0.731215	0.925574
chrIV	3055971	3056171	LIN35_LIN15B_peak_1654	125.159	0.211748	0.310349	0.68229	0.495056	0.825772
chrIV	3061546	3061746	LIN15B_peak_1596	28.3083	-0.0901922	0.527107	-0.171108	0.864139	0.960398
chrIV	3108815	3109015	LIN35_peak_1148	41.4737	0.030267	0.463308	0.0653281	0.947913	0.985739
chrIV	3126653	3126853	LIN15B_peak_1597	189.128	0.723175	0.239088	3.02472	0.00248866	0.0315691
chrIV	3132324	3132524	LIN35_LIN36_LIN15B_peak_2481	24.0985	-0.197324	0.591847	-0.333403	0.73883	0.929108
chrIV	3135575	3135775	LIN15B_peak_1598	49.2027	0.576761	0.402136	1.43424	0.151503	0.501004
chrIV	3136007	3136207	LIN35_peak_1152	41.0149	-0.108642	0.524607	-0.207092	0.835938	0.956045
chrIV	3136586	3136786	LIN35_LIN36_LIN15B_peak_2482	63.3001	-0.279397	0.378392	-0.73838	0.460283	0.802859
chrIV	3142389	3142589	LIN35_LIN36_LIN15B_peak_2483	68.2476	-1.5978	0.422694	-3.78003	0.000156809	0.00331232
chrIV	3145634	3145834	LIN35_LIN15B_peak_1655	60.9262	0.757916	0.374362	2.02455	0.0429132	0.246135
chrIV	3164029	3164229	LIN35_peak_1153	29.6018	0.460788	0.493997	0.932774	0.350937	0.727322
chrIV	3167411	3167611	LIN15B_peak_1599	41.2581	0.869866	0.443743	1.96029	0.0499618	0.270409
chrIV	3167733	3167933	LIN15B_peak_1600	52.2624	1.2304	0.523054	2.35234	0.0186559	0.141503
chrIV	3169900	3170100	LIN35_peak_1154	37.9887	0.580945	0.504702	1.15107	0.249705	0.634735
chrIV	3213482	3213682	LIN35_LIN36_LIN15B_peak_2485	46.8024	0.0662128	0.435397	0.152074	0.879128	0.967128
chrIV	3218200	3218400	LIN35_LIN36_LIN15B_peak_2486	103.982	-0.319553	0.320826	-0.996031	0.319235	0.701206
chrIV	3219030	3219230	LIN15B_peak_1602	54.6602	0.388054	0.421635	0.920354	0.357388	0.732396
chrIV	3220698	3220898	LIN35_LIN36_LIN15B_peak_2487	17.4525	-0.554148	0.645989	-0.857829	0.390987	0.749613
chrIV	3230732	3230932	LIN35_peak_1155	47.4891	0.690301	0.454019	1.52042	0.128405	0.462237
chrIV	3232398	3232598	LIN35_peak_1156	35.81	0.677781	0.492453	1.37634	0.168718	0.52176
chrIV	3241215	3241415	LIN35_LIN36_LIN15B_peak_2488	63.2462	0.216068	0.394088	0.548274	0.583504	0.867795
chrIV	3242593	3242793	LIN15B_peak_1603	47.534	0.216977	0.439175	0.494057	0.621266	0.885808
chrIV	3251979	3252179	LIN35_LIN15B_peak_1656	32.6651	-1.63544	0.539529	-3.03124	0.00243548	0.0310588
chrIV	3259804	3260004	LIN35_peak_1157	72.8447	-0.00981785	0.3615	-0.0271587	0.978333	0.994089
chrIV	3261828	3262028	LIN35_LIN36_LIN15B_peak_2489	34.6676	-0.768343	0.479951	-1.60088	0.109404	0.421859
chrIV	3273860	3274060	LIN35_peak_1158	18.2337	-0.0976238	0.630587	-0.154814	0.876968	0.966458
chrIV	3274843	3275043	LIN35_peak_1159	24.1095	-0.117199	0.581108	-0.201682	0.840165	0.956447
chrIV	3292991	3293191	LIN35_peak_1161	119.839	0.30691	0.307238	0.99893	0.317828	0.700362
chrIV	3293547	3293747	LIN35_LIN36_LIN15B_peak_2490	73.3777	0.370606	0.337341	1.09861	0.271939	0.654309
chrIV	3350281	3350481	LIN35_LIN15B_peak_1657	18.9072	-0.135127	0.63193	-0.213832	0.830678	0.954312
chrIV	3351335	3351535	LIN35_LIN15B_peak_1658	71.5817	-0.321814	0.385904	-0.833922	0.404325	0.759524
chrIV	3351810	3352010	LIN15B_peak_1606	77.4578	0.083808	0.338021	0.247937	0.804183	0.950241
chrIV	3359973	3360173	LIN15B_peak_1608	35.1663	-1.43502	0.546118	-2.62767	0.00859711	0.080045
chrIV	3363891	3364091	LIN35_LIN15B_peak_1659	74.2721	0.459499	0.346144	1.32748	0.18435	0.545316
chrIV	3368368	3368568	LIN35_peak_1162	102.011	0.0599898	0.30565	0.19627	0.844399	0.957185
chrIV	3380498	3380698	LIN15B_peak_1609	39.2513	0.946916	0.441438	2.14507	0.0319473	0.205842
chrIV	3382244	3382444	LIN15B_peak_1610	27.0054	-0.791615	0.563363	-1.40516	0.159973	0.511432
chrIV	3384278	3384478	LIN35_LIN15B_peak_1661	94.8457	-3.83341	0.489696	-7.82814	4.95158e-15	1.97857e-12
chrIV	3384879	3385079	LIN35_LIN36_LIN15B_peak_2497	264.906	-1.89881	0.270211	-7.02714	2.10804e-12	3.88771e-10
chrIV	3385342	3385542	LIN35_LIN36_LIN15B_peak_2498	91.5845	-1.46501	0.442715	-3.30915	0.000935812	0.0144284
chrIV	3526940	3527140	LIN35_peak_1164	28.4406	0.564385	0.539761	1.04562	0.295737	0.676929
chrIV	3527547	3527747	LIN15B_peak_1611	33.4986	-0.432976	0.484658	-0.893364	0.371662	0.738931
chrIV	3539368	3539568	LIN35_LIN36_LIN15B_peak_2504	27.1165	-0.271541	0.593197	-0.457758	0.647126	0.894489
chrIV	3544035	3544235	LIN35_LIN15B_peak_1665	128.151	0.0474568	0.279241	0.169949	0.86505	0.960398
chrIV	3579559	3579759	LIN35_LIN15B_peak_1666	20.2318	-1.83374	0.734419	-2.49686	0.0125299	0.10453
chrIV	3649007	3649207	LIN35_peak_1165	42.6827	0.0192066	0.502795	0.0381996	0.969529	0.992716
chrIV	3658986	3659186	LIN15B_peak_1614	27.1862	-0.845301	0.600582	-1.40747	0.159288	0.51074
chrIV	3678453	3678653	LIN35_LIN15B_peak_1669	40.3748	-2.13856	0.474713	-4.50495	6.639e-06	0.000204064
chrIV	3684867	3685067	LIN35_LIN15B_peak_1670	81.126	0.041975	0.330283	0.127088	0.898871	0.976458
chrIV	3685215	3685415	LIN35_peak_1167	89.0514	0.205234	0.322968	0.635461	0.525128	0.841011
chrIV	3725941	3726141	LIN35_LIN36_LIN15B_peak_2509	13.4764	-1.9204	0.811503	-2.36647	0.0179586	0.137232
chrIV	3737116	3737316	LIN35_peak_1168	61.3255	0.359589	0.411303	0.874267	0.381973	0.746521
chrIV	3739114	3739314	LIN35_LIN15B_peak_1672	100.01	0.0673418	0.312421	0.215548	0.82934	0.954312
chrIV	3814166	3814366	LIN15B_peak_1619	16.5592	-1.06119	0.695741	-1.52527	0.127192	0.46064
chrIV	3815338	3815538	LIN35_LIN36_LIN15B_peak_2513	36.0251	-0.264534	0.475808	-0.555968	0.578233	0.864015
chrIV	3901357	3901557	LIN35_LIN36_LIN15B_peak_2514	22.4015	0.0514591	0.608924	0.0845082	0.932652	0.983095
chrIV	3913268	3913468	LIN36_peak_118	20.5985	-0.0685746	0.702143	-0.0976647	0.922199	0.983095
chrIV	3936680	3936880	LIN15B_peak_1623	20.4825	-0.274931	0.640357	-0.42934	0.667676	0.904891
chrIV	4040514	4040714	LIN35_LIN15B_peak_1681	33.6518	-0.565288	0.532184	-1.0622	0.288143	0.669558
chrIV	4041116	4041316	LIN35_peak_1176	194.358	0.788906	0.344404	2.29064	0.0219843	0.159685
chrIV	4047664	4047864	LIN15B_peak_1624	27.5849	-2.06306	0.605447	-3.4075	0.000655619	0.0107661
chrIV	4099370	4099570	LIN35_LIN15B_peak_1683	64.3401	0.110696	0.354142	0.312575	0.754603	0.933038
chrIV	4176486	4176686	LIN35_LIN15B_peak_1684	148.024	0.0942582	0.281246	0.335145	0.737516	0.929034
chrIV	4176801	4177001	LIN35_LIN36_LIN15B_peak_2522	235.767	-0.182795	0.275162	-0.664317	0.506487	0.831207
chrIV	4177680	4177880	LIN35_LIN36_LIN15B_peak_2523	245.779	0.648254	0.25364	2.5558	0.0105943	0.0925312
chrIV	4178037	4178237	LIN35_LIN15B_peak_1685	223.335	1.20372	0.236964	5.07976	3.77904e-07	1.72576e-05
chrIV	4178518	4178718	LIN35_LIN36_LIN15B_peak_2524	172.739	-0.156883	0.271644	-0.57753	0.563581	0.861451
chrIV	4179000	4179200	LIN35_LIN36_LIN15B_peak_2525	66.0908	-1.94975	0.393209	-4.95857	7.10148e-07	3.04032e-05
chrIV	4187702	4187902	LIN35_LIN15B_peak_1686	58.5543	-1.24849	0.405561	-3.07841	0.00208105	0.0276417
chrIV	4188001	4188201	LIN35_peak_1178	38.4047	-0.226296	0.473978	-0.477441	0.633048	0.888152
chrIV	4200290	4200490	LIN15B_peak_1626	20.0769	-1.33609	0.663128	-2.01483	0.0439226	0.249028
chrIV	4207788	4207988	LIN15B_peak_1627	42.5934	-0.651524	0.490393	-1.32858	0.183988	0.545316
chrIV	4208079	4208279	LIN35_LIN36_peak_287	17.2536	-0.195773	0.687126	-0.284915	0.775709	0.940369
chrIV	4208557	4208757	LIN35_LIN36_LIN15B_peak_2527	35.5375	-0.139267	0.510859	-0.272613	0.78515	0.942314
chrIV	4258486	4258686	LIN35_peak_1181	39.3221	0.429819	0.437504	0.982435	0.325886	0.708029
chrIV	4259150	4259350	LIN35_LIN15B_peak_1687	43.9507	-1.88609	0.477241	-3.95207	7.74768e-05	0.00176905
chrIV	4276785	4276985	LIN15B_peak_1628	108.006	0.212774	0.322235	0.660305	0.509058	0.832514
chrIV	4278186	4278386	LIN35_LIN36_LIN15B_peak_2531	32.4448	-1.95066	0.609414	-3.20088	0.00137007	0.0197282
chrIV	4307312	4307512	LIN35_LIN15B_peak_1688	188.282	0.971465	0.249529	3.89319	9.89346e-05	0.00221678
chrIV	4313807	4314007	LIN35_LIN15B_peak_1689	77.661	-2.98245	0.440148	-6.77601	1.23538e-11	1.74226e-09
chrIV	4316020	4316220	LIN35_LIN15B_peak_1690	32.4084	-1.05623	0.581329	-1.81692	0.069229	0.328256
chrIV	4358302	4358502	LIN35_LIN36_LIN15B_peak_2533	34.2261	-0.0352013	0.478093	-0.0736286	0.941306	0.983665
chrIV	4397709	4397909	LIN15B_peak_1630	39.4185	0.0333362	0.44533	0.0748571	0.940328	0.983665
chrIV	4398959	4399159	LIN15B_peak_1631	24.5943	0.0561806	0.565533	0.099341	0.920868	0.983095
chrIV	4406827	4407027	LIN35_LIN36_LIN15B_peak_2537	47.3276	-0.120308	0.423391	-0.284153	0.776293	0.940369
chrIV	4423994	4424194	LIN15B_peak_1632	46.216	-0.0136187	0.403606	-0.0337424	0.973083	0.993364
chrIV	4447461	4447661	LIN35_LIN15B_peak_1693	45.8271	-2.78293	0.538204	-5.17076	2.33141e-07	1.14073e-05
chrIV	4468067	4468267	LIN35_LIN15B_peak_1695	23.2476	-0.845632	0.660954	-1.27941	0.200753	0.567911
chrIV	4472474	4472674	LIN35_LIN15B_peak_1696	52.8291	-0.216708	0.429042	-0.505096	0.613491	0.883464
chrIV	4507091	4507291	LIN15B_peak_1635	33.2564	0.993409	0.513816	1.93339	0.0531876	0.280258
chrIV	4510904	4511104	LIN35_LIN15B_peak_1698	42.2826	-2.3051	0.501027	-4.60075	4.20965e-06	0.000136387
chrIV	4537725	4537925	LIN35_LIN15B_peak_1699	17.699	-0.472667	0.651552	-0.725448	0.468177	0.807802
chrIV	4574924	4575124	LIN35_peak_1192	21.6743	-0.23675	0.641302	-0.369171	0.712	0.920256
chrIV	4587808	4588008	LIN35_LIN15B_peak_1700	22.9271	-1.02447	0.595168	-1.72131	0.0851947	0.371223
chrIV	4657850	4658050	LIN35_LIN36_LIN15B_peak_2543	133.544	0.522678	0.32426	1.61191	0.106981	0.415701
chrIV	4658352	4658552	LIN35_LIN15B_peak_1702	210.33	0.677695	0.280625	2.41495	0.0157373	0.125112
chrIV	4658840	4659040	LIN35_peak_1193	89.4491	0.604956	0.387618	1.5607	0.118594	0.440807
chrIV	4683257	4683457	LIN15B_peak_1638	25.387	-0.410567	0.577132	-0.711391	0.476842	0.814556
chrIV	4686553	4686753	LIN35_LIN15B_peak_1703	36.7441	-0.204255	0.505354	-0.404183	0.686078	0.912045
chrIV	4688722	4688922	LIN15B_peak_1639	35.4254	-0.72158	0.522337	-1.38144	0.167142	0.519746
chrIV	4723793	4723993	LIN15B_peak_1640	73.0565	0.0953377	0.342643	0.278242	0.780827	0.940987
chrIV	4725514	4725714	LIN35_LIN36_LIN15B_peak_2546	75.8814	-0.128269	0.426418	-0.300806	0.763563	0.934746
chrIV	4740216	4740416	LIN15B_peak_1641	17.7263	-0.557244	0.66532	-0.837557	0.402279	0.757631
chrIV	4747362	4747562	LIN35_peak_1194	25.2059	-0.346582	0.557143	-0.622069	0.533896	0.844895
chrIV	4772329	4772529	LIN15B_peak_1642	44.3804	0.280378	0.436208	0.642761	0.520379	0.838602
chrIV	5083976	5084176	LIN15B_peak_1650	11.2634	-2.81254	0.986777	-2.85023	0.00436881	0.0482683
chrIV	5089808	5090008	LIN35_LIN15B_peak_1708	43.3786	0.10354	0.458831	0.225661	0.821465	0.95292
chrIV	5360636	5360836	LIN35_LIN15B_peak_1712	26.3103	-0.693367	0.598325	-1.15885	0.246519	0.630767
chrIV	5398075	5398275	LIN35_LIN15B_peak_1716	28.3952	-0.495935	0.519633	-0.954394	0.339884	0.718266
chrIV	5441345	5441545	LIN35_LIN36_LIN15B_peak_2562	24.9243	-0.0431416	0.545386	-0.079103	0.936951	0.983665
chrIV	5456494	5456694	LIN35_LIN36_LIN15B_peak_2563	132.082	0.125521	0.293826	0.427196	0.669237	0.905727
chrIV	5490910	5491110	LIN15B_peak_1652	73.2392	0.239749	0.349587	0.685805	0.492836	0.825342
chrIV	5541395	5541595	LIN35_peak_1200	42.6386	0.108723	0.497381	0.218592	0.826968	0.954312
chrIV	5582832	5583032	LIN35_LIN36_LIN15B_peak_2566	34.7768	-0.158115	0.508996	-0.31064	0.756074	0.93386
chrIV	5695455	5695655	LIN35_LIN15B_peak_1726	38.7919	-1.65434	0.475352	-3.48024	0.000500969	0.00864383
chrIV	5696304	5696504	LIN35_LIN36_LIN15B_peak_2568	41.956	0.441486	0.452987	0.974612	0.329753	0.712237
chrIV	5696722	5696922	LIN15B_peak_1655	41.3382	-0.290884	0.431479	-0.674155	0.500212	0.827932
chrIV	5701110	5701310	LIN35_peak_1207	39.6464	0.642675	0.432113	1.48728	0.13694	0.479431
chrIV	5702214	5702414	LIN35_peak_1208	43.7625	0.499553	0.426457	1.1714	0.241437	0.624431
chrIV	5703559	5703759	LIN35_LIN15B_peak_1727	20.716	-2.67815	0.729443	-3.6715	0.00024113	0.0047386
chrIV	5752122	5752322	LIN35_LIN15B_peak_1728	29.6425	0.539568	0.52063	1.03638	0.300027	0.682138
chrIV	5843005	5843205	LIN35_LIN36_LIN15B_peak_2571	25.8079	-0.632943	0.550387	-1.15	0.250145	0.63502
chrIV	5903499	5903699	LIN35_peak_1210	15.6594	-1.06859	0.744734	-1.43486	0.151328	0.501004
chrIV	5939988	5940188	LIN35_peak_1211	38.2253	0.310022	0.463387	0.669034	0.503474	0.830368
chrIV	6011837	6012037	LIN35_peak_1212	147.025	0.311036	0.321049	0.968811	0.332639	0.715249
chrIV	6012675	6012875	LIN35_peak_1213	76.8622	0.564957	0.429354	1.31583	0.188231	0.549006
chrIV	6095166	6095366	LIN35_LIN15B_peak_1735	47.0916	-0.378624	0.412776	-0.917261	0.359006	0.732396
chrIV	6117939	6118139	LIN35_LIN36_LIN15B_peak_2577	54.7875	-1.04566	0.375898	-2.78176	0.00540647	0.0571014
chrIV	6133011	6133211	LIN35_LIN36_LIN15B_peak_2578	21.8856	-2.27502	0.67284	-3.38121	0.000721663	0.011612
chrIV	6159715	6159915	LIN35_LIN15B_peak_1736	19.7099	-1.05876	0.620748	-1.70561	0.0880798	0.378104
chrIV	6169306	6169506	LIN35_LIN36_LIN15B_peak_2580	17.2247	-0.0784236	0.705909	-0.111096	0.91154	0.979871
chrIV	6449045	6449245	LIN15B_peak_1662	27.7434	-0.835476	0.520063	-1.60649	0.108166	0.417934
chrIV	6474344	6474544	LIN35_peak_1215	19.7749	-0.375567	0.682806	-0.550034	0.582296	0.866845
chrIV	6613363	6613563	LIN35_LIN36_LIN15B_peak_2597	13.0151	-0.108547	0.813548	-0.133424	0.893858	0.973659
chrIV	6618693	6618893	LIN35_LIN36_LIN15B_peak_2598	24.186	0.127742	0.602547	0.212003	0.832104	0.954531
chrIV	6646093	6646293	LIN35_LIN15B_peak_1742	51.54	0.761418	0.425958	1.78754	0.0738498	0.341968
chrIV	6665097	6665297	LIN35_LIN36_LIN15B_peak_2600	51.3721	-1.78176	0.520095	-3.42584	0.0006129	0.0102044
chrIV	6777296	6777496	LIN35_LIN15B_peak_1745	49.6812	-0.389487	0.407829	-0.955026	0.339564	0.718223
chrIV	6789818	6790018	LIN35_LIN15B_peak_1747	79.2341	-0.434948	0.407837	-1.06648	0.286208	0.668453
chrIV	6914382	6914582	LIN35_LIN15B_peak_1753	31.533	0.670607	0.526774	1.27304	0.203002	0.570917
chrIV	6917505	6917705	LIN15B_peak_1664	15.5383	-0.210356	0.748278	-0.28112	0.778618	0.940987
chrIV	6919412	6919612	LIN35_LIN36_LIN15B_peak_2607	9.60535	-1.74292	0.849519	-2.05165	0.0402035	0.237858
chrIV	7031142	7031342	LIN35_LIN15B_peak_1758	13.0971	-2.0269	0.773715	-2.61969	0.00880088	0.0813106
chrIV	7145005	7145205	LIN35_LIN36_LIN15B_peak_2615	23.1601	0.0399797	0.548662	0.0728677	0.941911	0.983665
chrIV	7147397	7147597	LIN35_peak_1223	34.8283	0.278604	0.478989	0.581651	0.560802	0.859781
chrIV	7159666	7159866	LIN35_LIN36_LIN15B_peak_2617	12.8813	-1.66677	0.807743	-2.06349	0.0390662	0.233861
chrIV	7236190	7236390	LIN15B_peak_1666	41.5963	-0.141383	0.486924	-0.29036	0.771541	0.938493
chrIV	7239947	7240147	LIN35_LIN15B_peak_1764	24.422	-0.215942	0.586118	-0.368427	0.712555	0.920277
chrIV	7389827	7390027	LIN35_peak_1225	44.2968	-0.260266	0.523429	-0.497232	0.619025	0.885449
chrIV	7508980	7509180	LIN35_LIN36_LIN15B_peak_2625	32.9831	-0.455599	0.506943	-0.898719	0.368802	0.737143
chrIV	7563839	7564039	LIN15B_peak_1669	74.3315	-1.24971	0.437596	-2.85586	0.00429208	0.0478617
chrIV	7575297	7575497	LIN35_LIN15B_peak_1774	118.693	0.310018	0.293643	1.05576	0.291077	0.671985
chrIV	7580244	7580444	LIN35_LIN36_LIN15B_peak_2630	21.0182	-0.67871	0.69209	-0.980667	0.326757	0.709601
chrIV	7796352	7796552	LIN35_LIN36_LIN15B_peak_2639	32.4701	-3.6914	0.576795	-6.39985	1.55528e-10	1.6949e-08
chrIV	7796832	7797032	LIN35_LIN15B_peak_1777	49.3769	-2.99071	0.531536	-5.62654	1.8386e-08	1.25944e-06
chrIV	7946575	7946775	LIN35_LIN36_LIN15B_peak_2647	19.2985	-1.81169	0.656975	-2.75763	0.00582228	0.0598893
chrIV	8200062	8200262	LIN35_LIN15B_peak_1793	10.731	-2.75992	1.04335	-2.64524	0.00816331	0.0770533
chrIV	8237140	8237340	LIN35_LIN36_LIN15B_peak_2654	22.9889	-3.24391	0.695874	-4.66163	3.1372e-06	0.000105195
chrIV	8257013	8257213	LIN15B_peak_1672	133.99	0.32638	0.34761	0.938924	0.34777	0.724394
chrIV	8607556	8607756	LIN35_LIN36_LIN15B_peak_2666	105.598	0.124517	0.327715	0.379954	0.70398	0.918381
chrIV	8665937	8666137	LIN35_LIN15B_peak_1800	19.5016	-1.47412	0.705926	-2.08821	0.036779	0.226387
chrIV	8749068	8749268	LIN35_LIN36_LIN15B_peak_2673	19.3359	-0.403151	0.603567	-0.667948	0.504167	0.830368
chrIV	8922113	8922313	LIN35_peak_1237	32.7185	-0.276644	0.529318	-0.522643	0.601223	0.878119
chrIV	8923497	8923697	LIN15B_peak_1674	49.0722	0.170752	0.417373	0.409111	0.682458	0.909489
chrIV	9032605	9032805	LIN35_LIN15B_peak_1807	50.8436	0.462247	0.418357	1.10491	0.269199	0.653261
chrIV	9067819	9068019	LIN35_LIN36_LIN15B_peak_2682	38.445	0.136281	0.490849	0.277643	0.781286	0.940987
chrIV	9096637	9096837	LIN15B_peak_1677	51.92	-0.311421	0.449486	-0.692837	0.488412	0.822982
chrIV	9264606	9264806	LIN35_LIN15B_peak_1811	56.7212	0.374301	0.419276	0.892732	0.372001	0.738931
chrIV	9367949	9368149	LIN35_peak_1247	28.3978	-0.0881406	0.522072	-0.168828	0.865932	0.960477
chrIV	9440888	9441088	LIN35_LIN36_LIN15B_peak_2693	36.2652	-3.70133	0.624968	-5.92242	3.17232e-09	2.7163e-07
chrIV	9778154	9778354	LIN35_LIN36_LIN15B_peak_2704	102.256	0.128007	0.339095	0.377496	0.705805	0.918561
chrIV	9902944	9903144	LIN35_LIN36_LIN15B_peak_2710	36.9928	-0.225247	0.455692	-0.494296	0.621097	0.885808
chrIV	10197430	10197630	LIN35_LIN36_LIN15B_peak_2719	26.7147	0.0919357	0.57255	0.160572	0.87243	0.964561
chrIV	10242107	10242307	LIN35_peak_1254	34.0551	0.737223	0.516331	1.42781	0.153346	0.503034
chrIV	10250755	10250955	LIN35_peak_1255	24.5249	-0.384536	0.557355	-0.689931	0.490238	0.824946
chrIV	10505585	10505785	LIN35_peak_1256	32.7238	0.227546	0.492921	0.461628	0.644348	0.892813
chrIV	10768335	10768535	LIN35_LIN36_LIN15B_peak_2733	25.0225	0.018501	0.580033	0.0318965	0.974555	0.993364
chrIV	10944793	10944993	LIN35_LIN15B_peak_1836	81.7886	-0.0555016	0.347686	-0.159631	0.873171	0.964936
chrIV	11054026	11054226	LIN15B_peak_1686	44.9036	0.136182	0.416901	0.326654	0.74393	0.93062
chrIV	11083809	11084009	LIN35_LIN15B_peak_1841	59.933	-0.0380111	0.396662	-0.0958275	0.923658	0.983095
chrIV	11135298	11135498	LIN35_peak_1261	27.8268	0.106196	0.557927	0.19034	0.849043	0.958362
chrIV	11145846	11146046	LIN35_LIN36_LIN15B_peak_2748	26.483	-2.79629	0.746531	-3.74572	0.000179879	0.0037501
chrIV	11193999	11194199	LIN35_peak_1263	29.7205	0.123797	0.498851	0.248165	0.804007	0.950241
chrIV	11200344	11200544	LIN35_LIN36_peak_300	37.8105	-0.358588	0.486216	-0.737508	0.460813	0.803199
chrIV	11319988	11320188	LIN15B_peak_1688	56.4524	0.571283	0.438541	1.30269	0.192681	0.556235
chrIV	11336874	11337074	LIN35_LIN36_peak_301	20.8223	0.140979	0.628757	0.224219	0.822587	0.952955
chrIV	11352183	11352383	LIN15B_peak_1689	29.1537	0.15024	0.498377	0.301459	0.763065	0.934584
chrIV	11372246	11372446	LIN15B_peak_1690	101.378	0.180075	0.358898	0.501744	0.615848	0.884442
chrIV	11432158	11432358	LIN35_LIN36_LIN15B_peak_2754	25.8415	-1.01648	0.558126	-1.82123	0.0685717	0.327492
chrIV	11496539	11496739	LIN35_LIN36_LIN15B_peak_2757	16.5274	-0.0170749	0.642831	-0.026562	0.978809	0.994138
chrIV	11522314	11522514	LIN35_LIN15B_peak_1851	54.5329	0.354789	0.407148	0.8714	0.383536	0.747239
chrIV	11524390	11524590	LIN35_LIN36_LIN15B_peak_2759	25.3921	-0.0299176	0.574252	-0.0520983	0.95845	0.989614
chrIV	11558554	11558754	LIN35_LIN36_LIN15B_peak_2761	21.7653	-1.78565	0.684731	-2.60782	0.00911219	0.0830731
chrIV	11787334	11787534	LIN35_peak_1276	24.2987	0.280276	0.539518	0.519493	0.603417	0.878711
chrIV	11936711	11936911	LIN15B_peak_1694	28.8862	-4.01348	0.838453	-4.78676	1.69494e-06	6.3994e-05
chrIV	11956725	11956925	LIN15B_peak_1695	44.8914	0.383953	0.440721	0.871194	0.383648	0.747239
chrIV	12042824	12043024	LIN35_LIN36_LIN15B_peak_2778	35.113	-0.701592	0.481744	-1.45636	0.145293	0.490621
chrIV	12093491	12093691	LIN35_LIN15B_peak_1865	32.4997	-1.85104	0.576212	-3.21242	0.0013162	0.0192373
chrIV	12138084	12138284	LIN35_LIN15B_peak_1868	28.1898	0.47673	0.551367	0.864632	0.387241	0.74763
chrIV	12253052	12253252	LIN35_peak_1282	18.778	-1.19083	0.65553	-1.81659	0.0692795	0.328256
chrIV	12294838	12295038	LIN35_LIN36_LIN15B_peak_2791	67.3929	0.452903	0.399198	1.13453	0.256571	0.642769
chrIV	12297414	12297614	LIN35_LIN15B_peak_1872	90.716	0.357909	0.357299	1.00171	0.316484	0.699191
chrIV	12339865	12340065	LIN35_LIN36_LIN15B_peak_2793	40.5495	-0.387145	0.500896	-0.772906	0.439578	0.788419
chrIV	12375250	12375450	LIN35_LIN36_LIN15B_peak_2796	23.4571	-0.321992	0.593716	-0.542333	0.587589	0.869913
chrIV	12408721	12408921	LIN35_LIN36_LIN15B_peak_2799	18.2002	-2.65069	0.764077	-3.46914	0.000522128	0.00894144
chrIV	12489948	12490148	LIN35_LIN36_peak_306	18.8878	-0.47693	0.631401	-0.755352	0.450038	0.796089
chrIV	12490237	12490437	LIN15B_peak_1700	45.1831	0.065996	0.428909	0.153869	0.877713	0.967057
chrIV	12502538	12502738	LIN15B_peak_1701	22.4362	-0.597526	0.562617	-1.06205	0.288214	0.669558
chrIV	12505893	12506093	LIN35_LIN36_LIN15B_peak_2802	16.0962	-0.892104	0.663093	-1.34537	0.178506	0.536229
chrIV	12616107	12616307	LIN35_peak_1288	71.108	0.699442	0.367	1.90584	0.0566716	0.293393
chrIV	12617031	12617231	LIN35_LIN36_LIN15B_peak_2807	62.5933	0.231883	0.376976	0.615114	0.53848	0.847116
chrIV	12617716	12617916	LIN15B_peak_1704	41.3704	0.220684	0.45211	0.48812	0.625465	0.886349
chrIV	12618034	12618234	LIN35_peak_1289	117.686	0.315316	0.288173	1.09419	0.273873	0.655954
chrIV	12618340	12618540	LIN15B_peak_1705	47.0737	0.284569	0.437108	0.651025	0.51503	0.836222
chrIV	12640208	12640408	LIN35_LIN15B_peak_1881	68.1992	-0.754606	0.354142	-2.1308	0.0331058	0.209699
chrIV	12650740	12650940	LIN35_LIN15B_peak_1882	62.8999	-0.761137	0.372595	-2.0428	0.0410721	0.241349
chrIV	12684980	12685180	LIN15B_peak_1709	75.968	-0.107688	0.390712	-0.275621	0.782839	0.941155
chrIV	12687204	12687404	LIN35_peak_1290	33.4129	0.26374	0.46267	0.570038	0.568652	0.862707
chrIV	12692574	12692774	LIN35_LIN36_LIN15B_peak_2811	54.4491	0.22933	0.409615	0.559867	0.57557	0.862707
chrIV	12692921	12693121	LIN35_LIN15B_peak_1884	40.3425	0.344285	0.443538	0.776224	0.437617	0.786964
chrIV	12701962	12702162	LIN35_LIN15B_peak_1885	56.6963	-0.111475	0.376264	-0.296269	0.767025	0.936086
chrIV	12707150	12707350	LIN35_peak_1294	24.2991	-0.0993044	0.570181	-0.174163	0.861737	0.960398
chrIV	12712139	12712339	LIN35_LIN15B_peak_1886	20.3169	-0.220669	0.630415	-0.350038	0.72631	0.925574
chrIV	12723302	12723502	LIN35_peak_1295	20.6425	-0.604688	0.684334	-0.883614	0.376904	0.742264
chrIV	12754267	12754467	LIN35_LIN15B_peak_1887	34.7923	-0.633545	0.481299	-1.31632	0.188066	0.548859
chrIV	12755569	12755769	LIN35_LIN36_LIN15B_peak_2813	45.2306	-1.20316	0.435007	-2.76585	0.00567744	0.0589269
chrIV	12760122	12760322	LIN15B_peak_1712	31.6448	-0.11113	0.616679	-0.180208	0.856989	0.959212
chrIV	12783289	12783489	LIN35_LIN15B_peak_1889	29.1301	-0.51166	0.566909	-0.902543	0.366769	0.73461
chrIV	12831711	12831911	LIN35_LIN36_LIN15B_peak_2815	97.2247	-0.66686	0.342109	-1.94926	0.0512645	0.273679
chrIV	12846994	12847194	LIN35_peak_1297	17.2867	-0.108947	0.614374	-0.177329	0.85925	0.959502
chrIV	12853997	12854197	LIN35_LIN15B_peak_1893	95.7317	-0.806729	0.353166	-2.28428	0.0223552	0.161436
chrIV	12854813	12855013	LIN35_LIN36_LIN15B_peak_2817	29.3611	-2.84563	0.62079	-4.58388	4.56425e-06	0.000145904
chrIV	12886554	12886754	LIN15B_peak_1714	59.7012	0.03207	0.462071	0.0694049	0.944667	0.984927
chrIV	12999525	12999725	LIN35_LIN36_LIN15B_peak_2818	41.9968	-0.441759	0.461174	-0.957901	0.338112	0.717948
chrIV	13029058	13029258	LIN35_LIN36_LIN15B_peak_2819	18.7238	-1.65046	0.653089	-2.52716	0.011499	0.098439
chrIV	13041660	13041860	LIN15B_peak_1717	72.6294	0.121003	0.366612	0.330057	0.741357	0.930334
chrIV	13104867	13105067	LIN35_peak_1300	25.3715	0.147145	0.545614	0.269688	0.7874	0.94265
chrIV	13178536	13178736	LIN15B_peak_1720	27.4331	-0.114601	0.538498	-0.212817	0.83147	0.954312
chrIV	13199281	13199481	LIN35_LIN15B_peak_1896	39.4328	-1.1536	0.500303	-2.30581	0.0211214	0.155095
chrIV	13200085	13200285	LIN35_LIN36_LIN15B_peak_2827	38.3705	-0.884713	0.48672	-1.8177	0.0691097	0.3281
chrIV	13202469	13202669	LIN35_peak_1302	96.9934	0.422212	0.317034	1.33176	0.18294	0.543941
chrIV	13203571	13203771	LIN35_LIN15B_peak_1897	13.6728	-1.14376	0.750806	-1.52338	0.127664	0.461043
chrIV	13204561	13204761	LIN35_LIN15B_peak_1898	64.1638	0.136795	0.412317	0.331772	0.740061	0.929925
chrIV	13217738	13217938	LIN35_LIN36_LIN15B_peak_2829	21.4946	-0.387707	0.627414	-0.617945	0.536612	0.846121
chrIV	13226913	13227113	LIN35_LIN36_LIN15B_peak_2830	49.5205	0.330592	0.407828	0.810617	0.417586	0.769532
chrIV	13244607	13244807	LIN35_LIN36_LIN15B_peak_2833	30.6997	-3.37393	0.6254	-5.39484	6.85851e-08	3.78006e-06
chrIV	13244899	13245099	LIN35_LIN36_LIN15B_peak_2834	24.3584	-3.41407	0.703658	-4.85189	1.2229e-06	4.84611e-05
chrIV	13247555	13247755	LIN15B_peak_1721	66.401	-1.61734	0.492363	-3.28485	0.00102038	0.0155324
chrIV	13247890	13248090	LIN35_LIN36_LIN15B_peak_2835	65.9479	-1.48667	0.394313	-3.77029	0.00016306	0.00342927
chrIV	13262949	13263149	LIN35_LIN15B_peak_1900	77.9936	-0.141015	0.334589	-0.421458	0.673421	0.908151
chrIV	13268434	13268634	LIN35_LIN36_LIN15B_peak_2836	55.3883	-0.0663106	0.387984	-0.170911	0.864294	0.960398
chrIV	13268833	13269033	LIN35_LIN36_LIN15B_peak_2837	50.7275	0.281411	0.402857	0.698538	0.484841	0.82153
chrIV	13293279	13293479	LIN15B_peak_1723	45.6409	-3.06359	0.573029	-5.3463	8.97693e-08	4.78271e-06
chrIV	13304596	13304796	LIN35_LIN36_LIN15B_peak_2841	98.2755	-0.20068	0.318504	-0.63007	0.528649	0.843052
chrIV	13304995	13305195	LIN15B_peak_1724	135.717	0.370179	0.310155	1.19353	0.232663	0.614846
chrIV	13305322	13305522	LIN35_peak_1306	102.134	0.672705	0.300504	2.23858	0.0251829	0.175978
chrIV	13306270	13306470	LIN35_LIN36_LIN15B_peak_2842	67.5662	-1.30593	0.493278	-2.64745	0.00811025	0.0767035
chrIV	13309446	13309646	LIN15B_peak_1725	39.6874	-0.315276	0.473575	-0.665736	0.50558	0.830793
chrIV	13309767	13309967	LIN15B_peak_1726	29.9239	-0.311537	0.514094	-0.605993	0.54452	0.850895
chrIV	13315305	13315505	LIN35_peak_1307	43.6348	0.431205	0.450512	0.957146	0.338494	0.717948
chrIV	13319729	13319929	LIN35_peak_1308	41.0947	0.0586377	0.427568	0.137142	0.890918	0.971789
chrIV	13323635	13323835	LIN15B_peak_1727	20.0859	-0.560919	0.632125	-0.887354	0.374888	0.740663
chrIV	13366816	13367016	LIN35_peak_1311	51.3232	-0.0107695	0.408851	-0.0263409	0.978985	0.994138
chrIV	13373348	13373548	LIN35_peak_1312	24.9343	-0.143155	0.593113	-0.241362	0.809275	0.951329
chrIV	13393927	13394127	LIN35_peak_1314	47.2659	0.237887	0.449229	0.529544	0.596428	0.875114
chrIV	13395723	13395923	LIN35_peak_1315	38.3608	-0.0247154	0.518803	-0.0476393	0.962004	0.990139
chrIV	13397402	13397602	LIN15B_peak_1731	60.5776	0.598479	0.375117	1.59544	0.110613	0.424387
chrIV	13398198	13398398	LIN15B_peak_1732	54.4349	0.489581	0.418061	1.17108	0.241568	0.624431
chrIV	13427861	13428061	LIN35_peak_1316	31.7075	0.523911	0.500776	1.0462	0.295469	0.676929
chrIV	13430229	13430429	LIN35_LIN15B_peak_1906	54.9334	1.11293	0.44913	2.47797	0.0132132	0.109048
chrIV	13450857	13451057	LIN35_LIN15B_peak_1907	51.9949	-2.55108	0.444963	-5.73323	9.85355e-09	7.05191e-07
chrIV	13461162	13461362	LIN15B_peak_1736	137.144	0.328453	0.297928	1.10246	0.270262	0.653261
chrIV	13477208	13477408	LIN35_peak_1318	30.1153	0.0590059	0.484194	0.121864	0.903007	0.977105
chrIV	13487146	13487346	LIN15B_peak_1737	35.1388	1.04946	0.486321	2.15795	0.0309313	0.202643
chrIV	13487679	13487879	LIN15B_peak_1738	120.002	0.427803	0.317246	1.34849	0.177501	0.534361
chrIV	13491700	13491900	LIN35_LIN15B_peak_1909	23.8252	-0.568414	0.556095	-1.02215	0.306708	0.688837
chrIV	13494243	13494443	LIN15B_peak_1739	108.415	0.917779	0.30979	2.96259	0.00305063	0.0370324
chrIV	13500335	13500535	LIN35_LIN15B_peak_1910	45.6271	-0.0132536	0.444309	-0.0298298	0.976203	0.993815
chrIV	13501257	13501457	LIN35_peak_1319	27.6562	0.656108	0.509375	1.28807	0.197723	0.563663
chrIV	13504060	13504260	LIN35_LIN36_LIN15B_peak_2848	62.0797	0.158547	0.397878	0.398482	0.690275	0.913738
chrIV	13504759	13504959	LIN35_peak_1320	117.482	0.481154	0.285024	1.68812	0.0913885	0.386655
chrIV	13525308	13525508	LIN35_LIN15B_peak_1913	35.8874	-0.0579781	0.484556	-0.119652	0.904759	0.97776
chrIV	13538968	13539168	LIN35_LIN15B_peak_1914	35.8584	0.243351	0.500598	0.48612	0.626882	0.88652
chrIV	13541949	13542149	LIN35_peak_1322	38.095	0.399401	0.482654	0.827511	0.407948	0.762361
chrIV	13653604	13653804	LIN15B_peak_1743	46.9322	0.328992	0.45173	0.728293	0.466434	0.805965
chrIV	13687159	13687359	LIN35_LIN36_LIN15B_peak_2850	20.5285	-3.73706	0.939346	-3.97837	6.93902e-05	0.00161517
chrIV	13764794	13764994	LIN15B_peak_1745	33.0038	-0.242029	0.491461	-0.492468	0.622388	0.886119
chrIV	13765227	13765427	LIN15B_peak_1746	38.3715	-0.54729	0.459528	-1.19098	0.23366	0.615477
chrIV	13775851	13776051	LIN35_peak_1326	44.2063	-0.0988978	0.429612	-0.230203	0.817934	0.95292
chrIV	13780185	13780385	LIN35_LIN15B_peak_1916	53.6823	-0.108796	0.412119	-0.263992	0.791786	0.944197
chrIV	13780553	13780753	LIN15B_peak_1747	56.3515	-0.37532	0.418803	-0.896173	0.37016	0.738319
chrIV	13790186	13790386	LIN35_LIN36_peak_310	43.9657	-0.0477975	0.484732	-0.0986059	0.921451	0.983095
chrIV	13790583	13790783	LIN35_LIN36_LIN15B_peak_2854	41.4426	-0.072968	0.541716	-0.134698	0.892851	0.973226
chrIV	13795488	13795688	LIN15B_peak_1749	15.2526	-1.03376	0.71473	-1.44637	0.148074	0.495481
chrIV	13855081	13855281	LIN15B_peak_1752	22.7604	0.151361	0.602884	0.251062	0.801766	0.949107
chrIV	13876845	13877045	LIN35_LIN36_LIN15B_peak_2857	42.6235	0.378181	0.415855	0.909407	0.363135	0.733981
chrIV	13878260	13878460	LIN35_LIN36_LIN15B_peak_2858	53.3905	0.37536	0.422981	0.887417	0.374855	0.740663
chrIV	13878851	13879051	LIN35_LIN36_LIN15B_peak_2859	47.3178	0.16121	0.409204	0.39396	0.69361	0.914582
chrIV	13887228	13887428	LIN35_LIN15B_peak_1919	40.5766	0.311216	0.51221	0.607595	0.543456	0.850895
chrIV	13921126	13921326	LIN35_LIN15B_peak_1920	45.7582	-1.2523	0.452626	-2.76675	0.00566181	0.0589269
chrIV	14041765	14041965	LIN15B_peak_1754	32.3421	0.140818	0.51934	0.271148	0.786277	0.942314
chrIV	14062022	14062222	LIN35_LIN15B_peak_1924	100.304	0.698984	0.325921	2.14464	0.0319817	0.205842
chrIV	14063547	14063747	LIN35_peak_1331	66.5849	0.700644	0.355381	1.97153	0.0486632	0.265461
chrIV	14065288	14065488	LIN35_peak_1332	38.8821	0.308993	0.445004	0.694359	0.487457	0.822982
chrIV	14067105	14067305	LIN35_peak_1333	36.6599	0.558797	0.456689	1.22358	0.22111	0.597644
chrIV	14070260	14070460	LIN35_LIN36_LIN15B_peak_2865	73.2213	-3.01541	0.446293	-6.75657	1.41294e-11	1.93573e-09
chrIV	14079527	14079727	LIN15B_peak_1757	105.258	0.00422659	0.290359	0.0145564	0.988386	0.996736
chrIV	14085922	14086122	LIN15B_peak_1758	20.4689	-0.40508	0.666786	-0.607511	0.543512	0.850895
chrIV	14108953	14109153	LIN15B_peak_1759	50.5386	-0.361771	0.396535	-0.912332	0.361594	0.733437
chrIV	14111271	14111471	LIN35_LIN36_peak_311	29.8237	0.139691	0.56795	0.245956	0.805716	0.95026
chrIV	14112329	14112529	LIN15B_peak_1760	50.8865	0.301808	0.405434	0.744406	0.456631	0.800812
chrIV	14113697	14113897	LIN35_LIN36_LIN15B_peak_2867	42.33	-4.26609	0.655287	-6.51026	7.50192e-11	8.77359e-09
chrIV	14116558	14116758	LIN15B_peak_1761	27.4868	-1.1449	0.562709	-2.03461	0.0418897	0.243764
chrIV	14119393	14119593	LIN35_LIN36_LIN15B_peak_2868	64.4323	0.196904	0.367012	0.536506	0.591609	0.871641
chrIV	14191025	14191225	LIN35_LIN36_peak_312	17.1971	-0.19571	0.675515	-0.289719	0.772031	0.938733
chrIV	14249544	14249744	LIN15B_peak_1763	28.9687	-0.0627386	0.536294	-0.116985	0.906872	0.978719
chrIV	14336557	14336757	LIN35_LIN36_peak_313	14.8297	-1.14193	0.731799	-1.56044	0.118655	0.440807
chrIV	14336926	14337126	LIN35_LIN36_peak_314	21.4135	0.0485091	0.63741	0.0761034	0.939337	0.983665
chrIV	14460984	14461184	LIN35_LIN36_peak_315	38.1363	-0.0101214	0.464765	-0.0217774	0.982626	0.995918
chrIV	14463717	14463917	LIN35_LIN15B_peak_1930	88.7675	0.160478	0.366741	0.437579	0.661692	0.901367
chrIV	14532453	14532653	LIN35_LIN15B_peak_1932	129.651	0.444168	0.340001	1.30637	0.191426	0.554951
chrIV	14533967	14534167	LIN15B_peak_1767	26.5581	-0.603374	0.550738	-1.09557	0.273265	0.655154
chrIV	14547429	14547629	LIN15B_peak_1768	32.5307	0.519359	0.565894	0.917768	0.35874	0.732396
chrIV	14573175	14573375	LIN15B_peak_1769	38.9674	0.0884832	0.479526	0.184522	0.853604	0.958555
chrIV	14610854	14611054	LIN35_LIN15B_peak_1934	18.4732	-0.388572	0.663951	-0.585242	0.558385	0.859487
chrIV	14658585	14658785	LIN15B_peak_1770	61.2261	0.231525	0.446026	0.519084	0.603702	0.878795
chrIV	14658874	14659074	LIN36_peak_124	74.4369	0.287557	0.345196	0.833028	0.404829	0.759524
chrIV	14781586	14781786	LIN35_LIN36_LIN15B_peak_2874	130.893	0.42748	0.294924	1.44946	0.14721	0.495003
chrIV	14785152	14785352	LIN35_peak_1338	33.3433	0.107044	0.455472	0.235017	0.814196	0.95241
chrIV	14801046	14801246	LIN15B_peak_1772	63.2772	0.167946	0.369961	0.453955	0.649861	0.896845
chrIV	14821843	14822043	LIN35_LIN15B_peak_1942	84.5099	0.283654	0.400587	0.708097	0.478885	0.815721
chrIV	14870163	14870363	LIN15B_peak_1774	26.4338	-0.391224	0.544514	-0.718483	0.47246	0.809871
chrIV	14955090	14955290	LIN35_LIN36_LIN15B_peak_2879	44.105	-0.0834978	0.449886	-0.185598	0.85276	0.958362
chrIV	14956780	14956980	LIN35_LIN36_LIN15B_peak_2880	76.15	0.195194	0.344182	0.567125	0.570629	0.862707
chrIV	14959986	14960186	LIN15B_peak_1776	86.684	-0.664157	0.411029	-1.61584	0.106129	0.414377
chrIV	14973870	14974070	LIN15B_peak_1777	48.6636	0.139306	0.411763	0.338315	0.735126	0.927857
chrIV	15009435	15009635	LIN35_LIN36_LIN15B_peak_2883	39.4422	0.09778	0.498993	0.195954	0.844646	0.957239
chrIV	15009911	15010111	LIN35_LIN36_LIN15B_peak_2884	79.2841	-1.51085	0.352869	-4.28161	1.85546e-05	0.000512546
chrIV	15010142	15010342	LIN35_LIN36_peak_317	61.2375	-1.11233	0.402975	-2.76028	0.00577514	0.0596806
chrIV	15011326	15011526	LIN35_LIN15B_peak_1946	42.9687	-0.415828	0.480212	-0.865926	0.38653	0.74763
chrIV	15012231	15012431	LIN35_LIN36_LIN15B_peak_2885	56.794	-1.71971	0.471693	-3.64583	0.00026653	0.00513258
chrIV	15016380	15016580	LIN35_peak_1339	46.4714	0.490198	0.420956	1.16449	0.244226	0.627982
chrIV	15019320	15019520	LIN35_peak_1340	65.4225	0.381715	0.36598	1.04299	0.296952	0.679069
chrIV	15020561	15020761	LIN35_peak_1341	27.0543	0.368085	0.624561	0.58935	0.555627	0.857196
chrIV	15022986	15023186	LIN35_peak_1342	36.653	-0.412273	0.507414	-0.812497	0.416506	0.768862
chrIV	15027405	15027605	LIN35_LIN36_LIN15B_peak_2888	118.977	-0.0863298	0.322152	-0.267979	0.788716	0.943115
chrIV	15027934	15028134	LIN35_LIN36_LIN15B_peak_2889	124.148	0.0553555	0.271833	0.203638	0.838636	0.956058
chrIV	15029653	15029853	LIN35_peak_1343	26.2032	0.412779	0.542853	0.760388	0.447023	0.793585
chrIV	15032776	15032976	LIN15B_peak_1778	49.7714	-0.461688	0.428267	-1.07804	0.281017	0.662475
chrIV	15033092	15033292	LIN35_peak_1344	39.2758	-0.526867	0.538974	-0.977537	0.328304	0.711119
chrIV	15033462	15033662	LIN35_LIN36_peak_318	50.8952	-0.195364	0.44082	-0.443183	0.657634	0.898664
chrIV	15033886	15034086	LIN35_peak_1345	54.01	0.0565014	0.38884	0.145307	0.884468	0.968934
chrIV	15046876	15047076	LIN15B_peak_1779	25.974	-0.255573	0.607383	-0.420778	0.673917	0.908151
chrIV	15048005	15048205	LIN35_LIN36_LIN15B_peak_2894	28.5784	-0.251861	0.557085	-0.452105	0.651193	0.896845
chrIV	15049755	15049955	LIN35_LIN36_LIN15B_peak_2896	34.0896	-0.939835	0.489036	-1.92181	0.0546292	0.286281
chrIV	15107281	15107481	LIN35_LIN15B_peak_1948	145.95	0.374775	0.284349	1.31801	0.1875	0.548755
chrIV	15182384	15182584	LIN15B_peak_1780	21.9428	-0.304965	0.593158	-0.514138	0.607155	0.880688
chrIV	15196028	15196228	LIN35_LIN15B_peak_1949	24.7123	-0.116183	0.618118	-0.187963	0.850906	0.958362
chrIV	15201445	15201645	LIN36_peak_125	37.3615	-0.684839	0.668281	-1.02478	0.305468	0.687662
chrIV	15223257	15223457	LIN35_peak_1348	50.7579	0.600634	0.435951	1.37776	0.168279	0.52176
chrIV	15275490	15275690	LIN15B_peak_1782	29.4872	-1.48111	0.575668	-2.57286	0.0100862	0.0895619
chrIV	15312101	15312301	LIN35_LIN15B_peak_1951	94.6504	0.270463	0.339771	0.796017	0.426022	0.776148
chrIV	15365168	15365368	LIN15B_peak_1784	17.2653	-0.291816	0.639755	-0.456137	0.648291	0.89558
chrIV	15377587	15377787	LIN15B_peak_1785	28.2147	0.301647	0.539408	0.559218	0.576013	0.862827
chrIV	15391199	15391399	LIN35_LIN36_peak_319	42.1361	0.130688	0.458297	0.285161	0.775521	0.940369
chrIV	15452786	15452986	LIN15B_peak_1786	69.701	0.388246	0.347049	1.11871	0.263265	0.649361
chrIV	15466688	15466888	LIN15B_peak_1787	88.9964	0.466453	0.314071	1.48518	0.137495	0.48018
chrIV	15473981	15474181	LIN35_LIN36_LIN15B_peak_2901	111.311	-0.3375	0.367098	-0.919372	0.357901	0.732396
chrIV	15474325	15474525	LIN35_LIN36_LIN15B_peak_2902	129.947	-1.27704	0.361403	-3.53357	0.000409993	0.0072543
chrIV	15524801	15525001	LIN35_LIN36_LIN15B_peak_2904	14.3456	-0.802059	0.713521	-1.12409	0.260976	0.646375
chrIV	15524923	15525123	LIN35_LIN15B_peak_1952	36.7167	-0.0470322	0.520767	-0.0903135	0.928038	0.983095
chrIV	15525556	15525756	LIN35_peak_1351	31.3586	0.628432	0.49292	1.27492	0.202339	0.570346
chrIV	15526588	15526788	LIN35_LIN36_LIN15B_peak_2905	37.6992	-0.0536418	0.465417	-0.115255	0.908243	0.978968
chrIV	15526992	15527192	LIN15B_peak_1789	40.035	-0.262261	0.450848	-0.581706	0.560765	0.859781
chrIV	15528550	15528750	LIN35_peak_1352	53.6065	-0.00386219	0.468301	-0.00824723	0.99342	0.99851
chrIV	15559108	15559308	LIN15B_peak_1790	28.0931	0.552022	0.577439	0.955983	0.339081	0.717948
chrIV	15715626	15715826	LIN36_LIN15B_peak_39	74.8102	0.528779	0.368441	1.43518	0.151235	0.501004
chrIV	15786109	15786309	LIN35_LIN15B_peak_1955	44.3984	0.285743	0.442769	0.645356	0.518697	0.838269
chrIV	15824093	15824293	LIN15B_peak_1794	23.895	0.294666	0.589816	0.499589	0.617365	0.884442
chrIV	15850763	15850963	LIN15B_peak_1795	29.6211	0.361192	0.511022	0.706803	0.479689	0.81622
chrIV	15983968	15984168	LIN35_peak_1356	104.409	0.657985	0.299845	2.19442	0.0282054	0.189684
chrIV	15984334	15984534	LIN35_LIN15B_peak_1956	87.401	0.271176	0.324516	0.835633	0.403362	0.758912
chrIV	16032098	16032298	LIN35_LIN15B_peak_1958	118.039	0.105161	0.302837	0.347254	0.728401	0.925574
chrIV	16034461	16034661	LIN15B_peak_1800	25.8994	-0.149889	0.551411	-0.271828	0.785754	0.942314
chrIV	16036809	16037009	LIN35_LIN15B_peak_1959	31.2246	-0.148387	0.497097	-0.298507	0.765316	0.935105
chrIV	16109416	16109616	LIN35_LIN36_LIN15B_peak_2908	19.7253	-0.279493	0.704978	-0.396456	0.691769	0.914075
chrIV	16254170	16254370	LIN35_LIN36_peak_325	37.5312	0.363545	0.489991	0.741942	0.458122	0.801422
chrIV	16295450	16295650	LIN35_peak_1359	22.7868	-0.0752108	0.572322	-0.131413	0.895448	0.974573
chrIV	16349232	16349432	LIN15B_peak_1802	33.6001	-0.892423	0.529916	-1.68408	0.0921654	0.387842
chrIV	16398219	16398419	LIN35_LIN15B_peak_1964	22.1279	-0.417832	0.626719	-0.666697	0.504966	0.830638
chrIV	16401539	16401739	LIN35_LIN36_LIN15B_peak_2909	119.6	0.495699	0.28978	1.71061	0.087154	0.376151
chrIV	16404854	16405054	LIN35_peak_1360	75.2803	0.320904	0.350209	0.91632	0.359499	0.732396
chrIV	16406660	16406860	LIN35_peak_1361	57.3345	0.382228	0.391794	0.975585	0.32927	0.711945
chrIV	16409836	16410036	LIN15B_peak_1805	28.9404	0.234244	0.528056	0.443597	0.657334	0.898664
chrIV	16410246	16410446	LIN35_peak_1362	35.2065	-0.06985	0.473618	-0.147482	0.882752	0.968381
chrIV	16415689	16415889	LIN35_LIN36_LIN15B_peak_2911	44.8336	0.16202	0.528098	0.306799	0.758997	0.93386
chrIV	16417593	16417793	LIN35_LIN15B_peak_1965	105.748	0.533988	0.321671	1.66004	0.096906	0.395796
chrIV	16419685	16419885	LIN15B_peak_1806	101.087	0.543405	0.318689	1.70512	0.0881714	0.378159
chrIV	16422239	16422439	LIN35_LIN36_LIN15B_peak_2912	22.3961	-0.000397037	0.655749	-0.00060547	0.999517	0.999725
chrIV	16422809	16423009	LIN35_peak_1364	86.8054	0.348796	0.358454	0.973055	0.330526	0.713585
chrIV	16429256	16429456	LIN35_LIN15B_peak_1966	40.6284	0.743152	0.45062	1.64918	0.0991114	0.401468
chrIV	16490320	16490520	LIN35_peak_1365	61.4421	0.0859044	0.372251	0.23077	0.817493	0.95292
chrIV	16493000	16493200	LIN35_LIN15B_peak_1972	177.633	0.21341	0.252341	0.845722	0.397708	0.753163
chrIV	16493638	16493838	LIN15B_peak_1807	93.1289	0.793124	0.338773	2.34117	0.0192235	0.144932
chrIV	16494874	16495074	LIN35_peak_1366	78.2221	0.287299	0.351099	0.818285	0.413194	0.767078
chrIV	16495145	16495345	LIN15B_peak_1808	101.03	0.904427	0.312258	2.89641	0.00377463	0.0434038
chrIV	16496861	16497061	LIN35_peak_1367	35.9533	0.0337764	0.510678	0.0661404	0.947266	0.985739
chrIV	16497577	16497777	LIN15B_peak_1809	42.1611	1.29294	0.455915	2.83594	0.00456917	0.0498483
chrIV	16502461	16502661	LIN35_peak_1369	107.716	0.516672	0.304199	1.69847	0.0894193	0.382444
chrIV	16647113	16647313	LIN35_peak_1370	23.3243	-0.269811	0.544023	-0.495955	0.619926	0.885563
chrIV	16647498	16647698	LIN35_LIN15B_peak_1974	25.5303	-1.45143	0.561828	-2.58341	0.00978296	0.0880099
chrIV	16654553	16654753	LIN35_LIN36_peak_327	92.5555	0.528566	0.348118	1.51836	0.128925	0.462374
chrIV	16657798	16657998	LIN35_LIN36_LIN15B_peak_2916	130.265	0.234195	0.286713	0.816825	0.414028	0.767078
chrIV	16676006	16676206	LIN35_LIN36_LIN15B_peak_2918	64.3389	-0.242658	0.431284	-0.562641	0.573679	0.862707
chrIV	16849222	16849422	LIN35_LIN36_LIN15B_peak_2920	57.4742	0.0350648	0.404819	0.0866184	0.930975	0.983095
chrIV	16852525	16852725	LIN35_LIN36_LIN15B_peak_2921	46.2902	0.187008	0.434854	0.430046	0.667162	0.904891
chrIV	16852926	16853126	LIN35_LIN36_LIN15B_peak_2922	52.7215	0.196312	0.387978	0.505988	0.612865	0.883464
chrIV	16859497	16859697	LIN15B_peak_1816	32.0196	-0.561243	0.542622	-1.03432	0.300988	0.682381
chrIV	16859976	16860176	LIN35_LIN15B_peak_1977	134.772	0.51028	0.276054	1.84848	0.0645329	0.315429
chrIV	16862150	16862350	LIN15B_peak_1817	73.8504	-0.265989	0.361298	-0.736205	0.461606	0.803644
chrIV	16893727	16893927	LIN35_LIN36_LIN15B_peak_2925	33.3175	-1.12348	0.520103	-2.16011	0.0307639	0.20235
chrIV	16894992	16895192	LIN35_LIN15B_peak_1978	81.4277	0.28223	0.328657	0.858735	0.390487	0.748954
chrIV	16933421	16933621	LIN35_peak_1372	164	0.433327	0.31263	1.38607	0.165725	0.519261
chrIV	16934074	16934274	LIN35_peak_1373	104.194	0.49867	0.348512	1.43085	0.152472	0.502941
chrIV	16936953	16937153	LIN35_peak_1374	46.9138	-0.0819457	0.393385	-0.208309	0.834988	0.955781
chrIV	16944489	16944689	LIN15B_peak_1818	46.2212	1.14553	0.406507	2.81799	0.00483254	0.0518836
chrIV	16951140	16951340	LIN15B_peak_1819	89.0296	1.05272	0.333897	3.15283	0.00161698	0.0224087
chrIV	17000398	17000598	LIN35_LIN36_LIN15B_peak_2928	57.2776	-0.00752345	0.422359	-0.0178129	0.985788	0.996736
chrIV	17000944	17001144	LIN35_LIN36_LIN15B_peak_2929	61.3987	0.345333	0.404352	0.854039	0.393083	0.751279
chrIV	17084423	17084623	LIN35_LIN36_LIN15B_peak_2930	104.909	1.28457	0.344527	3.7285	0.000192623	0.00396408
chrIV	17084917	17085117	LIN35_LIN15B_peak_1979	168.261	-0.57479	0.267974	-2.14495	0.0319571	0.205842
chrIV	17088963	17089163	LIN35_LIN36_LIN15B_peak_2932	13.5328	-1.03248	0.740571	-1.39416	0.163268	0.516066
chrIV	17089680	17089880	LIN35_LIN36_LIN15B_peak_2933	120.589	-2.12328	0.366781	-5.78896	7.08215e-09	5.3903e-07
chrIV	17090116	17090316	LIN35_LIN36_LIN15B_peak_2934	135.832	-1.57812	0.319533	-4.93882	7.85956e-07	3.30584e-05
chrIV	17100685	17100885	LIN35_LIN15B_peak_1980	78.9151	-0.184856	0.408236	-0.452817	0.650681	0.896845
chrIV	17101680	17101880	LIN15B_peak_1821	111.57	0.522704	0.356381	1.4667	0.142457	0.487219
chrIV	17102995	17103195	LIN15B_peak_1822	69.7763	-0.168783	0.384021	-0.439515	0.660288	0.900478
chrIV	17104248	17104448	LIN35_LIN36_LIN15B_peak_2935	59.8448	-1.28413	0.38625	-3.32462	0.000885397	0.0137912
chrIV	17108909	17109109	LIN35_LIN36_LIN15B_peak_2936	38.2868	-0.403776	0.459775	-0.878202	0.379834	0.74491
chrIV	17117510	17117710	LIN15B_peak_1823	63.6815	-0.380009	0.466241	-0.815049	0.415044	0.767407
chrIV	17119361	17119561	LIN15B_peak_1824	201.161	0.481103	0.236954	2.03036	0.0423195	0.244484
chrIV	17120605	17120805	LIN35_LIN15B_peak_1982	25.5574	-2.43573	0.674065	-3.6135	0.000302092	0.00570288
chrIV	17126641	17126841	LIN35_LIN36_LIN15B_peak_2938	45.3729	-0.370204	0.425141	-0.870779	0.383875	0.747239
chrIV	17172727	17172927	LIN15B_peak_1825	26.3312	-2.50221	0.680134	-3.67899	0.000234156	0.00463958
chrIV	17273862	17274062	LIN35_LIN36_LIN15B_peak_2942	45.8281	-3.5141	0.576877	-6.09159	1.11793e-09	1.0721e-07
chrIV	17277250	17277450	LIN35_LIN36_LIN15B_peak_2943	55.5351	-0.0518924	0.423008	-0.122675	0.902365	0.977105
chrIV	17284524	17284724	LIN35_LIN15B_peak_1986	54.8546	-3.83009	0.512285	-7.47648	7.63421e-14	1.92663e-11
chrIV	17284865	17285065	LIN15B_peak_1826	80.0188	-1.81391	0.40391	-4.49087	7.0932e-06	0.000215265
chrIV	17344975	17345175	LIN15B_peak_1828	25.1654	-0.513892	0.546744	-0.939914	0.347261	0.723965
chrIV	17420189	17420389	LIN35_LIN36_LIN15B_peak_2949	43.9441	0.412991	0.44429	0.929553	0.352603	0.72883
chrV	10367	10567	LIN35_peak_1381	61.755	0.714984	0.38451	1.85947	0.0629608	0.311234
chrV	10992	11192	LIN35_peak_1382	68.0447	0.659054	0.359309	1.83422	0.0666208	0.321375
chrV	11666	11866	LIN35_LIN15B_peak_1994	61.1989	0.530418	0.388938	1.36376	0.172644	0.527615
chrV	14630	14830	LIN35_LIN36_peak_330	29.4986	0.896809	0.521744	1.71887	0.0856383	0.372628
chrV	15303	15503	LIN35_peak_1383	28.1825	0.0921956	0.523868	0.17599	0.860302	0.959839
chrV	32895	33095	LIN35_LIN36_LIN15B_peak_2954	36.6636	0.695678	0.515924	1.34841	0.177526	0.534361
chrV	65100	65300	LIN35_LIN36_peak_331	45.1557	0.240386	0.463597	0.518524	0.604093	0.878954
chrV	100722	100922	LIN35_LIN15B_peak_1995	60.5244	-0.147856	0.418064	-0.35367	0.723586	0.925574
chrV	138216	138416	LIN35_peak_1386	232.628	0.379903	0.266682	1.42456	0.154285	0.503263
chrV	138642	138842	LIN35_peak_1387	21.3956	0.11469	0.627186	0.182864	0.854905	0.959207
chrV	156064	156264	LIN35_LIN36_LIN15B_peak_2961	64.9635	-1.46622	0.407042	-3.60212	0.000315629	0.00591188
chrV	156455	156655	LIN35_LIN36_LIN15B_peak_2962	18.8275	-1.2949	0.684596	-1.89148	0.0585609	0.298406
chrV	172623	172823	LIN35_LIN36_LIN15B_peak_2963	14.1799	-1.73795	0.767045	-2.26578	0.0234648	0.165735
chrV	174624	174824	LIN35_LIN15B_peak_1997	49.6505	-0.385243	0.403978	-0.953622	0.340275	0.718775
chrV	181243	181443	LIN35_LIN36_LIN15B_peak_2965	15.9514	-2.70166	0.794615	-3.39996	0.000673957	0.0109919
chrV	185238	185438	LIN35_LIN36_LIN15B_peak_2966	24.4288	-0.884063	0.579193	-1.52637	0.126918	0.460272
chrV	203635	203835	LIN35_peak_1388	151.281	0.163502	0.271983	0.601148	0.547741	0.852457
chrV	204575	204775	LIN15B_peak_1830	49.7484	0.721821	0.406686	1.77488	0.075917	0.347882
chrV	247689	247889	LIN15B_peak_1831	41.4077	-0.366723	0.482591	-0.759904	0.447312	0.793805
chrV	285399	285599	LIN35_LIN15B_peak_1998	80.4275	0.377666	0.365479	1.03335	0.301441	0.682764
chrV	304933	305133	LIN35_LIN36_LIN15B_peak_2968	37.9043	-0.0225071	0.467389	-0.0481549	0.961593	0.990139
chrV	350973	351173	LIN35_LIN36_LIN15B_peak_2972	83.114	0.267284	0.348405	0.767163	0.442985	0.790655
chrV	356181	356381	LIN35_LIN36_LIN15B_peak_2973	16.1484	-0.691688	0.735218	-0.940792	0.346811	0.723897
chrV	372859	373059	LIN15B_peak_1834	22.2315	-0.529375	0.57944	-0.913597	0.360929	0.732396
chrV	410280	410480	LIN35_peak_1392	16.1095	-1.92527	0.749476	-2.56882	0.0102045	0.0902781
chrV	444255	444455	LIN35_peak_1394	31.4887	0.344459	0.577343	0.596627	0.550756	0.854929
chrV	469359	469559	LIN15B_peak_1836	53.8751	0.371357	0.475056	0.781713	0.434383	0.783033
chrV	482993	483193	LIN35_LIN15B_peak_2002	35.9477	-1.05922	0.542399	-1.95285	0.0508376	0.272975
chrV	704724	704924	LIN35_LIN36_LIN15B_peak_2979	46.0669	-0.593209	0.426556	-1.39069	0.164318	0.517339
chrV	705155	705355	LIN35_LIN36_LIN15B_peak_2980	57.8194	-0.319206	0.394326	-0.809499	0.418228	0.77042
chrV	775175	775375	LIN35_LIN36_LIN15B_peak_2983	138.254	0.26813	0.292224	0.917552	0.358854	0.732396
chrV	775572	775772	LIN15B_peak_1839	81.7825	0.749017	0.327324	2.28831	0.0221198	0.159976
chrV	776591	776791	LIN35_LIN15B_peak_2009	66.4915	-0.182018	0.380704	-0.47811	0.632572	0.888152
chrV	791044	791244	LIN35_peak_1399	35.135	0.0794041	0.487206	0.162978	0.870535	0.963761
chrV	823864	824064	LIN35_LIN36_LIN15B_peak_2985	18.1813	0.168459	0.633634	0.265862	0.790346	0.943962
chrV	878925	879125	LIN35_LIN36_LIN15B_peak_2986	26.9232	-0.983386	0.576154	-1.70681	0.0878571	0.377487
chrV	910425	910625	LIN35_peak_1401	62.6132	0.144836	0.38885	0.372473	0.709541	0.919937
chrV	911374	911574	LIN35_LIN15B_peak_2010	43.5496	-0.138425	0.469455	-0.294864	0.768098	0.936443
chrV	924081	924281	LIN35_LIN36_LIN15B_peak_2988	17.9761	-0.268337	0.64217	-0.41786	0.67605	0.908244
chrV	933717	933917	LIN35_peak_1402	38.4238	0.323518	0.499612	0.647538	0.517284	0.837322
chrV	935488	935688	LIN35_LIN36_peak_334	62.5901	-0.184917	0.449412	-0.411464	0.680732	0.908996
chrV	935914	936114	LIN35_LIN36_peak_335	39.8595	-0.0577718	0.550556	-0.104934	0.916429	0.981493
chrV	939452	939652	LIN15B_peak_1841	49.1472	0.0302664	0.450423	0.0671955	0.946426	0.985487
chrV	941207	941407	LIN35_peak_1403	63.761	0.326535	0.37993	0.859461	0.390086	0.748882
chrV	945948	946148	LIN15B_peak_1842	72.6418	0.181955	0.374081	0.486406	0.626679	0.88652
chrV	949170	949370	LIN35_LIN15B_peak_2011	44.6998	-0.0458638	0.420559	-0.109054	0.913159	0.98021
chrV	949838	950038	LIN15B_peak_1843	18.4076	-1.16802	0.642075	-1.81913	0.068892	0.328041
chrV	960226	960426	LIN35_LIN36_LIN15B_peak_2989	53.2328	-3.50994	0.644671	-5.44455	5.19377e-08	3.07459e-06
chrV	968263	968463	LIN35_peak_1404	38.2944	0.10432	0.456666	0.228439	0.819305	0.95292
chrV	975973	976173	LIN15B_peak_1844	32.8656	0.158077	0.509276	0.310396	0.75626	0.93386
chrV	978457	978657	LIN35_peak_1405	171.109	0.429266	0.256752	1.67191	0.0945424	0.392506
chrV	978911	979111	LIN35_LIN15B_peak_2014	127.921	-0.0628475	0.32932	-0.19084	0.848651	0.958362
chrV	979413	979613	LIN15B_peak_1845	113.829	0.283946	0.31617	0.89808	0.369143	0.737417
chrV	979779	979979	LIN35_peak_1406	29.274	0.558453	0.503245	1.10971	0.267126	0.652652
chrV	980587	980787	LIN35_peak_1407	108.984	0.198785	0.304441	0.652952	0.513787	0.835688
chrV	983221	983421	LIN35_LIN15B_peak_2015	124.883	0.559456	0.351551	1.59139	0.111521	0.426769
chrV	1002686	1002886	LIN15B_peak_1848	16.1715	-0.442927	0.792389	-0.558976	0.576178	0.862827
chrV	1013193	1013393	LIN35_LIN36_peak_336	60.1158	0.547183	0.466832	1.17212	0.241149	0.624431
chrV	1014858	1015058	LIN15B_peak_1849	62.4946	0.0876139	0.383995	0.228164	0.819519	0.95292
chrV	1015305	1015505	LIN35_LIN15B_peak_2016	35.8861	-0.387114	0.54178	-0.714523	0.474904	0.812693
chrV	1017262	1017462	LIN35_LIN15B_peak_2017	24.1294	-0.387222	0.556237	-0.696146	0.486337	0.821898
chrV	1041232	1041432	LIN15B_peak_1850	30.7396	-0.681635	0.48738	-1.39857	0.161942	0.513906
chrV	1047373	1047573	LIN35_LIN36_LIN15B_peak_2994	21.6727	-0.892393	0.620177	-1.43893	0.150169	0.500043
chrV	1138695	1138895	LIN35_LIN36_peak_338	18.2887	-0.0651207	0.696852	-0.0934497	0.925546	0.983095
chrV	1145329	1145529	LIN35_peak_1409	39.8366	0.100356	0.436641	0.229836	0.818219	0.95292
chrV	1145839	1146039	LIN35_peak_1410	46.0703	0.166145	0.405406	0.409824	0.681935	0.909489
chrV	1146606	1146806	LIN35_LIN15B_peak_2018	65.7946	0.414933	0.344159	1.20564	0.227955	0.608937
chrV	1149373	1149573	LIN35_peak_1411	56.656	0.839852	0.389369	2.15696	0.0310091	0.202787
chrV	1151058	1151258	LIN35_peak_1412	137.455	0.213695	0.268139	0.796958	0.425475	0.776148
chrV	1151991	1152191	LIN35_LIN15B_peak_2019	27.2837	0.341053	0.575931	0.592177	0.553732	0.857196
chrV	1153362	1153562	LIN35_peak_1413	85.0249	0.801799	0.337339	2.37684	0.0174618	0.134613
chrV	1155347	1155547	LIN35_peak_1414	58.8558	0.788483	0.418526	1.88395	0.0595716	0.301314
chrV	1158379	1158579	LIN15B_peak_1852	19.8574	-0.039492	0.578057	-0.0683185	0.945532	0.985487
chrV	1173577	1173777	LIN35_peak_1415	51.5045	0.0977426	0.39928	0.244797	0.806614	0.950298
chrV	1185399	1185599	LIN35_LIN36_LIN15B_peak_2997	59.1905	0.0809315	0.387988	0.208593	0.834766	0.955781
chrV	1194863	1195063	LIN35_LIN36_peak_339	86.2229	0.557981	0.365259	1.52763	0.126604	0.459899
chrV	1195277	1195477	LIN35_LIN36_LIN15B_peak_2998	115.636	0.215918	0.378138	0.571003	0.567997	0.862701
chrV	1201607	1201807	LIN35_LIN36_LIN15B_peak_3000	55.6386	-1.91455	0.514212	-3.72327	0.000196661	0.00401271
chrV	1209232	1209432	LIN35_LIN36_LIN15B_peak_3002	50.4464	-2.47446	0.534424	-4.63015	3.65393e-06	0.000121671
chrV	1209648	1209848	LIN36_LIN15B_peak_41	74.9487	-2.4288	0.433341	-5.60482	2.08477e-08	1.40795e-06
chrV	1210086	1210286	LIN35_LIN36_LIN15B_peak_3003	41.6862	-1.21023	0.5364	-2.25621	0.0240576	0.169641
chrV	1213795	1213995	LIN35_LIN15B_peak_2020	55.547	-0.315608	0.381555	-0.827162	0.408145	0.762361
chrV	1233529	1233729	LIN35_peak_1416	23.1111	0.307617	0.568129	0.541456	0.588193	0.870035
chrV	1240064	1240264	LIN15B_peak_1855	47.4488	0.778066	0.421085	1.84776	0.0646364	0.315612
chrV	1250694	1250894	LIN35_peak_1417	27.4679	0.396045	0.524959	0.75443	0.450591	0.796089
chrV	1286856	1287056	LIN15B_peak_1857	65.7224	0.137713	0.367644	0.374581	0.707972	0.919346
chrV	1329391	1329591	LIN35_LIN36_LIN15B_peak_3007	26.2639	-1.0943	0.54591	-2.00454	0.0450119	0.253324
chrV	1329817	1330017	LIN35_LIN36_LIN15B_peak_3008	59.5226	-1.14814	0.380546	-3.01708	0.00255226	0.0320369
chrV	1333402	1333602	LIN35_LIN36_LIN15B_peak_3009	25.8684	0.228446	0.569238	0.401319	0.688186	0.912569
chrV	1344771	1344971	LIN35_LIN36_LIN15B_peak_3010	20.2472	-0.957418	0.669451	-1.43015	0.152673	0.502941
chrV	1370724	1370924	LIN15B_peak_1861	17.5235	0.149814	0.664997	0.225285	0.821758	0.95292
chrV	1378521	1378721	LIN35_peak_1421	75.946	0.116682	0.353491	0.330085	0.741336	0.930334
chrV	1378831	1379031	LIN15B_peak_1863	85.4242	0.168279	0.319559	0.526599	0.598472	0.876862
chrV	1385175	1385375	LIN35_peak_1422	64.0743	-0.157874	0.41516	-0.380273	0.703743	0.918381
chrV	1424583	1424783	LIN35_peak_1423	22.7901	0.0243413	0.619276	0.0393061	0.968646	0.992284
chrV	1429514	1429714	LIN35_LIN36_LIN15B_peak_3015	15.032	0.0110374	0.700918	0.0157471	0.987436	0.996736
chrV	1471605	1471805	LIN35_LIN36_LIN15B_peak_3016	22.5394	-1.56149	0.621197	-2.51369	0.0119477	0.101053
chrV	1494435	1494635	LIN35_peak_1424	19.526	0.206581	0.65778	0.314058	0.753477	0.932869
chrV	1496459	1496659	LIN15B_peak_1866	56.0239	-1.25755	0.445569	-2.82236	0.00476716	0.0513936
chrV	1537409	1537609	LIN35_LIN36_LIN15B_peak_3017	108.805	0.469503	0.321293	1.46129	0.143935	0.48948
chrV	1537898	1538098	LIN35_LIN36_peak_340	18.8619	-1.41757	0.75089	-1.88785	0.0590455	0.300133
chrV	1571222	1571422	LIN35_peak_1425	24.0842	0.34255	0.548072	0.625009	0.531965	0.844497
chrV	1583081	1583281	LIN35_peak_1426	26.913	-0.111525	0.525267	-0.21232	0.831858	0.954476
chrV	1586464	1586664	LIN35_LIN36_LIN15B_peak_3018	16.6519	0.403632	0.68749	0.58711	0.55713	0.858155
chrV	1587156	1587356	LIN35_peak_1427	115.138	0.583996	0.335879	1.73871	0.0820855	0.363884
chrV	1594788	1594988	LIN35_peak_1428	59.181	0.241804	0.384122	0.629498	0.529023	0.843052
chrV	1599135	1599335	LIN35_LIN36_LIN15B_peak_3019	43.9071	0.643011	0.449141	1.43164	0.152245	0.502767
chrV	1766754	1766954	LIN35_peak_1431	77.1747	0.392696	0.362689	1.08273	0.278927	0.660797
chrV	1772041	1772241	LIN35_LIN15B_peak_2027	51.7374	0.264946	0.408837	0.648047	0.516955	0.837322
chrV	1774605	1774805	LIN35_peak_1433	37.5676	0.247982	0.454068	0.546135	0.584973	0.868457
chrV	1780093	1780293	LIN35_LIN15B_peak_2028	55.0138	-0.299012	0.375624	-0.796041	0.426008	0.776148
chrV	1790443	1790643	LIN35_LIN36_peak_341	29.6191	0.172358	0.516784	0.33352	0.738742	0.929108
chrV	1792712	1792912	LIN35_peak_1434	25.9318	0.399612	0.56995	0.701135	0.483219	0.820189
chrV	1815418	1815618	LIN35_LIN15B_peak_2029	87.2545	0.0270585	0.323911	0.0835371	0.933424	0.983095
chrV	1819210	1819410	LIN35_LIN36_LIN15B_peak_3026	24.8912	0.0989712	0.594079	0.166596	0.867688	0.961245
chrV	1819627	1819827	LIN35_LIN36_LIN15B_peak_3027	34.8909	0.350501	0.488121	0.718062	0.472719	0.809871
chrV	1820868	1821068	LIN35_LIN36_LIN15B_peak_3028	47.318	-0.317715	0.504946	-0.629205	0.529215	0.843052
chrV	1823674	1823874	LIN35_LIN36_peak_342	90.7274	0.154122	0.330221	0.466725	0.640697	0.891043
chrV	1824082	1824282	LIN15B_peak_1875	69.3345	0.189102	0.357658	0.528722	0.596998	0.875683
chrV	1824425	1824625	LIN35_peak_1435	38.0549	-0.205014	0.488896	-0.419342	0.674966	0.908151
chrV	1862711	1862911	LIN35_LIN15B_peak_2030	66.9633	0.325517	0.350053	0.929907	0.352419	0.72883
chrV	1865081	1865281	LIN35_LIN15B_peak_2031	20.298	-0.500366	0.616399	-0.811756	0.416932	0.768862
chrV	1868701	1868901	LIN35_LIN36_LIN15B_peak_3031	22.2462	0.375521	0.605358	0.620328	0.535042	0.845851
chrV	1875713	1875913	LIN35_LIN15B_peak_2033	21.907	0.00081031	0.580367	0.0013962	0.998886	0.999725
chrV	1877114	1877314	LIN35_LIN36_LIN15B_peak_3033	42.549	0.298318	0.440607	0.677062	0.498367	0.826589
chrV	1877513	1877713	LIN35_LIN36_LIN15B_peak_3034	46.0695	0.182503	0.513703	0.35527	0.722387	0.925574
chrV	1879870	1880070	LIN35_LIN36_peak_343	37.7574	0.287571	0.520224	0.552782	0.580413	0.86594
chrV	1880209	1880409	LIN35_LIN36_LIN15B_peak_3035	53.5472	-0.269753	0.455339	-0.592421	0.553569	0.857196
chrV	1885622	1885822	LIN35_LIN36_peak_345	49.8308	0.528967	0.391179	1.35224	0.1763	0.531788
chrV	1886468	1886668	LIN15B_peak_1878	79.7614	1.04	0.342763	3.03415	0.00241211	0.0308428
chrV	1887319	1887519	LIN35_peak_1437	78.3979	0.662268	0.408676	1.62052	0.10512	0.412482
chrV	1887987	1888187	LIN35_peak_1438	103.06	0.76937	0.313004	2.45802	0.0139705	0.113733
chrV	1888763	1888963	LIN35_LIN36_peak_346	62.12	-0.132403	0.466221	-0.283991	0.776417	0.940369
chrV	1889154	1889354	LIN35_LIN36_peak_347	85.8668	0.0898626	0.426561	0.210668	0.833147	0.954813
chrV	1891665	1891865	LIN35_LIN36_LIN15B_peak_3036	43.5738	0.157453	0.560771	0.28078	0.778879	0.940987
chrV	1892074	1892274	LIN35_LIN36_peak_348	59.209	-0.164005	0.453941	-0.361292	0.717881	0.924091
chrV	1893597	1893797	LIN35_peak_1439	34.4805	0.0169813	0.47475	0.035769	0.971467	0.993004
chrV	1940903	1941103	LIN35_LIN15B_peak_2034	27.815	-0.0214859	0.526876	-0.0407799	0.967471	0.991881
chrV	1970740	1970940	LIN35_LIN15B_peak_2036	45.1968	-0.151136	0.451254	-0.334924	0.737682	0.929034
chrV	2053769	2053969	LIN35_peak_1441	48.053	0.57003	0.4062	1.40332	0.16052	0.511432
chrV	2054312	2054512	LIN15B_peak_1885	19.6186	-0.592316	0.619255	-0.956497	0.338821	0.717948
chrV	2054699	2054899	LIN35_peak_1442	111.763	0.395801	0.302513	1.30838	0.190745	0.553647
chrV	2055808	2056008	LIN35_LIN15B_peak_2037	124.434	0.011675	0.297466	0.0392484	0.968692	0.992284
chrV	2056317	2056517	LIN35_peak_1443	70.7503	-0.352843	0.352093	-1.00213	0.316281	0.699191
chrV	2056774	2056974	LIN35_peak_1444	143.81	0.379094	0.274049	1.38331	0.16657	0.519422
chrV	2058210	2058410	LIN35_peak_1445	75.1963	0.258924	0.338227	0.765533	0.443954	0.790658
chrV	2063627	2063827	LIN35_LIN36_LIN15B_peak_3040	55.3337	0.529266	0.433044	1.2222	0.221633	0.598047
chrV	2065064	2065264	LIN35_LIN36_LIN15B_peak_3041	35.229	0.539583	0.49232	1.096	0.273079	0.655034
chrV	2067521	2067721	LIN35_peak_1446	59.9387	0.441866	0.40441	1.09262	0.274561	0.656245
chrV	2070529	2070729	LIN35_LIN36_peak_352	38.2622	0.13329	0.473832	0.281302	0.778479	0.940987
chrV	2078022	2078222	LIN35_LIN36_LIN15B_peak_3042	48.7389	-0.403095	0.415271	-0.97068	0.331708	0.714439
chrV	2079234	2079434	LIN35_peak_1448	109.589	0.615465	0.287754	2.13886	0.0324469	0.206633
chrV	2082273	2082473	LIN35_LIN36_LIN15B_peak_3043	29.3948	0.118181	0.533917	0.221347	0.824822	0.953247
chrV	2082662	2082862	LIN35_LIN36_peak_353	32.6899	0.0572958	0.519342	0.110324	0.912152	0.979871
chrV	2082986	2083186	LIN35_LIN36_LIN15B_peak_3044	26.8636	-0.822012	0.544686	-1.50915	0.131261	0.467564
chrV	2126582	2126782	LIN15B_peak_1886	33.1542	0.459336	0.515563	0.890941	0.372961	0.739703
chrV	2133910	2134110	LIN35_peak_1450	30.4072	0.337772	0.550653	0.613402	0.539611	0.848061
chrV	2134936	2135136	LIN35_peak_1451	73.3107	0.19734	0.344185	0.573354	0.566405	0.862329
chrV	2136890	2137090	LIN35_peak_1453	26.5771	0.169904	0.507471	0.334805	0.737772	0.929034
chrV	2185627	2185827	LIN35_LIN36_LIN15B_peak_3051	185.705	0.386279	0.342563	1.12761	0.259483	0.64513
chrV	2187994	2188194	LIN15B_peak_1891	29.2576	0.195738	0.545034	0.35913	0.719498	0.925427
chrV	2207627	2207827	LIN15B_peak_1893	22.6618	0.140219	0.595594	0.235427	0.813877	0.952304
chrV	2254797	2254997	LIN35_LIN15B_peak_2043	96.6587	-0.852622	0.325931	-2.61596	0.0088978	0.0818231
chrV	2255299	2255499	LIN35_LIN36_LIN15B_peak_3053	23.1847	-1.82397	0.644551	-2.82982	0.00465735	0.050551
chrV	2280637	2280837	LIN35_LIN36_LIN15B_peak_3054	51.9685	-0.977979	0.467813	-2.09053	0.0365698	0.225388
chrV	2333042	2333242	LIN15B_peak_1898	21.1637	-0.205357	0.615936	-0.333406	0.738828	0.929108
chrV	2589817	2590017	LIN35_peak_1458	22.3307	-1.08774	0.625834	-1.73806	0.0822003	0.363943
chrV	2600682	2600882	LIN35_LIN36_LIN15B_peak_3056	44.2104	-0.846627	0.508319	-1.66554	0.0958042	0.394318
chrV	2603658	2603858	LIN35_LIN15B_peak_2046	76.9915	-1.27412	0.402181	-3.16803	0.00153474	0.0217082
chrV	2604399	2604599	LIN35_peak_1459	82.4061	0.577728	0.437456	1.32065	0.186617	0.548755
chrV	2609710	2609910	LIN35_LIN36_LIN15B_peak_3058	48.1243	-0.714518	0.451976	-1.58087	0.113907	0.430743
chrV	2611666	2611866	LIN35_peak_1460	28.88	-0.549847	0.519337	-1.05875	0.289715	0.670608
chrV	2613032	2613232	LIN35_peak_1461	70.4769	0.134208	0.33916	0.395706	0.692322	0.914261
chrV	2614132	2614332	LIN35_peak_1462	31.3249	0.200904	0.517792	0.388	0.698016	0.916731
chrV	2614741	2614941	LIN35_peak_1463	81.5156	0.371243	0.350793	1.0583	0.289921	0.670608
chrV	2616406	2616606	LIN15B_peak_1901	21.7507	0.11792	0.608997	0.19363	0.846466	0.958362
chrV	2619802	2620002	LIN35_LIN36_LIN15B_peak_3059	33.1751	-1.35334	0.492749	-2.74652	0.00602318	0.0617118
chrV	2639426	2639626	LIN35_LIN15B_peak_2047	34.6334	0.34105	0.519636	0.656326	0.511614	0.834419
chrV	2643604	2643804	LIN35_LIN15B_peak_2048	84.9058	0.260445	0.349862	0.744422	0.456621	0.800812
chrV	2648078	2648278	LIN15B_peak_1906	92.5183	0.0593146	0.311512	0.190409	0.848989	0.958362
chrV	2655429	2655629	LIN15B_peak_1907	34.0481	0.515382	0.55814	0.923392	0.355803	0.731593
chrV	2655678	2655878	LIN35_peak_1464	58.8279	0.580655	0.372013	1.56085	0.11856	0.440807
chrV	2656109	2656309	LIN35_LIN15B_peak_2049	31.3111	-0.0578999	0.481546	-0.120238	0.904295	0.977478
chrV	2670195	2670395	LIN35_peak_1466	22.137	0.0689051	0.627812	0.109754	0.912604	0.979871
chrV	2670560	2670760	LIN15B_peak_1910	47.406	0.314543	0.407929	0.771071	0.440665	0.788554
chrV	2671006	2671206	LIN35_peak_1467	60.4545	0.327539	0.389948	0.839955	0.400933	0.756954
chrV	2672136	2672336	LIN35_LIN36_peak_360	111.704	0.502547	0.351432	1.43	0.152718	0.502941
chrV	2674570	2674770	LIN35_peak_1468	66.4101	0.417489	0.347361	1.20189	0.229408	0.610942
chrV	2675578	2675778	LIN15B_peak_1911	107.869	0.631961	0.311808	2.02676	0.0426865	0.245128
chrV	2676602	2676802	LIN35_LIN15B_peak_2051	127.776	0.442723	0.369311	1.19878	0.230614	0.612157
chrV	2697756	2697956	LIN35_LIN36_LIN15B_peak_3064	28.9104	-2.09725	0.665785	-3.15004	0.00163246	0.022558
chrV	2710329	2710529	LIN15B_peak_1912	55.4017	-0.0635196	0.381684	-0.16642	0.867827	0.961245
chrV	2710771	2710971	LIN15B_peak_1913	52.4172	-0.549496	0.416095	-1.3206	0.186634	0.548755
chrV	2712724	2712924	LIN15B_peak_1914	28.4768	-0.855387	0.513174	-1.66686	0.0955431	0.393582
chrV	3195895	3196095	LIN15B_peak_1917	31.2036	-0.442236	0.507775	-0.87093	0.383792	0.747239
chrV	3209030	3209230	LIN35_peak_1474	32.2293	0.189665	0.478019	0.396772	0.691535	0.914075
chrV	3223337	3223537	LIN35_peak_1475	59.2549	0.472819	0.427092	1.10707	0.268266	0.652652
chrV	3267623	3267823	LIN15B_peak_1919	19.2992	-0.799318	0.640993	-1.247	0.212398	0.58494
chrV	3301243	3301443	LIN35_peak_1476	69.1748	0.605109	0.346375	1.74697	0.0806419	0.360038
chrV	3441229	3441429	LIN35_LIN36_peak_361	33.6968	-0.617043	0.512225	-1.20463	0.228345	0.60964
chrV	3459675	3459875	LIN35_LIN15B_peak_2058	30.0252	0.211051	0.511854	0.412326	0.680101	0.908996
chrV	3498530	3498730	LIN35_LIN36_LIN15B_peak_3073	41.3342	0.319856	0.54341	0.58861	0.556123	0.857431
chrV	3500078	3500278	LIN35_peak_1477	46.5406	0.444437	0.447326	0.993544	0.320445	0.703219
chrV	3506253	3506453	LIN35_LIN15B_peak_2059	46.8795	0.643587	0.467785	1.37582	0.168878	0.52176
chrV	3578866	3579066	LIN35_LIN36_LIN15B_peak_3074	18.8714	-1.41469	0.663731	-2.13142	0.0330543	0.20965
chrV	3583448	3583648	LIN15B_peak_1922	16.3661	-2.29895	0.760916	-3.02129	0.00251696	0.0317601
chrV	3632737	3632937	LIN15B_peak_1923	17.2034	-0.451988	0.634924	-0.711877	0.476541	0.814556
chrV	3637978	3638178	LIN15B_peak_1924	18.7153	-1.38466	0.738227	-1.87566	0.060702	0.304781
chrV	3643564	3643764	LIN15B_peak_1925	32.0366	-1.03814	0.500314	-2.07498	0.0379886	0.23074
chrV	3683278	3683478	LIN35_peak_1480	31.8774	0.693446	0.488735	1.41886	0.15594	0.505909
chrV	3683718	3683918	LIN35_peak_1481	30.947	0.0564413	0.490878	0.11498	0.908461	0.978968
chrV	3685462	3685662	LIN35_peak_1482	48.3012	0.156956	0.42149	0.372384	0.709607	0.919937
chrV	3686421	3686621	LIN35_LIN15B_peak_2060	75.2486	0.0101446	0.358212	0.0283202	0.977407	0.994089
chrV	3687585	3687785	LIN35_peak_1483	37.6894	-0.251062	0.489882	-0.512494	0.608305	0.880696
chrV	3688153	3688353	LIN35_peak_1484	30.6103	0.599302	0.480709	1.2467	0.212506	0.58494
chrV	3688456	3688656	LIN15B_peak_1930	29.9386	-0.24703	0.495434	-0.498612	0.618053	0.884646
chrV	3691537	3691737	LIN35_peak_1485	42.9442	0.224977	0.501308	0.448779	0.653591	0.897457
chrV	3692954	3693154	LIN35_peak_1486	81.4542	0.572626	0.339338	1.68748	0.0915116	0.386655
chrV	3693549	3693749	LIN35_peak_1487	77.257	0.494439	0.332067	1.48897	0.136494	0.479431
chrV	3707692	3707892	LIN15B_peak_1934	122.254	0.311805	0.314594	0.991135	0.32162	0.704529
chrV	3709269	3709469	LIN35_LIN36_LIN15B_peak_3079	46.9458	-0.417203	0.441116	-0.94579	0.344256	0.722938
chrV	3711141	3711341	LIN35_peak_1489	45.1536	0.564037	0.407499	1.38414	0.166315	0.519422
chrV	3718462	3718662	LIN35_peak_1490	35.551	0.15948	0.470189	0.339183	0.734472	0.927275
chrV	3742342	3742542	LIN15B_peak_1936	36.611	0.466366	0.481218	0.969136	0.332477	0.715221
chrV	3749649	3749849	LIN35_LIN36_LIN15B_peak_3081	72.3842	0.366838	0.357914	1.02493	0.305394	0.687662
chrV	3752411	3752611	LIN35_peak_1492	28.7153	0.315779	0.507302	0.622467	0.533635	0.844895
chrV	3754584	3754784	LIN35_peak_1493	24.0773	0.189291	0.57222	0.330801	0.740795	0.930179
chrV	3832759	3832959	LIN35_LIN15B_peak_2067	43.2789	-0.825236	0.490618	-1.68203	0.0925625	0.388649
chrV	3838561	3838761	LIN15B_peak_1942	24.3016	-0.0763488	0.549764	-0.138876	0.889548	0.971171
chrV	3848512	3848712	LIN35_LIN36_peak_362	27.868	-0.207382	0.528353	-0.392506	0.694684	0.915036
chrV	3935324	3935524	LIN35_LIN36_LIN15B_peak_3084	60.3751	0.528113	0.365234	1.44596	0.148189	0.495481
chrV	4004677	4004877	LIN35_LIN15B_peak_2069	16.4475	-0.473374	0.669354	-0.707211	0.479436	0.816079
chrV	4053814	4054014	LIN35_LIN36_LIN15B_peak_3086	150.425	-0.356396	0.311469	-1.14424	0.252524	0.637291
chrV	4063611	4063811	LIN35_LIN36_LIN15B_peak_3087	43.6825	-0.989998	0.460952	-2.14772	0.0317357	0.205361
chrV	4066281	4066481	LIN35_LIN36_LIN15B_peak_3088	22.4743	-0.648368	0.628504	-1.0316	0.302258	0.683513
chrV	4067255	4067455	LIN15B_peak_1945	44.0412	-1.11495	0.453886	-2.45646	0.0140314	0.114035
chrV	4067888	4068088	LIN35_LIN36_LIN15B_peak_3089	32.2538	-0.721609	0.553236	-1.30434	0.192117	0.555611
chrV	4141830	4142030	LIN35_peak_1501	70.1221	0.383266	0.403008	0.951014	0.341597	0.721106
chrV	4142322	4142522	LIN35_peak_1502	136.165	0.672479	0.303961	2.21239	0.0269399	0.183897
chrV	4147996	4148196	LIN35_peak_1503	26.2095	0.323664	0.57199	0.565857	0.571491	0.862707
chrV	4150375	4150575	LIN35_peak_1505	30.4385	-0.513058	0.493239	-1.04018	0.298256	0.679685
chrV	4154219	4154419	LIN35_LIN36_LIN15B_peak_3091	38.6855	-0.0432925	0.455057	-0.0951365	0.924206	0.983095
chrV	4162285	4162485	LIN35_LIN36_LIN15B_peak_3092	23.8022	-0.142979	0.543271	-0.263182	0.79241	0.944706
chrV	4167163	4167363	LIN35_LIN36_LIN15B_peak_3093	62.1433	-0.33019	0.371577	-0.888619	0.374208	0.740271
chrV	4168166	4168366	LIN35_LIN36_LIN15B_peak_3094	98.3314	-0.431181	0.302394	-1.42589	0.153899	0.503034
chrV	4169766	4169966	LIN35_LIN36_LIN15B_peak_3095	76.549	-3.66865	0.509514	-7.20029	6.00826e-13	1.15238e-10
chrV	4173316	4173516	LIN35_LIN36_LIN15B_peak_3096	45.6264	-1.58554	0.998958	-1.5872	0.112468	0.428823
chrV	4173719	4173919	LIN35_LIN36_peak_365	67.6133	0.0109458	0.401575	0.0272573	0.978255	0.994089
chrV	4177699	4177899	LIN35_LIN36_LIN15B_peak_3097	93.6043	0.188786	0.409844	0.46063	0.645064	0.893438
chrV	4185118	4185318	LIN35_peak_1506	41.8736	0.0673773	0.424011	0.158905	0.873744	0.965346
chrV	4187346	4187546	LIN35_peak_1507	38.0247	0.218058	0.466383	0.467552	0.640105	0.891043
chrV	4187899	4188099	LIN35_peak_1508	58.337	0.656339	0.397551	1.65096	0.0987478	0.401468
chrV	4193002	4193202	LIN35_LIN15B_peak_2073	24.4762	-0.75121	0.538147	-1.39592	0.162739	0.514819
chrV	4196417	4196617	LIN35_LIN36_LIN15B_peak_3099	38.4933	0.223938	0.52979	0.422692	0.67252	0.908151
chrV	4196814	4197014	LIN35_LIN36_peak_366	17.0127	0.406084	0.743185	0.54641	0.584784	0.868457
chrV	4199504	4199704	LIN35_LIN15B_peak_2074	27.54	-0.386975	0.544916	-0.710156	0.477608	0.814556
chrV	4208979	4209179	LIN15B_peak_1951	53.2863	0.0991982	0.416176	0.238356	0.811605	0.951721
chrV	4209472	4209672	LIN35_peak_1509	29.9475	0.219295	0.533263	0.411232	0.680903	0.908996
chrV	4284294	4284494	LIN35_LIN36_peak_368	38.7897	0.331925	0.451957	0.734416	0.462695	0.803644
chrV	4339194	4339394	LIN35_LIN36_LIN15B_peak_3100	26.3261	-2.28156	0.678038	-3.36494	0.000765597	0.0121558
chrV	4339593	4339793	LIN35_LIN36_LIN15B_peak_3101	20.3398	-1.76513	0.710582	-2.48406	0.0129893	0.107572
chrV	4341968	4342168	LIN35_LIN15B_peak_2075	46.7121	-0.409957	0.446884	-0.917368	0.35895	0.732396
chrV	4342303	4342503	LIN35_peak_1511	60.9628	0.179807	0.380423	0.47265	0.636463	0.89031
chrV	4350198	4350398	LIN35_LIN36_LIN15B_peak_3103	64.4021	-0.18433	0.374718	-0.491917	0.622778	0.886119
chrV	4350867	4351067	LIN35_peak_1512	50.2322	0.535466	0.406511	1.31722	0.187763	0.548755
chrV	4351801	4352001	LIN35_peak_1513	22.0575	0.575263	0.628649	0.915079	0.36015	0.732396
chrV	4360593	4360793	LIN35_peak_1514	25.1631	0.272371	0.566447	0.48084	0.63063	0.888152
chrV	4369808	4370008	LIN15B_peak_1956	25.9272	-0.610214	0.599903	-1.01719	0.309064	0.691214
chrV	4370200	4370400	LIN35_LIN36_LIN15B_peak_3104	59.5906	0.2743	0.375766	0.729977	0.465404	0.804765
chrV	4444542	4444742	LIN35_peak_1517	18.9847	0.0833761	0.637822	0.13072	0.895997	0.974661
chrV	4456057	4456257	LIN15B_peak_1958	39.8024	-0.100894	0.462042	-0.218366	0.827144	0.954312
chrV	4457068	4457268	LIN15B_peak_1959	20.6251	-0.750099	0.61207	-1.22551	0.220383	0.596352
chrV	4461029	4461229	LIN15B_peak_1960	46.3269	-0.0498281	0.459167	-0.108518	0.913584	0.980342
chrV	4516276	4516476	LIN35_peak_1520	25.9348	0.19684	0.51284	0.383823	0.70111	0.917772
chrV	4528265	4528465	LIN35_peak_1522	37.8993	0.266456	0.471966	0.564566	0.572369	0.862707
chrV	4529642	4529842	LIN35_peak_1523	25.97	-0.0305544	0.563472	-0.0542252	0.956756	0.988587
chrV	4539965	4540165	LIN35_LIN15B_peak_2079	39.9407	0.0365356	0.439288	0.0831701	0.933716	0.983095
chrV	4546317	4546517	LIN35_peak_1525	29.9578	0.00729108	0.488879	0.0149139	0.988101	0.996736
chrV	4546916	4547116	LIN35_LIN36_LIN15B_peak_3109	59.2273	-0.266952	0.389557	-0.68527	0.493173	0.825342
chrV	4552171	4552371	LIN35_LIN36_LIN15B_peak_3110	31.1	-0.097269	0.520688	-0.186809	0.851811	0.958362
chrV	4572075	4572275	LIN15B_peak_1968	70.8827	-0.0241814	0.423918	-0.0570428	0.954511	0.988429
chrV	4575558	4575758	LIN35_LIN15B_peak_2081	33.121	-0.777492	0.528604	-1.47084	0.141334	0.484416
chrV	4586762	4586962	LIN35_peak_1526	62.3696	0.119154	0.367047	0.324628	0.745463	0.931415
chrV	4588474	4588674	LIN35_peak_1527	37.213	0.51017	0.443162	1.15121	0.249648	0.634735
chrV	4623641	4623841	LIN35_LIN36_LIN15B_peak_3112	43.6121	-0.256508	0.448232	-0.572265	0.567142	0.862701
chrV	4624809	4625009	LIN35_LIN36_LIN15B_peak_3113	17.936	-0.572309	0.69636	-0.821857	0.411158	0.765633
chrV	4676911	4677111	LIN15B_peak_1969	21.968	-1.04425	0.640636	-1.63002	0.103097	0.408891
chrV	4686355	4686555	LIN35_LIN36_LIN15B_peak_3114	143.739	-0.267445	0.295264	-0.905781	0.365052	0.733981
chrV	4689633	4689833	LIN35_LIN15B_peak_2082	31.4783	-0.159983	0.493097	-0.324445	0.745601	0.931415
chrV	4690285	4690485	LIN35_LIN36_LIN15B_peak_3116	48.3871	0.0198028	0.407124	0.0486407	0.961206	0.990139
chrV	4694184	4694384	LIN35_peak_1529	48.6464	0.25449	0.39573	0.643091	0.520165	0.838602
chrV	4695392	4695592	LIN35_peak_1530	25.5698	0.780904	0.530595	1.47175	0.141088	0.484024
chrV	4730383	4730583	LIN35_LIN15B_peak_2083	51.7861	-0.382884	0.417675	-0.916704	0.359298	0.732396
chrV	4730767	4730967	LIN35_LIN15B_peak_2084	101.908	0.173548	0.293642	0.591019	0.554508	0.857196
chrV	4810311	4810511	LIN15B_peak_1976	45.2712	0.667332	0.450412	1.4816	0.138445	0.480398
chrV	4813910	4814110	LIN35_LIN36_LIN15B_peak_3120	17.3126	-1.3077	0.672748	-1.94381	0.0519181	0.275995
chrV	4814838	4815038	LIN35_peak_1534	22.5433	0.398647	0.56136	0.710146	0.477614	0.814556
chrV	4820277	4820477	LIN15B_peak_1977	36.1023	-0.51384	1.00265	-0.512482	0.608314	0.880696
chrV	4820683	4820883	LIN35_LIN15B_peak_2086	14.5029	-2.50933	0.79249	-3.16638	0.00154347	0.0217675
chrV	4829466	4829666	LIN35_peak_1535	23.5212	0.1044	0.583103	0.179042	0.857905	0.959341
chrV	4966504	4966704	LIN35_peak_1536	19.5051	0.0715295	0.591409	0.120948	0.903733	0.977164
chrV	5031133	5031333	LIN35_peak_1538	17.0331	-0.12887	0.63318	-0.203528	0.838722	0.956058
chrV	5076863	5077063	LIN35_peak_1540	27.934	0.61628	0.571977	1.07746	0.281276	0.662761
chrV	5116609	5116809	LIN35_LIN36_LIN15B_peak_3127	23.0579	0.0130131	0.571169	0.0227833	0.981823	0.995315
chrV	5119512	5119712	LIN35_LIN15B_peak_2091	13.8289	-5.89241	1.47525	-3.99419	6.49169e-05	0.00151842
chrV	5124904	5125104	LIN35_peak_1542	85.5502	0.405903	0.351895	1.15348	0.248714	0.634016
chrV	5127695	5127895	LIN35_LIN36_LIN15B_peak_3128	36.602	0.221851	0.511238	0.433948	0.664326	0.902904
chrV	5192034	5192234	LIN35_LIN15B_peak_2093	13.3732	-0.44585	0.753599	-0.591628	0.5541	0.857196
chrV	5205920	5206120	LIN35_peak_1544	36.3726	0.295696	0.461078	0.641315	0.521318	0.838728
chrV	5213810	5214010	LIN35_LIN36_LIN15B_peak_3130	54.6171	-0.140654	0.378411	-0.371697	0.710119	0.919937
chrV	5215499	5215699	LIN15B_peak_1981	25.9101	1.10884	0.535293	2.07146	0.0383161	0.231102
chrV	5217470	5217670	LIN35_peak_1546	68.9621	0.639145	0.352904	1.8111	0.0701252	0.330629
chrV	5226064	5226264	LIN35_peak_1547	22.5414	-0.350264	0.56634	-0.618469	0.536266	0.846121
chrV	5289417	5289617	LIN35_LIN36_LIN15B_peak_3133	16.1841	-0.816347	0.753877	-1.08286	0.278868	0.660797
chrV	5477851	5478051	LIN35_LIN36_LIN15B_peak_3135	41.567	0.072614	0.462049	0.157156	0.875122	0.96553
chrV	5484167	5484367	LIN15B_peak_1985	23.2726	-0.00461284	0.604398	-0.00763213	0.993911	0.998701
chrV	5502572	5502772	LIN35_LIN36_LIN15B_peak_3136	22.8967	0.166332	0.594898	0.279598	0.779786	0.940987
chrV	5521031	5521231	LIN35_peak_1550	26.6772	0.572881	0.560401	1.02227	0.306654	0.688837
chrV	5533266	5533466	LIN35_peak_1551	78.3174	0.1569	0.347057	0.452087	0.651206	0.896845
chrV	5536324	5536524	LIN35_LIN15B_peak_2094	18.8358	-0.0531348	0.64054	-0.0829531	0.933889	0.983095
chrV	5619420	5619620	LIN35_LIN36_LIN15B_peak_3142	15.56	-0.221519	0.713981	-0.310259	0.756364	0.93386
chrV	5658189	5658389	LIN35_LIN36_LIN15B_peak_3143	39.9553	0.0510042	0.453924	0.112363	0.910536	0.97945
chrV	5717360	5717560	LIN35_peak_1555	44.2453	0.310226	0.503078	0.616656	0.537462	0.846449
chrV	5825801	5826001	LIN35_LIN15B_peak_2097	46.5427	-0.31352	0.429458	-0.730037	0.465368	0.804765
chrV	5953233	5953433	LIN35_LIN36_LIN15B_peak_3151	18.3429	-0.330903	0.71304	-0.464073	0.642595	0.892339
chrV	6043353	6043553	LIN35_LIN36_LIN15B_peak_3154	23.7683	-1.77978	0.67075	-2.65341	0.0079682	0.076172
chrV	6351168	6351368	LIN35_LIN36_peak_376	29.1715	0.401113	0.501908	0.799176	0.424188	0.776148
chrV	6416537	6416737	LIN35_LIN36_LIN15B_peak_3162	21.6172	-0.373481	0.665867	-0.560894	0.57487	0.862707
chrV	6510743	6510943	LIN15B_peak_1990	78.6166	-0.161121	0.419673	-0.383919	0.701038	0.917772
chrV	6526927	6527127	LIN35_LIN36_LIN15B_peak_3167	16.2086	-2.31047	0.790809	-2.92165	0.00348181	0.0409198
chrV	6591748	6591948	LIN35_LIN36_LIN15B_peak_3168	59.2721	-2.17362	0.424566	-5.11963	3.06131e-07	1.4679e-05
chrV	6611162	6611362	LIN35_LIN15B_peak_2105	83.1983	0.31572	0.36282	0.870183	0.384201	0.747239
chrV	6611601	6611801	LIN35_LIN36_LIN15B_peak_3170	29.563	-0.149325	0.618001	-0.241627	0.809069	0.951321
chrV	6788011	6788211	LIN35_LIN36_LIN15B_peak_3173	44.527	0.197857	0.439565	0.450119	0.652625	0.896915
chrV	6793097	6793297	LIN35_LIN36_LIN15B_peak_3174	60.868	-0.18871	0.3891	-0.484992	0.627682	0.88652
chrV	7051244	7051444	LIN35_LIN36_LIN15B_peak_3176	29.4512	-2.52387	0.68823	-3.66718	0.000245238	0.00478015
chrV	7191265	7191465	LIN15B_peak_1997	39.8926	-0.568242	0.47593	-1.19396	0.232494	0.614846
chrV	7761962	7762162	LIN35_LIN15B_peak_2119	18.0817	-0.864732	0.670902	-1.28891	0.19743	0.563419
chrV	7769120	7769320	LIN35_LIN15B_peak_2120	20.132	-1.06879	0.662015	-1.61445	0.106431	0.414406
chrV	8007815	8008015	LIN15B_peak_2001	30.5604	0.193678	0.547613	0.353677	0.723581	0.925574
chrV	8101618	8101818	LIN35_LIN36_LIN15B_peak_3200	20.0689	-0.991924	0.632568	-1.56809	0.11686	0.437085
chrV	8129800	8130000	LIN35_LIN36_LIN15B_peak_3201	20.1189	-2.88981	0.795461	-3.63288	0.000280275	0.00535425
chrV	8881969	8882169	LIN35_peak_1573	21.3031	-0.299314	0.651486	-0.459434	0.645923	0.893896
chrV	9243694	9243894	LIN35_LIN15B_peak_2145	19.8947	-0.54577	0.640777	-0.851732	0.394363	0.751279
chrV	9382644	9382844	LIN35_peak_1578	99.9971	0.166581	0.320198	0.520245	0.602893	0.878575
chrV	9384438	9384638	LIN35_peak_1579	18.0445	-0.912113	0.624002	-1.46172	0.143819	0.489434
chrV	9503915	9504115	LIN35_peak_1580	27.1321	-0.0541809	0.528259	-0.102565	0.918308	0.981543
chrV	9549537	9549737	LIN35_LIN36_LIN15B_peak_3227	98.7842	0.448521	0.319662	1.40311	0.160584	0.511432
chrV	9692295	9692495	LIN15B_peak_2010	56.1756	0.164174	0.41648	0.394194	0.693438	0.914582
chrV	9695504	9695704	LIN35_peak_1581	22.981	-0.309868	0.651598	-0.475551	0.634395	0.888152
chrV	9784347	9784547	LIN35_peak_1583	28.563	-0.201426	0.58261	-0.34573	0.729545	0.925574
chrV	10049353	10049553	LIN35_LIN15B_peak_2156	53.2275	0.164137	0.417263	0.393366	0.694049	0.914582
chrV	10212375	10212575	LIN35_LIN15B_peak_2158	13.1883	-0.745443	0.773429	-0.963816	0.335138	0.717135
chrV	10246653	10246853	LIN35_LIN36_LIN15B_peak_3249	32.5965	-1.4494	0.534633	-2.71102	0.00670766	0.0665905
chrV	10342025	10342225	LIN35_LIN15B_peak_2160	252.334	0.320825	0.26244	1.22247	0.22153	0.598047
chrV	10441171	10441371	LIN35_LIN15B_peak_2162	42.3645	-0.408291	0.478755	-0.852819	0.39376	0.751279
chrV	10537880	10538080	LIN35_LIN36_LIN15B_peak_3259	82.8813	0.655743	0.319401	2.05304	0.0400686	0.237784
chrV	10661516	10661716	LIN35_LIN36_LIN15B_peak_3261	22.6217	-1.01933	0.640689	-1.59099	0.111612	0.426778
chrV	10723163	10723363	LIN35_peak_1595	32.114	-0.0228656	0.524337	-0.0436086	0.965216	0.990726
chrV	10726045	10726245	LIN15B_peak_2016	33.7327	0.725447	0.508301	1.4272	0.153522	0.503034
chrV	10732714	10732914	LIN35_LIN15B_peak_2168	16.4055	-2.53656	0.746542	-3.39775	0.000679437	0.0110064
chrV	10739749	10739949	LIN35_peak_1596	28.553	-0.10603	0.526397	-0.201426	0.840365	0.956447
chrV	10813397	10813597	LIN35_LIN15B_peak_2170	74.8347	-2.63883	0.378598	-6.97001	3.16922e-12	5.42728e-10
chrV	10813810	10814010	LIN35_LIN36_LIN15B_peak_3264	20.4176	-0.841993	0.672827	-1.25143	0.210779	0.582193
chrV	10866349	10866549	LIN35_peak_1597	201.826	0.526893	0.285322	1.84666	0.0647966	0.316073
chrV	10897301	10897501	LIN35_LIN36_LIN15B_peak_3266	19.7179	0.34995	0.805553	0.434422	0.663982	0.902692
chrV	10968518	10968718	LIN35_peak_1599	54.4483	0.266766	0.381025	0.700127	0.483848	0.820966
chrV	11487075	11487275	LIN15B_peak_2022	35.4407	0.0278266	0.556962	0.0499613	0.960153	0.989778
chrV	11503452	11503652	LIN35_LIN36_LIN15B_peak_3279	13.2783	-0.283188	0.691907	-0.409286	0.68233	0.909489
chrV	11554370	11554570	LIN35_LIN15B_peak_2179	27.3443	-2.94192	0.671798	-4.37917	1.19131e-05	0.000348313
chrV	11569829	11570029	LIN35_LIN36_LIN15B_peak_3283	21.5897	-1.94991	0.677424	-2.87842	0.00399671	0.0452082
chrV	11823205	11823405	LIN35_LIN15B_peak_2182	50.6167	0.10641	0.388832	0.273665	0.784342	0.942118
chrV	11896654	11896854	LIN35_LIN36_LIN15B_peak_3291	20.3516	-0.40142	0.665853	-0.602866	0.546598	0.85188
chrV	12034271	12034471	LIN35_LIN36_LIN15B_peak_3297	18.1661	-0.526686	0.690169	-0.763126	0.445388	0.792445
chrV	12065484	12065684	LIN15B_peak_2025	37.0747	0.612262	0.481515	1.27153	0.203539	0.571746
chrV	12065956	12066156	LIN35_LIN36_LIN15B_peak_3300	86.584	0.0204293	0.359904	0.0567633	0.954734	0.988429
chrV	12496890	12497090	LIN35_LIN15B_peak_2193	22.7729	-0.755494	0.570414	-1.32446	0.185349	0.546921
chrV	12647793	12647993	LIN35_LIN36_LIN15B_peak_3314	147.253	-1.67228	0.3492	-4.78889	1.67708e-06	6.38222e-05
chrV	12660531	12660731	LIN15B_peak_2029	40.291	0.183853	0.441026	0.416877	0.676769	0.90847
chrV	12707935	12708135	LIN35_LIN36_LIN15B_peak_3318	14.0973	0.0255448	0.737444	0.0346397	0.972367	0.993078
chrV	12951259	12951459	LIN35_LIN36_LIN15B_peak_3324	17.54	-0.174607	0.69676	-0.250598	0.802125	0.949107
chrV	12967956	12968156	LIN35_LIN36_LIN15B_peak_3325	38.4383	0.479323	0.463307	1.03457	0.30087	0.682381
chrV	13057507	13057707	LIN35_peak_1616	52.5403	0.0549736	0.419394	0.131079	0.895713	0.974573
chrV	13094819	13095019	LIN35_LIN36_LIN15B_peak_3329	41.7049	-0.0835649	0.902375	-0.0926055	0.926217	0.983095
chrV	13152680	13152880	LIN35_LIN36_LIN15B_peak_3330	20.5294	-2.71785	0.693472	-3.9192	8.88444e-05	0.00200948
chrV	13437578	13437778	LIN35_LIN36_LIN15B_peak_3335	31.8359	-1.46373	0.535377	-2.73401	0.00625676	0.063106
chrV	13439855	13440055	LIN35_LIN36_LIN15B_peak_3336	96.7977	-0.860495	0.367412	-2.34204	0.0191785	0.14482
chrV	13499652	13499852	LIN35_LIN15B_peak_2204	25.9615	0.665911	0.566649	1.17517	0.239926	0.624223
chrV	13527336	13527536	LIN35_LIN36_LIN15B_peak_3341	40.1538	-3.12378	0.525489	-5.94452	2.77276e-09	2.41735e-07
chrV	13550040	13550240	LIN35_peak_1622	34.4236	0.375407	0.554399	0.677143	0.498315	0.826589
chrV	13664479	13664679	LIN35_LIN36_LIN15B_peak_3349	33.544	-0.273311	0.509291	-0.536651	0.591509	0.871641
chrV	13682554	13682754	LIN35_LIN36_LIN15B_peak_3352	18.8549	-0.0517366	0.620903	-0.0833248	0.933593	0.983095
chrV	14064078	14064278	LIN15B_peak_2037	20.568	-0.240155	0.582082	-0.412579	0.679915	0.908996
chrV	14133690	14133890	LIN35_LIN15B_peak_2212	23.7877	-1.97692	0.640066	-3.08862	0.00201088	0.0268584
chrV	14137184	14137384	LIN15B_peak_2038	58.8934	1.13291	0.394388	2.87257	0.00407143	0.0456133
chrV	14138556	14138756	LIN35_peak_1628	25.1965	-0.429208	0.592786	-0.724051	0.469034	0.808054
chrV	14177748	14177948	LIN35_LIN15B_peak_2214	75.6698	0.645822	0.366522	1.76203	0.0780642	0.351472
chrV	14274306	14274506	LIN35_LIN15B_peak_2216	27.8206	-4.03686	0.75404	-5.35364	8.61999e-08	4.69692e-06
chrV	14457212	14457412	LIN35_LIN36_LIN15B_peak_3374	66.2391	-0.883597	0.381657	-2.31516	0.0206041	0.152317
chrV	14468688	14468888	LIN35_peak_1632	33.2227	0.846695	0.505399	1.6753	0.0938755	0.391344
chrV	14493764	14493964	LIN15B_peak_2041	33.615	0.500124	0.507328	0.985801	0.324231	0.706355
chrV	14614184	14614384	LIN15B_peak_2042	34.7725	-1.94343	0.545996	-3.55942	0.000371679	0.00677642
chrV	14614571	14614771	LIN35_LIN36_LIN15B_peak_3381	67.3031	0.610293	0.384385	1.58771	0.112352	0.428823
chrV	14678374	14678574	LIN15B_peak_2043	27.4045	-0.183635	0.55693	-0.329727	0.741606	0.930404
chrV	14698107	14698307	LIN15B_peak_2044	80.5012	-0.0298744	0.35221	-0.0848198	0.932405	0.983095
chrV	14699767	14699967	LIN35_peak_1633	35.2962	0.051869	0.438785	0.118211	0.905901	0.978346
chrV	14730164	14730364	LIN35_peak_1635	31.0124	0.450571	0.5455	0.825978	0.408816	0.763049
chrV	14730764	14730964	LIN35_LIN15B_peak_2219	37.6581	0.233737	0.464028	0.503712	0.614463	0.883464
chrV	14784859	14785059	LIN35_LIN36_LIN15B_peak_3388	26.746	-0.750251	0.56697	-1.32326	0.185748	0.547724
chrV	14813674	14813874	LIN35_LIN15B_peak_2220	34.2255	-0.306486	0.525978	-0.582697	0.560098	0.859781
chrV	14832480	14832680	LIN35_LIN36_LIN15B_peak_3389	23.1775	0.0192593	0.614514	0.0313406	0.974998	0.993364
chrV	15069554	15069754	LIN35_LIN15B_peak_2225	36.5458	0.211039	0.477295	0.442157	0.658376	0.899149
chrV	15072965	15073165	LIN35_LIN15B_peak_2227	55.7806	-0.260512	0.380539	-0.684587	0.493605	0.825342
chrV	15073376	15073576	LIN35_LIN15B_peak_2228	36.7647	-0.581356	0.481984	-1.20617	0.227751	0.608732
chrV	15115474	15115674	LIN35_LIN36_LIN15B_peak_3396	67.8885	0.501124	0.369369	1.3567	0.174875	0.530344
chrV	15166443	15166643	LIN35_peak_1638	41.8527	0.440434	0.457557	0.962577	0.33576	0.717135
chrV	15184187	15184387	LIN35_LIN15B_peak_2231	86.1539	0.0193987	0.324538	0.0597734	0.952336	0.987391
chrV	15192750	15192950	LIN35_LIN15B_peak_2233	13.3724	-2.38437	0.849088	-2.80816	0.00498254	0.0530917
chrV	15389094	15389294	LIN35_LIN36_LIN15B_peak_3402	127.707	0.251319	0.30374	0.827417	0.408001	0.762361
chrV	15392658	15392858	LIN35_peak_1640	45.4001	-0.265321	0.446317	-0.594468	0.552199	0.855507
chrV	15397732	15397932	LIN35_LIN36_peak_389	52.1934	0.560954	0.395669	1.41774	0.156268	0.50663
chrV	15441622	15441822	LIN15B_peak_2050	18.7356	-0.509476	0.695109	-0.732944	0.463593	0.80441
chrV	15442481	15442681	LIN15B_peak_2051	34.0999	-1.20422	0.495673	-2.42946	0.0151215	0.121453
chrV	15534344	15534544	LIN35_LIN15B_peak_2238	35.141	-0.754956	0.478181	-1.57881	0.11438	0.431772
chrV	15538041	15538241	LIN35_peak_1641	67.981	0.422183	0.371149	1.1375	0.255328	0.640994
chrV	15544977	15545177	LIN35_LIN36_LIN15B_peak_3406	34.2457	-0.165339	0.483598	-0.341894	0.732431	0.925917
chrV	15562650	15562850	LIN15B_peak_2052	119.054	0.274913	0.343628	0.80003	0.423693	0.776148
chrV	15569778	15569978	LIN35_LIN36_LIN15B_peak_3407	33.3353	-1.16044	0.534601	-2.17067	0.0299559	0.198396
chrV	15571248	15571448	LIN15B_peak_2053	48.7806	-0.994771	0.422148	-2.35645	0.0184505	0.140429
chrV	15572710	15572910	LIN35_LIN15B_peak_2239	24.8213	-1.55683	0.620043	-2.51084	0.0120444	0.101175
chrV	15577268	15577468	LIN35_LIN15B_peak_2240	44.7226	-4.28353	0.725188	-5.90679	3.4884e-09	2.92746e-07
chrV	15581576	15581776	LIN15B_peak_2054	52.4942	0.295885	0.39409	0.750807	0.452769	0.797889
chrV	15589885	15590085	LIN35_LIN15B_peak_2241	34.9332	-0.390904	0.483703	-0.808149	0.419005	0.77142
chrV	15590303	15590503	LIN35_LIN36_LIN15B_peak_3409	30.3867	-0.182295	0.582518	-0.312943	0.754324	0.933038
chrV	15591396	15591596	LIN35_LIN15B_peak_2242	34.113	-2.65813	0.566177	-4.69487	2.66775e-06	9.07226e-05
chrV	15598648	15598848	LIN35_LIN36_peak_390	11.7942	-0.923469	0.845446	-1.09229	0.274708	0.656245
chrV	15651508	15651708	LIN35_LIN15B_peak_2243	23.6953	0.0025396	0.572561	0.00443551	0.996461	0.999341
chrV	15660999	15661199	LIN35_peak_1643	28.2958	0.707326	0.508289	1.39158	0.164049	0.517146
chrV	15662503	15662703	LIN35_LIN15B_peak_2245	42.7185	0.0262574	0.467365	0.0561819	0.955197	0.988429
chrV	15668844	15669044	LIN15B_peak_2055	27.6943	-0.215625	0.553205	-0.389774	0.696703	0.91576
chrV	15941453	15941653	LIN35_LIN36_peak_391	24.0501	-0.0473655	0.578877	-0.081823	0.934787	0.983177
chrV	16131984	16132184	LIN35_LIN15B_peak_2252	46.3997	-0.0984675	0.516888	-0.190501	0.848917	0.958362
chrV	16273556	16273756	LIN35_LIN36_peak_394	34.339	0.311821	0.51705	0.603078	0.546457	0.85188
chrV	16348424	16348624	LIN35_peak_1651	21.3497	0.55125	0.631556	0.872844	0.382748	0.747239
chrV	16352706	16352906	LIN15B_peak_2061	42.2042	0.33068	0.442573	0.747177	0.454956	0.799383
chrV	16353229	16353429	LIN15B_peak_2062	112.721	1.42339	0.340924	4.17509	2.97863e-05	0.000755688
chrV	16355125	16355325	LIN35_peak_1652	138.988	0.411119	0.31278	1.3144	0.18871	0.549736
chrV	16361459	16361659	LIN35_LIN15B_peak_2255	19.9709	0.144252	0.606156	0.237979	0.811897	0.951721
chrV	16395411	16395611	LIN35_LIN36_LIN15B_peak_3422	125.222	0.582493	0.286973	2.02978	0.0423786	0.244531
chrV	16404372	16404572	LIN35_LIN36_LIN15B_peak_3424	27.7206	-0.279656	0.52167	-0.536077	0.591905	0.871641
chrV	16405473	16405673	LIN35_LIN36_LIN15B_peak_3425	33.5038	-1.12374	0.56256	-1.99755	0.0457659	0.255766
chrV	16537082	16537282	LIN35_peak_1653	63.4257	0.745281	0.391161	1.9053	0.0567404	0.293393
chrV	16537477	16537677	LIN35_LIN15B_peak_2258	124.389	-0.62164	0.300258	-2.07036	0.038419	0.231431
chrV	16538137	16538337	LIN35_LIN36_LIN15B_peak_3427	106.159	0.876908	0.335259	2.61561	0.00890674	0.0818231
chrV	16539763	16539963	LIN35_LIN15B_peak_2259	85.8392	0.44836	0.324326	1.38244	0.166837	0.51947
chrV	16540764	16540964	LIN35_LIN36_LIN15B_peak_3428	124.951	0.211622	0.273315	0.774281	0.438764	0.788264
chrV	16543104	16543304	LIN35_LIN15B_peak_2260	82.3912	-0.388996	0.37055	-1.04978	0.293819	0.675684
chrV	16543500	16543700	LIN35_LIN36_LIN15B_peak_3429	52.109	-0.00272985	0.397202	-0.0068727	0.994516	0.998894
chrV	16551862	16552062	LIN35_peak_1654	33.6834	-0.0251461	0.486599	-0.0516772	0.958786	0.989615
chrV	16553108	16553308	LIN35_peak_1655	37.2022	-0.298935	0.449562	-0.664948	0.506084	0.831207
chrV	16557474	16557674	LIN35_LIN36_peak_395	74.412	0.616796	0.3421	1.80297	0.0713933	0.334307
chrV	16583902	16584102	LIN15B_peak_2067	34.8989	-0.610725	0.46498	-1.31344	0.189034	0.55001
chrV	16728926	16729126	LIN15B_peak_2072	41.3063	-0.405626	0.467114	-0.868366	0.385194	0.747612
chrV	16743951	16744151	LIN15B_peak_2073	29.7697	0.0021648	0.51799	0.00417923	0.996665	0.999341
chrV	16746574	16746774	LIN35_LIN15B_peak_2263	32.6543	-2.98735	0.662823	-4.50701	6.5749e-06	0.000203398
chrV	16751078	16751278	LIN35_LIN36_LIN15B_peak_3430	32.702	0.795662	0.476512	1.66976	0.0949664	0.392565
chrV	16756304	16756504	LIN15B_peak_2074	36.5499	0.50426	0.467122	1.0795	0.280364	0.661913
chrV	16772088	16772288	LIN35_peak_1656	29.6207	0.17048	0.557205	0.305955	0.759639	0.93386
chrV	16790884	16791084	LIN15B_peak_2076	61.9758	-0.0829692	0.373218	-0.222308	0.824074	0.953247
chrV	16793388	16793588	LIN35_LIN15B_peak_2264	17.0473	-1.02989	0.650047	-1.58434	0.113117	0.429452
chrV	16804854	16805054	LIN15B_peak_2077	71.7509	0.051131	0.378291	0.135163	0.892483	0.973046
chrV	16808227	16808427	LIN15B_peak_2078	76.3655	0.699153	0.343842	2.03336	0.0420165	0.243873
chrV	16811954	16812154	LIN35_LIN15B_peak_2266	129.182	0.372717	0.300317	1.24108	0.214576	0.588949
chrV	16812467	16812667	LIN15B_peak_2079	71.7293	0.327495	0.408428	0.801843	0.422644	0.775278
chrV	16815397	16815597	LIN35_LIN15B_peak_2267	26.1509	-0.727823	0.552535	-1.31724	0.187757	0.548755
chrV	16877945	16878145	LIN36_peak_145	51.4759	-1.32141	0.568574	-2.32407	0.0201218	0.150287
chrV	16944320	16944520	LIN35_peak_1657	64.3136	0.392965	0.399019	0.984827	0.324709	0.706609
chrV	16950127	16950327	LIN35_peak_1658	44.8462	0.0570412	0.465535	0.122528	0.902481	0.977105
chrV	16959087	16959287	LIN35_LIN15B_peak_2269	34.218	0.0613633	0.497487	0.123347	0.901833	0.977105
chrV	16965744	16965944	LIN35_LIN36_LIN15B_peak_3433	22.8284	0.296339	0.574964	0.515404	0.606271	0.880302
chrV	16966698	16966898	LIN35_LIN36_LIN15B_peak_3434	10.5868	0.516545	0.897872	0.5753	0.565089	0.861869
chrV	17145774	17145974	LIN15B_peak_2080	29.0442	-0.82726	0.567362	-1.45808	0.144818	0.490621
chrV	17155538	17155738	LIN35_LIN36_LIN15B_peak_3436	23.9854	-2.30733	0.560482	-4.11668	3.84363e-05	0.000940317
chrV	17200999	17201199	LIN35_peak_1659	29.1362	-0.187605	0.584131	-0.32117	0.748082	0.932542
chrV	17315274	17315474	LIN35_LIN15B_peak_2270	18.7189	-0.202094	0.626876	-0.322383	0.747162	0.932009
chrV	17352561	17352761	LIN35_LIN15B_peak_2271	43.8247	-0.132371	0.421517	-0.314036	0.753494	0.932869
chrV	17475808	17476008	LIN36_peak_146	18.9941	0.0536131	0.640489	0.0837066	0.93329	0.983095
chrV	17538026	17538226	LIN35_LIN36_peak_400	23.0741	0.216552	0.613331	0.353075	0.724032	0.925574
chrV	17538636	17538836	LIN35_LIN36_LIN15B_peak_3437	73.7323	0.0812697	0.360799	0.225249	0.821785	0.95292
chrV	17582403	17582603	LIN35_LIN36_peak_401	30.6818	0.266884	0.542131	0.492287	0.622517	0.886119
chrV	17582810	17583010	LIN35_LIN36_peak_402	27.2438	-0.20679	0.545802	-0.378873	0.704782	0.918561
chrV	17662045	17662245	LIN15B_peak_2082	34.7667	-0.0416837	0.47119	-0.0884647	0.929507	0.983095
chrV	17751819	17752019	LIN35_peak_1663	54.8948	0.660098	0.385328	1.71308	0.0866982	0.375535
chrV	17754227	17754427	LIN15B_peak_2083	28.5293	0.212936	0.542822	0.392275	0.694855	0.915036
chrV	17769191	17769391	LIN15B_peak_2084	26.3582	0.235074	0.538081	0.436875	0.662202	0.901602
chrV	17845356	17845556	LIN35_LIN36_LIN15B_peak_3439	116.406	0.467493	0.296161	1.57851	0.114449	0.431772
chrV	17857099	17857299	LIN35_peak_1664	43.9258	0.337657	0.454953	0.74218	0.457978	0.801422
chrV	17867107	17867307	LIN15B_peak_2085	132.513	0.446576	0.275427	1.62139	0.104934	0.412424
chrV	17868126	17868326	LIN15B_peak_2086	68.5678	0.514847	0.352526	1.46045	0.144166	0.489812
chrV	17873633	17873833	LIN35_LIN36_LIN15B_peak_3443	70.217	-0.0659206	0.776844	-0.0848569	0.932375	0.983095
chrV	17875659	17875859	LIN35_LIN36_peak_403	47.6818	0.25517	0.505461	0.504826	0.613681	0.883464
chrV	17880672	17880872	LIN15B_peak_2087	37.9819	0.711174	0.462456	1.53782	0.124093	0.452834
chrV	17881230	17881430	LIN15B_peak_2088	35.0726	1.28245	0.501169	2.55893	0.0104996	0.0920397
chrV	17883177	17883377	LIN15B_peak_2089	61.2053	-0.253338	0.395712	-0.640208	0.522037	0.838728
chrV	17883828	17884028	LIN15B_peak_2090	42.3693	1.1719	0.463121	2.53044	0.0113921	0.0978941
chrV	17900914	17901114	LIN35_peak_1665	25.8173	0.501578	0.648943	0.772915	0.439573	0.788419
chrV	17906276	17906476	LIN15B_peak_2091	80.7644	-0.667859	0.3406	-1.96083	0.0498989	0.270409
chrV	17908204	17908404	LIN35_LIN36_peak_404	33.1227	0.153052	0.467738	0.327217	0.743503	0.93062
chrV	17909096	17909296	LIN35_LIN15B_peak_2273	35.7617	-0.560445	0.584102	-0.9595	0.337307	0.717948
chrV	17909484	17909684	LIN35_LIN36_LIN15B_peak_3445	26.5533	-0.120914	0.595571	-0.203022	0.839118	0.956172
chrV	17916644	17916844	LIN35_LIN15B_peak_2274	35.2506	0.281967	0.473842	0.595065	0.5518	0.855442
chrV	17919305	17919505	LIN35_peak_1666	52.8142	0.349504	0.39338	0.888464	0.374291	0.740271
chrV	17921030	17921230	LIN35_LIN36_LIN15B_peak_3446	87.1084	-0.575846	0.378311	-1.52215	0.127972	0.461372
chrV	17921503	17921703	LIN35_LIN36_LIN15B_peak_3447	35.1254	-1.02435	0.592163	-1.72984	0.0836581	0.368019
chrV	17924717	17924917	LIN35_LIN15B_peak_2276	62.9512	-0.254445	0.384138	-0.662379	0.507728	0.831296
chrV	17938816	17939016	LIN15B_peak_2096	25.2687	0.513607	0.543816	0.944449	0.34494	0.723214
chrV	17973637	17973837	LIN35_LIN36_peak_405	100.158	0.330966	0.351503	0.941572	0.346412	0.723847
chrV	17974046	17974246	LIN35_LIN36_peak_406	89.2658	0.422245	0.375507	1.12447	0.260814	0.646308
chrV	17983043	17983243	LIN35_LIN15B_peak_2277	123.383	0.126469	0.302324	0.418324	0.67571	0.908151
chrV	17983569	17983769	LIN15B_peak_2098	138.401	0.498817	0.264842	1.88345	0.059639	0.301337
chrV	17991533	17991733	LIN15B_peak_2099	119.918	0.378687	0.298702	1.26778	0.204878	0.57349
chrV	17993771	17993971	LIN35_LIN15B_peak_2278	147.383	0.298805	0.301667	0.990513	0.321923	0.704529
chrV	18028287	18028487	LIN36_peak_149	107.045	0.610894	0.310547	1.96716	0.0491651	0.267894
chrV	18046309	18046509	LIN35_LIN36_LIN15B_peak_3452	33.2945	-0.230225	0.478638	-0.480999	0.630517	0.888152
chrV	18047745	18047945	LIN15B_peak_2101	21.1174	-0.345799	0.748196	-0.462177	0.643954	0.892813
chrV	18067230	18067430	LIN35_LIN36_LIN15B_peak_3453	80.8262	-0.295257	0.374938	-0.787482	0.431	0.780275
chrV	18086361	18086561	LIN35_LIN36_LIN15B_peak_3455	141.471	-4.5095	0.460483	-9.79298	1.20687e-22	2.89348e-19
chrV	18086857	18087057	LIN35_LIN36_LIN15B_peak_3456	47.1471	-0.874793	0.515735	-1.69621	0.0898468	0.383094
chrV	18110080	18110280	LIN15B_peak_2103	28.0161	-1.06397	0.575036	-1.85026	0.0642757	0.315135
chrV	18115079	18115279	LIN35_LIN36_LIN15B_peak_3457	45.6637	0.832933	0.416409	2.00028	0.0454703	0.255032
chrV	18177397	18177597	LIN15B_peak_2104	56.9471	0.147691	0.387175	0.381458	0.702863	0.917997
chrV	18216595	18216795	LIN35_LIN15B_peak_2279	28.7614	0.230417	0.518424	0.444457	0.656712	0.898408
chrV	18233686	18233886	LIN35_peak_1667	16.6726	-0.761174	0.669978	-1.13612	0.255907	0.641776
chrV	18323767	18323967	LIN35_LIN36_LIN15B_peak_3459	24.1467	0.421234	0.537881	0.783137	0.433547	0.782169
chrV	18324288	18324488	LIN35_LIN36_LIN15B_peak_3460	23.4902	-0.722078	0.628101	-1.14962	0.2503	0.63502
chrV	18356473	18356673	LIN35_LIN36_peak_410	20.0477	-0.124395	0.614357	-0.20248	0.839541	0.956427
chrV	18418877	18419077	LIN15B_peak_2105	31.9729	0.0256409	0.497117	0.0515791	0.958864	0.989615
chrV	18473851	18474051	LIN36_LIN15B_peak_47	24.6928	-0.600028	0.64556	-0.929468	0.352647	0.72883
chrV	18489460	18489660	LIN15B_peak_2106	160.232	0.160529	0.310824	0.516464	0.60553	0.879694
chrV	18533745	18533945	LIN35_LIN36_LIN15B_peak_3463	43.8398	-0.192125	0.474927	-0.404536	0.685819	0.911953
chrV	18552978	18553178	LIN15B_peak_2107	103.688	0.276779	0.329165	0.840854	0.40043	0.756534
chrV	18609916	18610116	LIN15B_peak_2109	224.483	0.076886	0.24314	0.316221	0.751834	0.932869
chrV	18622610	18622810	LIN15B_peak_2112	45.1395	0.305419	0.415156	0.735672	0.46193	0.803644
chrV	18673297	18673497	LIN35_LIN36_LIN15B_peak_3468	48.3988	0.645581	0.437103	1.47695	0.139688	0.482221
chrV	18677714	18677914	LIN35_peak_1671	181.92	0.134834	0.302931	0.445099	0.656248	0.898408
chrV	18687887	18688087	LIN35_peak_1672	141.348	0.472124	0.348673	1.35406	0.175717	0.531213
chrV	18690594	18690794	LIN15B_peak_2113	93.054	0.74787	0.346352	2.15928	0.0308286	0.202497
chrV	18784039	18784239	LIN15B_peak_2114	25.9164	0.084619	0.567445	0.149123	0.881457	0.967625
chrV	18784513	18784713	LIN15B_peak_2115	58.9264	-0.760057	0.380965	-1.99509	0.0460334	0.256962
chrV	18806923	18807123	LIN15B_peak_2116	105.496	-0.779863	0.35156	-2.2183	0.0265347	0.18278
chrV	18807366	18807566	LIN15B_peak_2117	128.517	-0.674695	0.364263	-1.85222	0.0639945	0.314722
chrV	18807812	18808012	LIN15B_peak_2118	25.1382	-0.555357	0.572754	-0.969626	0.332233	0.715017
chrV	18809071	18809271	LIN15B_peak_2119	54.7541	-0.00791736	0.442111	-0.0179081	0.985712	0.996736
chrV	18810684	18810884	LIN15B_peak_2120	63.2892	-0.30657	0.385457	-0.795342	0.426415	0.776256
chrV	18895090	18895290	LIN35_LIN36_LIN15B_peak_3472	14.2575	-0.498931	0.751429	-0.663976	0.506706	0.831207
chrV	18912632	18912832	LIN15B_peak_2122	104.989	0.266388	0.351547	0.757759	0.448595	0.794905
chrV	18913250	18913450	LIN15B_peak_2123	61.1604	0.579387	0.47972	1.20776	0.227139	0.607435
chrV	18922792	18922992	LIN15B_peak_2125	16.8207	-0.473443	0.691002	-0.685154	0.493247	0.825342
chrV	18927089	18927289	LIN15B_peak_2126	26.004	-0.83361	0.644449	-1.29352	0.19583	0.560985
chrV	18928221	18928421	LIN15B_peak_2127	21.0267	0.34969	0.714588	0.489359	0.624587	0.886349
chrV	18934247	18934447	LIN15B_peak_2128	25.4095	0.142157	0.537451	0.264503	0.791392	0.943962
chrV	18959408	18959608	LIN35_LIN36_LIN15B_peak_3473	117.157	0.381739	0.292819	1.30367	0.192347	0.555938
chrV	18967750	18967950	LIN35_LIN36_LIN15B_peak_3474	73.6491	0.565923	0.40913	1.38324	0.166593	0.519422
chrV	18981052	18981252	LIN35_LIN36_LIN15B_peak_3475	22.5659	-0.278297	0.59562	-0.467239	0.640329	0.891043
chrV	19052125	19052325	LIN35_LIN36_LIN15B_peak_3478	41.6087	-0.235964	0.510851	-0.461903	0.644151	0.892813
chrV	19079383	19079583	LIN15B_peak_2129	173.354	0.384558	0.286389	1.34278	0.179344	0.53747
chrV	19088063	19088263	LIN15B_peak_2130	37.3095	-1.22055	0.573525	-2.12815	0.0333245	0.210806
chrV	19115986	19116186	LIN35_LIN36_LIN15B_peak_3479	65.1672	0.299982	0.404303	0.741974	0.458103	0.801422
chrV	19119338	19119538	LIN35_LIN36_LIN15B_peak_3480	21.0579	-0.60924	0.623387	-0.977306	0.328418	0.711119
chrV	19125738	19125938	LIN35_LIN15B_peak_2285	24.6679	0.200648	0.560286	0.358117	0.720256	0.925531
chrV	19142738	19142938	LIN15B_peak_2131	29.6428	0.731128	0.537705	1.35972	0.173919	0.529264
chrV	19158792	19158992	LIN35_LIN15B_peak_2286	34.7999	1.10737	0.523554	2.11509	0.0344221	0.214914
chrV	19190087	19190287	LIN35_LIN15B_peak_2287	56.6156	-0.0113731	0.444425	-0.0255906	0.979584	0.994307
chrV	19205674	19205874	LIN35_LIN15B_peak_2288	54.3785	-1.06072	0.413643	-2.56434	0.0103374	0.0909497
chrV	19214740	19214940	LIN15B_peak_2132	256.724	0.481801	0.265591	1.81407	0.0696667	0.32944
chrV	19215537	19215737	LIN15B_peak_2133	233.91	0.276256	0.260505	1.06046	0.288934	0.670265
chrV	19270244	19270444	LIN35_peak_1673	34.1145	-0.307811	0.478601	-0.643147	0.520129	0.838602
chrV	19281780	19281980	LIN35_LIN36_peak_416	34.0205	-0.297636	0.477053	-0.623907	0.532689	0.844895
chrV	19350781	19350981	LIN15B_peak_2134	68.3535	0.71909	0.35679	2.01544	0.0438583	0.249028
chrV	19357762	19357962	LIN35_LIN36_LIN15B_peak_3482	46.8805	-0.333465	0.471479	-0.707274	0.479396	0.816079
chrV	19370806	19371006	LIN35_LIN36_peak_417	58.448	0.0614151	0.420137	0.146179	0.88378	0.968877
chrV	19376681	19376881	LIN35_LIN36_LIN15B_peak_3483	43.101	-0.588164	0.538817	-1.09158	0.275016	0.656245
chrV	19391368	19391568	LIN35_LIN36_LIN15B_peak_3484	19.7936	-0.223553	0.634241	-0.352474	0.724483	0.925574
chrV	19464171	19464371	LIN35_LIN36_peak_418	35.825	0.538942	0.604099	0.892143	0.372316	0.738931
chrV	19477358	19477558	LIN35_LIN36_LIN15B_peak_3487	23.327	-1.62169	0.698358	-2.32214	0.0202253	0.15059
chrV	19493529	19493729	LIN35_LIN36_LIN15B_peak_3488	31.0388	-0.641709	0.526029	-1.21991	0.222499	0.599709
chrV	19573283	19573483	LIN35_LIN36_LIN15B_peak_3490	28.5113	-0.0865353	0.519102	-0.166702	0.867605	0.961245
chrV	19575169	19575369	LIN35_LIN36_peak_419	28.9792	0.474704	0.517816	0.916743	0.359277	0.732396
chrV	19614047	19614247	LIN35_LIN15B_peak_2291	91.5775	0.53364	0.317578	1.68034	0.092891	0.389687
chrV	19615273	19615473	LIN35_LIN36_LIN15B_peak_3493	45.0435	0.42536	0.470132	0.904768	0.365588	0.733981
chrV	19615879	19616079	LIN35_LIN36_LIN15B_peak_3494	41.7445	-2.39155	0.651832	-3.66896	0.000243538	0.00476639
chrV	19630980	19631180	LIN35_LIN36_LIN15B_peak_3496	184.366	0.185831	0.354226	0.524612	0.599853	0.876862
chrV	19632807	19633007	LIN15B_peak_2137	111.885	-0.460504	0.314079	-1.4662	0.142593	0.487335
chrV	19633959	19634159	LIN36_peak_153	75.492	-1.07377	0.444198	-2.41733	0.0156348	0.124752
chrV	19634797	19634997	LIN35_LIN36_LIN15B_peak_3497	92.6342	-0.604775	0.388944	-1.55492	0.119966	0.443253
chrV	19638411	19638611	LIN35_LIN36_peak_420	52.1476	-0.117715	0.415108	-0.283577	0.776735	0.940516
chrV	19639811	19640011	LIN35_LIN36_peak_421	68.3921	0.787248	0.35733	2.20314	0.0275849	0.186822
chrV	19643130	19643330	LIN35_LIN15B_peak_2293	73.3916	0.995188	0.345152	2.88334	0.00393488	0.0448447
chrV	19645699	19645899	LIN35_LIN15B_peak_2294	69.9469	0.102181	0.421867	0.242212	0.808616	0.951153
chrV	19648443	19648643	LIN35_peak_1678	49.1704	-1.63029	0.47189	-3.45481	0.000550682	0.00933046
chrV	19672750	19672950	LIN35_LIN36_LIN15B_peak_3499	55.228	-0.000352153	0.442971	-0.000794982	0.999366	0.999725
chrV	19673420	19673620	LIN35_LIN36_LIN15B_peak_3500	42.2502	-2.08966	0.515841	-4.05098	5.10037e-05	0.00121071
chrV	19697017	19697217	LIN35_LIN15B_peak_2296	71.5671	0.228703	0.427199	0.535355	0.592405	0.871859
chrV	19697616	19697816	LIN35_LIN15B_peak_2297	33.5532	-0.387283	0.584868	-0.662172	0.507861	0.831296
chrV	19701751	19701951	LIN35_LIN36_LIN15B_peak_3502	95.2288	0.176548	0.325263	0.542787	0.587276	0.869913
chrV	19725153	19725353	LIN35_peak_1679	141.393	0.460621	0.343948	1.33922	0.180501	0.539589
chrV	19770939	19771139	LIN15B_peak_2141	35.1694	-0.378015	0.480315	-0.787016	0.431273	0.780275
chrV	19817175	19817375	LIN35_LIN36_peak_423	34.5575	-0.357674	0.522262	-0.684855	0.493435	0.825342
chrV	19865212	19865412	LIN15B_peak_2142	65.9715	-1.36313	0.533031	-2.55732	0.0105481	0.0922959
chrV	19882112	19882312	LIN35_LIN36_LIN15B_peak_3503	58.514	-0.357474	0.42252	-0.846052	0.397524	0.753163
chrV	19894194	19894394	LIN15B_peak_2143	330.094	0.595261	0.23564	2.52614	0.0115322	0.098439
chrV	19897204	19897404	LIN35_LIN15B_peak_2299	193.835	0.655725	0.251648	2.60572	0.00916813	0.0832599
chrV	19897667	19897867	LIN35_LIN15B_peak_2300	29.0815	0.627956	0.547965	1.14598	0.251804	0.63641
chrV	19902246	19902446	LIN15B_peak_2144	330.112	0.517486	0.266096	1.94474	0.0518067	0.275708
chrV	19917073	19917273	LIN15B_peak_2145	470.141	0.691051	0.222258	3.10923	0.00187574	0.0254792
chrV	19917702	19917902	LIN15B_peak_2146	292.249	0.505965	0.234086	2.16145	0.0306606	0.201947
chrV	19935480	19935680	LIN35_LIN15B_peak_2302	26.9793	-0.588162	0.557794	-1.05444	0.29168	0.67244
chrV	19980210	19980410	LIN35_LIN36_LIN15B_peak_3504	48.2599	-0.0229632	0.457599	-0.0501818	0.959978	0.989778
chrV	19982402	19982602	LIN35_LIN15B_peak_2304	23.3544	-0.120302	0.543469	-0.22136	0.824812	0.953247
chrV	19989255	19989455	LIN36_peak_154	47.5664	-1.89337	0.598423	-3.16394	0.00155651	0.0218229
chrV	19993179	19993379	LIN35_LIN36_peak_424	25.1045	-2.59698	0.706915	-3.67368	0.000239081	0.00471767
chrV	20000201	20000401	LIN35_peak_1680	25.5115	0.583428	0.53513	1.09026	0.2756	0.656811
chrV	20006253	20006453	LIN15B_peak_2147	43.8071	-0.0164113	0.466871	-0.0351518	0.971959	0.993078
chrV	20006963	20007163	LIN15B_peak_2148	44.0198	-0.00516144	0.450871	-0.0114477	0.990866	0.996929
chrV	20017034	20017234	LIN35_LIN36_peak_425	32.9472	-0.104702	0.567425	-0.184522	0.853604	0.958555
chrV	20126685	20126885	LIN15B_peak_2152	45.8229	0.454655	0.438367	1.03716	0.299663	0.681634
chrV	20138733	20138933	LIN15B_peak_2153	25.7649	0.698042	0.566276	1.23269	0.217693	0.593088
chrV	20143242	20143442	LIN35_LIN15B_peak_2307	30.3667	-0.383487	0.500863	-0.765653	0.443883	0.790658
chrV	20176016	20176216	LIN35_LIN15B_peak_2309	31.5256	-0.0682959	0.560979	-0.121744	0.903102	0.977105
chrV	20180886	20181086	LIN35_LIN36_LIN15B_peak_3506	37.9569	-3.71462	0.575198	-6.458	1.06098e-10	1.21128e-08
chrV	20181686	20181886	LIN35_LIN36_LIN15B_peak_3507	53.009	-0.264812	0.470907	-0.562345	0.573881	0.862707
chrV	20301818	20302018	LIN35_LIN36_peak_427	65.4798	0.0775182	0.351675	0.220426	0.82554	0.953617
chrV	20349573	20349773	LIN35_peak_1683	31.6503	-0.195733	0.522618	-0.374523	0.708015	0.919346
chrV	20385864	20386064	LIN35_LIN36_peak_429	45.6227	0.215424	0.545632	0.394816	0.692978	0.914582
chrV	20386299	20386499	LIN35_LIN36_peak_430	40.4361	0.389616	0.477101	0.816631	0.414139	0.767078
chrV	20412987	20413187	LIN35_peak_1684	29.9261	0.355568	0.510749	0.69617	0.486322	0.821898
chrV	20419383	20419583	LIN35_peak_1685	63.2728	0.127671	0.365308	0.34949	0.726722	0.925574
chrV	20422757	20422957	LIN35_peak_1686	25.3427	-0.0197488	0.545481	-0.0362044	0.971119	0.992861
chrV	20423207	20423407	LIN35_LIN15B_peak_2311	240.936	0.255436	0.256021	0.997716	0.318417	0.701014
chrV	20423810	20424010	LIN15B_peak_2157	177.563	0.343739	0.337447	1.01865	0.308372	0.690309
chrV	20428542	20428742	LIN15B_peak_2159	174.289	0.452408	0.275181	1.64404	0.100168	0.403278
chrV	20430471	20430671	LIN15B_peak_2160	32.7531	-0.0433268	0.490495	-0.0883329	0.929612	0.983095
chrV	20431481	20431681	LIN35_LIN36_LIN15B_peak_3514	130.439	-0.00994319	0.305471	-0.0325504	0.974033	0.993364
chrV	20455755	20455955	LIN15B_peak_2161	34.8276	0.334098	0.503375	0.663717	0.506872	0.831207
chrV	20462146	20462346	LIN35_peak_1687	31.1605	0.0359507	0.491288	0.0731764	0.941666	0.983665
chrV	20466287	20466487	LIN35_peak_1689	100.386	0.135871	0.301173	0.451138	0.65189	0.896879
chrV	20471765	20471965	LIN35_LIN36_LIN15B_peak_3515	49.824	-1.29121	0.44785	-2.88314	0.00393735	0.0448447
chrV	20485882	20486082	LIN35_LIN15B_peak_2313	243.947	0.299404	0.238938	1.25306	0.210183	0.581606
chrV	20493606	20493806	LIN35_LIN36_LIN15B_peak_3517	18.346	-2.25705	0.7758	-2.90933	0.00362209	0.0418504
chrV	20505508	20505708	LIN35_LIN15B_peak_2314	37.7837	0.322767	0.494816	0.652297	0.514209	0.836091
chrV	20513775	20513975	LIN35_peak_1690	43.6794	0.275631	0.455405	0.605243	0.545017	0.850944
chrV	20579765	20579965	LIN35_peak_1691	37.4053	0.206662	0.519512	0.397799	0.690778	0.913738
chrV	20787855	20788055	LIN35_peak_1693	54.8822	0.703552	0.384327	1.83061	0.067159	0.322673
chrV	20882603	20882803	LIN15B_peak_2179	33.5312	-0.255863	0.514784	-0.49703	0.619168	0.885449
chrV	20902157	20902357	LIN35_LIN36_LIN15B_peak_3527	25.3323	-0.535498	0.592602	-0.903639	0.366187	0.733981
chrV	20916284	20916484	LIN35_LIN36_LIN15B_peak_3528	38.8194	-0.914286	0.460056	-1.98734	0.0468851	0.259099
chrX	11553	11753	LIN35_LIN36_LIN15B_peak_3529	243.443	0.0219371	0.26284	0.083462	0.933484	0.983095
chrX	34471	34671	LIN35_LIN15B_peak_2325	79.8053	0.157334	0.361613	0.435088	0.663499	0.902546
chrX	43520	43720	LIN15B_peak_2180	24.0662	-0.347498	0.591289	-0.587697	0.556736	0.857824
chrX	47530	47730	LIN35_LIN15B_peak_2326	204.108	0.359033	0.236052	1.52099	0.128263	0.462075
chrX	59195	59395	LIN35_LIN36_LIN15B_peak_3530	39.2891	0.31082	0.453233	0.685784	0.492849	0.825342
chrX	104792	104992	LIN35_LIN36_LIN15B_peak_3531	49.5518	0.178166	0.463447	0.384436	0.700655	0.917772
chrX	142029	142229	LIN35_LIN36_LIN15B_peak_3532	47.1049	-1.43819	0.519985	-2.76584	0.00567763	0.0589269
chrX	167576	167776	LIN15B_peak_2181	306.254	0.546484	0.237753	2.29854	0.0215309	0.157379
chrX	167894	168094	LIN15B_peak_2182	261.052	0.623497	0.230077	2.70995	0.00672938	0.0666682
chrX	180552	180752	LIN35_LIN36_LIN15B_peak_3533	262.102	0.420048	0.257469	1.63145	0.102795	0.408707
chrX	181434	181634	LIN15B_peak_2183	307.078	0.789621	0.241412	3.27084	0.00107227	0.0161176
chrX	191101	191301	LIN35_LIN15B_peak_2329	47.3448	-0.667289	0.479632	-1.39125	0.164149	0.517146
chrX	276211	276411	LIN15B_peak_2184	31.1787	0.31992	0.503774	0.635046	0.525399	0.841164
chrX	316355	316555	LIN35_LIN36_peak_435	21.2376	0.371008	0.603109	0.615158	0.53845	0.847116
chrX	336085	336285	LIN35_LIN36_peak_436	16.2686	0.42334	0.697681	0.606782	0.543995	0.850895
chrX	342263	342463	LIN35_LIN36_peak_437	44.5229	0.53844	0.526313	1.02304	0.306289	0.688837
chrX	342711	342911	LIN35_LIN36_peak_438	36.8011	0.190378	0.49619	0.383679	0.701217	0.917772
chrX	349396	349596	LIN35_LIN36_LIN15B_peak_3535	65.6507	-0.0542883	0.372233	-0.145845	0.884044	0.968877
chrX	381012	381212	LIN35_LIN15B_peak_2336	39.9761	-0.0933763	0.454882	-0.205276	0.837357	0.956058
chrX	424317	424517	LIN35_LIN36_peak_439	23.0153	0.217066	0.711627	0.305027	0.760345	0.933949
chrX	488738	488938	LIN35_LIN36_peak_441	30.6204	0.32168	0.4994	0.644134	0.519488	0.838602
chrX	533147	533347	LIN15B_peak_2189	32.0203	-0.509722	0.542101	-0.940272	0.347078	0.723897
chrX	727758	727958	LIN35_LIN15B_peak_2344	27.0714	-0.234187	0.558079	-0.419631	0.674755	0.908151
chrX	903848	904048	LIN35_peak_1696	28.0552	0.464582	0.534844	0.868631	0.385049	0.747612
chrX	1120884	1121084	LIN35_peak_1698	34.6641	0.202046	0.446999	0.452006	0.651265	0.896845
chrX	1190821	1191021	LIN15B_peak_2197	24.7532	0.0104072	0.565948	0.0183889	0.985329	0.996736
chrX	1299615	1299815	LIN15B_peak_2199	20.7417	-0.173094	0.613187	-0.282285	0.777725	0.940987
chrX	1379565	1379765	LIN15B_peak_2202	38.2136	0.835227	0.545035	1.53243	0.125417	0.456278
chrX	1391157	1391357	LIN35_LIN36_LIN15B_peak_3540	26.3937	0.00946847	0.553258	0.017114	0.986346	0.996736
chrX	1437671	1437871	LIN35_peak_1702	19.2961	-0.975952	0.6585	-1.48208	0.138318	0.480398
chrX	1455436	1455636	LIN15B_peak_2205	48.5425	0.319276	0.419498	0.761089	0.446604	0.793258
chrX	1598428	1598628	LIN15B_peak_2209	66.5006	0.456782	0.345964	1.32032	0.186729	0.548755
chrX	1746742	1746942	LIN35_peak_1708	34.887	0.849778	0.504786	1.68344	0.0922893	0.387842
chrX	1797577	1797777	LIN35_LIN36_peak_443	20.3455	0.472705	0.593013	0.797125	0.425378	0.776148
chrX	1856180	1856380	LIN35_LIN36_LIN15B_peak_3544	60.8651	0.895933	0.390767	2.29276	0.0218619	0.159071
chrX	1933675	1933875	LIN35_LIN36_LIN15B_peak_3546	147.21	0.291338	0.338849	0.859788	0.389906	0.748882
chrX	2227113	2227313	LIN15B_peak_2223	14.8298	-0.469828	0.866805	-0.542022	0.587803	0.869913
chrX	2289095	2289295	LIN35_LIN36_LIN15B_peak_3553	75.8943	0.139596	0.352046	0.396529	0.691715	0.914075
chrX	2399792	2399992	LIN35_peak_1709	21.654	-0.0131669	0.57672	-0.0228307	0.981785	0.995315
chrX	2431982	2432182	LIN35_peak_1712	27.068	0.0998811	0.537871	0.185697	0.852682	0.958362
chrX	2567029	2567229	LIN35_LIN36_LIN15B_peak_3554	34.6036	-0.175304	0.497685	-0.352239	0.724659	0.925574
chrX	2568590	2568790	LIN35_peak_1715	15.8605	-0.0777918	0.751713	-0.103486	0.917577	0.981493
chrX	2591712	2591912	LIN35_LIN15B_peak_2393	19.7695	-0.511995	0.616902	-0.829945	0.40657	0.761227
chrX	2610468	2610668	LIN35_peak_1717	24.9962	-0.25704	0.634462	-0.405131	0.685382	0.911624
chrX	2638342	2638542	LIN35_LIN36_peak_446	32.7871	0.266225	0.510016	0.521994	0.601674	0.878304
chrX	2657869	2658069	LIN35_LIN36_LIN15B_peak_3555	27.684	-0.135862	0.512514	-0.265089	0.790941	0.943962
chrX	2664565	2664765	LIN35_LIN36_peak_447	32.8195	-0.17177	0.5135	-0.334508	0.737996	0.929034
chrX	2664939	2665139	LIN35_LIN36_peak_448	18.8116	0.0946449	0.648775	0.145882	0.884014	0.968877
chrX	2727423	2727623	LIN35_peak_1719	27.4599	0.679029	0.610381	1.11247	0.265937	0.652652
chrX	2745745	2745945	LIN35_peak_1720	32.5156	-0.160728	0.489375	-0.328435	0.742583	0.93062
chrX	2853252	2853452	LIN35_peak_1723	39.8552	0.393185	0.47865	0.821444	0.411393	0.765773
chrX	2981121	2981321	LIN35_LIN15B_peak_2400	26.514	0.481779	0.531658	0.906183	0.364839	0.733981
chrX	3029170	3029370	LIN35_peak_1727	39.2776	-0.102147	0.444266	-0.229923	0.818151	0.95292
chrX	3088636	3088836	LIN35_peak_1728	38.558	0.312812	0.449469	0.69596	0.486454	0.821898
chrX	3089641	3089841	LIN35_LIN15B_peak_2402	26.4976	-0.111703	0.575207	-0.194196	0.846022	0.958345
chrX	4337536	4337736	LIN15B_peak_2252	23.0927	-0.170833	0.694027	-0.246147	0.805568	0.95026
chrX	4617028	4617228	LIN35_LIN15B_peak_2434	32.9431	0.664003	0.491944	1.34975	0.177095	0.533735
chrX	4650406	4650606	LIN35_LIN36_peak_453	84.4865	0.64663	0.340057	1.90153	0.0572322	0.294567
chrX	5004498	5004698	LIN35_LIN36_LIN15B_peak_3570	94.7014	0.0718822	0.363761	0.197608	0.843352	0.956835
chrX	5059464	5059664	LIN35_peak_1739	58.3573	-0.012697	0.407341	-0.0311705	0.975134	0.993364
chrX	5602389	5602589	LIN35_peak_1742	32.8074	0.136401	0.502218	0.271598	0.785931	0.942314
chrX	5984726	5984926	LIN35_LIN36_LIN15B_peak_3577	48.4895	0.539944	0.455474	1.18546	0.235837	0.619506
chrX	6239976	6240176	LIN35_peak_1749	22.8279	-0.1207	0.567165	-0.212814	0.831472	0.954312
chrX	6641617	6641817	LIN15B_peak_2277	46.0549	0.517256	0.475835	1.08705	0.277015	0.65908
chrX	7370608	7370808	LIN35_LIN15B_peak_2485	44.7374	-0.685732	0.497229	-1.37911	0.167862	0.521307
chrX	7450486	7450686	LIN35_LIN36_peak_466	22.5256	-0.0407577	0.578151	-0.0704965	0.943798	0.984737
chrX	7788026	7788226	LIN35_LIN15B_peak_2497	51.9441	0.615905	0.411009	1.49852	0.133998	0.474471
chrX	8027659	8027859	LIN35_LIN36_peak_467	28.7292	0.0302606	0.489058	0.0618752	0.950662	0.986459
chrX	8036649	8036849	LIN35_LIN15B_peak_2507	39.2101	0.126004	0.457415	0.27547	0.782955	0.941155
chrX	8147441	8147641	LIN35_LIN36_LIN15B_peak_3588	21.2712	-1.85807	0.651128	-2.85362	0.00432249	0.047939
chrX	8159022	8159222	LIN15B_peak_2290	47.4241	0.372076	0.438531	0.848459	0.396183	0.752951
chrX	8461662	8461862	LIN35_LIN15B_peak_2524	32.9337	0.128128	0.540455	0.237074	0.812599	0.951721
chrX	8462103	8462303	LIN35_LIN15B_peak_2525	35.1281	0.236416	0.488364	0.484099	0.628316	0.887154
chrX	8647225	8647425	LIN35_peak_1758	125.976	0.439568	0.362864	1.21138	0.225748	0.604727
chrX	8819462	8819662	LIN35_LIN15B_peak_2531	54.3645	0.0567798	0.396378	0.143247	0.886096	0.96956
chrX	8862601	8862801	LIN35_LIN36_peak_472	47.067	0.778941	0.416385	1.87072	0.0613833	0.307528
chrX	8862925	8863125	LIN36_peak_168	34.7386	0.163854	0.511323	0.320452	0.748626	0.932622
chrX	8949500	8949700	LIN35_LIN36_peak_473	29.3511	0.505776	0.510365	0.991008	0.321682	0.704529
chrX	9006600	9006800	LIN35_LIN36_LIN15B_peak_3594	35.745	0.124333	0.449372	0.276682	0.782025	0.940987
chrX	9117642	9117842	LIN35_peak_1760	51.4875	0.0876182	0.454343	0.192846	0.84708	0.958362
chrX	9275187	9275387	LIN35_peak_1761	31.3457	0.474054	0.494553	0.95855	0.337785	0.717948
chrX	9900914	9901114	LIN35_LIN36_LIN15B_peak_3600	31.2092	0.136995	0.496902	0.275699	0.782779	0.941155
chrX	9908071	9908271	LIN35_LIN36_peak_476	25.7204	-0.267952	0.548726	-0.488316	0.625326	0.886349
chrX	9994545	9994745	LIN35_LIN15B_peak_2548	26.0032	-0.784118	0.553796	-1.4159	0.156805	0.507697
chrX	10289668	10289868	LIN35_LIN36_peak_477	39.9277	0.0706793	0.531051	0.133093	0.89412	0.973723
chrX	10290071	10290271	LIN35_LIN36_peak_478	26.2694	-0.489947	0.526165	-0.931165	0.351768	0.72798
chrX	10476060	10476260	LIN35_LIN15B_peak_2557	28.8626	-1.88863	0.568813	-3.3203	0.000899205	0.0139087
chrX	10681164	10681364	LIN35_LIN15B_peak_2566	159.123	0.185455	0.289755	0.640041	0.522146	0.838728
chrX	10681633	10681833	LIN35_peak_1773	17.9877	-0.0674728	0.65241	-0.103421	0.917629	0.981493
chrX	11839240	11839440	LIN35_LIN36_LIN15B_peak_3608	23.7465	-0.521577	0.541426	-0.963339	0.335377	0.717135
chrX	11923784	11923984	LIN35_LIN36_peak_480	18.6529	-0.198625	0.656674	-0.302471	0.762293	0.934584
chrX	12283026	12283226	LIN35_peak_1781	73.6181	0.42765	0.373101	1.1462	0.251711	0.63641
chrX	12293705	12293905	LIN35_LIN15B_peak_2595	50.496	0.337654	0.472081	0.715246	0.474457	0.812218
chrX	12365085	12365285	LIN35_peak_1783	41.5452	0.360045	0.44178	0.814988	0.415079	0.767407
chrX	12607660	12607860	LIN35_peak_1785	89.8192	0.566088	0.340344	1.66328	0.0962564	0.394824
chrX	13312134	13312334	LIN15B_peak_2337	18.9144	-0.805888	0.634293	-1.27053	0.203896	0.57227
chrX	13339941	13340141	LIN35_LIN36_peak_482	48.7358	0.0819653	0.43562	0.188158	0.850753	0.958362
chrX	13340369	13340569	LIN35_LIN36_peak_483	49.4414	0.451548	0.399844	1.12931	0.258766	0.64513
chrX	13508462	13508662	LIN35_peak_1793	24.862	-0.768115	0.578455	-1.32787	0.18422	0.545316
chrX	13691427	13691627	LIN35_LIN36_peak_487	23.8647	-0.332163	0.633392	-0.52442	0.599987	0.876862
chrX	13691853	13692053	LIN35_LIN36_peak_488	33.0039	0.212838	0.618872	0.343914	0.730911	0.925574
chrX	13918239	13918439	LIN35_LIN36_LIN15B_peak_3623	42.8892	-0.145328	0.456804	-0.318141	0.750378	0.932869
chrX	13999605	13999805	LIN35_LIN15B_peak_2630	57.846	0.142017	0.399264	0.355696	0.722068	0.925574
chrX	13999873	14000073	LIN35_LIN36_LIN15B_peak_3626	73.4107	0.00646561	0.388878	0.0166263	0.986735	0.996736
chrX	14001077	14001277	LIN35_peak_1798	24.9996	-0.194326	0.620729	-0.313061	0.754234	0.933038
chrX	14102089	14102289	LIN35_LIN36_LIN15B_peak_3627	41.2409	0.385299	0.886554	0.434603	0.663851	0.902692
chrX	14127380	14127580	LIN35_LIN36_LIN15B_peak_3628	31.5835	1.91688	0.652711	2.93679	0.00331629	0.0393605
chrX	14137610	14137810	LIN35_LIN15B_peak_2633	78.6749	-0.101325	0.336098	-0.301474	0.763053	0.934584
chrX	14141663	14141863	LIN35_LIN36_LIN15B_peak_3629	19.202	0.196354	0.657261	0.298746	0.765134	0.935105
chrX	14146321	14146521	LIN35_peak_1800	105.681	0.163702	0.322541	0.50754	0.611776	0.883
chrX	14231466	14231666	LIN35_LIN36_LIN15B_peak_3631	48.7679	0.719318	0.47228	1.52308	0.12774	0.461043
chrX	14247518	14247718	LIN35_peak_1802	40.3483	0.0628439	0.461806	0.136083	0.891756	0.972474
chrX	14297848	14298048	LIN35_peak_1803	23.3615	0.836399	0.615291	1.35936	0.174034	0.529264
chrX	14312578	14312778	LIN35_LIN15B_peak_2639	45.3943	-0.349943	0.463833	-0.754459	0.450574	0.796089
chrX	14365559	14365759	LIN35_LIN36_LIN15B_peak_3632	29.7236	-0.322575	0.597981	-0.53944	0.589584	0.870398
chrX	14365981	14366181	LIN35_LIN36_LIN15B_peak_3633	34.9019	0.219621	0.576019	0.381274	0.703	0.917997
chrX	14427124	14427324	LIN35_LIN15B_peak_2641	18.255	-0.471682	0.825054	-0.571698	0.567527	0.862701
chrX	14427522	14427722	LIN35_LIN36_peak_491	11.7389	-0.444929	0.84635	-0.525703	0.599094	0.876862
chrX	14435762	14435962	LIN35_peak_1806	55.6606	0.289313	0.421862	0.685801	0.492839	0.825342
chrX	14501671	14501871	LIN35_LIN36_LIN15B_peak_3636	45.4968	-0.222536	0.471511	-0.471964	0.636952	0.89031
chrX	14564784	14564984	LIN35_peak_1809	20.4333	-0.301085	0.582235	-0.517119	0.605073	0.879694
chrX	14669093	14669293	LIN35_peak_1810	38.1147	0.47535	0.433712	1.096	0.273077	0.655034
chrX	14879113	14879313	LIN35_LIN36_LIN15B_peak_3644	55.5717	0.00271713	0.398169	0.00682407	0.994555	0.998894
chrX	14982647	14982847	LIN35_LIN15B_peak_2654	79.7468	0.0693319	0.390531	0.177533	0.85909	0.959502
chrX	15018935	15019135	LIN35_peak_1814	31.3554	0.538789	0.489029	1.10175	0.270569	0.653261
chrX	15113830	15114030	LIN35_LIN36_LIN15B_peak_3647	35.3397	0.0723196	0.46385	0.155911	0.876103	0.965949
chrX	15216448	15216648	LIN35_LIN36_LIN15B_peak_3649	36.4907	0.571142	0.469796	1.21572	0.22409	0.602304
chrX	15282998	15283198	LIN35_peak_1822	16.4994	-0.0396102	0.63993	-0.0618976	0.950644	0.986459
chrX	15383755	15383955	LIN35_peak_1826	19.064	0.329538	0.584215	0.564069	0.572707	0.862707
chrX	15453213	15453413	LIN35_LIN36_peak_493	35.1649	-0.340515	0.484754	-0.702451	0.482398	0.819376
chrX	15529987	15530187	LIN35_LIN36_LIN15B_peak_3651	35.7346	-0.565111	0.508682	-1.11093	0.266598	0.652652
chrX	15568051	15568251	LIN35_LIN15B_peak_2673	30.3669	0.0541182	0.52033	0.104007	0.917164	0.981493
chrX	15568388	15568588	LIN15B_peak_2376	17.8832	0.439368	0.655932	0.669838	0.502961	0.830189
chrX	15599403	15599603	LIN35_peak_1831	29.6365	0.198594	0.536489	0.370174	0.711253	0.919937
chrX	15645782	15645982	LIN35_LIN15B_peak_2679	31.1269	1.80797	0.515406	3.50786	0.000451732	0.00793427
chrX	15652771	15652971	LIN35_peak_1832	37.2755	0.341519	0.461834	0.739483	0.459614	0.802567
chrX	15665369	15665569	LIN35_LIN36_LIN15B_peak_3654	27.5327	0.142891	0.520336	0.274612	0.783614	0.941712
chrX	15673381	15673581	LIN35_LIN15B_peak_2681	28.3248	-0.0198678	0.538351	-0.0369049	0.970561	0.992861
chrX	15673634	15673834	LIN35_LIN15B_peak_2682	29.7087	0.190066	0.597974	0.31785	0.750598	0.932869
chrX	15707116	15707316	LIN35_LIN15B_peak_2684	130.248	0.298993	0.302943	0.986959	0.323663	0.705792
chrX	15725086	15725286	LIN35_LIN15B_peak_2686	17.5618	-2.25763	0.799955	-2.8222	0.00476959	0.0513936
chrX	15725634	15725834	LIN35_LIN15B_peak_2687	129.107	-4.96993	0.496473	-10.0105	1.3708e-23	6.57299e-20
chrX	15749301	15749501	LIN15B_peak_2384	43.3793	-2.07934	0.484587	-4.29096	1.77903e-05	0.000495958
chrX	15784800	15785000	LIN15B_peak_2385	54.5031	0.495463	0.403726	1.22722	0.219738	0.595405
chrX	15796074	15796274	LIN35_LIN15B_peak_2689	38.5636	0.340665	0.510244	0.667651	0.504356	0.830368
chrX	15839218	15839418	LIN35_LIN36_LIN15B_peak_3655	22.1099	-0.46716	0.687707	-0.679301	0.496947	0.825772
chrX	15839659	15839859	LIN35_LIN36_LIN15B_peak_3656	39.7723	-0.351723	0.483277	-0.727788	0.466744	0.806209
chrX	15849471	15849671	LIN35_LIN15B_peak_2692	16.511	-0.265074	0.687273	-0.38569	0.699726	0.917772
chrX	15860748	15860948	LIN35_LIN36_LIN15B_peak_3657	131.317	0.66015	0.273418	2.41443	0.0157597	0.125112
chrX	15907093	15907293	LIN35_LIN36_peak_495	36.7197	0.437954	0.511614	0.856024	0.391985	0.750326
chrX	15949422	15949622	LIN35_LIN36_LIN15B_peak_3659	19.7203	-0.476266	0.632588	-0.752884	0.45152	0.797141
chrX	15957848	15958048	LIN36_peak_170	41.3749	-0.0303774	0.437244	-0.0694746	0.944612	0.984927
chrX	15973911	15974111	LIN35_LIN36_LIN15B_peak_3660	17.0456	0.00253324	0.694371	0.00364826	0.997089	0.999382
chrX	16001055	16001255	LIN35_peak_1836	42.1034	0.153289	0.432888	0.354106	0.723259	0.925574
chrX	16068657	16068857	LIN35_LIN36_peak_496	22.1593	-1.07774	0.691404	-1.55877	0.11905	0.440807
chrX	16089607	16089807	LIN35_LIN36_LIN15B_peak_3662	27.3789	-0.212019	0.561415	-0.377651	0.70569	0.918561
chrX	16092026	16092226	LIN35_LIN36_peak_497	36.9888	0.25983	0.510028	0.509443	0.610442	0.881913
chrX	16097753	16097953	LIN35_peak_1839	21.3293	0.669785	0.638198	1.04949	0.293951	0.675684
chrX	16103937	16104137	LIN15B_peak_2386	26.4623	0.861363	0.595742	1.44587	0.148215	0.495481
chrX	16154367	16154567	LIN35_LIN36_peak_498	15.1571	-0.681325	0.75416	-0.903423	0.366302	0.733981
chrX	16154678	16154878	LIN35_LIN36_LIN15B_peak_3663	18.1973	0.443021	0.63878	0.693542	0.487969	0.822982
chrX	16220235	16220435	LIN35_LIN36_peak_500	26.6279	0.185648	0.568991	0.326276	0.744216	0.93062
chrX	16220651	16220851	LIN35_LIN36_peak_501	15.3236	0.141086	0.726099	0.194307	0.845936	0.958345
chrX	16287581	16287781	LIN35_LIN36_peak_502	28.997	0.289837	0.520685	0.556645	0.57777	0.863968
chrX	16288002	16288202	LIN35_LIN36_peak_503	28.1312	0.540109	0.536254	1.00719	0.313844	0.698322
chrX	16296358	16296558	LIN35_LIN36_peak_504	33.409	0.70784	0.519851	1.36162	0.173318	0.528663
chrX	16296794	16296994	LIN35_LIN36_LIN15B_peak_3665	33.339	0.280082	0.508924	0.550341	0.582085	0.866801
chrX	16481820	16482020	LIN35_LIN15B_peak_2700	22.13	0.132911	0.588193	0.225964	0.821229	0.95292
chrX	16509637	16509837	LIN35_LIN15B_peak_2701	10.0277	-0.670263	0.852078	-0.786622	0.431503	0.780275
chrX	16521823	16522023	LIN35_LIN15B_peak_2702	15.8607	-1.3211	0.715756	-1.84574	0.0649302	0.316082
chrX	16573317	16573517	LIN35_LIN15B_peak_2704	33.5442	0.385953	0.532417	0.724908	0.468508	0.807802
chrX	16778988	16779188	LIN35_LIN36_LIN15B_peak_3668	106.295	-0.383576	0.34642	-1.10726	0.268182	0.652652
chrX	16827622	16827822	LIN35_LIN15B_peak_2709	58.9124	0.108518	0.392504	0.276475	0.782183	0.940987
chrX	16836492	16836692	LIN35_LIN36_peak_506	41.5453	0.640894	0.434314	1.47565	0.140039	0.482582
chrX	16959741	16959941	LIN35_peak_1851	36.1132	0.401114	0.477037	0.840845	0.400435	0.756534
chrX	17097784	17097984	LIN35_LIN15B_peak_2714	38.8952	0.62459	0.461936	1.35211	0.176339	0.531788
chrX	17297549	17297749	LIN35_LIN15B_peak_2721	29.1459	0.488766	0.502594	0.972488	0.330808	0.713872
chrX	17454645	17454845	LIN35_LIN36_peak_508	30.9454	-0.463754	0.512754	-0.904439	0.365763	0.733981
chrX	17614761	17614961	LIN36_peak_171	36.0132	0.509201	0.487008	1.04557	0.295759	0.676929
chrX	17615069	17615269	LIN35_LIN36_LIN15B_peak_3677	39.8199	0.0442522	0.515861	0.085783	0.931639	0.983095
chrX	17630225	17630425	LIN35_LIN36_peak_509	65.8126	0.325297	0.421228	0.772258	0.439962	0.788554
chrX	17642057	17642257	LIN35_LIN36_LIN15B_peak_3678	62.9031	-0.277113	0.414118	-0.669164	0.503391	0.830368
chrX	17697398	17697598	LIN35_LIN36_peak_510	19.9608	-0.0295868	0.659764	-0.0448445	0.964231	0.990139

### Sheet: LIN-15B DESeq2 lin-15BTHAPdel
chrom	start	end	peak_id	baseMean	log2FoldChange	lfcSE	stat	pvalue	padj
chrI	3861	4061	LIN35_LIN36_LIN15B_peak_1	201.687	0.245708	0.239894	1.02424	0.305724	0.699559
chrI	10663	10863	LIN15B_peak_1	56.4734	-0.199964	0.342644	-0.583592	0.559495	0.866728
chrI	16917	17117	LIN35_LIN36_LIN15B_peak_2	1974.01	-0.337736	0.251513	-1.34282	0.179331	0.538089
chrI	22276	22476	LIN35_LIN36_LIN15B_peak_3	2046.54	0.683576	0.21271	3.21365	0.00131058	0.0145344
chrI	24427	24627	LIN35_LIN36_LIN15B_peak_4	234.752	0.0361332	0.276616	0.130626	0.896071	0.977785
chrI	27052	27252	LIN35_LIN36_LIN15B_peak_5	742.481	0.109643	0.315187	0.347867	0.72794	0.929116
chrI	28064	28264	LIN35_LIN15B_peak_1	47.968	-0.201212	0.414924	-0.484937	0.627721	0.901236
chrI	35366	35566	LIN15B_peak_2	84.4561	-0.21558	0.306583	-0.703168	0.481951	0.829881
chrI	39799	39999	LIN35_LIN15B_peak_2	221.975	0.182358	0.281448	0.647927	0.517032	0.848139
chrI	41146	41346	LIN15B_peak_3	135.395	0.201866	0.315709	0.639407	0.522558	0.851943
chrI	42210	42410	LIN35_LIN36_LIN15B_peak_6	153.209	-0.306916	0.444264	-0.690841	0.489666	0.83504
chrI	46958	47158	LIN35_LIN15B_peak_3	455.329	0.634926	0.273017	2.32559	0.0200403	0.121531
chrI	67697	67897	LIN35_LIN15B_peak_4	90.9014	-0.997622	0.29443	-3.38831	0.000703237	0.00866258
chrI	70012	70212	LIN35_LIN15B_peak_5	223.656	0.0799106	0.259678	0.307729	0.758289	0.939118
chrI	81206	81406	LIN35_LIN36_LIN15B_peak_7	952.062	3.16093	0.443312	7.13025	1.00188e-12	1.05687e-10
chrI	91681	91881	LIN35_LIN15B_peak_6	107.684	-0.142303	0.291703	-0.487837	0.625665	0.901218
chrI	92182	92382	LIN35_LIN15B_peak_7	350.873	1.87055	0.403506	4.63573	3.55675e-06	9.63804e-05
chrI	92837	93037	LIN35_LIN15B_peak_8	441.725	1.87529	0.232655	8.06039	7.60485e-16	1.2479e-13
chrI	96396	96596	LIN35_LIN15B_peak_9	106.64	-0.535008	0.311336	-1.71843	0.0857184	0.340512
chrI	108152	108352	LIN35_LIN36_LIN15B_peak_8	1535.81	-0.377595	0.404483	-0.933524	0.350549	0.742494
chrI	108514	108714	LIN15B_peak_4	416.157	-0.0212334	0.313552	-0.0677189	0.946009	0.988143
chrI	108934	109134	LIN35_LIN15B_peak_10	38.2716	-0.00420932	0.357999	-0.0117579	0.990619	0.996919
chrI	110658	110858	LIN35_LIN36_LIN15B_peak_9	1266.51	0.578557	0.241464	2.39604	0.0165731	0.105499
chrI	114769	114969	LIN15B_peak_5	409.444	2.54488	0.416509	6.11001	9.96222e-10	5.96454e-08
chrI	128254	128454	LIN35_LIN15B_peak_11	74.3441	-0.530568	0.344492	-1.54015	0.123525	0.432088
chrI	160144	160344	LIN35_LIN15B_peak_12	106.289	-0.388037	0.268249	-1.44656	0.148022	0.48435
chrI	165413	165613	LIN35_LIN36_LIN15B_peak_10	63.7174	-1.01636	0.36833	-2.75938	0.00579103	0.0479573
chrI	168088	168288	LIN15B_peak_6	43.4311	-0.404576	0.33855	-1.19502	0.232078	0.616994
chrI	179549	179749	LIN15B_peak_7	36.5043	-0.553051	0.503068	-1.09936	0.271612	0.663201
chrI	182926	183126	LIN35_LIN36_LIN15B_peak_11	1910.02	0.215888	0.208204	1.03691	0.299778	0.69387
chrI	189138	189338	LIN15B_peak_8	55.0084	-0.130767	0.353794	-0.369613	0.711671	0.927567
chrI	209162	209362	LIN36_LIN15B_peak_1	37.0503	-0.59492	0.554072	-1.07372	0.282947	0.675975
chrI	211210	211410	LIN15B_peak_9	50.2177	-0.277371	0.325711	-0.851587	0.394443	0.773192
chrI	222748	222948	LIN35_LIN36_LIN15B_peak_12	81.4457	-1.4353	0.517483	-2.77362	0.00554365	0.0464294
chrI	232723	232923	LIN35_LIN36_LIN15B_peak_13	390.267	0.411234	0.217362	1.89193	0.0584998	0.264338
chrI	237568	237768	LIN35_LIN15B_peak_13	71.0647	-0.699936	0.314097	-2.22841	0.0258533	0.146662
chrI	267036	267236	LIN15B_peak_10	39.8394	-0.553915	0.376344	-1.47183	0.141066	0.468295
chrI	270594	270794	LIN35_LIN36_LIN15B_peak_14	168.107	-0.745869	0.277437	-2.68842	0.00717901	0.0564377
chrI	271027	271227	LIN35_LIN36_LIN15B_peak_15	117.066	-1.06249	0.356729	-2.97842	0.00289736	0.0277552
chrI	285576	285776	LIN35_LIN36_LIN15B_peak_16	66.7416	-0.613788	0.357457	-1.7171	0.0859612	0.340806
chrI	289082	289282	LIN35_LIN36_LIN15B_peak_17	484.861	0.731422	0.221855	3.29685	0.000977747	0.0113998
chrI	295843	296043	LIN35_LIN15B_peak_14	123.706	0.000318385	0.331615	0.000960106	0.999234	0.99988
chrI	299777	299977	LIN15B_peak_11	97.9518	-0.0438448	0.431943	-0.101506	0.919149	0.984961
chrI	300484	300684	LIN15B_peak_12	42.4733	0.23222	0.358426	0.647888	0.517058	0.848139
chrI	310855	311055	LIN35_LIN15B_peak_15	136.358	-0.216654	0.341556	-0.634315	0.525875	0.853471
chrI	315147	315347	LIN35_LIN36_LIN15B_peak_18	2616.25	-0.184958	0.241269	-0.766604	0.443317	0.8007
chrI	320940	321140	LIN35_LIN15B_peak_16	77.0022	-0.0779809	0.295689	-0.263726	0.791991	0.949639
chrI	323518	323718	LIN35_LIN36_LIN15B_peak_19	794.117	0.227359	0.226036	1.00586	0.314484	0.708328
chrI	331828	332028	LIN35_LIN15B_peak_17	50.8809	0.122113	0.362675	0.336701	0.736342	0.931521
chrI	333116	333316	LIN35_LIN15B_peak_18	76.4355	-0.744344	0.320392	-2.32323	0.020167	0.122146
chrI	342885	343085	LIN35_LIN36_LIN15B_peak_20	367.645	0.37204	0.240746	1.54536	0.122258	0.428363
chrI	348321	348521	LIN35_LIN36_LIN15B_peak_21	569.171	-0.271356	0.300467	-0.903114	0.366465	0.752181
chrI	360010	360210	LIN15B_peak_13	60.9561	-0.134688	0.374026	-0.360103	0.71877	0.927987
chrI	361679	361879	LIN35_LIN36_LIN15B_peak_22	674.261	2.8425	0.371538	7.65063	1.99995e-14	2.7264e-12
chrI	362509	362709	LIN35_LIN36_LIN15B_peak_23	127.946	1.60788	0.481578	3.33878	0.000841484	0.0100259
chrI	364213	364413	LIN35_LIN36_LIN15B_peak_24	142.788	1.60438	0.406737	3.94453	7.9958e-05	0.00142271
chrI	366188	366388	LIN35_LIN36_LIN15B_peak_25	2076.78	3.86691	0.461224	8.38403	5.11465e-17	9.6902e-15
chrI	368315	368515	LIN35_LIN36_LIN15B_peak_26	114.285	1.27149	0.511252	2.48702	0.0128819	0.0882557
chrI	370047	370247	LIN15B_peak_14	186.411	1.29217	0.3223	4.00921	6.09234e-05	0.00112233
chrI	373338	373538	LIN35_LIN15B_peak_19	165.759	-0.362229	0.293394	-1.23462	0.216973	0.5967
chrI	382391	382591	LIN35_LIN36_LIN15B_peak_27	2239.41	0.346123	0.223528	1.54846	0.121512	0.426591
chrI	385507	385707	LIN35_LIN36_LIN15B_peak_28	1816.58	4.49591	0.333567	13.4783	2.09878e-41	6.19909e-38
chrI	395265	395465	LIN35_LIN36_LIN15B_peak_29	371.689	0.306044	0.239754	1.27649	0.201782	0.573442
chrI	395781	395981	LIN35_LIN36_LIN15B_peak_30	104.311	0.264586	0.317573	0.833149	0.404761	0.777326
chrI	396825	397025	LIN35_LIN15B_peak_20	87.4585	-0.102193	0.396018	-0.258053	0.796366	0.95068
chrI	397792	397992	LIN35_LIN36_LIN15B_peak_31	290.243	-0.141383	0.476999	-0.2964	0.766924	0.942135
chrI	399702	399902	LIN15B_peak_15	153.739	1.66384	0.312038	5.33218	9.70416e-08	4.09469e-06
chrI	405722	405922	LIN35_LIN36_LIN15B_peak_32	47.9187	-0.65895	0.394914	-1.66859	0.0951987	0.364806
chrI	417659	417859	LIN15B_peak_16	72.0285	-0.466177	0.3816	-1.22164	0.221846	0.604426
chrI	418863	419063	LIN35_LIN36_LIN15B_peak_33	199.843	-0.554681	0.263277	-2.10683	0.035132	0.185965
chrI	436136	436336	LIN35_LIN15B_peak_21	214.973	-0.521651	0.265682	-1.96344	0.0495951	0.237291
chrI	440941	441141	LIN15B_peak_17	48.1462	0.167888	0.327107	0.51325	0.607776	0.892823
chrI	443521	443721	LIN35_LIN36_LIN15B_peak_34	1194.3	1.20929	0.372278	3.24834	0.0011608	0.0133409
chrI	458792	458992	LIN35_LIN15B_peak_22	33.4626	0.144407	0.381737	0.378289	0.705216	0.927567
chrI	461644	461844	LIN35_LIN36_LIN15B_peak_35	344.042	0.603031	0.25658	2.35027	0.01876	0.115904
chrI	462983	463183	LIN15B_peak_18	168.277	-0.11345	0.425826	-0.266424	0.789912	0.948463
chrI	465433	465633	LIN15B_peak_19	56.4411	-0.338336	0.3591	-0.942179	0.346101	0.738208
chrI	468764	468964	LIN15B_peak_20	60.7619	-0.503552	0.348169	-1.44629	0.148097	0.484417
chrI	487295	487495	LIN15B_peak_21	53.8686	-0.324264	0.341397	-0.949816	0.342206	0.734486
chrI	488314	488514	LIN35_LIN36_LIN15B_peak_36	668.757	-0.102649	0.304717	-0.336867	0.736217	0.931521
chrI	490245	490445	LIN35_LIN36_LIN15B_peak_37	256.068	0.640975	0.267357	2.39745	0.0165097	0.10517
chrI	490746	490946	LIN35_LIN15B_peak_23	40.5222	-0.626959	0.443302	-1.41429	0.157276	0.500763
chrI	493935	494135	LIN35_LIN15B_peak_24	87.7697	-0.101403	0.290597	-0.348946	0.72713	0.929116
chrI	509832	510032	LIN35_LIN36_LIN15B_peak_38	209.161	0.0691069	0.318812	0.216764	0.828392	0.959311
chrI	511731	511931	LIN15B_peak_22	51.7774	-0.57838	0.526838	-1.09783	0.272277	0.663545
chrI	517346	517546	LIN35_LIN36_LIN15B_peak_39	125.769	-0.662034	0.35528	-1.86342	0.0624035	0.275652
chrI	518481	518681	LIN35_LIN15B_peak_25	231.117	0.151854	0.314592	0.482702	0.629307	0.901437
chrI	519916	520116	LIN35_LIN36_LIN15B_peak_40	554.661	1.00657	0.402101	2.50328	0.0123048	0.085516
chrI	524665	524865	LIN15B_peak_23	92.5023	-0.44098	0.291553	-1.51252	0.130401	0.445787
chrI	534247	534447	LIN35_LIN36_LIN15B_peak_41	700.392	-0.00191626	0.258757	-0.00740566	0.994091	0.998382
chrI	535345	535545	LIN35_LIN36_LIN15B_peak_42	1393.81	0.514992	0.232974	2.21051	0.0270698	0.152008
chrI	536779	536979	LIN35_LIN36_LIN15B_peak_43	2212.63	0.151265	0.232124	0.651659	0.514621	0.846443
chrI	542524	542724	LIN15B_peak_24	146.026	-0.189855	0.28934	-0.656164	0.511719	0.845328
chrI	543128	543328	LIN35_LIN15B_peak_26	302.215	0.121596	0.372787	0.32618	0.744288	0.934289
chrI	545779	545979	LIN35_LIN15B_peak_27	31.9871	0.322014	0.37461	0.859598	0.39001	0.768315
chrI	546890	547090	LIN35_LIN36_LIN15B_peak_44	193.511	-1.71407	0.43559	-3.93504	8.31823e-05	0.00147416
chrI	547750	547950	LIN35_LIN15B_peak_28	89.1104	-0.180844	0.411427	-0.439553	0.660261	0.909889
chrI	560479	560679	LIN35_LIN36_LIN15B_peak_45	109.616	-1.02279	0.299028	-3.42039	0.000625321	0.00789312
chrI	561058	561258	LIN35_LIN36_LIN15B_peak_46	257.917	0.156387	0.270505	0.578131	0.563176	0.869088
chrI	568466	568666	LIN35_LIN36_LIN15B_peak_47	636.824	0.289548	0.277993	1.04157	0.297613	0.690715
chrI	611853	612053	LIN35_LIN15B_peak_29	120.589	-0.19581	0.277479	-0.705674	0.480391	0.828643
chrI	614334	614534	LIN35_LIN15B_peak_30	51.8735	-0.502683	0.393253	-1.27827	0.201154	0.572576
chrI	628540	628740	LIN15B_peak_25	55.8102	-0.0839903	0.402409	-0.208719	0.834668	0.960768
chrI	629620	629820	LIN35_LIN15B_peak_31	110.889	-0.239801	0.31233	-0.767781	0.442617	0.799762
chrI	630195	630395	LIN15B_peak_26	68.5391	-0.349936	0.466347	-0.750376	0.453028	0.808516
chrI	636697	636897	LIN35_LIN36_LIN15B_peak_48	262.264	-0.270861	0.310937	-0.871114	0.383692	0.765488
chrI	637884	638084	LIN35_LIN36_LIN15B_peak_49	475.466	0.273798	0.246783	1.10947	0.267228	0.657752
chrI	639850	640050	LIN35_LIN15B_peak_32	47.7553	0.100337	0.35442	0.283103	0.777098	0.944952
chrI	643141	643341	LIN15B_peak_27	82.15	-1.5528	0.348564	-4.45485	8.3951e-06	0.000203249
chrI	654005	654205	LIN35_LIN36_LIN15B_peak_50	331.018	0.0736478	0.280944	0.262144	0.79321	0.949944
chrI	663573	663773	LIN35_LIN36_LIN15B_peak_51	615.777	-0.169412	0.275213	-0.615566	0.538181	0.858136
chrI	663955	664155	LIN35_LIN15B_peak_33	105.429	-0.512719	0.312047	-1.64308	0.100367	0.377795
chrI	665447	665647	LIN35_LIN36_LIN15B_peak_52	164.662	-1.82898	0.462778	-3.95218	7.74408e-05	0.00138627
chrI	689472	689672	LIN15B_peak_28	61.6108	-0.455559	0.357285	-1.27506	0.202289	0.573798
chrI	711375	711575	LIN35_LIN36_LIN15B_peak_53	196.17	-2.04886	0.442176	-4.63359	3.59383e-06	9.70882e-05
chrI	716930	717130	LIN35_LIN36_LIN15B_peak_54	110.593	-0.259336	0.32724	-0.792494	0.428073	0.789253
chrI	717382	717582	LIN35_LIN36_LIN15B_peak_55	142.212	-0.557637	0.390677	-1.42736	0.153476	0.494095
chrI	719908	720108	LIN35_LIN36_LIN15B_peak_56	1308.68	-0.270128	0.247374	-1.09198	0.27484	0.667039
chrI	720685	720885	LIN35_LIN36_LIN15B_peak_57	60.8494	-0.515675	0.310866	-1.65883	0.0971494	0.369777
chrI	721161	721361	LIN35_LIN36_LIN15B_peak_58	364.759	1.06951	0.362704	2.94871	0.00319105	0.0300488
chrI	794702	794902	LIN15B_peak_29	45.584	-0.223106	0.366148	-0.609332	0.542304	0.859832
chrI	796272	796472	LIN35_LIN36_LIN15B_peak_59	75.7738	-1.51732	0.382126	-3.97072	7.16552e-05	0.00129844
chrI	799962	800162	LIN15B_peak_30	14.981	0.416111	0.512582	0.811793	0.41691	0.782971
chrI	809002	809202	LIN35_LIN15B_peak_34	105.67	0.0103235	0.281874	0.0366247	0.970784	0.994508
chrI	813952	814152	LIN15B_peak_31	100.069	-0.303372	0.309661	-0.979693	0.327238	0.721845
chrI	817399	817599	LIN15B_peak_32	61.0134	0.365429	0.428111	0.853585	0.393335	0.771875
chrI	817805	818005	LIN35_LIN15B_peak_35	35.4167	-0.0601807	0.390911	-0.15395	0.877649	0.973445
chrI	818217	818417	LIN35_LIN36_LIN15B_peak_60	49.8703	0.563341	0.369516	1.52454	0.127374	0.440024
chrI	830786	830986	LIN35_LIN36_LIN15B_peak_61	65.0702	-0.664032	0.382414	-1.73642	0.0824895	0.332396
chrI	833386	833586	LIN35_LIN15B_peak_36	24.311	0.118854	0.436027	0.272585	0.785172	0.946131
chrI	844609	844809	LIN35_LIN36_LIN15B_peak_62	149.11	-2.22127	0.411857	-5.39331	6.91702e-08	3.06458e-06
chrI	848044	848244	LIN15B_peak_33	69.2528	-0.644195	0.456859	-1.41005	0.158525	0.502931
chrI	849269	849469	LIN35_LIN36_LIN15B_peak_63	66.5022	0.235885	0.410096	0.575194	0.56516	0.870362
chrI	852665	852865	LIN35_LIN15B_peak_37	148.204	-0.108038	0.242678	-0.44519	0.656183	0.907947
chrI	853221	853421	LIN35_LIN36_LIN15B_peak_64	660.242	-0.00497007	0.318752	-0.0155923	0.98756	0.996129
chrI	864911	865111	LIN15B_peak_34	74.7383	-0.0938841	0.364653	-0.257461	0.796823	0.95068
chrI	871887	872087	LIN35_LIN15B_peak_38	202.177	0.124918	0.267962	0.466177	0.641089	0.904317
chrI	873131	873331	LIN35_LIN15B_peak_39	77.4462	0.154488	0.348056	0.443858	0.657145	0.90856
chrI	873557	873757	LIN35_LIN15B_peak_40	176.007	-1.09386	0.521676	-2.09682	0.0360093	0.189815
chrI	881775	881975	LIN35_LIN36_LIN15B_peak_65	166.914	0.130985	0.318951	0.410676	0.68131	0.91989
chrI	882736	882936	LIN35_LIN36_LIN15B_peak_66	245.561	-0.272294	0.407974	-0.667429	0.504498	0.842103
chrI	883007	883207	LIN35_LIN15B_peak_41	290.994	-0.222662	0.323809	-0.687634	0.491683	0.835626
chrI	891205	891405	LIN35_LIN15B_peak_42	82.467	0.327285	0.278447	1.17539	0.239838	0.628121
chrI	891706	891906	LIN15B_peak_35	64.5729	0.378706	0.361923	1.04637	0.295389	0.687895
chrI	895001	895201	LIN35_LIN15B_peak_43	102.714	0.902691	0.354907	2.54346	0.0109761	0.0788165
chrI	895991	896191	LIN35_LIN36_LIN15B_peak_67	228.715	-0.0505812	0.240968	-0.209909	0.833739	0.960768
chrI	902518	902718	LIN35_LIN36_LIN15B_peak_68	258.315	2.04326	0.31003	6.5905	4.38333e-11	3.40708e-09
chrI	917970	918170	LIN35_LIN36_LIN15B_peak_69	78.8113	-2.54751	0.45831	-5.55848	2.72131e-08	1.31052e-06
chrI	919347	919547	LIN35_LIN36_LIN15B_peak_70	74.6506	-2.0117	0.397008	-5.06714	4.0383e-07	1.41997e-05
chrI	946016	946216	LIN15B_peak_36	44.6486	-0.108473	0.339722	-0.3193	0.749499	0.936418
chrI	953811	954011	LIN15B_peak_37	100.57	0.356725	0.486746	0.732878	0.463633	0.818214
chrI	957344	957544	LIN15B_peak_38	90.1232	0.640593	0.32004	2.0016	0.0453278	0.223055
chrI	973148	973348	LIN35_LIN36_LIN15B_peak_71	141.844	-0.101016	0.314313	-0.321388	0.747917	0.936322
chrI	988973	989173	LIN15B_peak_39	101.535	-0.005884	0.397835	-0.0147901	0.9882	0.996272
chrI	992369	992569	LIN15B_peak_40	79.7647	-0.625031	0.30886	-2.02367	0.043004	0.215226
chrI	994567	994767	LIN35_LIN36_LIN15B_peak_72	126.975	-2.06245	0.309458	-6.66472	2.65172e-11	2.11683e-09
chrI	995406	995606	LIN15B_peak_41	35.0133	-0.172436	0.376804	-0.457628	0.64722	0.905719
chrI	999199	999399	LIN35_LIN36_LIN15B_peak_73	136.602	-0.188097	0.428178	-0.439295	0.660448	0.909889
chrI	1008936	1009136	LIN35_LIN36_LIN15B_peak_74	77.9488	-1.77274	0.40239	-4.40553	1.05524e-05	0.000246715
chrI	1017278	1017478	LIN15B_peak_42	81.1461	-0.716071	0.438262	-1.63389	0.102283	0.382578
chrI	1018649	1018849	LIN15B_peak_43	55.5271	-0.318953	0.444189	-0.718056	0.472722	0.823269
chrI	1024324	1024524	LIN35_LIN15B_peak_44	58.5923	0.0607852	0.410991	0.147899	0.882422	0.975071
chrI	1025026	1025226	LIN15B_peak_44	69.8158	-0.206967	0.349008	-0.593016	0.55317	0.863228
chrI	1030045	1030245	LIN35_LIN36_LIN15B_peak_75	347.436	0.519292	0.214402	2.42205	0.015433	0.100405
chrI	1031136	1031336	LIN35_LIN15B_peak_45	68.9346	-0.287091	0.326902	-0.878217	0.379826	0.763265
chrI	1031775	1031975	LIN35_LIN36_LIN15B_peak_76	208.548	-0.243962	0.258029	-0.945485	0.344411	0.736409
chrI	1033535	1033735	LIN35_LIN36_LIN15B_peak_77	135.017	-0.0897614	0.271377	-0.330763	0.740824	0.933377
chrI	1033880	1034080	LIN15B_peak_45	203.895	-0.227617	0.290938	-0.782355	0.434006	0.792933
chrI	1034287	1034487	LIN35_LIN36_LIN15B_peak_78	2937.69	-0.694617	0.275477	-2.52151	0.0116852	0.0825043
chrI	1041761	1041961	LIN15B_peak_46	70.6011	0.206023	0.449159	0.458686	0.646459	0.905409
chrI	1042638	1042838	LIN15B_peak_47	81.3375	-0.187724	0.372675	-0.503721	0.614457	0.896543
chrI	1044705	1044905	LIN35_LIN36_LIN15B_peak_79	45.1804	-0.579416	0.524006	-1.10574	0.268838	0.659167
chrI	1049079	1049279	LIN35_LIN36_LIN15B_peak_80	414.01	0.184843	0.305299	0.60545	0.54488	0.860831
chrI	1051309	1051509	LIN35_LIN15B_peak_46	69.4781	-0.158114	0.374249	-0.422485	0.672671	0.916063
chrI	1053723	1053923	LIN35_LIN36_LIN15B_peak_81	293.743	-0.308517	0.412117	-0.748615	0.454089	0.810084
chrI	1058539	1058739	LIN35_LIN36_LIN15B_peak_82	110.757	-0.0886991	0.372905	-0.23786	0.81199	0.953961
chrI	1061075	1061275	LIN15B_peak_48	271.899	0.152469	0.558697	0.272901	0.784929	0.946131
chrI	1061529	1061729	LIN15B_peak_49	431.881	0.331165	0.518523	0.63867	0.523038	0.852268
chrI	1061832	1062032	LIN35_LIN36_LIN15B_peak_83	242.088	-0.35049	0.354801	-0.987851	0.323226	0.71782
chrI	1067080	1067280	LIN35_LIN36_LIN15B_peak_84	887.051	-0.295163	0.287607	-1.02627	0.304762	0.699148
chrI	1067990	1068190	LIN35_LIN36_LIN15B_peak_85	1174.54	-0.183011	0.288033	-0.635379	0.525181	0.853407
chrI	1070006	1070206	LIN35_LIN15B_peak_47	225.016	-0.221335	0.361079	-0.61298	0.539889	0.858571
chrI	1083312	1083512	LIN15B_peak_50	57.2111	-0.412699	0.380132	-1.08567	0.277624	0.669938
chrI	1089332	1089532	LIN15B_peak_51	121.48	-0.418275	0.269904	-1.54972	0.12121	0.426037
chrI	1089764	1089964	LIN35_LIN36_LIN15B_peak_86	132.392	0.581824	0.369436	1.5749	0.11528	0.411063
chrI	1100760	1100960	LIN35_LIN15B_peak_48	56.2544	-0.48981	0.479551	-1.02139	0.307069	0.701272
chrI	1110207	1110407	LIN35_LIN36_LIN15B_peak_87	97.9952	-1.98537	0.526616	-3.77004	0.000163221	0.00254183
chrI	1124631	1124831	LIN35_LIN36_LIN15B_peak_88	443.715	-2.74417	0.556683	-4.92949	8.24439e-07	2.65649e-05
chrI	1128131	1128331	LIN35_LIN15B_peak_49	130.544	-0.365875	0.259697	-1.40885	0.158879	0.503733
chrI	1131198	1131398	LIN15B_peak_52	28.0391	-0.506437	0.429927	-1.17796	0.238812	0.626625
chrI	1136092	1136292	LIN35_LIN36_LIN15B_peak_89	195.137	-1.64922	0.432478	-3.81341	0.000137061	0.00222435
chrI	1156107	1156307	LIN35_LIN36_LIN15B_peak_90	724.885	0.373572	0.368906	1.01265	0.311228	0.705887
chrI	1158251	1158451	LIN35_LIN36_LIN15B_peak_91	52.8768	-0.295672	0.347692	-0.850384	0.395112	0.773192
chrI	1162282	1162482	LIN35_LIN36_LIN15B_peak_92	531.89	0.482123	0.3309	1.457	0.145115	0.476777
chrI	1165103	1165303	LIN35_LIN36_LIN15B_peak_93	148.358	1.60746	0.304532	5.27845	1.30278e-07	5.19998e-06
chrI	1174505	1174705	LIN35_LIN36_LIN15B_peak_94	137.076	-1.28881	0.477908	-2.69677	0.00700147	0.0552449
chrI	1174910	1175110	LIN35_LIN36_LIN15B_peak_95	249.737	-0.900894	0.377734	-2.38499	0.0170794	0.1081
chrI	1175805	1176005	LIN35_LIN36_LIN15B_peak_96	576.828	0.466361	0.24188	1.92807	0.0538464	0.250385
chrI	1183888	1184088	LIN35_LIN36_LIN15B_peak_97	612.325	-0.329685	0.327578	-1.00643	0.314208	0.708328
chrI	1184224	1184424	LIN15B_peak_53	233.087	0.253497	0.307204	0.825175	0.409272	0.779188
chrI	1222484	1222684	LIN15B_peak_54	50.7151	0.328668	0.408092	0.805377	0.420602	0.784859
chrI	1222979	1223179	LIN15B_peak_55	65.2575	0.161393	0.444943	0.362727	0.716809	0.927567
chrI	1223708	1223908	LIN15B_peak_56	118.124	0.0681521	0.344112	0.198052	0.843004	0.963487
chrI	1234747	1234947	LIN15B_peak_57	44.6732	-0.461296	0.368029	-1.25343	0.210051	0.583671
chrI	1241917	1242117	LIN35_LIN36_LIN15B_peak_98	53.5489	-1.55361	0.372123	-4.17499	2.97998e-05	0.000616953
chrI	1246728	1246928	LIN15B_peak_58	48.4637	-0.030768	0.422065	-0.0728987	0.941887	0.987886
chrI	1250470	1250670	LIN15B_peak_59	103.643	-0.0756899	0.342497	-0.220995	0.825097	0.958702
chrI	1251542	1251742	LIN35_LIN15B_peak_50	161.442	-0.146078	0.356572	-0.409672	0.682046	0.92016
chrI	1263081	1263281	LIN15B_peak_60	40.9282	-0.346571	0.402795	-0.860415	0.38956	0.767769
chrI	1271036	1271236	LIN35_LIN15B_peak_51	120.852	0.0776259	0.326488	0.23776	0.812067	0.953961
chrI	1271381	1271581	LIN15B_peak_61	105.353	0.236911	0.322974	0.733529	0.463236	0.817906
chrI	1272091	1272291	LIN35_LIN36_LIN15B_peak_99	45.4657	-0.915302	0.442325	-2.0693	0.0385181	0.199062
chrI	1273306	1273506	LIN15B_peak_62	115.527	0.302961	0.390002	0.776819	0.437266	0.794822
chrI	1273837	1274037	LIN35_LIN15B_peak_52	128.255	-0.0608743	0.310701	-0.195926	0.844668	0.963487
chrI	1288786	1288986	LIN35_LIN15B_peak_53	63.4241	0.298631	0.301275	0.991224	0.321576	0.717298
chrI	1299452	1299652	LIN15B_peak_63	72.526	0.312083	0.376201	0.829564	0.406785	0.778297
chrI	1304451	1304651	LIN15B_peak_64	74.3465	0.0230556	0.39442	0.0584545	0.953387	0.990382
chrI	1314744	1314944	LIN36_LIN15B_peak_2	53.3676	0.116794	0.361426	0.323148	0.746583	0.935181
chrI	1315511	1315711	LIN35_LIN15B_peak_54	113.687	-0.504555	0.409651	-1.23167	0.218072	0.598407
chrI	1321989	1322189	LIN35_LIN15B_peak_55	67.0019	0.133745	0.308966	0.432881	0.665101	0.911877
chrI	1336899	1337099	LIN35_LIN15B_peak_56	111.209	-0.360292	0.330122	-1.09139	0.275102	0.667309
chrI	1339644	1339844	LIN35_LIN15B_peak_57	194.862	-0.527889	0.263331	-2.00466	0.0449991	0.222137
chrI	1340096	1340296	LIN35_LIN36_LIN15B_peak_100	1556.84	0.540156	0.241186	2.23959	0.0251178	0.143593
chrI	1347248	1347448	LIN35_LIN36_LIN15B_peak_101	105.268	-0.873015	0.366726	-2.38057	0.017286	0.10902
chrI	1349257	1349457	LIN15B_peak_65	76.9541	-0.240929	0.394067	-0.611391	0.540941	0.85968
chrI	1356689	1356889	LIN15B_peak_66	49.7216	0.178029	0.4403	0.404334	0.685967	0.92192
chrI	1357332	1357532	LIN15B_peak_67	50.8735	0.231283	0.385367	0.600162	0.548398	0.861998
chrI	1361234	1361434	LIN15B_peak_68	330.582	-0.0879633	0.363124	-0.24224	0.808594	0.953209
chrI	1362711	1362911	LIN35_LIN36_LIN15B_peak_102	469.438	-2.47964	0.443597	-5.58984	2.27277e-08	1.10654e-06
chrI	1363303	1363503	LIN15B_peak_69	127.737	0.469713	0.465862	1.00827	0.313326	0.708328
chrI	1374110	1374310	LIN15B_peak_70	81.3694	0.674616	0.325772	2.07083	0.0383751	0.198855
chrI	1374429	1374629	LIN15B_peak_71	88.0052	0.845245	0.405051	2.08676	0.0369098	0.193169
chrI	1382676	1382876	LIN15B_peak_72	51.4497	-0.411468	0.460116	-0.89427	0.371177	0.755051
chrI	1392942	1393142	LIN35_LIN36_LIN15B_peak_103	566.727	0.853451	0.225861	3.77866	0.000157677	0.00248608
chrI	1394295	1394495	LIN35_LIN15B_peak_58	450.805	1.03036	0.230474	4.47061	7.79952e-06	0.000189867
chrI	1405401	1405601	LIN35_LIN36_LIN15B_peak_104	109.424	0.403218	0.299806	1.34493	0.178647	0.536789
chrI	1405784	1405984	LIN15B_peak_73	51.0634	0.175947	0.341519	0.515191	0.606419	0.891777
chrI	1408301	1408501	LIN35_LIN36_LIN15B_peak_105	156.508	0.478925	0.413446	1.15837	0.246711	0.635312
chrI	1416088	1416288	LIN35_LIN36_LIN15B_peak_106	467.351	-0.0485783	0.271961	-0.178623	0.858234	0.966938
chrI	1425256	1425456	LIN15B_peak_74	86.2912	0.026843	0.280823	0.095587	0.923849	0.985441
chrI	1435160	1435360	LIN35_LIN36_LIN15B_peak_107	822.273	0.165899	0.256665	0.646365	0.518043	0.848622
chrI	1435599	1435799	LIN35_LIN36_LIN15B_peak_108	1590.09	0.485573	0.290614	1.67085	0.0947505	0.363625
chrI	1444066	1444266	LIN35_LIN36_LIN15B_peak_109	1999.34	-0.135724	0.543651	-0.249652	0.802857	0.95231
chrI	1444941	1445141	LIN35_LIN15B_peak_59	102.911	0.396721	0.390559	1.01578	0.309736	0.704612
chrI	1446985	1447185	LIN15B_peak_75	266.825	-0.00592245	0.258304	-0.0229282	0.981708	0.996129
chrI	1456284	1456484	LIN15B_peak_76	54.5595	0.0283532	0.313041	0.0905735	0.927831	0.98609
chrI	1460982	1461182	LIN35_LIN15B_peak_60	85.7627	-1.18705	0.355175	-3.34216	0.000831282	0.00998102
chrI	1480575	1480775	LIN15B_peak_77	152.908	0.724502	0.474145	1.52802	0.126508	0.43857
chrI	1481902	1482102	LIN35_LIN15B_peak_61	644.541	-0.172326	0.400268	-0.430526	0.666813	0.912953
chrI	1482653	1482853	LIN35_LIN15B_peak_62	86.7983	-0.298813	0.405585	-0.736745	0.461277	0.816198
chrI	1497859	1498059	LIN35_LIN36_LIN15B_peak_110	119.707	-0.578866	0.290092	-1.99546	0.0459931	0.225412
chrI	1513577	1513777	LIN35_LIN36_LIN15B_peak_111	82.7371	-0.754115	0.388442	-1.94138	0.0522117	0.246184
chrI	1514535	1514735	LIN35_LIN36_LIN15B_peak_112	356.778	-0.187264	0.298925	-0.626457	0.531015	0.854935
chrI	1519671	1519871	LIN35_LIN36_LIN15B_peak_113	46.8283	0.0925885	0.412355	0.224536	0.82234	0.957902
chrI	1522782	1522982	LIN35_LIN36_LIN15B_peak_114	72.2622	-0.129068	0.367538	-0.35117	0.725461	0.929116
chrI	1540567	1540767	LIN35_LIN15B_peak_63	296.074	0.226868	0.222264	1.02071	0.30739	0.701645
chrI	1558815	1559015	LIN35_LIN36_LIN15B_peak_115	580.101	0.189038	0.309653	0.610482	0.541542	0.859811
chrI	1562630	1562830	LIN35_LIN15B_peak_64	151.99	-0.325143	0.430365	-0.755504	0.449946	0.805651
chrI	1563419	1563619	LIN15B_peak_78	93.0696	-0.211683	0.409935	-0.516382	0.605587	0.891676
chrI	1563741	1563941	LIN15B_peak_79	96.0155	0.0738183	0.453937	0.162618	0.870819	0.970648
chrI	1564189	1564389	LIN35_LIN15B_peak_65	59.4059	-0.134983	0.319057	-0.423068	0.672246	0.915863
chrI	1568851	1569051	LIN15B_peak_80	59.2272	-0.674495	0.31353	-2.15129	0.0314532	0.170359
chrI	1575635	1575835	LIN35_LIN15B_peak_66	126.168	-0.0714334	0.257866	-0.277018	0.781767	0.945863
chrI	1580981	1581181	LIN15B_peak_81	55.9071	-0.282156	0.339356	-0.831447	0.405721	0.777897
chrI	1581813	1582013	LIN15B_peak_82	70.1773	-0.494088	0.299377	-1.65039	0.0988633	0.374211
chrI	1583640	1583840	LIN15B_peak_83	97.0024	-0.22007	0.358256	-0.614282	0.539029	0.858136
chrI	1584624	1584824	LIN35_LIN36_LIN15B_peak_116	121.524	-1.57428	0.335482	-4.6926	2.69757e-06	7.5883e-05
chrI	1596624	1596824	LIN15B_peak_84	75.3373	-0.241522	0.287417	-0.840318	0.40073	0.775378
chrI	1598142	1598342	LIN35_LIN36_LIN15B_peak_117	173.273	0.366663	0.309471	1.18481	0.236094	0.623096
chrI	1601553	1601753	LIN35_LIN15B_peak_67	211.502	0.342406	0.26303	1.30178	0.192993	0.559064
chrI	1610085	1610285	LIN35_LIN36_LIN15B_peak_118	584.356	1.11572	0.208062	5.36243	8.21114e-08	3.56661e-06
chrI	1610911	1611111	LIN15B_peak_85	184.755	2.01547	0.396307	5.08564	3.66393e-07	1.30912e-05
chrI	1628661	1628861	LIN35_LIN15B_peak_68	479.81	0.0290714	0.398892	0.0728805	0.941901	0.987886
chrI	1634300	1634500	LIN15B_peak_86	64.8537	-0.67722	0.33299	-2.03375	0.0419766	0.211007
chrI	1640892	1641092	LIN35_LIN15B_peak_69	66.24	-1.0547	0.364321	-2.89496	0.00379201	0.0343569
chrI	1651360	1651560	LIN35_LIN15B_peak_70	138.593	0.206003	0.324832	0.634182	0.525962	0.853471
chrI	1676541	1676741	LIN35_LIN36_LIN15B_peak_119	398.343	-0.12495	0.455678	-0.274206	0.783926	0.946131
chrI	1676881	1677081	LIN15B_peak_87	91.6304	0.252407	0.321142	0.785967	0.431887	0.791914
chrI	1677318	1677518	LIN15B_peak_88	81.8041	0.142251	0.324287	0.438657	0.66091	0.910074
chrI	1678648	1678848	LIN15B_peak_89	61.3561	-0.713703	0.426966	-1.67157	0.0946095	0.363625
chrI	1682395	1682595	LIN35_LIN36_LIN15B_peak_120	104.52	-1.8529	0.378901	-4.89021	1.00728e-06	3.18241e-05
chrI	1685941	1686141	LIN15B_peak_90	67.7906	-0.165801	0.42561	-0.38956	0.696862	0.926466
chrI	1687289	1687489	LIN15B_peak_91	44.6396	-0.110403	0.328969	-0.335602	0.737171	0.931521
chrI	1688317	1688517	LIN15B_peak_92	115.045	-0.129957	0.505127	-0.257277	0.796965	0.95068
chrI	1690584	1690784	LIN35_LIN15B_peak_71	99.6996	-0.357245	0.301759	-1.18388	0.236462	0.623191
chrI	1693702	1693902	LIN15B_peak_93	122.471	-0.0672457	0.42465	-0.158355	0.874177	0.972255
chrI	1694083	1694283	LIN15B_peak_94	137.341	-0.136002	0.484559	-0.280672	0.778962	0.945099
chrI	1694401	1694601	LIN15B_peak_95	105.468	-0.0238078	0.424621	-0.0560684	0.955287	0.991078
chrI	1695029	1695229	LIN35_LIN15B_peak_72	81.2179	-0.452316	0.323258	-1.39924	0.16174	0.50894
chrI	1695704	1695904	LIN35_LIN36_LIN15B_peak_121	423.432	-0.531291	0.264663	-2.00742	0.0447047	0.220969
chrI	1697098	1697298	LIN15B_peak_96	58.4624	-0.794849	0.361445	-2.19909	0.0278716	0.155425
chrI	1697616	1697816	LIN35_LIN36_LIN15B_peak_122	843.834	-1.92848	0.527403	-3.65655	0.00025563	0.00373785
chrI	1697974	1698174	LIN35_LIN15B_peak_73	494.526	-0.567964	0.240998	-2.35672	0.0184373	0.114167
chrI	1700351	1700551	LIN15B_peak_97	65.0375	0.0117636	0.317659	0.0370322	0.970459	0.994508
chrI	1701161	1701361	LIN35_LIN36_LIN15B_peak_123	290.052	0.317612	0.246801	1.28692	0.198123	0.567778
chrI	1701823	1702023	LIN35_LIN36_LIN15B_peak_124	770.78	0.0799062	0.24358	0.32805	0.742874	0.933656
chrI	1706706	1706906	LIN35_LIN36_LIN15B_peak_125	35.9189	-0.58955	0.463829	-1.27105	0.203711	0.576114
chrI	1708139	1708339	LIN36_LIN15B_peak_3	47.1624	-0.308894	0.419978	-0.735499	0.462036	0.817185
chrI	1712355	1712555	LIN35_LIN15B_peak_74	53.9045	-0.0330408	0.344516	-0.0959051	0.923596	0.985441
chrI	1716563	1716763	LIN35_LIN15B_peak_75	103.867	0.0230018	0.264974	0.0868077	0.930824	0.986793
chrI	1717284	1717484	LIN35_LIN15B_peak_76	222.403	-0.220386	0.30786	-0.715864	0.474075	0.824491
chrI	1719477	1719677	LIN35_LIN15B_peak_77	203.377	-0.0875383	0.282285	-0.310106	0.756481	0.938163
chrI	1720563	1720763	LIN35_LIN36_LIN15B_peak_126	46.8123	-0.238317	0.435979	-0.546626	0.584635	0.879833
chrI	1746628	1746828	LIN15B_peak_98	23.3085	0.0834027	0.490694	0.169969	0.865035	0.969458
chrI	1751056	1751256	LIN35_LIN15B_peak_78	311.646	0.53497	0.270042	1.98106	0.0475842	0.230911
chrI	1751459	1751659	LIN15B_peak_99	75.5041	0.106025	0.300237	0.353138	0.723985	0.929116
chrI	1753123	1753323	LIN35_LIN36_LIN15B_peak_127	109.24	-0.503849	0.46251	-1.08938	0.275986	0.66799
chrI	1753611	1753811	LIN35_LIN36_LIN15B_peak_128	80.9209	-0.16479	0.356556	-0.462172	0.643958	0.905139
chrI	1772509	1772709	LIN15B_peak_100	59.9504	0.0456875	0.508957	0.0897668	0.928473	0.98609
chrI	1777800	1778000	LIN15B_peak_101	50.3688	0.260858	0.38828	0.671829	0.501693	0.840246
chrI	1779120	1779320	LIN35_LIN15B_peak_79	35.1138	-0.385069	0.384216	-1.00222	0.316236	0.70959
chrI	1792630	1792830	LIN35_LIN15B_peak_80	99.2073	-0.0736762	0.263722	-0.279371	0.77996	0.94511
chrI	1796595	1796795	LIN15B_peak_102	77.0312	-0.402125	0.417515	-0.963138	0.335478	0.729137
chrI	1797338	1797538	LIN15B_peak_103	82.5573	-0.957968	0.306999	-3.12043	0.0018059	0.0187818
chrI	1797826	1798026	LIN15B_peak_104	55.7998	-0.200913	0.33307	-0.603216	0.546365	0.861003
chrI	1807546	1807746	LIN15B_peak_105	180.178	0.334167	0.512572	0.651941	0.514439	0.846443
chrI	1811926	1812126	LIN15B_peak_106	67.8932	0.504051	0.378651	1.33118	0.183131	0.543405
chrI	1823219	1823419	LIN35_LIN36_LIN15B_peak_129	1419.4	0.305054	0.225874	1.35055	0.176841	0.533487
chrI	1828576	1828776	LIN35_LIN36_LIN15B_peak_130	52.8642	-0.706839	0.365668	-1.93301	0.0532351	0.248821
chrI	1830865	1831065	LIN35_LIN36_LIN15B_peak_131	107.433	0.697861	0.515929	1.35263	0.176174	0.532426
chrI	1831326	1831526	LIN35_LIN36_LIN15B_peak_132	81.0337	-0.602322	0.416934	-1.44465	0.148557	0.485565
chrI	1832625	1832825	LIN35_LIN36_LIN15B_peak_133	401.352	0.0133472	0.332896	0.0400942	0.968018	0.994159
chrI	1835510	1835710	LIN35_LIN36_LIN15B_peak_134	2158.73	0.129478	0.240742	0.537828	0.590696	0.882326
chrI	1836849	1837049	LIN35_LIN15B_peak_81	429.156	-0.00128935	0.32263	-0.00399637	0.996811	0.999745
chrI	1841982	1842182	LIN35_LIN36_LIN15B_peak_135	620.939	0.103024	0.227429	0.452992	0.650554	0.90595
chrI	1844997	1845197	LIN35_LIN15B_peak_82	71.7548	0.00378604	0.310468	0.0121946	0.99027	0.996811
chrI	1858828	1859028	LIN15B_peak_107	145.062	1.54008	0.495983	3.10511	0.00190208	0.0196896
chrI	1861772	1861972	LIN15B_peak_108	59.5095	-0.00744123	0.329362	-0.0225928	0.981975	0.996129
chrI	1862470	1862670	LIN15B_peak_109	45.509	-0.794188	0.421125	-1.88587	0.0593119	0.266988
chrI	1871239	1871439	LIN35_LIN15B_peak_83	161.563	2.02191	0.333996	6.0537	1.41553e-09	8.09228e-08
chrI	1873800	1874000	LIN35_LIN36_LIN15B_peak_136	491.067	0.152023	0.311557	0.487947	0.625588	0.901218
chrI	1877906	1878106	LIN35_LIN15B_peak_84	138.68	0.150863	0.255851	0.589652	0.555424	0.864703
chrI	1881030	1881230	LIN15B_peak_110	65.3126	0.154755	0.327971	0.471857	0.637029	0.903904
chrI	1882828	1883028	LIN15B_peak_111	102.364	-0.0264745	0.545541	-0.0485288	0.961295	0.992861
chrI	1890990	1891190	LIN15B_peak_112	45.418	-0.031499	0.375469	-0.0838923	0.933142	0.986793
chrI	1894506	1894706	LIN15B_peak_113	62.2986	0.229996	0.307617	0.747669	0.45466	0.810488
chrI	1895017	1895217	LIN35_LIN36_LIN15B_peak_137	497.261	-0.0273499	0.279512	-0.0978488	0.922052	0.985441
chrI	1912360	1912560	LIN15B_peak_114	144.639	0.207373	0.341712	0.606864	0.543941	0.860831
chrI	1919793	1919993	LIN15B_peak_115	67.4577	0.36853	0.349692	1.05387	0.291942	0.684004
chrI	1929096	1929296	LIN15B_peak_116	49.5156	-0.244058	0.372454	-0.65527	0.512294	0.845332
chrI	1950034	1950234	LIN15B_peak_117	68.1022	-0.130365	0.373832	-0.348725	0.727295	0.929116
chrI	1955632	1955832	LIN15B_peak_118	56.5329	0.341513	0.362836	0.941231	0.346587	0.738728
chrI	1957393	1957593	LIN15B_peak_119	59.1672	-0.0644702	0.440003	-0.146522	0.883509	0.975188
chrI	1958486	1958686	LIN35_LIN36_LIN15B_peak_138	672.991	0.592137	0.218479	2.71027	0.00672294	0.0539854
chrI	1970271	1970471	LIN35_LIN15B_peak_85	86.008	0.0154629	0.34545	0.0447616	0.964297	0.993482
chrI	1973254	1973454	LIN35_LIN36_LIN15B_peak_139	161.812	-1.69015	0.360918	-4.68293	2.82798e-06	7.8554e-05
chrI	1978138	1978338	LIN35_LIN15B_peak_86	175.608	0.367639	0.386306	0.951679	0.34126	0.73354
chrI	1986233	1986433	LIN35_LIN15B_peak_87	123.911	1.03223	0.355366	2.90468	0.00367627	0.0336369
chrI	2010506	2010706	LIN35_LIN36_LIN15B_peak_140	1267.88	2.24082	0.225988	9.91566	3.55901e-23	2.10242e-20
chrI	2011273	2011473	LIN35_LIN36_LIN15B_peak_141	210.026	0.199996	0.249056	0.803016	0.421966	0.785365
chrI	2016199	2016399	LIN15B_peak_120	53.532	0.107995	0.469292	0.230124	0.817995	0.956441
chrI	2017840	2018040	LIN35_LIN36_LIN15B_peak_142	114.449	0.705657	0.254636	2.77124	0.00558436	0.0467262
chrI	2018321	2018521	LIN35_LIN36_LIN15B_peak_143	103.194	0.650217	0.32202	2.01918	0.0434684	0.216511
chrI	2019196	2019396	LIN15B_peak_121	53.5502	-0.411453	0.346927	-1.18599	0.235625	0.622318
chrI	2021835	2022035	LIN15B_peak_122	68.587	-0.165404	0.327501	-0.505048	0.613525	0.896364
chrI	2024658	2024858	LIN35_LIN15B_peak_88	264.674	-0.3531	0.390714	-0.903729	0.366139	0.752181
chrI	2025048	2025248	LIN35_LIN36_LIN15B_peak_144	113.067	-1.3035	0.392486	-3.32115	0.000896476	0.0105775
chrI	2026883	2027083	LIN15B_peak_123	56.1731	0.208374	0.416834	0.499898	0.617147	0.898138
chrI	2033219	2033419	LIN35_LIN15B_peak_89	40.3431	0.10869	0.36772	0.295579	0.767551	0.942135
chrI	2041100	2041300	LIN35_LIN15B_peak_90	71.3583	-0.234839	0.286905	-0.818526	0.413057	0.781287
chrI	2044996	2045196	LIN35_LIN36_LIN15B_peak_145	215.166	-0.183144	0.284057	-0.644744	0.519093	0.849328
chrI	2047181	2047381	LIN35_LIN36_LIN15B_peak_146	248.891	-0.316991	0.233299	-1.35873	0.174231	0.530048
chrI	2049074	2049274	LIN35_LIN36_LIN15B_peak_147	124.921	-0.226243	0.316438	-0.714967	0.47463	0.824525
chrI	2061372	2061572	LIN35_LIN15B_peak_91	210.808	0.95478	0.245741	3.88531	0.000102201	0.00173487
chrI	2063955	2064155	LIN35_LIN36_LIN15B_peak_148	624.978	0.580011	0.251712	2.30427	0.0212077	0.126632
chrI	2065475	2065675	LIN35_LIN15B_peak_92	53.3411	-0.0131959	0.3143	-0.041985	0.966511	0.993862
chrI	2066285	2066485	LIN35_LIN36_LIN15B_peak_149	291.061	-0.861821	0.345993	-2.49086	0.0127433	0.0876693
chrI	2066888	2067088	LIN15B_peak_124	60.3275	-0.32295	0.442096	-0.730497	0.465087	0.818945
chrI	2070780	2070980	LIN35_LIN36_LIN15B_peak_150	853.036	0.392085	0.252278	1.55418	0.120142	0.423768
chrI	2076914	2077114	LIN35_LIN15B_peak_93	94.8217	-0.396591	0.327883	-1.20955	0.226451	0.611205
chrI	2077420	2077620	LIN35_LIN36_LIN15B_peak_151	211.41	-0.715161	0.405971	-1.76161	0.0781355	0.321429
chrI	2078481	2078681	LIN35_LIN36_LIN15B_peak_152	234.166	1.54649	0.283673	5.45168	4.98975e-08	2.31488e-06
chrI	2081331	2081531	LIN35_LIN36_LIN15B_peak_153	119.253	0.351839	0.324562	1.08404	0.278346	0.670587
chrI	2081712	2081912	LIN35_LIN36_LIN15B_peak_154	193.245	0.930021	0.267137	3.48143	0.000498742	0.00654719
chrI	2083918	2084118	LIN35_LIN36_LIN15B_peak_155	219.187	1.80659	0.471343	3.83285	0.00012667	0.00207856
chrI	2084868	2085068	LIN35_LIN36_LIN15B_peak_156	284.484	0.339792	0.263097	1.29151	0.196527	0.565382
chrI	2086460	2086660	LIN35_LIN36_LIN15B_peak_157	111.456	-0.799091	0.317617	-2.51589	0.0118732	0.0831686
chrI	2089510	2089710	LIN15B_peak_125	54.2781	-0.316377	0.3921	-0.806879	0.419736	0.784859
chrI	2095368	2095568	LIN15B_peak_126	65.0396	-0.65805	0.393302	-1.67314	0.0942993	0.362963
chrI	2097027	2097227	LIN35_LIN36_LIN15B_peak_158	506.989	-0.280308	0.295103	-0.949864	0.342181	0.734486
chrI	2104559	2104759	LIN35_LIN15B_peak_94	78.6433	0.944647	0.309293	3.05421	0.00225655	0.0224666
chrI	2108670	2108870	LIN35_LIN36_LIN15B_peak_159	149.954	-0.305928	0.34617	-0.883749	0.376832	0.761484
chrI	2109310	2109510	LIN15B_peak_127	72.7739	-0.220144	0.412013	-0.534315	0.593124	0.883752
chrI	2111023	2111223	LIN35_LIN36_LIN15B_peak_160	48.22	-0.424694	0.43136	-0.984545	0.324847	0.719798
chrI	2113293	2113493	LIN35_LIN36_LIN15B_peak_161	127.907	-0.0819463	0.328832	-0.249204	0.803203	0.95231
chrI	2118888	2119088	LIN15B_peak_128	44.1192	-0.0832662	0.370638	-0.224656	0.822247	0.957902
chrI	2122087	2122287	LIN35_LIN36_LIN15B_peak_162	153.689	1.31509	0.286095	4.59669	4.29246e-06	0.000113201
chrI	2122574	2122774	LIN35_LIN36_LIN15B_peak_163	117.992	0.0668192	0.314789	0.212267	0.831899	0.960064
chrI	2125828	2126028	LIN35_LIN15B_peak_95	248.071	3.09903	0.382499	8.10206	5.40365e-16	9.20802e-14
chrI	2139426	2139626	LIN15B_peak_129	94.2167	0.107559	0.369888	0.290789	0.771213	0.943387
chrI	2141838	2142038	LIN15B_peak_130	121.466	-0.0577367	0.330765	-0.174555	0.861429	0.968056
chrI	2145446	2145646	LIN15B_peak_131	119.209	0.330039	0.250923	1.3153	0.188409	0.551583
chrI	2155622	2155822	LIN35_LIN15B_peak_96	108.475	-0.242793	0.37855	-0.641376	0.521279	0.850967
chrI	2158898	2159098	LIN15B_peak_132	91.4627	0.00341145	0.345978	0.00986032	0.992133	0.997536
chrI	2159526	2159726	LIN15B_peak_133	99.3737	0.187722	0.47234	0.397429	0.691051	0.923336
chrI	2165339	2165539	LIN15B_peak_134	91.6371	-0.571059	0.360798	-1.58277	0.113474	0.407414
chrI	2168497	2168697	LIN15B_peak_135	119.844	-0.600608	0.461049	-1.3027	0.192678	0.558745
chrI	2204773	2204973	LIN35_LIN15B_peak_97	78.3331	-0.192067	0.333489	-0.575931	0.564662	0.87032
chrI	2210554	2210754	LIN35_LIN15B_peak_98	116.666	-0.0978349	0.315987	-0.309617	0.756852	0.938395
chrI	2219106	2219306	LIN15B_peak_136	41.6183	-0.404254	0.420562	-0.961224	0.33644	0.730147
chrI	2263585	2263785	LIN15B_peak_137	58.5368	0.200366	0.414681	0.483182	0.628966	0.901437
chrI	2275878	2276078	LIN15B_peak_138	43.2707	-0.352015	0.36857	-0.955083	0.339536	0.732144
chrI	2277054	2277254	LIN35_LIN15B_peak_99	96.9711	0.0980977	0.286384	0.342539	0.731945	0.930479
chrI	2280075	2280275	LIN35_LIN15B_peak_100	100.433	-0.497596	0.283865	-1.75293	0.0796134	0.325094
chrI	2284374	2284574	LIN35_LIN36_LIN15B_peak_164	107.092	-1.07294	0.352491	-3.04388	0.00233546	0.0230451
chrI	2290711	2290911	LIN15B_peak_139	242.809	0.41478	0.450559	0.92059	0.357264	0.74628
chrI	2291112	2291312	LIN35_LIN36_LIN15B_peak_165	1472.2	0.584416	0.270907	2.15725	0.0309859	0.168599
chrI	2291609	2291809	LIN15B_peak_140	348.56	0.0675216	0.507553	0.133034	0.894167	0.977785
chrI	2292042	2292242	LIN15B_peak_141	274.234	0.0405496	0.560653	0.0723257	0.942343	0.987886
chrI	2292302	2292502	LIN15B_peak_142	171.044	0.0758996	0.399925	0.189785	0.849478	0.964405
chrI	2292861	2293061	LIN35_LIN15B_peak_101	354.857	-0.429317	0.252006	-1.70359	0.0884569	0.347938
chrI	2306801	2307001	LIN35_LIN36_LIN15B_peak_166	2181.54	1.22241	0.281529	4.34203	1.41175e-05	0.00031912
chrI	2309250	2309450	LIN35_LIN15B_peak_102	491.043	2.52297	0.273767	9.21575	3.09107e-20	9.44482e-18
chrI	2313016	2313216	LIN35_LIN36_LIN15B_peak_167	394.524	0.286789	0.303758	0.944138	0.345099	0.737052
chrI	2318795	2318995	LIN35_LIN15B_peak_103	626.792	0.537934	0.312513	1.72132	0.0851935	0.33982
chrI	2321857	2322057	LIN35_LIN36_LIN15B_peak_168	2000.71	0.39492	0.283686	1.3921	0.163891	0.511835
chrI	2354934	2355134	LIN35_LIN15B_peak_104	60.9267	-0.586693	0.331482	-1.76991	0.0767429	0.318012
chrI	2373812	2374012	LIN35_LIN15B_peak_105	132.081	1.06416	0.366653	2.90236	0.00370367	0.0337636
chrI	2382565	2382765	LIN15B_peak_143	94.8769	0.623278	0.35417	1.75982	0.0784377	0.322224
chrI	2384395	2384595	LIN15B_peak_144	72.7287	0.25449	0.335061	0.759535	0.447532	0.803563
chrI	2385034	2385234	LIN35_LIN15B_peak_106	138.731	-0.57099	0.366816	-1.55661	0.119563	0.422258
chrI	2388834	2389034	LIN15B_peak_145	70.9073	0.298567	0.433672	0.688462	0.491162	0.835513
chrI	2389591	2389791	LIN15B_peak_146	87.9341	0.194993	0.418261	0.466199	0.641073	0.904317
chrI	2392081	2392281	LIN15B_peak_147	68.4636	0.381883	0.449641	0.849305	0.395712	0.773192
chrI	2393422	2393622	LIN35_LIN36_LIN15B_peak_169	476.123	0.325739	0.226108	1.44063	0.149688	0.487641
chrI	2395116	2395316	LIN35_LIN15B_peak_107	178.118	0.309233	0.239029	1.29371	0.195767	0.563944
chrI	2401569	2401769	LIN35_LIN36_LIN15B_peak_170	1448.96	0.158021	0.218079	0.724606	0.468694	0.820736
chrI	2403502	2403702	LIN35_LIN36_LIN15B_peak_171	74.9955	-1.04048	0.411609	-2.52783	0.011477	0.0816097
chrI	2403966	2404166	LIN35_LIN36_LIN15B_peak_172	154.734	-0.244037	0.50204	-0.486091	0.626903	0.901218
chrI	2404416	2404616	LIN35_LIN36_LIN15B_peak_173	298.611	0.00403239	0.219117	0.0184029	0.985317	0.996129
chrI	2404961	2405161	LIN15B_peak_148	328.745	1.32729	0.354518	3.74392	0.000181174	0.00279197
chrI	2405501	2405701	LIN35_LIN15B_peak_108	489.025	1.97694	0.357744	5.52612	3.27388e-08	1.54862e-06
chrI	2406620	2406820	LIN35_LIN15B_peak_109	155.405	-0.462897	0.485199	-0.954037	0.340065	0.73223
chrI	2407188	2407388	LIN35_LIN15B_peak_110	112.726	-0.977618	0.462457	-2.11396	0.0345184	0.183374
chrI	2410049	2410249	LIN35_LIN15B_peak_111	99.236	0.640994	0.264232	2.42588	0.0152715	0.0997813
chrI	2418213	2418413	LIN35_LIN36_LIN15B_peak_174	40.1341	-0.134203	0.389681	-0.344392	0.730551	0.929474
chrI	2418874	2419074	LIN15B_peak_149	69.5157	0.0277011	0.310624	0.0891788	0.92894	0.98609
chrI	2421755	2421955	LIN35_LIN36_LIN15B_peak_175	593.096	0.677783	0.237015	2.85967	0.00424086	0.0373913
chrI	2433639	2433839	LIN35_LIN36_LIN15B_peak_176	988.06	-0.16849	0.346237	-0.486633	0.626518	0.901218
chrI	2435973	2436173	LIN35_LIN15B_peak_112	242.142	0.0250526	0.329417	0.0760513	0.939378	0.987867
chrI	2436986	2437186	LIN35_LIN15B_peak_113	123.926	0.000105401	0.264893	0.000397902	0.999683	0.99988
chrI	2437534	2437734	LIN35_LIN15B_peak_114	86.3819	0.133858	0.267866	0.499718	0.617273	0.898138
chrI	2453781	2453981	LIN15B_peak_150	51.5663	-0.76328	0.372379	-2.04974	0.04039	0.205805
chrI	2457071	2457271	LIN15B_peak_151	62.9817	-0.479447	0.339824	-1.41087	0.158283	0.502345
chrI	2485547	2485747	LIN35_LIN36_LIN15B_peak_177	847.238	0.717083	0.264596	2.71011	0.00672609	0.0539854
chrI	2487328	2487528	LIN15B_peak_152	152.615	2.11656	0.274114	7.72145	1.15011e-14	1.59236e-12
chrI	2487814	2488014	LIN35_LIN36_LIN15B_peak_178	535.752	0.488391	0.232265	2.10273	0.035489	0.187406
chrI	2489825	2490025	LIN35_LIN15B_peak_115	631.628	1.26803	0.253071	5.01059	5.42624e-07	1.83519e-05
chrI	2493721	2493921	LIN35_LIN36_LIN15B_peak_179	67.1459	0.65375	0.456911	1.4308	0.152486	0.492592
chrI	2494169	2494369	LIN35_LIN36_LIN15B_peak_180	166.495	-0.0645175	0.237065	-0.272151	0.785506	0.946131
chrI	2496354	2496554	LIN15B_peak_153	47.5501	0.0426496	0.457073	0.0933103	0.925657	0.985847
chrI	2509835	2510035	LIN35_LIN36_LIN15B_peak_181	95.9375	0.374624	0.322788	1.16059	0.245809	0.634552
chrI	2514267	2514467	LIN35_LIN15B_peak_116	102.083	0.303964	0.352943	0.861226	0.389113	0.767535
chrI	2552483	2552683	LIN15B_peak_154	33.478	-0.361057	0.414688	-0.870673	0.383933	0.765488
chrI	2571139	2571339	LIN35_LIN15B_peak_117	71.9161	-0.463935	0.351017	-1.32169	0.186272	0.54877
chrI	2577143	2577343	LIN35_LIN15B_peak_118	76.8443	-0.0981355	0.29621	-0.331303	0.740415	0.93326
chrI	2579203	2579403	LIN35_LIN15B_peak_119	132.775	-0.789556	0.410494	-1.92343	0.0544266	0.251399
chrI	2581531	2581731	LIN15B_peak_155	84.1004	0.13719	0.50095	0.27386	0.784192	0.946131
chrI	2586262	2586462	LIN35_LIN36_LIN15B_peak_182	209.91	-0.0390987	0.276066	-0.141628	0.887374	0.975837
chrI	2588778	2588978	LIN15B_peak_156	98.5633	-0.537613	0.497913	-1.07973	0.280261	0.67303
chrI	2595510	2595710	LIN15B_peak_157	46.1784	-0.247979	0.401736	-0.61727	0.537057	0.858136
chrI	2597098	2597298	LIN15B_peak_158	42.2981	-0.100491	0.376799	-0.266698	0.789702	0.948462
chrI	2602583	2602783	LIN15B_peak_159	69.4725	-0.126579	0.378458	-0.33446	0.738032	0.932113
chrI	2603042	2603242	LIN15B_peak_160	190.596	0.303213	0.444855	0.681599	0.495493	0.836775
chrI	2603665	2603865	LIN35_LIN36_LIN15B_peak_183	393.969	-0.142176	0.223653	-0.635698	0.524973	0.853407
chrI	2604701	2604901	LIN15B_peak_161	171.574	0.41024	0.480009	0.854651	0.392745	0.77124
chrI	2606075	2606275	LIN15B_peak_162	124.131	0.312171	0.547935	0.569722	0.568866	0.873108
chrI	2610965	2611165	LIN15B_peak_163	74.6782	0.0956955	0.414065	0.231113	0.817227	0.956085
chrI	2620431	2620631	LIN35_LIN36_LIN15B_peak_184	1174.32	-0.0628579	0.260872	-0.240953	0.809591	0.953581
chrI	2629367	2629567	LIN35_LIN36_LIN15B_peak_185	933.124	0.0563721	0.347332	0.1623	0.871069	0.970648
chrI	2634600	2634800	LIN35_LIN36_LIN15B_peak_186	217.67	-0.654396	0.281389	-2.32559	0.0200404	0.121531
chrI	2639665	2639865	LIN35_LIN36_LIN15B_peak_187	3351.81	0.53881	0.237945	2.26443	0.0235476	0.137363
chrI	2642343	2642543	LIN35_LIN36_LIN15B_peak_188	567.199	-0.13419	0.228745	-0.586635	0.557449	0.865499
chrI	2645994	2646194	LIN15B_peak_164	38.0235	-0.248466	0.407513	-0.609712	0.542052	0.859832
chrI	2653924	2654124	LIN15B_peak_165	75.6888	-0.038533	0.480368	-0.0802156	0.936066	0.986851
chrI	2655566	2655766	LIN15B_peak_166	69.4096	-0.210505	0.452431	-0.465274	0.641735	0.904545
chrI	2659181	2659381	LIN15B_peak_167	155.807	0.227025	0.505109	0.449457	0.653102	0.907654
chrI	2660564	2660764	LIN15B_peak_168	95.2762	-0.0026264	0.461827	-0.00568697	0.995462	0.998844
chrI	2660933	2661133	LIN15B_peak_169	112.298	0.0504726	0.538927	0.0936539	0.925384	0.985675
chrI	2662299	2662499	LIN35_LIN15B_peak_120	169.385	-1.0266	0.442513	-2.31993	0.0203449	0.122888
chrI	2667513	2667713	LIN15B_peak_170	249.693	0.0681624	0.465411	0.146456	0.883561	0.975188
chrI	2673255	2673455	LIN15B_peak_171	86.5225	-0.855332	0.521695	-1.63952	0.101104	0.379291
chrI	2677060	2677260	LIN15B_peak_172	72.8816	0.348364	0.379891	0.91701	0.359137	0.748076
chrI	2679423	2679623	LIN35_LIN15B_peak_121	102.722	-0.197827	0.391528	-0.505268	0.613371	0.896364
chrI	2680926	2681126	LIN15B_peak_173	80.881	-0.1435	0.391753	-0.366303	0.714139	0.927567
chrI	2682004	2682204	LIN35_LIN15B_peak_122	141.805	-0.349669	0.282839	-1.23629	0.216352	0.595187
chrI	2682996	2683196	LIN35_LIN15B_peak_123	118.805	0.1731	0.434363	0.398516	0.69025	0.923193
chrI	2684338	2684538	LIN15B_peak_174	61.0404	-0.360763	0.412312	-0.874975	0.381587	0.764072
chrI	2688809	2689009	LIN35_LIN36_LIN15B_peak_189	166.577	0.150488	0.348132	0.432273	0.665543	0.912059
chrI	2689592	2689792	LIN35_LIN15B_peak_124	75.9207	-0.046211	0.334908	-0.137981	0.890255	0.976556
chrI	2703826	2704026	LIN35_LIN36_LIN15B_peak_190	139.736	-1.13715	0.309019	-3.67988	0.00023334	0.00346917
chrI	2706787	2706987	LIN15B_peak_175	55.7986	0.236016	0.335478	0.703522	0.481731	0.829824
chrI	2707183	2707383	LIN35_LIN15B_peak_125	72.9759	-0.176307	0.321976	-0.547578	0.583982	0.879833
chrI	2708331	2708531	LIN15B_peak_176	55.4785	0.0781557	0.321995	0.242723	0.80822	0.953209
chrI	2710558	2710758	LIN35_LIN15B_peak_126	101.353	-0.506606	0.303914	-1.66694	0.0955267	0.365642
chrI	2711393	2711593	LIN35_LIN15B_peak_127	47.913	0.359526	0.383576	0.937301	0.348604	0.741118
chrI	2712314	2712514	LIN35_LIN36_LIN15B_peak_191	118.269	-0.0620192	0.340009	-0.182405	0.855265	0.965945
chrI	2713400	2713600	LIN15B_peak_177	49.5963	-0.0515778	0.376792	-0.136887	0.89112	0.976689
chrI	2717062	2717262	LIN15B_peak_178	57.8164	-0.467439	0.446376	-1.04719	0.295014	0.687745
chrI	2717585	2717785	LIN15B_peak_179	73.3123	0.267535	0.399532	0.669621	0.503099	0.841125
chrI	2721648	2721848	LIN15B_peak_180	45.8271	-0.172741	0.394811	-0.437529	0.661728	0.910131
chrI	2722239	2722439	LIN35_LIN36_LIN15B_peak_192	83.2586	-0.0872186	0.417622	-0.208846	0.834569	0.960768
chrI	2726635	2726835	LIN35_LIN36_LIN15B_peak_193	369.617	0.706206	0.270697	2.60884	0.00908504	0.067992
chrI	2727529	2727729	LIN35_LIN15B_peak_128	214.397	-0.17703	0.376237	-0.470529	0.637977	0.90392
chrI	2730263	2730463	LIN35_LIN15B_peak_129	96.1629	-0.290467	0.34593	-0.839671	0.401093	0.775378
chrI	2730686	2730886	LIN15B_peak_181	42.0064	-0.0683454	0.356216	-0.191865	0.847848	0.964405
chrI	2741471	2741671	LIN15B_peak_182	40.0104	-0.0330779	0.399471	-0.0828042	0.934007	0.986793
chrI	2749318	2749518	LIN15B_peak_183	96.3571	-0.293064	0.325642	-0.899957	0.368143	0.752812
chrI	2751997	2752197	LIN15B_peak_184	61.2447	-0.259285	0.326163	-0.794954	0.42664	0.788198
chrI	2753778	2753978	LIN35_LIN36_LIN15B_peak_194	90.8466	0.830628	0.440407	1.88605	0.0592887	0.266988
chrI	2760665	2760865	LIN35_LIN36_LIN15B_peak_195	327.26	0.877024	0.447553	1.9596	0.0500428	0.238403
chrI	2762393	2762593	LIN35_LIN36_LIN15B_peak_196	55.7618	0.102422	0.433962	0.236016	0.813421	0.954885
chrI	2763275	2763475	LIN35_LIN36_LIN15B_peak_197	53.0844	-0.710387	0.376768	-1.88547	0.0593659	0.26701
chrI	2776190	2776390	LIN35_LIN36_LIN15B_peak_198	2302.02	0.802482	0.259463	3.09286	0.0019824	0.0203189
chrI	2829510	2829710	LIN35_LIN36_LIN15B_peak_199	172.202	0.0171468	0.271419	0.0631747	0.949627	0.989261
chrI	2830352	2830552	LIN35_LIN36_LIN15B_peak_200	394.523	-0.465466	0.250601	-1.8574	0.0632548	0.278026
chrI	2831409	2831609	LIN35_LIN15B_peak_130	191.118	-0.00543321	0.265232	-0.0204848	0.983657	0.996129
chrI	2833559	2833759	LIN15B_peak_185	39.5664	-0.354644	0.410776	-0.863351	0.387944	0.767199
chrI	2839109	2839309	LIN15B_peak_186	86.3228	-0.0350455	0.426114	-0.0822446	0.934452	0.986793
chrI	2843592	2843792	LIN15B_peak_187	87.1778	-0.437802	0.442626	-0.989101	0.322614	0.71782
chrI	2843892	2844092	LIN15B_peak_188	76.8404	-0.420951	0.389531	-1.08066	0.279847	0.672741
chrI	2849040	2849240	LIN35_LIN36_LIN15B_peak_201	56.9257	-0.197397	0.312163	-0.632354	0.527156	0.853798
chrI	2858228	2858428	LIN15B_peak_189	118.747	0.034537	0.419127	0.0824023	0.934327	0.986793
chrI	2860673	2860873	LIN15B_peak_190	234.474	-0.00614188	0.454648	-0.0135091	0.989222	0.996367
chrI	2864056	2864256	LIN35_LIN15B_peak_131	270.175	-0.0235715	0.216786	-0.108731	0.913416	0.982904
chrI	2865125	2865325	LIN35_LIN36_LIN15B_peak_202	104.619	-0.792993	0.329773	-2.40466	0.0161875	0.103685
chrI	2866735	2866935	LIN15B_peak_191	100.428	0.148377	0.366155	0.405231	0.685308	0.921635
chrI	2868693	2868893	LIN35_LIN15B_peak_132	188.279	0.890677	0.276504	3.22121	0.00127652	0.0142459
chrI	2869773	2869973	LIN15B_peak_192	358.134	-0.0753622	0.240409	-0.313475	0.75392	0.93797
chrI	2870232	2870432	LIN35_LIN15B_peak_133	290.492	-0.438145	0.479646	-0.913476	0.360992	0.74852
chrI	2871355	2871555	LIN15B_peak_193	85.8835	-0.101781	0.276999	-0.367441	0.71329	0.927567
chrI	2876428	2876628	LIN35_LIN36_LIN15B_peak_203	1691.76	0.438694	0.295018	1.48701	0.137013	0.460224
chrI	2879972	2880172	LIN35_LIN15B_peak_134	220.057	0.0453198	0.25879	0.175122	0.860984	0.968047
chrI	2887147	2887347	LIN15B_peak_194	100.702	-0.0349567	0.375872	-0.0930015	0.925902	0.985871
chrI	2888713	2888913	LIN15B_peak_195	53.8777	-0.0204121	0.34327	-0.0594637	0.952583	0.990011
chrI	2895102	2895302	LIN35_LIN36_LIN15B_peak_204	1033.3	0.670426	0.252565	2.65447	0.0079434	0.0612589
chrI	2901019	2901219	LIN35_LIN36_LIN15B_peak_205	691.93	0.501927	0.240402	2.08787	0.0368097	0.193001
chrI	2901499	2901699	LIN15B_peak_196	198.596	-0.0558495	0.444492	-0.125648	0.900011	0.977927
chrI	2901950	2902150	LIN15B_peak_197	204.513	-0.411789	0.389301	-1.05777	0.290162	0.681892
chrI	2903046	2903246	LIN15B_peak_198	101.784	-0.0188378	0.458702	-0.0410676	0.967242	0.993862
chrI	2906604	2906804	LIN35_LIN36_LIN15B_peak_206	136.896	-1.12421	0.415253	-2.7073	0.00678332	0.0541505
chrI	2907038	2907238	LIN35_LIN36_LIN15B_peak_207	91.7865	-0.919062	0.356484	-2.57813	0.00993365	0.0726854
chrI	2914096	2914296	LIN35_LIN15B_peak_135	41.9569	-1.44957	0.447659	-3.23811	0.00120323	0.0136744
chrI	2914570	2914770	LIN35_LIN15B_peak_136	213.39	-2.47488	0.324537	-7.62589	2.42349e-14	3.23844e-12
chrI	2916398	2916598	LIN15B_peak_199	64.1343	-0.359379	0.374556	-0.959481	0.337317	0.730974
chrI	2920424	2920624	LIN35_LIN36_LIN15B_peak_208	123.062	0.107637	0.36247	0.296953	0.766502	0.942135
chrI	2921157	2921357	LIN15B_peak_200	93.8656	0.231782	0.370493	0.625604	0.531575	0.854935
chrI	2922240	2922440	LIN15B_peak_201	72.0747	-1.47114	0.427022	-3.44511	0.000570825	0.00734119
chrI	2924685	2924885	LIN35_LIN15B_peak_137	373.124	1.63038	0.247266	6.59362	4.29231e-11	3.36585e-09
chrI	2925092	2925292	LIN35_LIN36_LIN15B_peak_209	432.674	-1.95052	0.302971	-6.43798	1.2107e-10	8.72196e-09
chrI	2928100	2928300	LIN35_LIN36_LIN15B_peak_210	1109.7	0.380507	0.265092	1.43538	0.15118	0.490518
chrI	2929647	2929847	LIN35_LIN36_LIN15B_peak_211	741.32	0.827224	0.239819	3.44937	0.000561899	0.00726514
chrI	2935651	2935851	LIN15B_peak_202	131.958	0.0815735	0.315131	0.258856	0.795746	0.95068
chrI	2939214	2939414	LIN15B_peak_203	45.4652	-0.041891	0.503988	-0.083119	0.933757	0.986793
chrI	2943305	2943505	LIN15B_peak_204	113.822	-0.194695	0.351413	-0.554036	0.579555	0.878603
chrI	2948991	2949191	LIN15B_peak_205	59.0923	0.184252	0.417699	0.441112	0.659132	0.909525
chrI	2952313	2952513	LIN15B_peak_206	46.0861	-0.136037	0.44005	-0.309139	0.757216	0.938395
chrI	2958408	2958608	LIN15B_peak_207	34.916	-0.917804	0.453464	-2.02399	0.0429716	0.215226
chrI	2962467	2962667	LIN15B_peak_208	54.3949	0.18952	0.321312	0.589832	0.555303	0.864703
chrI	2969806	2970006	LIN35_LIN36_LIN15B_peak_212	98.8724	-0.905758	0.305414	-2.96567	0.00302024	0.0287767
chrI	2982885	2983085	LIN35_LIN15B_peak_138	93.3414	-0.318225	0.327105	-0.972855	0.330626	0.725871
chrI	2984439	2984639	LIN15B_peak_209	60.798	-0.010925	0.343683	-0.031788	0.974641	0.994508
chrI	2985234	2985434	LIN15B_peak_210	120.064	0.48699	0.25431	1.91495	0.0554989	0.254938
chrI	2988462	2988662	LIN15B_peak_211	51.9873	-1.18379	0.456509	-2.59313	0.00951077	0.0705086
chrI	3008065	3008265	LIN35_LIN15B_peak_139	296.596	-0.479294	0.256541	-1.86829	0.0617212	0.273319
chrI	3015371	3015571	LIN35_LIN15B_peak_140	792.524	0.812018	0.213009	3.81213	0.000137772	0.0022318
chrI	3019788	3019988	LIN35_LIN15B_peak_141	118.404	0.150009	0.326908	0.458871	0.646327	0.905409
chrI	3020551	3020751	LIN35_LIN36_LIN15B_peak_213	79.0865	-1.34565	0.332056	-4.05249	5.06763e-05	0.000967764
chrI	3029288	3029488	LIN35_LIN15B_peak_142	303.082	0.675928	0.252307	2.67899	0.00738439	0.0576503
chrI	3030501	3030701	LIN35_LIN15B_peak_143	214.899	1.34888	0.236006	5.71543	1.09429e-08	5.77174e-07
chrI	3032848	3033048	LIN35_LIN36_LIN15B_peak_214	371.596	-0.0882995	0.362762	-0.243409	0.807689	0.953209
chrI	3033868	3034068	LIN36_LIN15B_peak_4	70.3089	-1.11974	0.406558	-2.75421	0.00588348	0.0485877
chrI	3037941	3038141	LIN35_LIN36_LIN15B_peak_215	1529.25	0.324165	0.208672	1.55347	0.120311	0.423888
chrI	3059137	3059337	LIN35_LIN15B_peak_144	219.355	-0.395055	0.364123	-1.08495	0.277944	0.669938
chrI	3061453	3061653	LIN15B_peak_212	39.399	-0.242862	0.382408	-0.635087	0.525372	0.853471
chrI	3062146	3062346	LIN15B_peak_213	45.1801	0.925447	0.409949	2.25747	0.0239788	0.139237
chrI	3070153	3070353	LIN35_LIN36_LIN15B_peak_216	1324.85	1.28533	0.239306	5.37108	7.82653e-08	3.43321e-06
chrI	3096245	3096445	LIN35_LIN36_LIN15B_peak_217	551.77	0.386854	0.220878	1.75143	0.0798714	0.325773
chrI	3099600	3099800	LIN15B_peak_214	48.5403	-0.149596	0.421375	-0.355019	0.722575	0.92907
chrI	3100525	3100725	LIN15B_peak_215	134.142	0.119701	0.458067	0.261318	0.793847	0.950391
chrI	3101760	3101960	LIN35_LIN15B_peak_145	192.645	-0.0584789	0.361997	-0.161545	0.871664	0.970816
chrI	3107157	3107357	LIN15B_peak_216	46.7213	-0.137296	0.497455	-0.275997	0.782551	0.945946
chrI	3118475	3118675	LIN15B_peak_217	46.9737	-0.0844622	0.330684	-0.255416	0.798401	0.95068
chrI	3120123	3120323	LIN15B_peak_218	44.3628	-0.027154	0.390765	-0.0694891	0.9446	0.988143
chrI	3129799	3129999	LIN15B_peak_219	44.174	-0.425748	0.375562	-1.13363	0.25695	0.646869
chrI	3140100	3140300	LIN35_LIN15B_peak_146	145.434	0.00573349	0.351926	0.0162918	0.987002	0.996129
chrI	3141003	3141203	LIN35_LIN15B_peak_147	62.8707	-0.0375015	0.351678	-0.106636	0.915078	0.983479
chrI	3141899	3142099	LIN15B_peak_220	47.5799	-0.0106424	0.420681	-0.0252979	0.979817	0.995551
chrI	3142719	3142919	LIN15B_peak_221	70.8642	-0.14741	0.462018	-0.319056	0.749684	0.936418
chrI	3143196	3143396	LIN35_LIN36_LIN15B_peak_218	75.7274	0.0541355	0.297825	0.18177	0.855764	0.965977
chrI	3143636	3143836	LIN15B_peak_222	112.689	0.551157	0.405658	1.35867	0.17425	0.530048
chrI	3144162	3144362	LIN35_LIN15B_peak_148	78.7389	-0.342338	0.440795	-0.776638	0.437372	0.794822
chrI	3147847	3148047	LIN35_LIN36_LIN15B_peak_219	1536.6	0.471766	0.209406	2.25288	0.0242668	0.140084
chrI	3156741	3156941	LIN35_LIN15B_peak_149	117.545	-0.763768	0.290773	-2.62668	0.00862221	0.0651333
chrI	3162527	3162727	LIN35_LIN36_LIN15B_peak_220	3924.42	0.403182	0.232082	1.73724	0.0823447	0.332115
chrI	3164278	3164478	LIN15B_peak_223	48.1883	0.214854	0.458022	0.469092	0.639004	0.904074
chrI	3167796	3167996	LIN15B_peak_224	109.311	-0.026083	0.364335	-0.0715906	0.942928	0.987886
chrI	3176504	3176704	LIN35_LIN36_LIN15B_peak_221	593.308	-0.163341	0.45789	-0.356725	0.721298	0.928633
chrI	3188953	3189153	LIN35_LIN36_LIN15B_peak_222	222.599	1.38969	0.354432	3.9209	8.822e-05	0.00155721
chrI	3189276	3189476	LIN15B_peak_225	220.055	2.68586	0.372255	7.21511	5.38922e-13	5.89554e-11
chrI	3191934	3192134	LIN35_LIN15B_peak_150	133.1	1.6976	0.383966	4.42123	9.81414e-06	0.000233114
chrI	3192638	3192838	LIN35_LIN36_LIN15B_peak_223	507.806	-0.191175	0.350611	-0.545262	0.585573	0.879926
chrI	3195113	3195313	LIN35_LIN15B_peak_151	57.5852	-0.28593	0.421639	-0.678139	0.497684	0.837653
chrI	3195947	3196147	LIN35_LIN15B_peak_152	74.9705	-0.0398297	0.301857	-0.131949	0.895025	0.977785
chrI	3205437	3205637	LIN35_LIN15B_peak_153	71.8663	0.248357	0.41142	0.603659	0.54607	0.860831
chrI	3205850	3206050	LIN15B_peak_226	52.2899	-0.175505	0.364951	-0.480901	0.630587	0.901959
chrI	3208782	3208982	LIN15B_peak_227	72.4363	-0.432924	0.373224	-1.15996	0.246066	0.634573
chrI	3210366	3210566	LIN35_LIN36_LIN15B_peak_224	89.1637	-0.32577	0.354042	-0.920146	0.357496	0.746588
chrI	3212608	3212808	LIN35_LIN15B_peak_154	86.001	-0.281214	0.331524	-0.848245	0.396301	0.773535
chrI	3222958	3223158	LIN35_LIN36_LIN15B_peak_225	318.114	-0.344286	0.483487	-0.71209	0.476409	0.824667
chrI	3228000	3228200	LIN35_LIN36_LIN15B_peak_226	1503.8	-0.237442	0.282623	-0.840137	0.400831	0.775378
chrI	3242629	3242829	LIN15B_peak_228	54.4651	0.220649	0.564748	0.390705	0.696016	0.925618
chrI	3262061	3262261	LIN15B_peak_229	37.6575	-0.263178	0.428413	-0.614309	0.539011	0.858136
chrI	3265302	3265502	LIN15B_peak_230	82.8518	0.239136	0.309606	0.772389	0.439884	0.797033
chrI	3266008	3266208	LIN35_LIN36_LIN15B_peak_227	336.309	-0.408228	0.418329	-0.975855	0.329136	0.724231
chrI	3266682	3266882	LIN35_LIN36_LIN15B_peak_228	2437.42	0.67111	0.271888	2.46833	0.0135744	0.0914695
chrI	3298596	3298796	LIN35_LIN36_LIN15B_peak_229	221.282	-2.47016	0.331028	-7.46209	8.51606e-14	1.07801e-11
chrI	3301663	3301863	LIN35_LIN15B_peak_155	107.379	-0.361629	0.43174	-0.837609	0.40225	0.775761
chrI	3309871	3310071	LIN35_LIN15B_peak_156	289.751	0.108551	0.483793	0.224374	0.822466	0.957922
chrI	3313441	3313641	LIN15B_peak_231	56.0325	0.224494	0.350914	0.639739	0.522342	0.851824
chrI	3315077	3315277	LIN15B_peak_232	53.5669	0.201738	0.360747	0.559223	0.57601	0.877638
chrI	3325021	3325221	LIN35_LIN36_LIN15B_peak_230	162.144	-0.193628	0.252885	-0.765676	0.443869	0.80137
chrI	3334534	3334734	LIN35_LIN15B_peak_157	275.182	-0.0124275	0.22718	-0.0547032	0.956375	0.991268
chrI	3338335	3338535	LIN35_LIN15B_peak_158	115.771	-0.0639318	0.2626	-0.243457	0.807651	0.953209
chrI	3338819	3339019	LIN35_LIN15B_peak_159	463.612	0.609	0.382124	1.59372	0.110998	0.401653
chrI	3339202	3339402	LIN35_LIN15B_peak_160	137.788	-0.033331	0.427359	-0.077993	0.937834	0.98783
chrI	3339689	3339889	LIN35_LIN36_LIN15B_peak_231	92.7036	-1.02208	0.296331	-3.4491	0.000562452	0.00726514
chrI	3343833	3344033	LIN35_LIN36_LIN15B_peak_232	473.973	-0.516071	0.319062	-1.61746	0.105778	0.389865
chrI	3345063	3345263	LIN15B_peak_233	88.1514	0.374484	0.335417	1.11648	0.264219	0.653796
chrI	3347199	3347399	LIN35_LIN15B_peak_161	84.8119	0.151122	0.320956	0.47085	0.637748	0.903904
chrI	3348720	3348920	LIN35_LIN36_LIN15B_peak_233	55.4829	-0.602584	0.329198	-1.83046	0.0671809	0.289679
chrI	3349962	3350162	LIN35_LIN36_LIN15B_peak_234	752.137	0.329927	0.242475	1.36067	0.173619	0.528996
chrI	3358557	3358757	LIN15B_peak_234	55.3108	-0.31628	0.392303	-0.806214	0.42012	0.784859
chrI	3368627	3368827	LIN35_LIN15B_peak_162	35.0463	0.0150025	0.405566	0.0369915	0.970492	0.994508
chrI	3386120	3386320	LIN15B_peak_235	46.4621	-0.291224	0.344083	-0.846379	0.397341	0.774152
chrI	3397062	3397262	LIN15B_peak_236	45.5665	-0.455857	0.400445	-1.13838	0.254963	0.644757
chrI	3399941	3400141	LIN35_LIN15B_peak_163	32.7904	-0.191296	0.443207	-0.431618	0.666019	0.912289
chrI	3405239	3405439	LIN15B_peak_237	56.1715	-0.214577	0.364874	-0.588084	0.556476	0.865379
chrI	3409424	3409624	LIN35_LIN36_LIN15B_peak_235	1320.16	0.832001	0.253731	3.27907	0.0010415	0.0120637
chrI	3409855	3410055	LIN35_LIN36_LIN15B_peak_236	280.04	0.0702843	0.265032	0.265192	0.790861	0.949055
chrI	3412337	3412537	LIN35_LIN36_LIN15B_peak_237	592.722	-0.110181	0.234153	-0.470553	0.63796	0.90392
chrI	3418435	3418635	LIN15B_peak_238	64.7359	0.0894262	0.351064	0.254729	0.798932	0.95068
chrI	3424355	3424555	LIN15B_peak_239	84.828	0.425829	0.38071	1.11851	0.263348	0.652672
chrI	3426728	3426928	LIN15B_peak_240	52.1514	-0.0206007	0.510934	-0.0403197	0.967838	0.99409
chrI	3430766	3430966	LIN35_LIN15B_peak_164	57.1308	-0.400218	0.422693	-0.946828	0.343726	0.735743
chrI	3432328	3432528	LIN15B_peak_241	74.0589	-0.0157834	0.382724	-0.0412396	0.967105	0.993862
chrI	3432725	3432925	LIN15B_peak_242	41.5687	-0.125278	0.440401	-0.284464	0.776055	0.944461
chrI	3438868	3439068	LIN35_LIN36_LIN15B_peak_238	2216.3	0.760348	0.203933	3.72843	0.000192676	0.00293351
chrI	3443809	3444009	LIN15B_peak_243	256.232	-0.558351	0.369994	-1.50908	0.131279	0.447407
chrI	3445214	3445414	LIN35_LIN36_LIN15B_peak_239	179.934	-0.238238	0.262683	-0.906941	0.364438	0.750847
chrI	3446233	3446433	LIN35_LIN15B_peak_165	104.895	0.19341	0.308983	0.625955	0.531344	0.854935
chrI	3451554	3451754	LIN35_LIN15B_peak_166	79.6475	0.0542813	0.333064	0.162976	0.870538	0.970648
chrI	3457834	3458034	LIN15B_peak_244	76.9306	-0.0101717	0.384549	-0.0264509	0.978898	0.995411
chrI	3459079	3459279	LIN15B_peak_245	87.1074	0.0571133	0.398768	0.143225	0.886113	0.9758
chrI	3459661	3459861	LIN15B_peak_246	68.645	-0.125343	0.407354	-0.3077	0.75831	0.939118
chrI	3460988	3461188	LIN35_LIN15B_peak_167	169.199	-0.438771	0.254202	-1.72608	0.0843339	0.337487
chrI	3466780	3466980	LIN35_LIN36_LIN15B_peak_240	1065.36	0.103487	0.228319	0.453253	0.650366	0.90595
chrI	3468126	3468326	LIN35_LIN15B_peak_168	156.133	0.735429	0.322242	2.28222	0.0224762	0.132686
chrI	3479019	3479219	LIN35_LIN15B_peak_169	232.425	-0.418278	0.27573	-1.51698	0.129271	0.443637
chrI	3480240	3480440	LIN35_LIN15B_peak_170	426.236	-0.34411	0.273115	-1.25995	0.207688	0.580605
chrI	3481464	3481664	LIN35_LIN36_LIN15B_peak_241	1427.95	-0.17257	0.253858	-0.679789	0.496638	0.83743
chrI	3495381	3495581	LIN15B_peak_247	78.2181	-0.269151	0.320423	-0.839985	0.400917	0.775378
chrI	3501208	3501408	LIN35_LIN36_LIN15B_peak_242	222.009	0.0112497	0.282871	0.0397696	0.968277	0.994195
chrI	3503577	3503777	LIN15B_peak_248	40.8394	-0.189858	0.341231	-0.556391	0.577944	0.878288
chrI	3507983	3508183	LIN35_LIN15B_peak_171	429.172	-1.29831	0.289669	-4.48204	7.39317e-06	0.000180969
chrI	3508920	3509120	LIN15B_peak_249	75.1829	-0.411273	0.434499	-0.946544	0.343871	0.735743
chrI	3514353	3514553	LIN35_LIN36_LIN15B_peak_243	442.643	-0.994203	0.217573	-4.56952	4.88847e-06	0.000126288
chrI	3516342	3516542	LIN35_LIN36_LIN15B_peak_244	1647.63	0.248273	0.20855	1.19047	0.233861	0.620431
chrI	3517114	3517314	LIN35_LIN36_LIN15B_peak_245	68.6866	-0.467682	0.383026	-1.22102	0.222079	0.604426
chrI	3517540	3517740	LIN35_LIN36_LIN15B_peak_246	58.295	-0.138725	0.371172	-0.373747	0.708592	0.927567
chrI	3538431	3538631	LIN35_LIN36_LIN15B_peak_247	189.838	2.66983	0.305082	8.75121	2.11076e-18	4.46274e-16
chrI	3546965	3547165	LIN35_LIN36_LIN15B_peak_248	1967.29	0.487698	0.223288	2.18417	0.0289501	0.160429
chrI	3548103	3548303	LIN35_LIN36_LIN15B_peak_249	281.658	0.200026	0.2619	0.76375	0.445016	0.802134
chrI	3563013	3563213	LIN35_LIN15B_peak_172	223.473	1.0871	0.365134	2.97726	0.00290842	0.027831
chrI	3563709	3563909	LIN15B_peak_250	37.8823	-0.174917	0.444783	-0.393263	0.694125	0.924631
chrI	3564474	3564674	LIN35_LIN15B_peak_173	135.714	-0.284415	0.283737	-1.00239	0.316156	0.709589
chrI	3572839	3573039	LIN35_LIN15B_peak_174	50.275	-0.468942	0.347832	-1.34819	0.177599	0.534364
chrI	3584922	3585122	LIN15B_peak_251	61.6129	-0.0921168	0.305323	-0.301703	0.762878	0.940656
chrI	3592928	3593128	LIN35_LIN36_LIN15B_peak_250	49.1948	0.739814	0.384662	1.92328	0.0544447	0.251399
chrI	3600807	3601007	LIN35_LIN36_LIN15B_peak_251	685.218	0.195312	0.231768	0.842707	0.399392	0.775378
chrI	3602976	3603176	LIN15B_peak_252	77.2257	-0.191442	0.454278	-0.42142	0.673448	0.916233
chrI	3605715	3605915	LIN35_LIN36_LIN15B_peak_252	902.382	0.462328	0.236246	1.95698	0.0503502	0.239369
chrI	3608290	3608490	LIN35_LIN15B_peak_175	285.621	2.59179	0.322856	8.02769	9.93246e-16	1.57164e-13
chrI	3616341	3616541	LIN35_LIN15B_peak_176	320.316	0.153389	0.262239	0.584922	0.5586	0.866306
chrI	3623833	3624033	LIN15B_peak_253	22.6242	-0.447452	0.521205	-0.858496	0.390619	0.769172
chrI	3627069	3627269	LIN35_LIN15B_peak_177	69.1649	-0.488679	0.512811	-0.952941	0.34062	0.732746
chrI	3632188	3632388	LIN15B_peak_254	46.5286	-0.933498	0.49842	-1.87291	0.0610804	0.271314
chrI	3636561	3636761	LIN35_LIN36_LIN15B_peak_253	530.019	0.0205392	0.389907	0.0526773	0.957989	0.991491
chrI	3648150	3648350	LIN35_LIN15B_peak_178	178.58	-0.154531	0.374191	-0.412973	0.679626	0.919618
chrI	3651882	3652082	LIN35_LIN36_LIN15B_peak_254	31.5836	0.417923	0.485512	0.860788	0.389355	0.767535
chrI	3684562	3684762	LIN35_LIN36_LIN15B_peak_255	410.814	-0.322395	0.436786	-0.738106	0.46045	0.816173
chrI	3697933	3698133	LIN35_LIN36_LIN15B_peak_256	461.88	-0.108729	0.34773	-0.312684	0.754521	0.93797
chrI	3703058	3703258	LIN35_LIN36_LIN15B_peak_257	140.947	0.540241	0.258817	2.08734	0.0368572	0.193021
chrI	3708474	3708674	LIN15B_peak_255	53.6338	-0.227938	0.40369	-0.564635	0.572322	0.876031
chrI	3714087	3714287	LIN35_LIN36_LIN15B_peak_258	286.559	-0.72857	0.273006	-2.6687	0.0076146	0.0590315
chrI	3721445	3721645	LIN35_LIN36_LIN15B_peak_259	338.783	-0.421402	0.393734	-1.07027	0.284498	0.676943
chrI	3721701	3721901	LIN35_LIN15B_peak_179	300.439	-0.312628	0.404265	-0.773325	0.43933	0.796421
chrI	3722390	3722590	LIN35_LIN15B_peak_180	210.832	0.176219	0.485428	0.363018	0.716591	0.927567
