## Supplementary Table S4 for "DREAM represses distinct targets by cooperating with different THAP domain proteins" (part 3 of 3)

### Sheet: LIN-15B DESeq2 lin-15BTHAPdel (continued)
chrom	start	end	peak_id	baseMean	log2FoldChange	lfcSE	stat	pvalue	padj
chrI	3723498	3723698	LIN35_LIN36_LIN15B_peak_260	509.87	-0.815836	0.360444	-2.26342	0.0236097	0.137635
chrI	3723889	3724089	LIN15B_peak_256	213.936	-0.0085649	0.352742	-0.0242809	0.980629	0.99588
chrI	3724190	3724390	LIN15B_peak_257	134.871	0.190839	0.460613	0.414315	0.678644	0.919604
chrI	3729171	3729371	LIN15B_peak_258	19.327	0.426237	0.524581	0.812527	0.416489	0.782971
chrI	3733757	3733957	LIN35_LIN15B_peak_181	80.6438	-0.307774	0.378654	-0.812811	0.416326	0.782971
chrI	3740497	3740697	LIN35_LIN36_LIN15B_peak_261	303.025	-0.26711	0.313988	-0.850701	0.394936	0.773192
chrI	3741202	3741402	LIN35_LIN36_LIN15B_peak_262	1509.39	-0.231975	0.257256	-0.901727	0.367202	0.752667
chrI	3755888	3756088	LIN35_LIN15B_peak_182	138.599	-0.527285	0.287183	-1.83606	0.066349	0.287319
chrI	3781740	3781940	LIN35_LIN36_LIN15B_peak_263	685.413	0.31636	0.268503	1.17824	0.238702	0.626625
chrI	3785354	3785554	LIN35_LIN15B_peak_183	147.342	-0.19616	0.391786	-0.500682	0.616595	0.898138
chrI	3787702	3787902	LIN35_LIN36_LIN15B_peak_264	944.521	0.423411	0.233052	1.81681	0.069246	0.295991
chrI	3797638	3797838	LIN35_LIN15B_peak_184	90.8191	-0.810171	0.342167	-2.36777	0.0178957	0.111723
chrI	3817332	3817532	LIN35_LIN15B_peak_185	52.6851	-0.625534	0.382151	-1.63688	0.101656	0.380877
chrI	3817853	3818053	LIN35_LIN36_LIN15B_peak_265	202.707	-0.88639	0.435852	-2.03369	0.0419824	0.211007
chrI	3822734	3822934	LIN35_LIN15B_peak_186	161.749	-0.240644	0.373231	-0.64476	0.519083	0.849328
chrI	3824283	3824483	LIN35_LIN36_LIN15B_peak_266	280.185	0.287664	0.27755	1.03644	0.299997	0.69387
chrI	3829342	3829542	LIN35_LIN36_LIN15B_peak_267	526.218	-0.467241	0.283047	-1.65075	0.0987887	0.374139
chrI	3829812	3830012	LIN35_LIN15B_peak_187	194.024	-0.288887	0.341126	-0.846862	0.397072	0.774073
chrI	3842476	3842676	LIN15B_peak_259	78.307	-0.0677406	0.329467	-0.205606	0.837098	0.961693
chrI	3842867	3843067	LIN35_LIN15B_peak_188	58.1972	-0.342441	0.334944	-1.02238	0.3066	0.70049
chrI	3858810	3859010	LIN15B_peak_260	62.3866	-0.15657	0.410947	-0.380998	0.703205	0.927567
chrI	3860732	3860932	LIN35_LIN36_LIN15B_peak_268	343.255	-0.404587	0.246707	-1.63995	0.101016	0.379281
chrI	3862262	3862462	LIN35_LIN15B_peak_189	67.2305	-0.266958	0.310038	-0.861049	0.389211	0.767535
chrI	3865926	3866126	LIN35_LIN36_LIN15B_peak_269	1114.76	0.0570089	0.293892	0.193979	0.846192	0.963532
chrI	3866534	3866734	LIN35_LIN15B_peak_190	144.391	-0.209675	0.381305	-0.549889	0.582395	0.879833
chrI	3866816	3867016	LIN35_LIN36_LIN15B_peak_270	200.133	0.266472	0.286249	0.930911	0.351899	0.743315
chrI	3873859	3874059	LIN35_LIN36_LIN15B_peak_271	547.861	0.628171	0.25022	2.51047	0.0120569	0.0841232
chrI	3876860	3877060	LIN35_LIN36_LIN15B_peak_272	660.822	0.627085	0.240267	2.60995	0.00905559	0.0678289
chrI	3905661	3905861	LIN15B_peak_261	61.9904	-0.0841526	0.429741	-0.195822	0.84475	0.963487
chrI	3906712	3906912	LIN15B_peak_262	96.5328	0.0249665	0.377408	0.0661524	0.947256	0.988515
chrI	3908536	3908736	LIN35_LIN36_LIN15B_peak_273	434.18	0.454455	0.256744	1.77007	0.0767147	0.318012
chrI	3910611	3910811	LIN35_LIN36_LIN15B_peak_274	491.941	-0.0309726	0.369425	-0.0838398	0.933184	0.986793
chrI	3919325	3919525	LIN15B_peak_263	92.6836	-0.360266	0.371105	-0.970792	0.331652	0.726339
chrI	3919864	3920064	LIN35_LIN15B_peak_191	58.2103	-0.519332	0.329633	-1.57549	0.115144	0.410912
chrI	3922119	3922319	LIN15B_peak_264	105.128	1.89213	0.35301	5.35998	8.32292e-08	3.59753e-06
chrI	3927545	3927745	LIN35_LIN36_LIN15B_peak_275	54.9958	-0.592986	0.399456	-1.48448	0.137681	0.461767
chrI	3928316	3928516	LIN15B_peak_265	82.3686	0.222424	0.302686	0.734835	0.46244	0.817737
chrI	3930516	3930716	LIN35_LIN36_LIN15B_peak_276	446.822	-0.0124076	0.294654	-0.0421089	0.966412	0.993862
chrI	3935032	3935232	LIN35_LIN36_LIN15B_peak_277	195.778	-0.450378	0.332225	-1.35564	0.175213	0.531396
chrI	3943821	3944021	LIN15B_peak_266	67.9738	-0.150205	0.295345	-0.508575	0.61105	0.895395
chrI	3954856	3955056	LIN15B_peak_267	31.5372	-0.283348	0.422698	-0.670332	0.502646	0.841002
chrI	3958938	3959138	LIN35_LIN36_LIN15B_peak_278	62.2448	-2.09041	0.530899	-3.9375	8.23362e-05	0.00146209
chrI	3960668	3960868	LIN15B_peak_268	50.6502	-0.124617	0.337331	-0.36942	0.711814	0.927567
chrI	3977457	3977657	LIN35_LIN36_LIN15B_peak_279	102.024	-0.418142	0.350318	-1.19361	0.232632	0.618096
chrI	3982808	3983008	LIN35_LIN36_LIN15B_peak_280	1024.69	0.053844	0.25107	0.214458	0.83019	0.959352
chrI	3987213	3987413	LIN35_LIN36_LIN15B_peak_281	362.9	0.00112209	0.24662	0.00454989	0.99637	0.999415
chrI	3994492	3994692	LIN15B_peak_269	95.6774	-0.269118	0.40448	-0.665344	0.505831	0.842571
chrI	4008176	4008376	LIN15B_peak_270	70.3768	-0.25884	0.316902	-0.816783	0.414053	0.782382
chrI	4032566	4032766	LIN35_LIN15B_peak_192	186.907	-0.146699	0.318007	-0.461306	0.644579	0.905139
chrI	4116424	4116624	LIN35_LIN36_LIN15B_peak_282	81.8244	0.320727	0.420871	0.762056	0.446027	0.802779
chrI	4125503	4125703	LIN35_LIN36_LIN15B_peak_283	214.479	-1.03198	0.368084	-2.80364	0.0050529	0.0430103
chrI	4132215	4132415	LIN35_LIN36_LIN15B_peak_284	1094.29	0.533379	0.220632	2.41751	0.0156273	0.101077
chrI	4139383	4139583	LIN35_LIN36_LIN15B_peak_285	933.286	0.389245	0.296665	1.31207	0.189497	0.553438
chrI	4140990	4141190	LIN35_LIN36_LIN15B_peak_286	307.562	-0.822426	0.304255	-2.70308	0.00687006	0.054646
chrI	4172036	4172236	LIN35_LIN36_LIN15B_peak_287	372.702	0.0145956	0.306602	0.0476044	0.962032	0.992995
chrI	4174950	4175150	LIN35_LIN36_LIN15B_peak_288	394.965	0.21087	0.317128	0.664937	0.50609	0.842571
chrI	4175862	4176062	LIN35_LIN15B_peak_193	133.334	0.255105	0.326047	0.782417	0.43397	0.792933
chrI	4178499	4178699	LIN35_LIN36_LIN15B_peak_289	234.957	-0.556084	0.407046	-1.36614	0.171894	0.525806
chrI	4190649	4190849	LIN35_LIN36_LIN15B_peak_290	374.137	0.027284	0.403679	0.0675883	0.946113	0.988143
chrI	4197842	4198042	LIN15B_peak_271	89.4761	-0.160354	0.324415	-0.494287	0.621103	0.899428
chrI	4210737	4210937	LIN35_LIN36_LIN15B_peak_291	322.947	-0.494516	0.344846	-1.43402	0.151566	0.490953
chrI	4215737	4215937	LIN35_LIN36_LIN15B_peak_292	586.13	-1.97884	0.239499	-8.26242	1.42753e-16	2.52987e-14
chrI	4242445	4242645	LIN35_LIN36_LIN15B_peak_293	351.592	-0.0121199	0.218905	-0.055366	0.955847	0.991268
chrI	4247538	4247738	LIN35_LIN36_LIN15B_peak_294	472.444	-0.132214	0.441684	-0.29934	0.76468	0.941553
chrI	4253935	4254135	LIN35_LIN36_LIN15B_peak_295	259.672	-0.293787	0.506577	-0.579945	0.561952	0.868408
chrI	4265887	4266087	LIN35_LIN36_LIN15B_peak_296	884.369	0.134278	0.25266	0.531456	0.595103	0.886101
chrI	4270476	4270676	LIN35_LIN36_LIN15B_peak_297	543.805	-0.169294	0.361816	-0.467901	0.639855	0.904156
chrI	4297911	4298111	LIN35_LIN36_LIN15B_peak_298	215.571	-0.181212	0.49184	-0.368437	0.712548	0.927567
chrI	4302294	4302494	LIN35_LIN36_LIN15B_peak_299	502.165	-0.162189	0.230102	-0.704858	0.480899	0.828874
chrI	4311278	4311478	LIN15B_peak_272	122.285	0.130342	0.440309	0.296023	0.767212	0.942135
chrI	4311716	4311916	LIN35_LIN36_LIN15B_peak_300	343.104	-0.758847	0.229453	-3.3072	0.00094233	0.0110742
chrI	4320777	4320977	LIN35_LIN15B_peak_194	114.64	-0.0139349	0.397891	-0.0350219	0.972062	0.994508
chrI	4367851	4368051	LIN35_LIN36_LIN15B_peak_301	327.209	-0.252028	0.570654	-0.441647	0.658745	0.909525
chrI	4373022	4373222	LIN35_LIN15B_peak_195	279.628	0.698118	0.298443	2.3392	0.0193249	0.118422
chrI	4376131	4376331	LIN35_LIN36_LIN15B_peak_302	34.4332	-0.695332	0.458156	-1.51768	0.129096	0.443436
chrI	4381758	4381958	LIN35_LIN36_LIN15B_peak_303	643.495	0.440959	0.231224	1.90707	0.056512	0.258253
chrI	4385364	4385564	LIN15B_peak_273	96.4918	0.119093	0.409705	0.29068	0.771296	0.943387
chrI	4385927	4386127	LIN35_LIN36_LIN15B_peak_304	1250.41	2.80168	0.5578	5.02272	5.09435e-07	1.73619e-05
chrI	4386472	4386672	LIN35_LIN15B_peak_196	178.788	0.280419	0.42778	0.655522	0.512132	0.845332
chrI	4444369	4444569	LIN35_LIN36_LIN15B_peak_305	1301.95	0.515045	0.216594	2.37792	0.0174104	0.109647
chrI	4451032	4451232	LIN35_LIN36_LIN15B_peak_306	2994.92	-0.443984	0.40187	-1.1048	0.269248	0.659185
chrI	4455121	4455321	LIN15B_peak_274	75.6929	-0.0505187	0.532764	-0.0948238	0.924455	0.985441
chrI	4457107	4457307	LIN35_LIN36_LIN15B_peak_307	653.093	-0.0196802	0.298448	-0.0659418	0.947424	0.988515
chrI	4459908	4460108	LIN35_LIN36_LIN15B_peak_308	427.836	-0.0642718	0.272129	-0.236181	0.813292	0.954885
chrI	4466924	4467124	LIN35_LIN15B_peak_197	93.3591	-0.654048	0.437023	-1.4966	0.134498	0.454706
chrI	4473981	4474181	LIN35_LIN15B_peak_198	225.203	-0.26999	0.276632	-0.975989	0.32907	0.724231
chrI	4474878	4475078	LIN35_LIN36_LIN15B_peak_309	1276.12	-0.481526	0.321004	-1.50006	0.133598	0.452425
chrI	4478254	4478454	LIN35_LIN15B_peak_199	122.601	-0.309	0.39302	-0.78622	0.431738	0.791914
chrI	4479766	4479966	LIN35_LIN36_LIN15B_peak_310	97.8763	-0.500065	0.369311	-1.35405	0.175722	0.531786
chrI	4480888	4481088	LIN35_LIN36_LIN15B_peak_311	454.507	0.69486	0.238451	2.91406	0.00356765	0.0327596
chrI	4486138	4486338	LIN15B_peak_275	116.057	-0.177448	0.533517	-0.3326	0.739436	0.932644
chrI	4490415	4490615	LIN35_LIN15B_peak_200	181.582	-0.185603	0.415435	-0.446767	0.655043	0.907947
chrI	4494763	4494963	LIN35_LIN15B_peak_201	51.2324	0.192133	0.416601	0.461193	0.64466	0.905139
chrI	4504132	4504332	LIN15B_peak_276	56.6278	0.214549	0.356987	0.600998	0.547842	0.86192
chrI	4511149	4511349	LIN35_LIN36_LIN15B_peak_312	400.909	0.680605	0.239199	2.84535	0.0044362	0.0386141
chrI	4530912	4531112	LIN35_LIN36_LIN15B_peak_313	162.942	0.252419	0.288285	0.875589	0.381253	0.763627
chrI	4534911	4535111	LIN35_LIN15B_peak_202	76.6221	-0.107485	0.335099	-0.320757	0.748394	0.936337
chrI	4535915	4536115	LIN35_LIN15B_peak_203	863.127	-1.43284	0.198535	-7.21709	5.31101e-13	5.88261e-11
chrI	4537067	4537267	LIN35_LIN15B_peak_204	377.525	0.596169	0.290323	2.05346	0.0400277	0.204784
chrI	4557150	4557350	LIN35_LIN36_LIN15B_peak_314	337.787	-0.0731497	0.238751	-0.306385	0.759312	0.939349
chrI	4571757	4571957	LIN35_LIN15B_peak_205	85.1601	-0.157728	0.379602	-0.415509	0.677769	0.91934
chrI	4577312	4577512	LIN35_LIN36_LIN15B_peak_315	194.83	0.0489057	0.281016	0.174032	0.86184	0.968396
chrI	4584766	4584966	LIN35_LIN36_LIN15B_peak_316	853.179	0.0655343	0.292646	0.223937	0.822806	0.958156
chrI	4587122	4587322	LIN15B_peak_277	62.0418	-0.846111	0.334199	-2.53176	0.0113491	0.0811655
chrI	4602945	4603145	LIN35_LIN36_LIN15B_peak_317	856.547	0.450867	0.21419	2.10499	0.0352925	0.186591
chrI	4621594	4621794	LIN35_LIN36_LIN15B_peak_318	137.122	-0.551636	0.303835	-1.81558	0.0694353	0.296432
chrI	4633598	4633798	LIN35_LIN36_LIN15B_peak_319	1422.91	0.659774	0.230827	2.85831	0.00425909	0.0374775
chrI	4644289	4644489	LIN35_LIN36_LIN15B_peak_320	448.317	0.0939281	0.269285	0.348806	0.727235	0.929116
chrI	4647149	4647349	LIN35_LIN36_LIN15B_peak_321	1087.58	0.445502	0.35264	1.26334	0.206468	0.579327
chrI	4650735	4650935	LIN35_LIN36_LIN15B_peak_322	411.273	2.15057	0.334238	6.43427	1.24069e-10	8.86594e-09
chrI	4651478	4651678	LIN35_LIN36_LIN15B_peak_323	119.714	-0.422651	0.355791	-1.18792	0.234865	0.621444
chrI	4654027	4654227	LIN35_LIN15B_peak_206	191.5	-0.139783	0.304549	-0.458983	0.646246	0.905409
chrI	4662487	4662687	LIN35_LIN15B_peak_207	63.0118	-0.280514	0.317515	-0.883466	0.376985	0.761619
chrI	4671761	4671961	LIN35_LIN15B_peak_208	151.068	0.256917	0.253127	1.01497	0.310118	0.704612
chrI	4672168	4672368	LIN35_LIN36_LIN15B_peak_324	532.22	0.411725	0.237368	1.73454	0.0828215	0.332977
chrI	4699352	4699552	LIN35_LIN15B_peak_209	270.656	-0.200859	0.319885	-0.627911	0.530062	0.854652
chrI	4701866	4702066	LIN35_LIN15B_peak_210	87.2985	-0.0212923	0.277026	-0.0768603	0.938735	0.987867
chrI	4703206	4703406	LIN35_LIN15B_peak_211	107.207	-0.293105	0.343649	-0.852921	0.393703	0.771986
chrI	4704326	4704526	LIN35_LIN36_LIN15B_peak_325	221.319	-0.0380877	0.306466	-0.124281	0.901093	0.978481
chrI	4745344	4745544	LIN35_LIN36_LIN15B_peak_326	377.852	-1.44234	0.251375	-5.73782	9.59035e-09	5.11928e-07
chrI	4747472	4747672	LIN35_LIN36_LIN15B_peak_327	667.432	-0.534291	0.278799	-1.9164	0.0553138	0.25422
chrI	4763309	4763509	LIN35_LIN15B_peak_212	15.0413	-0.00711108	0.551263	-0.0128996	0.989708	0.996568
chrI	4764833	4765033	LIN35_LIN15B_peak_213	45.3976	0.117594	0.383104	0.30695	0.758881	0.939349
chrI	4767819	4768019	LIN35_LIN36_LIN15B_peak_328	428.87	0.170623	0.274116	0.622448	0.533647	0.856517
chrI	4769163	4769363	LIN35_LIN15B_peak_214	574.822	0.186963	0.209651	0.891779	0.372511	0.756054
chrI	4769533	4769733	LIN35_LIN36_LIN15B_peak_329	2732.52	0.681604	0.238856	2.85362	0.00432246	0.0378471
chrI	4769967	4770167	LIN35_LIN36_LIN15B_peak_330	540.176	0.448624	0.202054	2.22031	0.0263974	0.149081
chrI	4773051	4773251	LIN35_LIN15B_peak_215	210.593	0.092878	0.272999	0.340213	0.733696	0.931282
chrI	4781341	4781541	LIN35_LIN15B_peak_216	61.4638	-0.448544	0.39944	-1.12293	0.261467	0.651121
chrI	4783820	4784020	LIN36_LIN15B_peak_5	52.1657	-0.385489	0.501214	-0.769109	0.441829	0.798988
chrI	4785107	4785307	LIN15B_peak_278	76.4483	0.106662	0.516811	0.206386	0.83649	0.961616
chrI	4788498	4788698	LIN35_LIN36_LIN15B_peak_331	2545.72	0.305859	0.278317	1.09896	0.271787	0.663444
chrI	4788932	4789132	LIN35_LIN36_LIN15B_peak_332	241.943	-0.498954	0.275552	-1.81074	0.0701806	0.298662
chrI	4789934	4790134	LIN35_LIN36_LIN15B_peak_333	3522.75	0.300938	0.21587	1.39407	0.163296	0.511143
chrI	4795533	4795733	LIN35_LIN36_LIN15B_peak_334	125.237	1.1119	0.276689	4.01858	5.8551e-05	0.00109225
chrI	4804166	4804366	LIN15B_peak_279	175.819	0.547683	0.385142	1.42203	0.155018	0.496426
chrI	4805375	4805575	LIN35_LIN36_LIN15B_peak_335	403.08	0.0863222	0.257362	0.335412	0.737314	0.931521
chrI	4810187	4810387	LIN35_LIN15B_peak_217	61.9367	-0.453266	0.33451	-1.35502	0.175413	0.531396
chrI	4813781	4813981	LIN35_LIN36_LIN15B_peak_336	52.5584	0.33613	0.395712	0.849431	0.395641	0.773192
chrI	4829831	4830031	LIN35_LIN36_LIN15B_peak_337	544.554	0.265446	0.311011	0.853494	0.393386	0.771875
chrI	4835285	4835485	LIN15B_peak_280	45.3142	-0.105838	0.329983	-0.320739	0.748408	0.936337
chrI	4838237	4838437	LIN15B_peak_281	41.0007	0.341588	0.581625	0.587299	0.557003	0.865499
chrI	4838981	4839181	LIN15B_peak_282	85.7366	-0.114543	0.400561	-0.285956	0.774912	0.943631
chrI	4847751	4847951	LIN15B_peak_283	50.9509	-1.61848	0.431162	-3.75376	0.000174199	0.00269856
chrI	4854964	4855164	LIN15B_peak_284	80.8255	-1.23637	0.471484	-2.62229	0.00873407	0.0657541
chrI	4906681	4906881	LIN35_LIN15B_peak_218	106.292	-0.617812	0.276932	-2.23092	0.0256864	0.146089
chrI	4910905	4911105	LIN15B_peak_285	54.899	0.118558	0.320456	0.369967	0.711407	0.927567
chrI	4917652	4917852	LIN35_LIN15B_peak_219	151.834	-0.356408	0.316283	-1.12686	0.2598	0.649757
chrI	4926480	4926680	LIN35_LIN36_LIN15B_peak_338	1318.55	-0.10206	0.269522	-0.378672	0.704931	0.927567
chrI	4932166	4932366	LIN35_LIN15B_peak_220	130.075	-0.321762	0.398157	-0.808127	0.419017	0.784678
chrI	4932906	4933106	LIN15B_peak_286	152.462	-0.275963	0.447239	-0.617038	0.53721	0.858136
chrI	4958259	4958459	LIN35_LIN36_LIN15B_peak_339	651.589	0.923605	0.361011	2.55839	0.0105159	0.0763153
chrI	4961628	4961828	LIN35_LIN15B_peak_221	171.567	0.124257	0.265053	0.468802	0.639212	0.904082
chrI	4967592	4967792	LIN35_LIN36_LIN15B_peak_340	870.697	0.048071	0.269995	0.178044	0.858688	0.966938
chrI	4974309	4974509	LIN35_LIN36_LIN15B_peak_341	85.1152	-1.6453	0.340315	-4.83462	1.33399e-06	4.02057e-05
chrI	4976983	4977183	LIN15B_peak_287	97.4465	-0.159355	0.316291	-0.503824	0.614385	0.896543
chrI	4992147	4992347	LIN35_LIN36_LIN15B_peak_342	99.2099	-0.20464	0.270027	-0.75785	0.448541	0.804722
chrI	4993764	4993964	LIN35_LIN36_LIN15B_peak_343	93.1625	-0.479625	0.359979	-1.33237	0.182738	0.542459
chrI	4994973	4995173	LIN35_LIN36_LIN15B_peak_344	95.1797	0.0341336	0.327876	0.104105	0.917086	0.983842
chrI	5023553	5023753	LIN15B_peak_288	61.2553	-0.155052	0.35134	-0.441316	0.658984	0.909525
chrI	5035666	5035866	LIN35_LIN15B_peak_222	53.7425	0.37615	0.369172	1.0189	0.308249	0.702857
chrI	5057014	5057214	LIN35_LIN15B_peak_223	88.9147	-0.234464	0.431593	-0.543253	0.586956	0.879926
chrI	5075280	5075480	LIN35_LIN36_LIN15B_peak_345	268.155	-0.717105	0.376745	-1.90343	0.0569851	0.259879
chrI	5082398	5082598	LIN35_LIN36_LIN15B_peak_346	587.881	0.175546	0.20182	0.869811	0.384404	0.76561
chrI	5104895	5105095	LIN35_LIN15B_peak_224	200.108	0.0503342	0.248848	0.202269	0.839707	0.962667
chrI	5106103	5106303	LIN35_LIN36_LIN15B_peak_347	621.522	-0.180517	0.333178	-0.541803	0.587954	0.880052
chrI	5110282	5110482	LIN35_LIN15B_peak_225	99.8437	0.453464	0.297619	1.52364	0.1276	0.440574
chrI	5113855	5114055	LIN15B_peak_289	49.3312	-0.734136	0.381267	-1.92551	0.054165	0.250385
chrI	5127581	5127781	LIN35_LIN36_LIN15B_peak_348	371.749	0.538953	0.228035	2.36347	0.0181049	0.112523
chrI	5137987	5138187	LIN35_LIN36_LIN15B_peak_349	390.461	0.0361418	0.295547	0.122288	0.902671	0.978538
chrI	5140357	5140557	LIN35_LIN15B_peak_226	149.434	-0.21417	0.35473	-0.603755	0.546006	0.860831
chrI	5144513	5144713	LIN35_LIN36_LIN15B_peak_350	76.4176	-1.13794	0.404235	-2.81504	0.00487713	0.0417548
chrI	5157164	5157364	LIN35_LIN15B_peak_227	129.187	-0.275461	0.300235	-0.917486	0.358888	0.747733
chrI	5164949	5165149	LIN35_LIN36_LIN15B_peak_351	1312.89	0.197656	0.319902	0.617864	0.536665	0.858136
chrI	5176327	5176527	LIN35_LIN36_LIN15B_peak_352	2144.17	0.887238	0.265319	3.34405	0.000825661	0.00992698
chrI	5189931	5190131	LIN35_LIN36_LIN15B_peak_353	1034.59	0.356109	0.301745	1.18017	0.237934	0.625803
chrI	5244180	5244380	LIN35_LIN36_LIN15B_peak_354	1213.12	0.863312	0.221216	3.90257	9.51776e-05	0.0016472
chrI	5261670	5261870	LIN35_LIN36_LIN15B_peak_355	580.634	0.71201	0.247141	2.88099	0.00396434	0.0355187
chrI	5272568	5272768	LIN35_LIN36_LIN15B_peak_356	127.727	0.22055	0.350631	0.62901	0.529343	0.8543
chrI	5274232	5274432	LIN35_LIN15B_peak_228	67.6213	-0.376993	0.394968	-0.954491	0.339835	0.732144
chrI	5281772	5281972	LIN35_LIN36_LIN15B_peak_357	325.79	-1.12083	0.263477	-4.25397	2.10012e-05	0.000449496
chrI	5291835	5292035	LIN35_LIN36_LIN15B_peak_358	236.459	-0.482765	0.418245	-1.15426	0.248392	0.636687
chrI	5294531	5294731	LIN35_LIN15B_peak_229	103.344	0.121511	0.388807	0.312524	0.754643	0.93797
chrI	5300492	5300692	LIN35_LIN36_LIN15B_peak_359	1053.36	2.75946	0.370592	7.4461	9.61391e-14	1.19984e-11
chrI	5316446	5316646	LIN35_LIN15B_peak_230	340.431	-0.0968544	0.40514	-0.239064	0.811056	0.953961
chrI	5319295	5319495	LIN35_LIN36_LIN15B_peak_360	206.811	-0.312473	0.265481	-1.17701	0.239192	0.627252
chrI	5344350	5344550	LIN35_LIN15B_peak_231	334.273	0.5938	0.24001	2.47406	0.0133587	0.0902639
chrI	5353839	5354039	LIN35_LIN36_LIN15B_peak_361	307.467	0.0995514	0.43583	0.228418	0.819321	0.956901
chrI	5357101	5357301	LIN15B_peak_290	56.1737	0.452176	0.341483	1.32415	0.185453	0.547036
chrI	5357972	5358172	LIN35_LIN15B_peak_232	299.709	0.785831	0.289311	2.71622	0.00660321	0.0534348
chrI	5379859	5380059	LIN35_LIN15B_peak_233	108.097	-0.960853	0.414899	-2.31587	0.0205653	0.123808
chrI	5381183	5381383	LIN35_LIN36_LIN15B_peak_362	443.586	-0.811428	0.315972	-2.56804	0.0102277	0.0745292
chrI	5388359	5388559	LIN35_LIN15B_peak_234	122.986	-0.571017	0.309971	-1.84217	0.065451	0.285274
chrI	5411287	5411487	LIN35_LIN36_LIN15B_peak_363	126.869	-0.0857837	0.33487	-0.25617	0.797819	0.95068
chrI	5412509	5412709	LIN35_LIN15B_peak_235	359.277	0.772761	0.478279	1.61571	0.106157	0.390312
chrI	5420414	5420614	LIN35_LIN15B_peak_236	255.507	0.0177934	0.236138	0.0753518	0.939935	0.987867
chrI	5429835	5430035	LIN35_LIN36_LIN15B_peak_364	982.869	-0.0271502	0.32222	-0.0842597	0.93285	0.986793
chrI	5445523	5445723	LIN35_LIN15B_peak_237	90.2821	0.175282	0.452976	0.386957	0.698788	0.927567
chrI	5485881	5486081	LIN35_LIN36_LIN15B_peak_365	915.118	0.552409	0.286859	1.92572	0.0541397	0.250385
chrI	5509285	5509485	LIN35_LIN36_LIN15B_peak_366	436.213	0.646692	0.219537	2.94571	0.00322218	0.0302135
chrI	5518791	5518991	LIN35_LIN36_LIN15B_peak_367	76.5904	-0.302792	0.299924	-1.00956	0.312705	0.707218
chrI	5545629	5545829	LIN35_LIN15B_peak_238	144.019	0.0176655	0.338363	0.0522086	0.958363	0.991491
chrI	5550510	5550710	LIN35_LIN36_LIN15B_peak_368	435.763	0.259575	0.253643	1.02339	0.306125	0.699837
chrI	5579456	5579656	LIN35_LIN36_LIN15B_peak_369	518.794	0.847372	0.250599	3.38138	0.000721222	0.00883038
chrI	5589513	5589713	LIN35_LIN15B_peak_239	99.8113	0.0554082	0.405019	0.136804	0.891186	0.976689
chrI	5608923	5609123	LIN35_LIN36_LIN15B_peak_370	735.561	0.355952	0.259878	1.36969	0.170784	0.524183
chrI	5610597	5610797	LIN35_LIN15B_peak_240	214.43	0.359188	0.262545	1.3681	0.17128	0.524638
chrI	5618421	5618621	LIN35_LIN36_LIN15B_peak_371	213.173	0.0459584	0.241853	0.190027	0.849288	0.964405
chrI	5619244	5619444	LIN35_LIN15B_peak_241	94.1036	0.737049	0.382037	1.92926	0.0536983	0.249906
chrI	5626460	5626660	LIN35_LIN15B_peak_242	87.7237	-0.254194	0.288652	-0.880623	0.378522	0.762465
chrI	5653581	5653781	LIN35_LIN36_LIN15B_peak_372	193.932	-0.27237	0.352078	-0.773607	0.439163	0.796421
chrI	5659097	5659297	LIN35_LIN36_LIN15B_peak_373	377.249	-0.391085	0.267432	-1.46237	0.143639	0.473332
chrI	5673705	5673905	LIN35_LIN36_LIN15B_peak_374	790.757	0.679669	0.272369	2.4954	0.0125816	0.0869623
chrI	5678750	5678950	LIN35_LIN15B_peak_243	641.969	2.50039	0.540503	4.62604	3.72723e-06	0.000100386
chrI	5691724	5691924	LIN35_LIN36_LIN15B_peak_375	463.142	0.133821	0.269825	0.495954	0.619927	0.899046
chrI	5699063	5699263	LIN35_LIN15B_peak_244	215.074	0.221172	0.286724	0.771375	0.440485	0.79786
chrI	5701523	5701723	LIN35_LIN36_LIN15B_peak_376	88.859	-1.36498	0.421112	-3.24136	0.00118959	0.0136012
chrI	5706898	5707098	LIN35_LIN36_LIN15B_peak_377	203.208	0.318133	0.314713	1.01087	0.31208	0.706888
chrI	5707831	5708031	LIN35_LIN36_LIN15B_peak_378	445.45	0.0451056	0.329188	0.137021	0.891014	0.976689
chrI	5716402	5716602	LIN15B_peak_291	145.735	-0.0420306	0.245534	-0.17118	0.864082	0.969206
chrI	5743992	5744192	LIN35_LIN36_LIN15B_peak_379	411.758	0.110835	0.264325	0.419315	0.674986	0.91746
chrI	5747176	5747376	LIN35_LIN36_LIN15B_peak_380	159.876	0.192676	0.288482	0.667897	0.504199	0.841852
chrI	5762379	5762579	LIN35_LIN36_LIN15B_peak_381	193.007	0.260767	0.298128	0.874684	0.381746	0.764096
chrI	5768784	5768984	LIN35_LIN15B_peak_245	82.9878	0.310571	0.324744	0.956356	0.338893	0.731886
chrI	5785219	5785419	LIN15B_peak_292	68.0435	-0.0902154	0.40857	-0.220808	0.825242	0.958702
chrI	5807475	5807675	LIN35_LIN36_LIN15B_peak_382	1990.6	-0.121459	0.299759	-0.405189	0.685339	0.921635
chrI	5828183	5828383	LIN35_LIN15B_peak_246	88.7097	-0.549239	0.273512	-2.0081	0.0446332	0.220969
chrI	5828905	5829105	LIN35_LIN15B_peak_247	106.115	-0.088559	0.298524	-0.296656	0.766729	0.942135
chrI	5843007	5843207	LIN15B_peak_293	74.0818	0.00573534	0.34331	0.016706	0.986671	0.996129
chrI	5858844	5859044	LIN15B_peak_294	52.9722	0.985606	0.350905	2.80875	0.00497337	0.0424148
chrI	5870603	5870803	LIN35_LIN36_LIN15B_peak_383	267.188	0.246559	0.328264	0.751099	0.452593	0.808251
chrI	5871916	5872116	LIN35_LIN36_LIN15B_peak_384	706.545	0.237499	0.357181	0.664926	0.506098	0.842571
chrI	5888305	5888505	LIN35_LIN15B_peak_248	93.8716	0.269648	0.335263	0.804287	0.421231	0.784859
chrI	5937024	5937224	LIN35_LIN36_LIN15B_peak_385	470.835	0.429879	0.263374	1.6322	0.102638	0.383261
chrI	5939539	5939739	LIN15B_peak_295	53.2152	-0.176059	0.424089	-0.415147	0.678034	0.919507
chrI	5986257	5986457	LIN35_LIN36_LIN15B_peak_386	558.42	0.284	0.291811	0.973231	0.330439	0.725835
chrI	5999240	5999440	LIN35_LIN36_LIN15B_peak_387	196.071	-0.0786149	0.317082	-0.247932	0.804187	0.952915
chrI	6006081	6006281	LIN36_LIN15B_peak_6	40.7881	-0.643664	0.347505	-1.85224	0.063991	0.28015
chrI	6011444	6011644	LIN15B_peak_296	228.37	0.0545206	0.525289	0.103792	0.917335	0.983842
chrI	6011821	6012021	LIN35_LIN36_LIN15B_peak_388	928.032	0.448613	0.254776	1.76081	0.07827	0.321833
chrI	6038103	6038303	LIN35_LIN36_LIN15B_peak_389	493.571	-0.689289	0.341051	-2.02108	0.043272	0.216046
chrI	6058273	6058473	LIN35_LIN15B_peak_249	79.0719	-0.0993381	0.285453	-0.348001	0.727839	0.929116
chrI	6061172	6061372	LIN35_LIN36_LIN15B_peak_390	373.284	0.264225	0.244553	1.08044	0.279945	0.672795
chrI	6063703	6063903	LIN35_LIN15B_peak_250	238.405	-0.103026	0.350908	-0.293597	0.769066	0.942699
chrI	6067706	6067906	LIN35_LIN15B_peak_251	86.3984	-0.624334	0.348693	-1.7905	0.0733742	0.308576
chrI	6073586	6073786	LIN15B_peak_297	92.2791	0.0704156	0.371812	0.189385	0.849791	0.964405
chrI	6079666	6079866	LIN35_LIN15B_peak_252	125.918	-0.0494706	0.310981	-0.159079	0.873607	0.972125
chrI	6082740	6082940	LIN35_LIN36_LIN15B_peak_391	185.318	-0.0361835	0.317561	-0.113942	0.909284	0.981364
chrI	6091024	6091224	LIN35_LIN36_LIN15B_peak_392	318.853	4.55571e-05	0.348639	0.000130671	0.999896	0.999896
chrI	6091625	6091825	LIN35_LIN15B_peak_253	204.886	0.00407915	0.393631	0.0103629	0.991732	0.997246
chrI	6092668	6092868	LIN35_LIN15B_peak_254	77.2131	-0.0971971	0.432443	-0.224763	0.822164	0.957902
chrI	6105677	6105877	LIN15B_peak_298	152.234	-0.07447	0.327149	-0.227634	0.819931	0.957108
chrI	6109693	6109893	LIN35_LIN36_LIN15B_peak_393	285.911	0.457161	0.244632	1.86877	0.0616548	0.273162
chrI	6116598	6116798	LIN15B_peak_299	46.8563	-0.15664	0.417504	-0.375181	0.707526	0.927567
chrI	6118125	6118325	LIN35_LIN15B_peak_255	269.817	0.0194184	0.39629	0.0490004	0.960919	0.992737
chrI	6136544	6136744	LIN35_LIN15B_peak_256	71.1683	0.120055	0.33012	0.363671	0.716103	0.927567
chrI	6163374	6163574	LIN15B_peak_300	67.8767	-0.141043	0.316767	-0.445258	0.656133	0.907947
chrI	6175169	6175369	LIN35_LIN15B_peak_257	95.5416	-0.55587	0.500629	-1.11034	0.266851	0.657487
chrI	6181104	6181304	LIN35_LIN15B_peak_258	114.895	-0.114761	0.274716	-0.417746	0.676133	0.918394
chrI	6183871	6184071	LIN35_LIN36_LIN15B_peak_394	305.226	0.563481	0.227399	2.47794	0.0132144	0.0896617
chrI	6210832	6211032	LIN35_LIN15B_peak_259	91.3632	0.0804557	0.295477	0.272291	0.785398	0.946131
chrI	6212730	6212930	LIN35_LIN36_LIN15B_peak_395	147.657	0.0457067	0.366429	0.124735	0.900733	0.978464
chrI	6215472	6215672	LIN35_LIN36_LIN15B_peak_396	339.696	0.198051	0.318193	0.622424	0.533663	0.856517
chrI	6220884	6221084	LIN35_LIN36_LIN15B_peak_397	679.682	0.226505	0.359567	0.629937	0.528736	0.854238
chrI	6224694	6224894	LIN35_LIN36_LIN15B_peak_398	127.754	0.226824	0.276954	0.818998	0.412788	0.781287
chrI	6226716	6226916	LIN15B_peak_301	28.1523	0.246019	0.42246	0.582349	0.560332	0.867199
chrI	6234581	6234781	LIN15B_peak_302	14.1762	-0.265637	0.573142	-0.463474	0.643025	0.905139
chrI	6252879	6253079	LIN35_LIN36_LIN15B_peak_399	623.884	1.02388	0.210977	4.85302	1.21598e-06	3.7263e-05
chrI	6282467	6282667	LIN15B_peak_303	76.4865	-0.089046	0.349568	-0.254732	0.79893	0.95068
chrI	6290080	6290280	LIN35_LIN36_LIN15B_peak_400	214.28	0.0154234	0.254844	0.060521	0.951741	0.989716
chrI	6314803	6315003	LIN35_LIN36_LIN15B_peak_401	621.974	-0.807024	0.281582	-2.86604	0.00415643	0.0367508
chrI	6317244	6317444	LIN35_LIN36_LIN15B_peak_402	79.8721	-0.547351	0.314625	-1.73969	0.081913	0.330889
chrI	6317810	6318010	LIN35_LIN36_LIN15B_peak_403	727.758	-0.149288	0.448023	-0.333215	0.738972	0.932525
chrI	6341823	6342023	LIN35_LIN15B_peak_260	246.599	0.0054688	0.275044	0.0198834	0.984136	0.996129
chrI	6358478	6358678	LIN35_LIN36_LIN15B_peak_404	670.011	-1.24037	0.351881	-3.52497	0.000423538	0.00572972
chrI	6364717	6364917	LIN35_LIN36_LIN15B_peak_405	250.053	-0.868573	0.536471	-1.61905	0.105437	0.38965
chrI	6366259	6366459	LIN35_LIN36_LIN15B_peak_406	586.782	0.642682	0.246577	2.60642	0.00914944	0.0683585
chrI	6378005	6378205	LIN15B_peak_304	87.5729	0.115279	0.410036	0.281143	0.778601	0.945099
chrI	6379058	6379258	LIN35_LIN15B_peak_261	112.165	0.238837	0.297876	0.801801	0.422668	0.785829
chrI	6382714	6382914	LIN15B_peak_305	98.9848	-0.242639	0.407755	-0.595061	0.551803	0.86299
chrI	6407330	6407530	LIN35_LIN36_LIN15B_peak_407	1601.25	0.346082	0.243759	1.41977	0.155675	0.497633
chrI	6412609	6412809	LIN35_LIN15B_peak_262	91.7311	-0.137531	0.341319	-0.402939	0.686993	0.922396
chrI	6421910	6422110	LIN35_LIN36_LIN15B_peak_408	404.245	0.547733	0.209984	2.60845	0.0090952	0.0680106
chrI	6441276	6441476	LIN35_LIN36_LIN15B_peak_409	112.888	0.551485	0.511009	1.07921	0.280495	0.673386
chrI	6446540	6446740	LIN35_LIN36_LIN15B_peak_410	1207.38	0.279225	0.279064	1.00058	0.317032	0.711014
chrI	6447000	6447200	LIN35_LIN36_LIN15B_peak_411	702.742	-0.247178	0.239422	-1.03239	0.301888	0.695535
chrI	6459607	6459807	LIN35_LIN36_LIN15B_peak_412	243.663	-0.102129	0.38923	-0.262386	0.793024	0.949944
chrI	6460796	6460996	LIN35_LIN36_LIN15B_peak_413	1098.33	0.189994	0.225812	0.841378	0.400136	0.775378
chrI	6465954	6466154	LIN35_LIN36_LIN15B_peak_414	148.265	0.120493	0.297758	0.404666	0.685723	0.921892
chrI	6467624	6467824	LIN35_LIN36_LIN15B_peak_415	80.408	-0.444347	0.453316	-0.980214	0.32698	0.721817
chrI	6471865	6472065	LIN35_LIN15B_peak_263	82.8063	0.039023	0.282242	0.138261	0.890034	0.976556
chrI	6472506	6472706	LIN15B_peak_306	77.2336	0.0891873	0.365139	0.244255	0.807033	0.953209
chrI	6493837	6494037	LIN35_LIN36_LIN15B_peak_416	609.901	0.303638	0.255757	1.18722	0.235143	0.621572
chrI	6531983	6532183	LIN35_LIN36_LIN15B_peak_417	391.143	0.18807	0.282352	0.666083	0.505358	0.842517
chrI	6532995	6533195	LIN35_LIN36_LIN15B_peak_418	57.4568	-0.264155	0.33268	-0.794021	0.427183	0.78827
chrI	6541946	6542146	LIN35_LIN36_LIN15B_peak_419	1194.05	1.04469	0.23795	4.39038	1.13152e-05	0.000263853
chrI	6552629	6552829	LIN35_LIN15B_peak_264	130.966	-0.501498	0.384775	-1.30335	0.192455	0.558745
chrI	6554561	6554761	LIN35_LIN36_LIN15B_peak_420	1888.86	0.499533	0.24355	2.05104	0.0402627	0.205541
chrI	6562434	6562634	LIN35_LIN36_LIN15B_peak_421	305.614	-0.0382316	0.291977	-0.13094	0.895823	0.977785
chrI	6564532	6564732	LIN35_LIN36_LIN15B_peak_422	1395.38	0.788556	0.226708	3.47829	0.000504623	0.00661459
chrI	6579856	6580056	LIN35_LIN15B_peak_265	207.469	-0.160334	0.424534	-0.377671	0.705675	0.927567
chrI	6611299	6611499	LIN35_LIN15B_peak_266	154.688	-0.115687	0.281779	-0.410561	0.681395	0.91989
chrI	6615510	6615710	LIN35_LIN36_LIN15B_peak_423	79.7703	-0.0523457	0.360163	-0.145339	0.884443	0.975546
chrI	6626842	6627042	LIN35_LIN36_LIN15B_peak_424	992.398	0.141146	0.287427	0.491068	0.623378	0.900349
chrI	6657958	6658158	LIN35_LIN15B_peak_267	47.2698	-0.239104	0.329362	-0.725961	0.467863	0.820736
chrI	6660191	6660391	LIN35_LIN36_LIN15B_peak_425	189.244	0.075182	0.253592	0.296468	0.766872	0.942135
chrI	6717533	6717733	LIN35_LIN36_LIN15B_peak_426	190.431	-0.101196	0.255444	-0.396156	0.69199	0.923592
chrI	6736187	6736387	LIN35_LIN36_LIN15B_peak_427	222.348	0.0565915	0.278991	0.202844	0.839257	0.962478
chrI	6739506	6739706	LIN35_LIN36_LIN15B_peak_428	250.718	0.0690077	0.315418	0.218781	0.82682	0.959028
chrI	6745560	6745760	LIN35_LIN15B_peak_268	378.735	0.293398	0.307941	0.952772	0.340706	0.732746
chrI	6756449	6756649	LIN35_LIN36_LIN15B_peak_429	974.005	1.14183	0.21031	5.42925	5.6592e-08	2.58485e-06
chrI	6757203	6757403	LIN35_LIN15B_peak_269	214.557	0.107039	0.372964	0.286996	0.774116	0.943631
chrI	6760223	6760423	LIN35_LIN36_LIN15B_peak_430	195.379	0.36421	0.318739	1.14266	0.253181	0.641587
chrI	6780177	6780377	LIN35_LIN36_LIN15B_peak_431	1207.06	0.442407	0.253773	1.74332	0.0812779	0.329161
chrI	6781707	6781907	LIN35_LIN36_LIN15B_peak_432	196.382	0.47801	0.333359	1.43392	0.151595	0.490953
chrI	6790018	6790218	LIN35_LIN36_LIN15B_peak_433	967.798	0.232852	0.248267	0.937907	0.348292	0.740984
chrI	6790491	6790691	LIN35_LIN36_LIN15B_peak_434	385.76	-0.27149	0.224807	-1.20766	0.22718	0.612052
chrI	6799585	6799785	LIN35_LIN36_LIN15B_peak_435	1291.23	0.443505	0.21477	2.06502	0.0389213	0.200642
chrI	6814220	6814420	LIN35_LIN36_LIN15B_peak_436	718.558	0.160156	0.271649	0.589572	0.555478	0.864703
chrI	6835237	6835437	LIN35_LIN36_LIN15B_peak_437	1001.07	0.508454	0.26388	1.92684	0.0539995	0.250385
chrI	6835811	6836011	LIN35_LIN36_LIN15B_peak_438	460.503	0.103474	0.226038	0.457772	0.647116	0.905719
chrI	6838179	6838379	LIN35_LIN36_LIN15B_peak_439	719.956	-0.441579	0.309914	-1.42484	0.154202	0.494709
chrI	6849973	6850173	LIN35_LIN36_LIN15B_peak_440	1253.7	0.781044	0.293299	2.66296	0.00774573	0.0598386
chrI	6880322	6880522	LIN35_LIN36_LIN15B_peak_441	117.114	-0.384855	0.388509	-0.990594	0.321884	0.717461
chrI	6881980	6882180	LIN35_LIN15B_peak_270	135.056	-0.243734	0.27988	-0.870852	0.383835	0.765488
chrI	6914037	6914237	LIN35_LIN15B_peak_271	555.432	-0.464865	0.24755	-1.87786	0.0604006	0.269763
chrI	6923870	6924070	LIN35_LIN15B_peak_272	226.959	-0.123813	0.281616	-0.43965	0.660191	0.909889
chrI	6930949	6931149	LIN35_LIN36_LIN15B_peak_442	123.056	-1.79449	0.441801	-4.06176	4.87049e-05	0.000940248
chrI	6936039	6936239	LIN15B_peak_307	65.0033	0.248324	0.409971	0.605713	0.544706	0.860831
chrI	6945675	6945875	LIN35_LIN15B_peak_273	200.936	-0.230669	0.271393	-0.849945	0.395356	0.773192
chrI	6948821	6949021	LIN15B_peak_308	418.257	-0.115277	0.345563	-0.333593	0.738687	0.932426
chrI	6949354	6949554	LIN35_LIN36_LIN15B_peak_443	649.535	0.262574	0.249496	1.05242	0.292608	0.684839
chrI	6950660	6950860	LIN35_LIN15B_peak_274	48.7055	0.175414	0.335405	0.522991	0.600981	0.889509
chrI	6951155	6951355	LIN35_LIN15B_peak_275	119.017	0.300771	0.309575	0.97156	0.331269	0.726039
chrI	6970219	6970419	LIN35_LIN36_LIN15B_peak_444	717.653	-0.0406276	0.228161	-0.178066	0.858671	0.966938
chrI	6981358	6981558	LIN35_LIN36_LIN15B_peak_445	50.4034	-0.905771	0.430736	-2.10285	0.0354792	0.187406
chrI	7002339	7002539	LIN35_LIN36_LIN15B_peak_446	240.443	-0.21473	0.251279	-0.854549	0.392801	0.77124
chrI	7015712	7015912	LIN35_LIN36_LIN15B_peak_447	706.73	-0.238738	0.23305	-1.02441	0.305642	0.699559
chrI	7020879	7021079	LIN35_LIN15B_peak_276	274.65	0.0834756	0.241909	0.345071	0.730041	0.929116
chrI	7021366	7021566	LIN35_LIN36_LIN15B_peak_448	1980.82	0.138373	0.208271	0.664391	0.50644	0.842599
chrI	7031494	7031694	LIN15B_peak_309	78.0748	-0.112338	0.331191	-0.339194	0.734464	0.931521
chrI	7039681	7039881	LIN35_LIN15B_peak_277	169.841	0.489526	0.260789	1.8771	0.0605046	0.269826
chrI	7069207	7069407	LIN35_LIN15B_peak_278	361.839	0.862716	0.224411	3.84435	0.000120871	0.00200568
chrI	7079607	7079807	LIN35_LIN36_LIN15B_peak_449	125.291	-0.961485	0.299329	-3.21214	0.00131751	0.0145748
chrI	7082216	7082416	LIN35_LIN15B_peak_279	139.985	-0.244495	0.448558	-0.545069	0.585706	0.879926
chrI	7084534	7084734	LIN35_LIN15B_peak_280	176.174	-0.085878	0.287261	-0.298955	0.764974	0.941553
chrI	7086581	7086781	LIN35_LIN15B_peak_281	132.459	-0.836531	0.27927	-2.99542	0.0027407	0.0264546
chrI	7090305	7090505	LIN35_LIN15B_peak_282	626.48	0.736484	0.197772	3.7239	0.000196172	0.00298161
chrI	7094949	7095149	LIN35_LIN36_LIN15B_peak_450	404.83	-0.63208	0.244987	-2.58006	0.00987831	0.0724001
chrI	7128207	7128407	LIN35_LIN15B_peak_283	246.896	-0.15621	0.353034	-0.442479	0.658142	0.909525
chrI	7147700	7147900	LIN35_LIN15B_peak_284	135.969	-0.113898	0.363355	-0.313463	0.753929	0.93797
chrI	7148159	7148359	LIN35_LIN15B_peak_285	111.851	-0.126256	0.272309	-0.46365	0.642898	0.905139
chrI	7149645	7149845	LIN35_LIN36_LIN15B_peak_451	167.462	-0.0982986	0.260051	-0.377998	0.705432	0.927567
chrI	7156850	7157050	LIN15B_peak_310	91.4891	-0.379549	0.286405	-1.32522	0.185099	0.546539
chrI	7159277	7159477	LIN35_LIN36_LIN15B_peak_452	341.008	-0.727709	0.327116	-2.22462	0.0261068	0.147722
chrI	7194856	7195056	LIN35_LIN15B_peak_286	67.853	-0.0284922	0.317006	-0.0898792	0.928383	0.98609
chrI	7201721	7201921	LIN35_LIN36_LIN15B_peak_453	199.543	-0.310337	0.428401	-0.724408	0.468815	0.820736
chrI	7224647	7224847	LIN35_LIN36_LIN15B_peak_454	517.695	-0.103144	0.224957	-0.458505	0.646589	0.905409
chrI	7233110	7233310	LIN35_LIN36_LIN15B_peak_455	333.4	-0.317399	0.283189	-1.1208	0.262373	0.651622
chrI	7251652	7251852	LIN35_LIN36_LIN15B_peak_456	1126.69	-0.0483319	0.236823	-0.204085	0.838287	0.961817
chrI	7255220	7255420	LIN35_LIN15B_peak_287	76.1968	1.04001	0.467055	2.22673	0.0259653	0.147109
chrI	7279310	7279510	LIN35_LIN15B_peak_288	86.7158	0.202914	0.293966	0.690263	0.490029	0.83504
chrI	7283761	7283961	LIN35_LIN36_LIN15B_peak_457	554.637	-1.05165	0.324563	-3.2402	0.00119448	0.0136395
chrI	7284677	7284877	LIN35_LIN15B_peak_289	64.7936	-0.0455904	0.350664	-0.130012	0.896557	0.977785
chrI	7303040	7303240	LIN35_LIN36_LIN15B_peak_458	122.166	-0.373746	0.271308	-1.37757	0.168335	0.519727
chrI	7304764	7304964	LIN35_LIN36_LIN15B_peak_459	477.486	0.00641469	0.240624	0.0266585	0.978732	0.995409
chrI	7307058	7307258	LIN15B_peak_311	58.9217	-0.215784	0.341034	-0.632733	0.526908	0.853798
chrI	7314386	7314586	LIN35_LIN36_LIN15B_peak_460	1812.09	0.519471	0.240991	2.15556	0.0311182	0.169023
chrI	7321566	7321766	LIN35_LIN15B_peak_290	346.458	0.0903019	0.288744	0.312741	0.754478	0.93797
chrI	7347285	7347485	LIN35_LIN15B_peak_291	244.107	0.529472	0.289039	1.83184	0.0669755	0.289075
chrI	7413145	7413345	LIN15B_peak_312	84.4406	-0.0382093	0.394474	-0.0968613	0.922837	0.985441
chrI	7421360	7421560	LIN35_LIN15B_peak_292	87.022	-0.384605	0.405796	-0.947779	0.343242	0.735496
chrI	7466639	7466839	LIN35_LIN36_LIN15B_peak_461	301.45	-0.287291	0.233344	-1.23119	0.218252	0.598554
chrI	7466997	7467197	LIN35_LIN15B_peak_293	249.313	1.43666	0.294858	4.8724	1.10252e-06	3.4407e-05
chrI	7472479	7472679	LIN35_LIN36_LIN15B_peak_462	799.171	-1.68796	0.266842	-6.32571	2.52075e-10	1.70507e-08
chrI	7475156	7475356	LIN35_LIN15B_peak_294	397.855	-0.290545	0.421796	-0.688827	0.490932	0.835442
chrI	7491951	7492151	LIN35_LIN36_LIN15B_peak_463	306.859	-0.447702	0.412241	-1.08602	0.27747	0.669938
chrI	7494303	7494503	LIN35_LIN36_LIN15B_peak_464	552.374	-0.219587	0.270437	-0.811972	0.416808	0.782971
chrI	7494640	7494840	LIN35_LIN36_LIN15B_peak_465	436.113	0.298907	0.230197	1.29849	0.19412	0.561207
chrI	7495096	7495296	LIN35_LIN36_LIN15B_peak_466	117.748	-0.622746	0.404806	-1.53838	0.123956	0.432895
chrI	7500320	7500520	LIN35_LIN15B_peak_295	343.169	-0.0889053	0.436086	-0.203871	0.838454	0.961878
chrI	7518957	7519157	LIN35_LIN36_LIN15B_peak_467	315.204	-0.375812	0.324979	-1.15642	0.247509	0.636193
chrI	7526796	7526996	LIN35_LIN36_LIN15B_peak_468	64.1141	-0.193349	0.366091	-0.528144	0.5974	0.887288
chrI	7535463	7535663	LIN15B_peak_313	104.744	0.173065	0.281708	0.614342	0.538989	0.858136
chrI	7548179	7548379	LIN35_LIN36_LIN15B_peak_469	138.814	0.221042	0.263185	0.839872	0.40098	0.775378
chrI	7553616	7553816	LIN35_LIN15B_peak_296	351.095	0.867662	0.223481	3.8825	0.00010339	0.00175169
chrI	7559574	7559774	LIN35_LIN36_LIN15B_peak_470	950.3	-0.400747	0.252061	-1.58988	0.111861	0.403583
chrI	7563160	7563360	LIN35_LIN15B_peak_297	142.688	-0.46	0.364936	-1.2605	0.20749	0.580504
chrI	7570674	7570874	LIN35_LIN15B_peak_298	193.564	-0.241328	0.256527	-0.940751	0.346832	0.738947
chrI	7581650	7581850	LIN35_LIN15B_peak_299	141.856	0.430679	0.287288	1.49912	0.133842	0.452836
chrI	7590556	7590756	LIN35_LIN15B_peak_300	188.449	-0.251468	0.263973	-0.952627	0.340779	0.732746
chrI	7596929	7597129	LIN35_LIN15B_peak_301	148.243	0.081184	0.25888	0.313597	0.753828	0.93797
chrI	7608695	7608895	LIN36_LIN15B_peak_7	62.1013	-1.77466	0.47032	-3.77331	0.000161095	0.00252649
chrI	7639981	7640181	LIN35_LIN36_LIN15B_peak_471	499.398	0.0818561	0.214807	0.381067	0.703153	0.927567
chrI	7643241	7643441	LIN35_LIN36_LIN15B_peak_472	703.461	0.515316	0.393161	1.3107	0.189959	0.554523
chrI	7676220	7676420	LIN35_LIN36_LIN15B_peak_473	520.085	-0.426102	0.227517	-1.87283	0.0610913	0.271314
chrI	7695236	7695436	LIN15B_peak_314	43.4304	-0.586884	0.387886	-1.51303	0.130271	0.445516
chrI	7700982	7701182	LIN35_LIN36_LIN15B_peak_474	268.851	-0.093682	0.326279	-0.287123	0.774018	0.943631
chrI	7707178	7707378	LIN35_LIN15B_peak_302	520.676	0.557921	0.249309	2.23787	0.0252298	0.143785
chrI	7724681	7724881	LIN35_LIN36_LIN15B_peak_475	238.053	-0.130869	0.358533	-0.365014	0.715101	0.927567
chrI	7730838	7731038	LIN35_LIN15B_peak_303	212.501	-0.226992	0.309179	-0.734179	0.46284	0.817906
chrI	7772575	7772775	LIN35_LIN36_LIN15B_peak_476	668.468	-0.0250304	0.229097	-0.109257	0.912999	0.982851
chrI	7814637	7814837	LIN35_LIN36_LIN15B_peak_477	922.889	0.32134	0.38484	0.834997	0.403719	0.776806
chrI	7820661	7820861	LIN35_LIN36_LIN15B_peak_478	131.534	-0.793927	0.454167	-1.7481	0.0804475	0.326993
chrI	7835540	7835740	LIN35_LIN36_LIN15B_peak_479	375.629	0.588682	0.221024	2.66343	0.00773482	0.0598065
chrI	7848850	7849050	LIN35_LIN15B_peak_304	102.31	-0.208759	0.373693	-0.558638	0.576409	0.877638
chrI	7849504	7849704	LIN35_LIN15B_peak_305	251.48	-0.183993	0.272252	-0.675817	0.499157	0.83833
chrI	7862306	7862506	LIN35_LIN15B_peak_306	83.4865	-0.169824	0.310653	-0.546669	0.584606	0.879833
chrI	7866171	7866371	LIN35_LIN15B_peak_307	133.164	-0.0562174	0.296264	-0.189754	0.849502	0.964405
chrI	7883868	7884068	LIN35_LIN36_LIN15B_peak_480	726.644	-0.5085	0.379117	-1.34127	0.179832	0.538682
chrI	7926357	7926557	LIN35_LIN36_LIN15B_peak_481	272.989	0.779497	0.229223	3.4006	0.000672389	0.00834459
chrI	7940683	7940883	LIN35_LIN36_LIN15B_peak_482	715.823	-0.501664	0.371165	-1.35159	0.176506	0.532887
chrI	7961806	7962006	LIN35_LIN36_LIN15B_peak_483	1201.68	0.383901	0.232231	1.6531	0.0983105	0.372915
chrI	8000273	8000473	LIN35_LIN36_LIN15B_peak_484	241.871	-1.87949	0.344861	-5.44999	5.03721e-08	2.32473e-06
chrI	8011395	8011595	LIN35_LIN15B_peak_308	139.05	-0.163009	0.308006	-0.529241	0.596638	0.886602
chrI	8018534	8018734	LIN35_LIN36_LIN15B_peak_485	107.299	-0.501285	0.336935	-1.48778	0.136809	0.459713
chrI	8024624	8024824	LIN35_LIN36_LIN15B_peak_486	634.952	-0.0437978	0.354325	-0.123609	0.901625	0.978481
chrI	8027896	8028096	LIN35_LIN15B_peak_309	318.043	0.186066	0.301629	0.61687	0.53732	0.858136
chrI	8028799	8028999	LIN15B_peak_315	277.331	0.585691	0.283044	2.06926	0.0385218	0.199062
chrI	8040550	8040750	LIN35_LIN15B_peak_310	242.579	-0.00385038	0.265571	-0.0144985	0.988432	0.996272
chrI	8048712	8048912	LIN35_LIN36_LIN15B_peak_487	65.9314	-0.493387	0.354646	-1.39121	0.164162	0.511835
chrI	8082866	8083066	LIN35_LIN36_LIN15B_peak_488	1354.16	1.87319	0.310557	6.03172	1.62226e-09	9.15593e-08
chrI	8083377	8083577	LIN35_LIN36_LIN15B_peak_489	388.246	-0.168563	0.266253	-0.633094	0.526672	0.853798
chrI	8100104	8100304	LIN35_LIN15B_peak_311	106.581	0.149651	0.305346	0.490104	0.624061	0.900619
chrI	8103066	8103266	LIN35_LIN15B_peak_312	75.4456	-0.306862	0.426221	-0.719958	0.471551	0.822684
chrI	8109272	8109472	LIN35_LIN15B_peak_313	123.571	0.258046	0.439849	0.586669	0.557426	0.865499
chrI	8109837	8110037	LIN15B_peak_316	76.5086	-0.546844	0.521015	-1.04957	0.293914	0.686625
chrI	8110226	8110426	LIN35_LIN15B_peak_314	68.7606	-0.965382	0.544084	-1.77432	0.0760096	0.316059
chrI	8124583	8124783	LIN35_LIN36_LIN15B_peak_490	232.188	-0.233275	0.404163	-0.57718	0.563818	0.869624
chrI	8125384	8125584	LIN35_LIN15B_peak_315	463.494	0.271736	0.21315	1.27485	0.202361	0.573798
chrI	8133710	8133910	LIN35_LIN36_LIN15B_peak_491	238.672	-0.265147	0.366056	-0.724336	0.46886	0.820736
chrI	8214159	8214359	LIN35_LIN15B_peak_316	216.672	0.744758	0.345983	2.15259	0.0313512	0.16991
chrI	8219640	8219840	LIN15B_peak_317	42.5664	-0.987247	0.392355	-2.51621	0.0118625	0.0831593
chrI	8223067	8223267	LIN35_LIN36_LIN15B_peak_492	724.372	0.254144	0.280275	0.906768	0.36453	0.750847
chrI	8223807	8224007	LIN35_LIN15B_peak_317	727.25	0.266936	0.215817	1.23686	0.216138	0.594968
chrI	8224352	8224552	LIN35_LIN15B_peak_318	181.732	0.323354	0.332137	0.973556	0.330277	0.725835
chrI	8245578	8245778	LIN35_LIN15B_peak_319	79.6516	0.0420176	0.296929	0.141507	0.887469	0.975837
chrI	8256675	8256875	LIN35_LIN36_LIN15B_peak_493	188.876	-0.0783626	0.362173	-0.216368	0.828701	0.959311
chrI	8259447	8259647	LIN35_LIN15B_peak_320	192.387	-0.103796	0.319436	-0.324936	0.745229	0.934544
chrI	8288802	8289002	LIN35_LIN36_LIN15B_peak_494	247.642	-0.422235	0.398818	-1.05872	0.289729	0.681883
chrI	8291092	8291292	LIN35_LIN36_LIN15B_peak_495	335.973	-0.0132162	0.314524	-0.0420196	0.966483	0.993862
chrI	8293940	8294140	LIN35_LIN36_LIN15B_peak_496	610.129	0.443872	0.225373	1.9695	0.0488961	0.235216
chrI	8297409	8297609	LIN15B_peak_318	88.2045	1.97989	0.38573	5.13283	2.85414e-07	1.06711e-05
chrI	8305334	8305534	LIN15B_peak_319	119.441	-0.589852	0.455523	-1.29489	0.195358	0.563499
chrI	8313957	8314157	LIN15B_peak_320	43.1473	-0.298337	0.356584	-0.836653	0.402788	0.775761
chrI	8317153	8317353	LIN15B_peak_321	52.9099	0.602389	0.373451	1.61303	0.106737	0.39196
chrI	8327130	8327330	LIN35_LIN36_LIN15B_peak_497	179.984	-0.216995	0.244602	-0.887134	0.375007	0.759007
chrI	8329672	8329872	LIN35_LIN36_LIN15B_peak_498	561.443	-0.283019	0.432569	-0.654275	0.512935	0.846075
chrI	8331226	8331426	LIN35_LIN15B_peak_321	196.219	2.17907	0.31158	6.99362	2.6788e-12	2.60844e-10
chrI	8333010	8333210	LIN35_LIN36_LIN15B_peak_499	362.311	0.0898674	0.267687	0.335718	0.737083	0.931521
chrI	8369718	8369918	LIN35_LIN36_LIN15B_peak_500	438.753	0.0985737	0.221424	0.445181	0.656189	0.907947
chrI	8392675	8392875	LIN35_LIN15B_peak_322	250.582	-0.123238	0.436784	-0.282149	0.777829	0.945099
chrI	8406657	8406857	LIN35_LIN36_LIN15B_peak_501	920.805	-0.439941	0.258251	-1.70354	0.0884668	0.347938
chrI	8409844	8410044	LIN35_LIN36_LIN15B_peak_502	269.766	-0.0869325	0.336598	-0.258268	0.7962	0.95068
chrI	8411243	8411443	LIN35_LIN36_LIN15B_peak_503	416.715	-0.0272232	0.339313	-0.0802302	0.936054	0.986851
chrI	8412574	8412774	LIN35_LIN15B_peak_323	97.6897	-0.555612	0.349456	-1.58993	0.11185	0.403583
chrI	8414240	8414440	LIN15B_peak_322	49.6924	0.0472199	0.390351	0.120968	0.903716	0.979041
chrI	8416238	8416438	LIN35_LIN36_LIN15B_peak_504	755.795	0.0521896	0.300456	0.173701	0.8621	0.968565
chrI	8422418	8422618	LIN35_LIN36_LIN15B_peak_505	334.98	-0.397698	0.240508	-1.65357	0.0982143	0.372709
chrI	8426275	8426475	LIN15B_peak_323	62.9483	-0.817958	0.404953	-2.01989	0.0433953	0.216269
chrI	8426779	8426979	LIN35_LIN15B_peak_324	238.874	-0.367227	0.398004	-0.922672	0.356178	0.745945
chrI	8434328	8434528	LIN35_LIN36_LIN15B_peak_506	469.324	0.452144	0.247985	1.82327	0.0682629	0.293345
chrI	8438501	8438701	LIN35_LIN15B_peak_325	228.713	0.931537	0.278945	3.3395	0.000839291	0.0100229
chrI	8456287	8456487	LIN15B_peak_324	65.5039	0.155156	0.323527	0.479577	0.631528	0.90214
chrI	8477234	8477434	LIN35_LIN15B_peak_326	67.193	-0.193535	0.378369	-0.511499	0.609002	0.893724
chrI	8487354	8487554	LIN35_LIN15B_peak_327	94.2937	1.45108	0.445591	3.25653	0.00112781	0.0130124
chrI	8490887	8491087	LIN35_LIN15B_peak_328	196.668	-0.307613	0.327423	-0.939497	0.347476	0.74014
chrI	8502358	8502558	LIN15B_peak_325	152.901	0.148559	0.336473	0.441517	0.658838	0.909525
chrI	8511368	8511568	LIN35_LIN36_LIN15B_peak_507	413.588	0.0328954	0.295136	0.111459	0.911253	0.982297
chrI	8529571	8529771	LIN35_LIN15B_peak_329	113.888	0.0866638	0.252853	0.342743	0.731792	0.930479
chrI	8532362	8532562	LIN35_LIN15B_peak_330	248.01	-0.249327	0.36669	-0.679941	0.496542	0.83743
chrI	8548116	8548316	LIN35_LIN36_LIN15B_peak_508	105.305	0.160063	0.321788	0.497417	0.618895	0.898138
chrI	8572064	8572264	LIN15B_peak_326	60.6075	-0.154823	0.442833	-0.349619	0.726625	0.929116
chrI	8590656	8590856	LIN35_LIN36_LIN15B_peak_509	531.873	-0.12987	0.331739	-0.391484	0.69544	0.92538
chrI	8600917	8601117	LIN35_LIN15B_peak_331	264.012	-0.685524	0.222414	-3.0822	0.00205478	0.0209252
chrI	8608784	8608984	LIN35_LIN36_LIN15B_peak_510	313.038	-0.124153	0.424294	-0.292611	0.76982	0.942699
chrI	8615135	8615335	LIN35_LIN36_LIN15B_peak_511	769.385	-0.145122	0.24661	-0.588465	0.55622	0.865309
chrI	8637846	8638046	LIN35_LIN15B_peak_332	97.0765	0.328597	0.308163	1.06631	0.286284	0.67837
chrI	8640312	8640512	LIN35_LIN15B_peak_333	218.167	0.308093	0.313934	0.981395	0.326398	0.72125
chrI	8645597	8645797	LIN35_LIN15B_peak_334	392.769	0.134001	0.257883	0.519621	0.603328	0.890021
chrI	8664807	8665007	LIN35_LIN36_LIN15B_peak_512	312.059	-0.639818	0.33485	-1.91076	0.0560358	0.256606
chrI	8692550	8692750	LIN35_LIN36_LIN15B_peak_513	523.975	0.496222	0.266158	1.86439	0.0622669	0.275323
chrI	8696318	8696518	LIN35_LIN36_LIN15B_peak_514	1468.99	0.732821	0.213809	3.42746	0.000609261	0.00771237
chrI	8702394	8702594	LIN35_LIN36_LIN15B_peak_515	275.194	0.202826	0.347227	0.58413	0.559133	0.866561
chrI	8728560	8728760	LIN35_LIN36_LIN15B_peak_516	1537	0.504654	0.231212	2.18265	0.0290619	0.160647
chrI	8735830	8736030	LIN35_LIN15B_peak_335	239.714	-0.539278	0.302112	-1.78503	0.0742566	0.310958
chrI	8747921	8748121	LIN35_LIN36_LIN15B_peak_517	594.756	0.616512	0.216006	2.85414	0.00431534	0.0378222
chrI	8751547	8751747	LIN35_LIN15B_peak_336	90.8826	0.645355	0.319395	2.02055	0.0433263	0.216046
chrI	8757848	8758048	LIN35_LIN15B_peak_337	80.2028	0.0059522	0.316286	0.018819	0.984985	0.996129
chrI	8759825	8760025	LIN35_LIN36_LIN15B_peak_518	415.576	0.245806	0.263773	0.931883	0.351397	0.743133
chrI	8760237	8760437	LIN35_LIN15B_peak_338	151.403	-0.68381	0.410585	-1.66545	0.0958222	0.366377
chrI	8761962	8762162	LIN35_LIN15B_peak_339	165.732	-0.673876	0.465337	-1.44814	0.147577	0.483251
chrI	8786867	8787067	LIN35_LIN15B_peak_340	249.912	-0.068887	0.282851	-0.243545	0.807583	0.953209
chrI	8792375	8792575	LIN35_LIN15B_peak_341	135.893	-0.173562	0.388122	-0.447185	0.654741	0.907926
chrI	8812195	8812395	LIN35_LIN36_LIN15B_peak_519	53.5528	-0.443787	0.355784	-1.24735	0.21227	0.587604
chrI	8813339	8813539	LIN35_LIN36_LIN15B_peak_520	1105.07	-0.0654471	0.269301	-0.243025	0.807986	0.953209
chrI	8816467	8816667	LIN35_LIN36_LIN15B_peak_521	1438.99	0.452688	0.251058	1.80312	0.0713694	0.302164
chrI	8839192	8839392	LIN35_LIN36_LIN15B_peak_522	529.06	-0.319056	0.227194	-1.40433	0.160219	0.506675
chrI	8852255	8852455	LIN35_LIN36_LIN15B_peak_523	1148.59	-0.174179	0.31978	-0.544682	0.585972	0.879926
chrI	8859151	8859351	LIN36_LIN15B_peak_8	41.3133	0.0842739	0.42014	0.200586	0.841023	0.962833
chrI	8905525	8905725	LIN35_LIN15B_peak_342	92.5889	-0.00719561	0.356516	-0.0201831	0.983897	0.996129
chrI	8917810	8918010	LIN35_LIN15B_peak_343	141.777	-0.0609526	0.33519	-0.181845	0.855704	0.965977
chrI	8918797	8918997	LIN35_LIN36_LIN15B_peak_524	74.9826	-0.11387	0.341792	-0.333155	0.739017	0.932525
chrI	8949274	8949474	LIN15B_peak_327	17.788	0.464846	0.616495	0.754015	0.45084	0.806072
chrI	8949808	8950008	LIN36_LIN15B_peak_9	18.5116	-0.336279	0.529658	-0.634898	0.525495	0.853471
chrI	8949923	8950123	LIN35_LIN15B_peak_344	45.8697	0.0706283	0.40848	0.172905	0.862726	0.968667
chrI	8952198	8952398	LIN35_LIN15B_peak_345	144.957	-0.0992587	0.277894	-0.357182	0.720956	0.928501
chrI	8961986	8962186	LIN35_LIN36_LIN15B_peak_525	740.677	0.735459	0.227033	3.23944	0.00119766	0.0136551
chrI	8970064	8970264	LIN35_LIN36_LIN15B_peak_526	575.468	0.124899	0.288157	0.433439	0.664696	0.911723
chrI	9003940	9004140	LIN35_LIN15B_peak_346	115.022	-0.373946	0.260346	-1.43634	0.150905	0.490344
chrI	9014003	9014203	LIN35_LIN36_LIN15B_peak_527	566.802	0.434366	0.230523	1.88427	0.0595291	0.267082
chrI	9042829	9043029	LIN35_LIN36_LIN15B_peak_528	99.6797	-0.230891	0.294625	-0.783677	0.43323	0.79277
chrI	9051170	9051370	LIN15B_peak_328	64.1218	-0.00902956	0.375401	-0.0240531	0.98081	0.99588
chrI	9057970	9058170	LIN35_LIN15B_peak_347	52.8838	0.227205	0.321644	0.706386	0.479948	0.828041
chrI	9064864	9065064	LIN35_LIN36_LIN15B_peak_529	378.076	-0.781727	0.323005	-2.42017	0.0155133	0.10078
chrI	9070991	9071191	LIN15B_peak_329	97.5356	-0.26808	0.279571	-0.958898	0.33761	0.731255
chrI	9076272	9076472	LIN35_LIN15B_peak_348	251.927	-0.865977	0.283576	-3.05378	0.0022598	0.0224737
chrI	9077331	9077531	LIN35_LIN36_LIN15B_peak_530	1253.72	-2.35352	0.267676	-8.79243	1.46353e-18	3.24209e-16
chrI	9080046	9080246	LIN35_LIN36_LIN15B_peak_531	595.078	-0.00716051	0.261589	-0.0273731	0.978162	0.995409
chrI	9097667	9097867	LIN35_LIN15B_peak_349	139.806	-0.555742	0.450195	-1.23445	0.217037	0.5967
chrI	9098144	9098344	LIN15B_peak_330	89.6554	-0.362529	0.278306	-1.30263	0.192701	0.558745
chrI	9100438	9100638	LIN15B_peak_331	82.5783	-0.984188	0.470888	-2.09007	0.0366115	0.192188
chrI	9108740	9108940	LIN35_LIN15B_peak_350	49.6004	-0.26632	0.380552	-0.699827	0.484035	0.830404
chrI	9110873	9111073	LIN35_LIN15B_peak_351	229.074	-0.00978746	0.273285	-0.0358142	0.971431	0.994508
chrI	9111711	9111911	LIN35_LIN36_LIN15B_peak_532	512.118	0.227939	0.293756	0.775949	0.437779	0.795073
chrI	9113097	9113297	LIN35_LIN15B_peak_352	222.951	-0.215312	0.311221	-0.69183	0.489044	0.834956
chrI	9128826	9129026	LIN35_LIN15B_peak_353	149.629	-0.199327	0.422942	-0.471287	0.637436	0.903904
chrI	9131884	9132084	LIN35_LIN15B_peak_354	113.682	-0.121032	0.327486	-0.369579	0.711696	0.927567
chrI	9141697	9141897	LIN35_LIN36_LIN15B_peak_533	416.432	0.391577	0.241478	1.62159	0.104892	0.388403
chrI	9149270	9149470	LIN35_LIN36_LIN15B_peak_534	161.905	-0.201076	0.413835	-0.485884	0.627049	0.901218
chrI	9150273	9150473	LIN35_LIN36_LIN15B_peak_535	540.519	0.270029	0.280365	0.963134	0.33548	0.729137
chrI	9163424	9163624	LIN35_LIN36_LIN15B_peak_536	1781.35	-0.16369	0.228274	-0.717078	0.473326	0.823672
chrI	9199303	9199503	LIN15B_peak_332	88.1069	-0.222415	0.335242	-0.663447	0.507045	0.842794
chrI	9226779	9226979	LIN35_LIN36_LIN15B_peak_537	490.515	-0.151926	0.298112	-0.509627	0.610313	0.894917
chrI	9248758	9248958	LIN35_LIN15B_peak_355	63.8891	0.331649	0.314351	1.05503	0.291412	0.683232
chrI	9249317	9249517	LIN35_LIN36_LIN15B_peak_538	561.005	0.186199	0.271103	0.68682	0.492196	0.835668
chrI	9267062	9267262	LIN15B_peak_333	160.04	-0.00564363	0.299388	-0.0188506	0.98496	0.996129
chrI	9280113	9280313	LIN35_LIN15B_peak_356	59.6845	0.352066	0.378198	0.930905	0.351903	0.743315
chrI	9286646	9286846	LIN35_LIN36_LIN15B_peak_539	125.232	0.310627	0.362989	0.855749	0.392137	0.770845
chrI	9287179	9287379	LIN35_LIN36_LIN15B_peak_540	80.7827	-0.82606	0.420522	-1.96437	0.0494877	0.237033
chrI	9292117	9292317	LIN35_LIN15B_peak_357	152.629	-0.192927	0.28855	-0.668611	0.503744	0.841409
chrI	9294633	9294833	LIN35_LIN15B_peak_358	216.851	1.28102	0.31753	4.03432	5.47608e-05	0.00103242
chrI	9307616	9307816	LIN35_LIN36_LIN15B_peak_541	901.191	0.691155	0.294299	2.34848	0.0188501	0.116236
chrI	9331675	9331875	LIN15B_peak_334	58.4477	-0.311153	0.340339	-0.914244	0.360589	0.74852
chrI	9343873	9344073	LIN35_LIN15B_peak_359	247.57	-0.272571	0.489505	-0.55683	0.577644	0.878274
chrI	9344463	9344663	LIN15B_peak_335	64.6541	-0.147875	0.329058	-0.449389	0.653151	0.907654
chrI	9354361	9354561	LIN35_LIN15B_peak_360	90.0221	-0.549437	0.297266	-1.8483	0.0645585	0.282495
chrI	9380199	9380399	LIN35_LIN15B_peak_361	134.212	-0.141936	0.37755	-0.375939	0.706962	0.927567
chrI	9381292	9381492	LIN35_LIN15B_peak_362	334.516	-0.0688712	0.377243	-0.182565	0.85514	0.965945
chrI	9382961	9383161	LIN15B_peak_336	205.363	0.586129	0.367197	1.59622	0.110439	0.400371
chrI	9383814	9384014	LIN35_LIN15B_peak_363	108.509	-0.0600775	0.346723	-0.173272	0.862438	0.968667
chrI	9390215	9390415	LIN35_LIN36_LIN15B_peak_542	270.201	-0.452243	0.389788	-1.16023	0.245956	0.634552
chrI	9393746	9393946	LIN35_LIN36_LIN15B_peak_543	648.541	-0.373347	0.266503	-1.40091	0.161241	0.508093
chrI	9400257	9400457	LIN35_LIN15B_peak_364	76.2385	0.260763	0.280635	0.929189	0.352791	0.743923
chrI	9422288	9422488	LIN35_LIN36_LIN15B_peak_544	2299.01	0.45453	0.218791	2.07746	0.0377588	0.196235
chrI	9430631	9430831	LIN35_LIN15B_peak_365	98.5267	-0.178754	0.440314	-0.40597	0.684765	0.921399
chrI	9435118	9435318	LIN15B_peak_337	76.2923	-0.664704	0.409148	-1.62461	0.104247	0.386821
chrI	9444469	9444669	LIN35_LIN15B_peak_366	102.766	-1.25882	0.586938	-2.14472	0.0319751	0.172445
chrI	9445751	9445951	LIN35_LIN36_LIN15B_peak_545	167.774	-0.219257	0.493603	-0.444198	0.6569	0.90856
chrI	9465545	9465745	LIN15B_peak_338	73.6638	-0.290551	0.332677	-0.873374	0.382459	0.764833
chrI	9469024	9469224	LIN15B_peak_339	77.1608	0.58174	0.374464	1.55353	0.120297	0.423888
chrI	9471171	9471371	LIN35_LIN15B_peak_367	182.667	-0.274387	0.297859	-0.921196	0.356948	0.746118
chrI	9474906	9475106	LIN15B_peak_340	103.58	-0.194034	0.470888	-0.41206	0.680295	0.919618
chrI	9488131	9488331	LIN35_LIN36_LIN15B_peak_546	325.614	0.490527	0.294163	1.66754	0.0954077	0.365345
chrI	9500884	9501084	LIN35_LIN15B_peak_368	147.703	-0.13173	0.32971	-0.399533	0.689501	0.923049
chrI	9501660	9501860	LIN35_LIN15B_peak_369	212.166	0.606847	0.399591	1.51867	0.128846	0.443046
chrI	9506201	9506401	LIN35_LIN15B_peak_370	349.433	0.0324073	0.251488	0.128862	0.897467	0.977785
chrI	9512219	9512419	LIN35_LIN36_LIN15B_peak_547	583.212	0.18045	0.282722	0.638258	0.523306	0.852549
chrI	9516054	9516254	LIN35_LIN15B_peak_371	230.974	-0.197315	0.351549	-0.561271	0.574613	0.877253
chrI	9521366	9521566	LIN15B_peak_341	43.0095	0.164485	0.347662	0.473119	0.636129	0.903606
chrI	9541169	9541369	LIN35_LIN15B_peak_372	273.737	0.183406	0.241309	0.760047	0.447226	0.803469
chrI	9581550	9581750	LIN35_LIN36_LIN15B_peak_548	1701.99	0.262386	0.335592	0.78186	0.434297	0.793045
chrI	9585196	9585396	LIN35_LIN36_LIN15B_peak_549	560.459	-0.633552	0.303688	-2.0862	0.036961	0.193189
chrI	9587995	9588195	LIN35_LIN36_LIN15B_peak_550	114.206	-0.51699	0.350915	-1.47326	0.14068	0.467695
chrI	9605709	9605909	LIN15B_peak_342	117.483	0.255881	0.295641	0.865512	0.386758	0.767199
chrI	9609628	9609828	LIN35_LIN15B_peak_373	319.42	-0.0497611	0.219662	-0.226535	0.820786	0.957655
chrI	9611586	9611786	LIN35_LIN15B_peak_374	564.128	0.626951	0.232455	2.69708	0.00699499	0.0552429
chrI	9616342	9616542	LIN35_LIN15B_peak_375	402.695	0.267837	0.279573	0.958023	0.338051	0.731674
chrI	9619886	9620086	LIN35_LIN36_LIN15B_peak_551	2107.79	0.271461	0.245737	1.10468	0.269298	0.659185
chrI	9625981	9626181	LIN35_LIN36_LIN15B_peak_552	3873.29	0.695929	0.230321	3.02157	0.00251469	0.0245455
chrI	9665112	9665312	LIN35_LIN36_LIN15B_peak_553	583.729	-0.183081	0.431301	-0.424485	0.671212	0.915862
chrI	9669152	9669352	LIN35_LIN36_LIN15B_peak_554	965.644	-0.576282	0.296956	-1.94063	0.052303	0.246311
chrI	9688796	9688996	LIN35_LIN36_LIN15B_peak_555	1528.89	0.825125	0.237769	3.47028	0.000519907	0.00677485
chrI	9710890	9711090	LIN35_LIN36_LIN15B_peak_556	100.162	0.346856	0.582765	0.595191	0.551716	0.86299
chrI	9721010	9721210	LIN35_LIN15B_peak_376	187.721	-0.132501	0.325627	-0.406912	0.684073	0.921319
chrI	9722300	9722500	LIN35_LIN15B_peak_377	284.838	0.406871	0.264505	1.53823	0.123991	0.432895
chrI	9725483	9725683	LIN35_LIN15B_peak_378	236.525	-0.740634	0.389411	-1.90193	0.0571798	0.260585
chrI	9731394	9731594	LIN15B_peak_343	69.7536	-0.163908	0.353013	-0.464311	0.642425	0.905012
chrI	9751055	9751255	LIN35_LIN36_LIN15B_peak_557	846.508	0.459845	0.260103	1.76793	0.0770722	0.318534
chrI	9753655	9753855	LIN35_LIN15B_peak_379	111.658	-0.206243	0.284391	-0.725208	0.468324	0.820736
chrI	9768340	9768540	LIN35_LIN36_LIN15B_peak_558	631.059	-0.699714	0.312572	-2.23857	0.0251838	0.143785
chrI	9772582	9772782	LIN35_LIN15B_peak_380	422.936	0.0673421	0.227509	0.295998	0.767232	0.942135
chrI	9788593	9788793	LIN35_LIN36_LIN15B_peak_559	1495.14	0.602677	0.279118	2.15922	0.0308334	0.168029
chrI	9790867	9791067	LIN15B_peak_344	131.465	-0.461941	0.320565	-1.44102	0.149578	0.487641
chrI	9793345	9793545	LIN35_LIN15B_peak_381	72.5951	-0.0875099	0.328504	-0.266389	0.78994	0.948463
chrI	9825535	9825735	LIN15B_peak_345	61.9694	0.0375849	0.426765	0.0880695	0.929821	0.986416
chrI	9848050	9848250	LIN15B_peak_346	102.062	-0.47137	0.284345	-1.65774	0.0973699	0.370457
chrI	9849247	9849447	LIN35_LIN36_LIN15B_peak_560	58.0518	-0.30285	0.317013	-0.955324	0.339414	0.732144
chrI	9853918	9854118	LIN35_LIN15B_peak_382	247.42	-0.691309	0.54939	-1.25832	0.208276	0.581767
chrI	9869183	9869383	LIN35_LIN36_LIN15B_peak_561	206.588	0.0374041	0.362709	0.103124	0.917864	0.984172
chrI	9883633	9883833	LIN15B_peak_347	79.1116	0.456549	0.346079	1.3192	0.187101	0.550067
chrI	9900607	9900807	LIN35_LIN15B_peak_383	138.294	0.0923562	0.29751	0.310431	0.756233	0.938153
chrI	9929450	9929650	LIN35_LIN15B_peak_384	263.235	0.291801	0.267576	1.09053	0.275479	0.667309
chrI	9934423	9934623	LIN35_LIN36_LIN15B_peak_562	472.069	0.783746	0.232661	3.36862	0.000755451	0.00918251
chrI	9938414	9938614	LIN35_LIN36_LIN15B_peak_563	366.697	-0.70556	0.506346	-1.39343	0.163488	0.511356
chrI	9962015	9962215	LIN35_LIN36_LIN15B_peak_564	645.385	0.325388	0.213634	1.52311	0.127731	0.440574
chrI	9970163	9970363	LIN35_LIN15B_peak_385	115.295	-0.520489	0.443914	-1.1725	0.240997	0.629788
chrI	9979821	9980021	LIN35_LIN36_LIN15B_peak_565	1115.03	-0.000930042	0.279144	-0.00333177	0.997342	0.999783
chrI	9984931	9985131	LIN35_LIN36_LIN15B_peak_566	357.519	0.491465	0.249688	1.96832	0.0490313	0.235611
chrI	9988911	9989111	LIN35_LIN36_LIN15B_peak_567	276.061	-0.755126	0.551889	-1.36826	0.171232	0.524638
chrI	10002702	10002902	LIN35_LIN15B_peak_386	119.127	0.0879531	0.277542	0.3169	0.751319	0.936749
chrI	10025993	10026193	LIN35_LIN36_LIN15B_peak_568	1080.09	0.340346	0.210493	1.6169	0.1059	0.389865
chrI	10028897	10029097	LIN35_LIN15B_peak_387	86.719	0.380645	0.363651	1.04673	0.295224	0.687886
chrI	10035063	10035263	LIN35_LIN15B_peak_388	152.586	0.366645	0.325146	1.12763	0.259475	0.649757
chrI	10045875	10046075	LIN35_LIN36_LIN15B_peak_569	352.647	-0.00894218	0.217994	-0.0410202	0.96728	0.993862
chrI	10079564	10079764	LIN35_LIN15B_peak_389	373.07	-0.247132	0.337897	-0.731385	0.464544	0.818518
chrI	10104224	10104424	LIN35_LIN36_LIN15B_peak_570	336.031	-0.434369	0.477717	-0.90926	0.363213	0.750742
chrI	10106210	10106410	LIN35_LIN15B_peak_390	840.149	1.48066	0.323706	4.5741	4.78282e-06	0.000124283
chrI	10122044	10122244	LIN35_LIN36_LIN15B_peak_571	549.813	-0.260576	0.304634	-0.855376	0.392343	0.770845
chrI	10161907	10162107	LIN35_LIN36_LIN15B_peak_572	253.376	0.0246209	0.364745	0.0675018	0.946182	0.988143
chrI	10173169	10173369	LIN35_LIN36_LIN15B_peak_573	1013.29	0.968405	0.32787	2.95363	0.00314062	0.0297001
chrI	10178350	10178550	LIN35_LIN36_LIN15B_peak_574	874.703	0.358122	0.256063	1.39857	0.161942	0.509396
chrI	10184099	10184299	LIN35_LIN15B_peak_391	140.232	0.284003	0.325872	0.871517	0.383472	0.765488
chrI	10185682	10185882	LIN35_LIN36_LIN15B_peak_575	1112.32	-0.19382	0.245558	-0.789307	0.429933	0.791037
chrI	10190977	10191177	LIN35_LIN36_LIN15B_peak_576	347.169	0.000534758	0.311	0.00171948	0.998628	0.99988
chrI	10192953	10193153	LIN35_LIN36_LIN15B_peak_577	222.673	-0.267232	0.333747	-0.800704	0.423303	0.786367
chrI	10197156	10197356	LIN35_LIN36_LIN15B_peak_578	199.234	0.0298772	0.273513	0.109235	0.913016	0.982851
chrI	10235168	10235368	LIN35_LIN15B_peak_392	332.4	-0.109057	0.457713	-0.238265	0.811676	0.953961
chrI	10235744	10235944	LIN35_LIN15B_peak_393	58.0342	0.777309	0.356423	2.18086	0.0291938	0.161075
chrI	10280650	10280850	LIN35_LIN15B_peak_394	80.1194	-0.341384	0.332029	-1.02818	0.303867	0.697557
chrI	10282115	10282315	LIN35_LIN36_LIN15B_peak_579	515.117	-0.15909	0.318468	-0.499548	0.617393	0.898138
chrI	10297929	10298129	LIN35_LIN15B_peak_395	124.014	-0.272458	0.332473	-0.81949	0.412507	0.781287
chrI	10330527	10330727	LIN35_LIN36_LIN15B_peak_580	610.301	0.146659	0.364024	0.402883	0.687034	0.922396
chrI	10333124	10333324	LIN35_LIN36_LIN15B_peak_581	349.201	0.40583	0.300805	1.34915	0.177289	0.534158
chrI	10349836	10350036	LIN35_LIN36_LIN15B_peak_582	229.72	-0.67683	0.263741	-2.56626	0.0102801	0.0747267
chrI	10350660	10350860	LIN35_LIN36_LIN15B_peak_583	90.7145	-0.98721	0.312725	-3.1568	0.00159512	0.0170882
chrI	10373950	10374150	LIN35_LIN36_LIN15B_peak_584	534.278	0.0571771	0.250987	0.227809	0.819795	0.957075
chrI	10400681	10400881	LIN35_LIN15B_peak_396	300.251	0.38796	0.290982	1.33328	0.182441	0.541942
chrI	10407646	10407846	LIN35_LIN15B_peak_397	122.47	-0.337493	0.258128	-1.30746	0.191056	0.556165
chrI	10422097	10422297	LIN35_LIN15B_peak_398	210.784	0.32673	0.325487	1.00382	0.315466	0.708939
chrI	10435764	10435964	LIN35_LIN36_LIN15B_peak_585	596.312	0.300236	0.315145	0.952692	0.340746	0.732746
chrI	10437929	10438129	LIN35_LIN36_LIN15B_peak_586	206.088	0.0662617	0.289388	0.228972	0.81889	0.956776
chrI	10446487	10446687	LIN35_LIN15B_peak_399	105.968	-0.400208	0.478383	-0.836585	0.402826	0.775761
chrI	10453679	10453879	LIN35_LIN15B_peak_400	30.0947	-0.873476	0.448304	-1.9484	0.0513669	0.242624
chrI	10474667	10474867	LIN35_LIN36_LIN15B_peak_587	1054.86	0.549483	0.294991	1.86271	0.0625031	0.275722
chrI	10478163	10478363	LIN35_LIN15B_peak_401	285.921	-0.360685	0.421685	-0.855342	0.392362	0.770845
chrI	10479022	10479222	LIN35_LIN36_LIN15B_peak_588	228.897	-0.973458	0.333966	-2.91485	0.00355864	0.0327157
chrI	10484972	10485172	LIN35_LIN36_LIN15B_peak_589	153.89	0.210707	0.284323	0.741082	0.458644	0.814111
chrI	10486054	10486254	LIN35_LIN36_LIN15B_peak_590	528.714	2.23755	0.370835	6.03381	1.60135e-09	9.0959e-08
chrI	10491094	10491294	LIN35_LIN15B_peak_402	65.7886	0.059338	0.317073	0.187143	0.851549	0.964405
chrI	10498077	10498277	LIN35_LIN15B_peak_403	67.5643	-0.411657	0.396533	-1.03814	0.299205	0.693139
chrI	10517140	10517340	LIN35_LIN36_LIN15B_peak_591	381.527	0.429034	0.204932	2.09355	0.0363003	0.190781
chrI	10517996	10518196	LIN35_LIN36_LIN15B_peak_592	391.236	0.699903	0.30511	2.29394	0.0217942	0.129523
chrI	10539232	10539432	LIN35_LIN36_LIN15B_peak_593	179.367	0.1943	0.276797	0.701958	0.482706	0.830065
chrI	10541331	10541531	LIN15B_peak_348	82.7307	0.170424	0.382442	0.44562	0.655872	0.907947
chrI	10553820	10554020	LIN35_LIN36_LIN15B_peak_594	1630.98	0.0816764	0.359429	0.227239	0.820238	0.95734
chrI	10560190	10560390	LIN35_LIN36_LIN15B_peak_595	521.867	0.279102	0.285478	0.977665	0.32824	0.723075
chrI	10561018	10561218	LIN15B_peak_349	82.2473	-0.438229	0.291476	-1.50348	0.132714	0.450567
chrI	10561769	10561969	LIN35_LIN36_LIN15B_peak_596	85.1959	-0.611976	0.367227	-1.66648	0.0956179	0.365833
chrI	10562601	10562801	LIN35_LIN36_LIN15B_peak_597	184.113	0.0238296	0.263035	0.0905947	0.927815	0.98609
chrI	10565132	10565332	LIN35_LIN36_LIN15B_peak_598	174.701	0.249717	0.261745	0.954044	0.340061	0.73223
chrI	10565919	10566119	LIN35_LIN36_LIN15B_peak_599	825.438	0.36145	0.285279	1.26701	0.205153	0.57764
chrI	10567576	10567776	LIN35_LIN36_LIN15B_peak_600	332.015	0.246689	0.305883	0.806482	0.419965	0.784859
chrI	10588230	10588430	LIN35_LIN36_LIN15B_peak_601	92.6869	-1.3785	0.632758	-2.17856	0.0293645	0.161916
chrI	10591653	10591853	LIN35_LIN36_LIN15B_peak_602	1024.67	-0.096954	0.344794	-0.281194	0.778562	0.945099
chrI	10593062	10593262	LIN35_LIN36_LIN15B_peak_603	195.521	0.113924	0.286888	0.397104	0.691291	0.923336
chrI	10598475	10598675	LIN35_LIN36_LIN15B_peak_604	1014.08	-0.145531	0.242957	-0.598998	0.549174	0.862627
chrI	10622795	10622995	LIN35_LIN36_LIN15B_peak_605	510.682	-0.230938	0.366009	-0.630962	0.528065	0.854238
chrI	10633155	10633355	LIN35_LIN36_LIN15B_peak_606	851.668	-0.37107	0.277376	-1.33779	0.180966	0.539186
chrI	10636035	10636235	LIN35_LIN36_LIN15B_peak_607	176.788	1.37443	0.314028	4.37678	1.20447e-05	0.000279392
chrI	10642355	10642555	LIN35_LIN36_LIN15B_peak_608	760.224	1.10749	0.222836	4.96997	6.69648e-07	2.20586e-05
chrI	10651258	10651458	LIN15B_peak_350	451.802	0.286705	0.34464	0.831897	0.405467	0.777873
chrI	10667035	10667235	LIN35_LIN36_LIN15B_peak_609	720.356	0.577056	0.210729	2.73838	0.00617431	0.050471
chrI	10678124	10678324	LIN35_LIN15B_peak_404	186.45	0.0911313	0.238162	0.382643	0.701984	0.927567
chrI	10683046	10683246	LIN35_LIN15B_peak_405	307.537	0.0326023	0.266045	0.122544	0.902468	0.978518
chrI	10687120	10687320	LIN35_LIN36_LIN15B_peak_610	1337.71	0.236683	0.272024	0.870082	0.384256	0.765488
chrI	10690977	10691177	LIN15B_peak_351	35.0285	0.461557	0.419717	1.09969	0.271469	0.663034
chrI	10713261	10713461	LIN35_LIN36_LIN15B_peak_611	483.295	0.273893	0.307181	0.891632	0.37259	0.756054
chrI	10717263	10717463	LIN35_LIN36_LIN15B_peak_612	303.033	-0.309727	0.322126	-0.961509	0.336296	0.730015
chrI	10718183	10718383	LIN35_LIN36_LIN15B_peak_613	541.67	-0.506553	0.426775	-1.18693	0.235254	0.621572
chrI	10720232	10720432	LIN35_LIN36_LIN15B_peak_614	668.626	0.196079	0.319062	0.614547	0.538854	0.858136
chrI	10730174	10730374	LIN35_LIN36_LIN15B_peak_615	319.279	-0.35261	0.255632	-1.37937	0.167782	0.518715
chrI	10733710	10733910	LIN35_LIN36_LIN15B_peak_616	423.121	0.141675	0.25758	0.550022	0.582304	0.879833
chrI	10739220	10739420	LIN35_LIN15B_peak_406	168.952	-0.897847	0.289783	-3.09834	0.00194605	0.0200278
chrI	10747972	10748172	LIN35_LIN15B_peak_407	184.055	-0.0620129	0.28761	-0.215614	0.829288	0.959311
chrI	10749045	10749245	LIN15B_peak_352	84.2848	0.029395	0.437259	0.0672256	0.946402	0.988143
chrI	10749824	10750024	LIN35_LIN15B_peak_408	279.687	0.0865683	0.265545	0.326003	0.744422	0.934289
chrI	10750586	10750786	LIN35_LIN15B_peak_409	73.5506	0.144973	0.36058	0.402054	0.687644	0.922512
chrI	10752018	10752218	LIN35_LIN15B_peak_410	145.788	0.0287793	0.289381	0.0994513	0.92078	0.98539
chrI	10769785	10769985	LIN15B_peak_353	155.71	-0.0827327	0.378469	-0.218598	0.826963	0.959028
chrI	10787756	10787956	LIN15B_peak_354	53.1016	-0.188549	0.382356	-0.493123	0.621925	0.90027
chrI	10788736	10788936	LIN35_LIN36_LIN15B_peak_617	415.119	0.121116	0.221434	0.546963	0.584404	0.879833
chrI	10795442	10795642	LIN35_LIN15B_peak_411	61.6121	0.22249	0.362388	0.613956	0.539244	0.858149
chrI	10798664	10798864	LIN35_LIN15B_peak_412	126.832	0.0255035	0.264672	0.0963589	0.923236	0.985441
chrI	10801261	10801461	LIN35_LIN36_LIN15B_peak_618	46.8202	-0.96163	0.344793	-2.78901	0.00528698	0.0447449
chrI	10807133	10807333	LIN35_LIN15B_peak_413	112.732	0.0769179	0.367301	0.209414	0.834125	0.960768
chrI	10816311	10816511	LIN35_LIN15B_peak_414	148.88	-0.00717845	0.300002	-0.023928	0.98091	0.99588
chrI	10830887	10831087	LIN35_LIN15B_peak_415	310.48	-0.307476	0.368962	-0.833353	0.404646	0.777326
chrI	10857953	10858153	LIN35_LIN15B_peak_416	106.156	-0.181784	0.290996	-0.624696	0.532171	0.854935
chrI	10867075	10867275	LIN35_LIN15B_peak_417	260.537	-0.286922	0.307487	-0.933118	0.350759	0.742494
chrI	10873058	10873258	LIN35_LIN15B_peak_418	108.195	-0.297361	0.330787	-0.898951	0.368679	0.753254
chrI	10875289	10875489	LIN35_LIN36_LIN15B_peak_619	80.833	-0.385773	0.362067	-1.06547	0.286662	0.67837
chrI	10888302	10888502	LIN15B_peak_355	77.1428	-0.893681	0.316688	-2.82196	0.00477309	0.0411024
chrI	10892363	10892563	LIN35_LIN36_LIN15B_peak_620	143.978	-0.898039	0.261143	-3.43888	0.000584121	0.00746883
chrI	10894380	10894580	LIN35_LIN15B_peak_419	50.6112	-0.939406	0.353547	-2.65709	0.0078819	0.0608375
chrI	10895082	10895282	LIN35_LIN36_LIN15B_peak_621	341.927	-0.277318	0.409841	-0.676647	0.49863	0.837763
chrI	10935975	10936175	LIN35_LIN36_LIN15B_peak_622	256.597	-0.109155	0.264663	-0.41243	0.680024	0.919618
chrI	10944660	10944860	LIN35_LIN36_LIN15B_peak_623	222.079	-0.265436	0.279543	-0.949535	0.342349	0.734516
chrI	10954316	10954516	LIN35_LIN15B_peak_420	138.553	0.0427619	0.29898	0.143026	0.88627	0.9758
chrI	10970177	10970377	LIN35_LIN36_LIN15B_peak_624	233.44	-0.220175	0.388495	-0.566738	0.570892	0.874447
chrI	10993440	10993640	LIN15B_peak_356	90.6469	0.54446	0.42943	1.26787	0.204845	0.577333
chrI	11005255	11005455	LIN15B_peak_357	27.9847	0.242733	0.495649	0.489728	0.624326	0.900709
chrI	11026094	11026294	LIN15B_peak_358	49.8963	-1.8796	0.501138	-3.75066	0.000176371	0.00272595
chrI	11038806	11039006	LIN35_LIN36_LIN15B_peak_625	427.151	0.428435	0.270791	1.58216	0.113613	0.407581
chrI	11054298	11054498	LIN35_LIN15B_peak_421	231.071	0.463342	0.227859	2.03345	0.0420067	0.21101
chrI	11056239	11056439	LIN35_LIN36_LIN15B_peak_626	279.834	0.731288	0.257577	2.8391	0.00452406	0.0393402
chrI	11061970	11062170	LIN15B_peak_359	91.2656	0.35245	0.41565	0.84795	0.396466	0.773637
chrI	11062684	11062884	LIN35_LIN36_LIN15B_peak_627	278.023	-0.0049394	0.326296	-0.0151378	0.987922	0.996129
chrI	11063131	11063331	LIN35_LIN15B_peak_422	1138.09	0.807313	0.480751	1.67927	0.0930986	0.35961
chrI	11071265	11071465	LIN15B_peak_360	52.3712	0.154744	0.475409	0.325496	0.744806	0.934408
chrI	11073207	11073407	LIN15B_peak_361	50.5648	0.261406	0.354825	0.736719	0.461293	0.816198
chrI	11074915	11075115	LIN15B_peak_362	111.043	0.119387	0.252107	0.473559	0.635814	0.903606
chrI	11075335	11075535	LIN35_LIN15B_peak_423	88.4168	-0.214814	0.299435	-0.717397	0.473129	0.823492
chrI	11083128	11083328	LIN15B_peak_363	36.926	-0.51933	0.508654	-1.02099	0.307259	0.701526
chrI	11091138	11091338	LIN15B_peak_364	37.5088	-0.330997	0.394957	-0.838057	0.401999	0.775592
chrI	11095737	11095937	LIN35_LIN15B_peak_424	279.982	-0.225548	0.307905	-0.732524	0.463849	0.818323
chrI	11098260	11098460	LIN15B_peak_365	115.859	0.0581782	0.348528	0.166925	0.867429	0.970105
chrI	11098616	11098816	LIN15B_peak_366	123.386	0.106237	0.292765	0.362875	0.716698	0.927567
chrI	11099315	11099515	LIN15B_peak_367	89.8383	-0.284273	0.346358	-0.82075	0.411789	0.781173
chrI	11099799	11099999	LIN15B_peak_368	117.12	0.0838209	0.409664	0.204609	0.837878	0.961817
chrI	11102124	11102324	LIN15B_peak_369	55.1093	0.268488	0.388717	0.690702	0.489753	0.83504
chrI	11104656	11104856	LIN35_LIN15B_peak_425	45.3413	-0.021441	0.341323	-0.0628172	0.949912	0.989261
chrI	11110856	11111056	LIN35_LIN15B_peak_426	1428.2	1.50125	0.220903	6.79597	1.0759e-11	8.99388e-10
chrI	11127540	11127740	LIN15B_peak_370	53.2878	0.107471	0.37311	0.288041	0.773316	0.943631
chrI	11129990	11130190	LIN35_LIN36_LIN15B_peak_628	134.903	-1.0288	0.347818	-2.95788	0.00309762	0.0294507
chrI	11137526	11137726	LIN35_LIN15B_peak_427	103.339	-0.118649	0.307693	-0.385608	0.699787	0.927567
chrI	11140910	11141110	LIN15B_peak_371	52.3163	0.165716	0.436216	0.379895	0.704024	0.927567
chrI	11149398	11149598	LIN35_LIN36_LIN15B_peak_629	92.9328	-2.41924	0.582643	-4.15218	3.29323e-05	0.000673934
chrI	11169914	11170114	LIN35_LIN36_LIN15B_peak_630	282.752	0.318557	0.250176	1.27333	0.202902	0.574963
chrI	11182449	11182649	LIN35_LIN36_LIN15B_peak_631	756.566	-0.357959	0.341982	-1.04672	0.29523	0.687886
chrI	11183355	11183555	LIN15B_peak_372	80.4002	0.232132	0.421162	0.551171	0.581516	0.879833
chrI	11186429	11186629	LIN15B_peak_373	132.403	0.207843	0.426143	0.48773	0.625741	0.901218
chrI	11186739	11186939	LIN15B_peak_374	135.471	0.286564	0.490539	0.584182	0.559098	0.866561
chrI	11187510	11187710	LIN15B_peak_375	419.061	0.0975186	0.473213	0.206078	0.83673	0.961693
chrI	11188164	11188364	LIN35_LIN36_LIN15B_peak_632	408.412	0.0361925	0.253718	0.142649	0.886568	0.975837
chrI	11189005	11189205	LIN15B_peak_376	114.053	0.270722	0.465339	0.581774	0.560719	0.867259
chrI	11189469	11189669	LIN15B_peak_377	95.6839	0.0573554	0.415495	0.138041	0.890208	0.976556
chrI	11190705	11190905	LIN15B_peak_378	83.2187	0.0093835	0.334389	0.0280616	0.977613	0.995247
chrI	11192569	11192769	LIN15B_peak_379	80.7176	0.24702	0.490912	0.503186	0.614834	0.896793
chrI	11193849	11194049	LIN15B_peak_380	116.899	0.349766	0.427657	0.817865	0.413434	0.781784
chrI	11195881	11196081	LIN15B_peak_381	61.3294	0.144009	0.439106	0.32796	0.742942	0.933656
chrI	11202364	11202564	LIN15B_peak_382	115.805	-0.0492952	0.312655	-0.157666	0.87472	0.972508
chrI	11203318	11203518	LIN15B_peak_383	111.971	0.152796	0.333155	0.458633	0.646498	0.905409
chrI	11205194	11205394	LIN15B_peak_384	87.5385	-0.10936	0.448597	-0.243782	0.8074	0.953209
chrI	11209661	11209861	LIN15B_peak_385	65.2952	0.126127	0.36934	0.341493	0.732732	0.930725
chrI	11212028	11212228	LIN35_LIN36_LIN15B_peak_633	46.0868	-0.116933	0.53942	-0.216775	0.828384	0.959311
chrI	11212797	11212997	LIN35_LIN15B_peak_428	60.0942	-0.775201	0.343317	-2.25797	0.0239473	0.139146
chrI	11215919	11216119	LIN35_LIN36_LIN15B_peak_634	71.2815	-0.468057	0.40631	-1.15197	0.249334	0.637066
chrI	11238736	11238936	LIN35_LIN15B_peak_429	43.3667	-0.153839	0.35033	-0.439125	0.660571	0.909889
chrI	11239201	11239401	LIN35_LIN36_LIN15B_peak_635	77.4961	-1.70425	0.421645	-4.04192	5.30156e-05	0.00100379
chrI	11280711	11280911	LIN35_LIN36_LIN15B_peak_636	553.15	-0.075421	0.20531	-0.367351	0.713357	0.927567
chrI	11293698	11293898	LIN15B_peak_386	43.4637	-0.145411	0.412809	-0.352247	0.724653	0.929116
chrI	11323296	11323496	LIN35_LIN36_LIN15B_peak_637	492.006	0.391173	0.237814	1.64487	0.0999968	0.376892
chrI	11329009	11329209	LIN15B_peak_387	32.0693	-0.330744	0.386394	-0.855974	0.392012	0.770845
chrI	11341854	11342054	LIN15B_peak_388	53.0777	-0.284554	0.482736	-0.58946	0.555553	0.864703
chrI	11345313	11345513	LIN35_LIN36_LIN15B_peak_638	36.4078	-0.666989	0.387593	-1.72085	0.0852782	0.339876
chrI	11370491	11370691	LIN35_LIN15B_peak_430	98.8423	0.322068	0.542216	0.593985	0.552522	0.863228
chrI	11371226	11371426	LIN15B_peak_389	96.1562	-0.296543	0.455207	-0.651447	0.514758	0.846443
chrI	11372764	11372964	LIN15B_peak_390	112.026	-0.119509	0.502272	-0.237936	0.811931	0.953961
chrI	11373372	11373572	LIN35_LIN15B_peak_431	195.521	-0.167316	0.550393	-0.303994	0.761133	0.940276
chrI	11374358	11374558	LIN35_LIN36_LIN15B_peak_639	423.68	0.045971	0.281219	0.163471	0.870148	0.970648
chrI	11394331	11394531	LIN15B_peak_391	49.346	0.13622	0.373213	0.364993	0.715116	0.927567
chrI	11398240	11398440	LIN15B_peak_392	33.6477	-0.818771	0.393284	-2.08188	0.0373531	0.194405
chrI	11399852	11400052	LIN15B_peak_393	31.902	0.190555	0.411979	0.462535	0.643698	0.905139
chrI	11408386	11408586	LIN35_LIN36_LIN15B_peak_640	263.203	-0.666452	0.365961	-1.8211	0.0685918	0.29433
chrI	11408851	11409051	LIN35_LIN36_LIN15B_peak_641	194.979	-1.06093	0.352749	-3.00761	0.00263307	0.0255549
chrI	11416685	11416885	LIN35_LIN36_LIN15B_peak_642	711.924	-0.165375	0.269231	-0.61425	0.53905	0.858136
chrI	11466692	11466892	LIN15B_peak_394	19.1723	0.516604	0.544658	0.948492	0.342879	0.734942
chrI	11497886	11498086	LIN35_LIN36_LIN15B_peak_643	229.415	-0.635871	0.30919	-2.05657	0.0397275	0.203718
chrI	11501844	11502044	LIN15B_peak_395	46.5293	-0.330703	0.435366	-0.759598	0.447495	0.803563
chrI	11504096	11504296	LIN15B_peak_396	59.5204	-0.0192938	0.441876	-0.0436635	0.965173	0.993656
chrI	11505512	11505712	LIN15B_peak_397	158.01	0.23032	0.356444	0.646159	0.518176	0.848622
chrI	11515630	11515830	LIN15B_peak_398	50.8808	0.105691	0.431422	0.244983	0.80647	0.953198
chrI	11516296	11516496	LIN15B_peak_399	83.1122	0.0826195	0.398617	0.207266	0.835802	0.9612
chrI	11517211	11517411	LIN35_LIN36_LIN15B_peak_644	556.829	-0.0041466	0.297255	-0.0139496	0.98887	0.996367
chrI	11520539	11520739	LIN35_LIN15B_peak_432	46.5168	-0.460788	0.383629	-1.20113	0.229701	0.61439
chrI	11530092	11530292	LIN15B_peak_400	52.211	-0.284998	0.333745	-0.853939	0.393139	0.771733
chrI	11547588	11547788	LIN35_LIN15B_peak_433	49.9281	-0.61027	0.376039	-1.62289	0.104613	0.387855
chrI	11550754	11550954	LIN15B_peak_401	66.7542	-0.216563	0.446741	-0.484763	0.627845	0.901236
chrI	11554557	11554757	LIN35_LIN15B_peak_434	70.2849	-0.0431964	0.29851	-0.144707	0.884942	0.975661
chrI	11560189	11560389	LIN36_LIN15B_peak_10	26.4006	0.336862	0.647193	0.520497	0.602717	0.889956
chrI	11578287	11578487	LIN35_LIN36_LIN15B_peak_645	1064.29	0.882233	0.245359	3.59569	0.000323534	0.00456503
chrI	11584736	11584936	LIN15B_peak_402	58.3275	0.114858	0.31351	0.36636	0.714096	0.927567
chrI	11585293	11585493	LIN35_LIN15B_peak_435	131.277	0.117747	0.297667	0.395564	0.692426	0.923622
chrI	11585693	11585893	LIN35_LIN15B_peak_436	80.7673	-0.262713	0.502813	-0.522487	0.601331	0.889509
chrI	11590148	11590348	LIN35_LIN36_LIN15B_peak_646	155.021	-0.237626	0.267078	-0.889723	0.373615	0.756962
chrI	11590884	11591084	LIN35_LIN36_LIN15B_peak_647	89.7243	-0.0130175	0.359722	-0.0361877	0.971133	0.994508
chrI	11595168	11595368	LIN35_LIN15B_peak_437	72.2237	-0.538842	0.413994	-1.30157	0.193063	0.559064
chrI	11609484	11609684	LIN35_LIN36_LIN15B_peak_648	184.84	1.01945	0.352841	2.88925	0.00386164	0.0348452
chrI	11611337	11611537	LIN35_LIN36_LIN15B_peak_649	496.374	0.488304	0.240368	2.03149	0.0422055	0.211768
chrI	11612721	11612921	LIN15B_peak_403	43.598	-0.18339	0.338746	-0.541378	0.588247	0.880052
chrI	11620763	11620963	LIN15B_peak_404	53.5047	-0.653641	0.321326	-2.0342	0.0419315	0.210991
chrI	11622420	11622620	LIN15B_peak_405	45.4701	-0.312165	0.362543	-0.861043	0.389214	0.767535
chrI	11657927	11658127	LIN15B_peak_406	25.9359	0.641452	0.585317	1.09591	0.27312	0.66432
chrI	11659524	11659724	LIN15B_peak_407	34.3321	-0.149142	0.419706	-0.355348	0.722329	0.92907
chrI	11661324	11661524	LIN15B_peak_408	117.698	-0.512424	0.320336	-1.59965	0.109677	0.398951
chrI	11664897	11665097	LIN35_LIN15B_peak_438	124.945	-0.216322	0.263804	-0.820008	0.412212	0.781287
chrI	11685385	11685585	LIN35_LIN15B_peak_439	78.8125	0.188905	0.296867	0.636327	0.524563	0.853343
chrI	11687003	11687203	LIN35_LIN36_LIN15B_peak_650	212.267	-0.770858	0.246199	-3.13103	0.00174192	0.0182947
chrI	11687525	11687725	LIN35_LIN36_LIN15B_peak_651	40.6943	0.587699	0.336388	1.74709	0.0806222	0.327063
chrI	11693614	11693814	LIN35_LIN15B_peak_440	174.12	-0.0843782	0.255976	-0.329633	0.741677	0.933513
chrI	11731795	11731995	LIN15B_peak_409	76.2452	-0.249411	0.301779	-0.82647	0.408538	0.779188
chrI	11737356	11737556	LIN15B_peak_410	45.1449	-0.272767	0.395426	-0.689805	0.490317	0.835114
chrI	11745195	11745395	LIN15B_peak_411	34.1511	-0.288121	0.407796	-0.706533	0.479857	0.828041
chrI	11792702	11792902	LIN35_LIN36_LIN15B_peak_652	291.002	-0.539293	0.224939	-2.39751	0.0165069	0.10517
chrI	11795372	11795572	LIN35_LIN36_LIN15B_peak_653	89.9385	-1.3056	0.317818	-4.10802	3.99071e-05	0.000787565
chrI	11798821	11799021	LIN35_LIN15B_peak_441	211.62	-0.925182	0.54348	-1.70233	0.0886935	0.348366
chrI	11803406	11803606	LIN35_LIN15B_peak_442	186.58	-0.990159	0.458162	-2.16116	0.0306833	0.167417
chrI	11806910	11807110	LIN15B_peak_412	23.4511	-0.213188	0.414243	-0.514645	0.606801	0.891777
chrI	11812518	11812718	LIN15B_peak_413	69.6584	1.52566	0.400576	3.80867	0.000139717	0.00225097
chrI	11839651	11839851	LIN35_LIN36_LIN15B_peak_654	451.891	-1.71102	0.49779	-3.43722	0.000587708	0.00750386
chrI	11840673	11840873	LIN35_LIN15B_peak_443	241.086	-0.613573	0.259615	-2.3634	0.0181083	0.112523
chrI	11852510	11852710	LIN35_LIN36_LIN15B_peak_655	84.8155	-1.01824	0.300298	-3.39075	0.000697004	0.00860189
chrI	11853223	11853423	LIN35_LIN36_LIN15B_peak_656	70.2283	-1.29121	0.343434	-3.75969	0.000170126	0.00264472
chrI	11876656	11876856	LIN35_LIN36_LIN15B_peak_657	981.544	0.128116	0.218771	0.585617	0.558133	0.865981
chrI	11877069	11877269	LIN35_LIN15B_peak_444	297.584	-0.491862	0.407601	-1.20673	0.227538	0.612327
chrI	11886247	11886447	LIN15B_peak_414	33.1514	-0.0265685	0.393723	-0.0674801	0.946199	0.988143
chrI	11893785	11893985	LIN35_LIN36_LIN15B_peak_658	836.843	0.358559	0.290594	1.23388	0.217246	0.596932
chrI	11896437	11896637	LIN15B_peak_415	64.3099	0.401698	0.345273	1.16342	0.244658	0.633955
chrI	11897190	11897390	LIN35_LIN36_LIN15B_peak_659	1045.65	-1.06175	0.33914	-3.13071	0.00174383	0.0182947
chrI	11905578	11905778	LIN35_LIN36_LIN15B_peak_660	206.458	-0.927142	0.378455	-2.4498	0.0142934	0.0952283
chrI	11909955	11910155	LIN35_LIN36_LIN15B_peak_661	806.072	0.330432	0.397887	0.830468	0.406274	0.778041
chrI	11910936	11911136	LIN35_LIN36_LIN15B_peak_662	5391.84	0.371408	0.223021	1.66535	0.0958426	0.366377
chrI	11912823	11913023	LIN35_LIN36_LIN15B_peak_663	645.687	0.339552	0.299085	1.1353	0.256249	0.646534
chrI	11930048	11930248	LIN35_LIN36_LIN15B_peak_664	761.73	0.128352	0.357416	0.359112	0.719511	0.928056
chrI	11930606	11930806	LIN35_LIN36_LIN15B_peak_665	1280.24	0.57707	0.238384	2.42075	0.0154884	0.100692
chrI	11934202	11934402	LIN35_LIN15B_peak_445	331.265	-0.00308446	0.321978	-0.00957972	0.992357	0.997648
chrI	11935886	11936086	LIN15B_peak_416	130.415	0.390915	0.534082	0.731939	0.464206	0.818518
chrI	11936340	11936540	LIN15B_peak_417	142.121	0.0164264	0.464617	0.0353547	0.971797	0.994508
chrI	11951721	11951921	LIN15B_peak_418	67.6683	-0.478466	0.45237	-1.05769	0.290198	0.681892
chrI	11952511	11952711	LIN35_LIN36_LIN15B_peak_666	730.745	0.0058661	0.296694	0.0197715	0.984226	0.996129
chrI	11964912	11965112	LIN35_LIN36_LIN15B_peak_667	367.091	0.0794725	0.299534	0.26532	0.790763	0.949055
chrI	11965791	11965991	LIN15B_peak_419	176.747	-0.0422457	0.27953	-0.151131	0.879872	0.97412
chrI	11973439	11973639	LIN35_LIN15B_peak_446	124.23	-0.64307	0.362964	-1.77172	0.0764414	0.317259
chrI	11975112	11975312	LIN35_LIN36_LIN15B_peak_668	58.4038	-0.589081	0.307366	-1.91655	0.0552956	0.25422
chrI	11977824	11978024	LIN35_LIN15B_peak_447	189.06	-0.615012	0.4578	-1.34341	0.17914	0.537905
chrI	11978726	11978926	LIN35_LIN15B_peak_448	125.405	0.157467	0.278347	0.565724	0.571582	0.875224
chrI	11993516	11993716	LIN35_LIN36_LIN15B_peak_669	93.0097	-1.815	0.428651	-4.2342	2.29362e-05	0.000487381
chrI	11994202	11994402	LIN15B_peak_420	75.5645	0.188307	0.380091	0.495425	0.6203	0.899146
chrI	12004876	12005076	LIN35_LIN36_LIN15B_peak_670	398.931	0.619106	0.236776	2.61474	0.00892959	0.0671121
chrI	12006547	12006747	LIN35_LIN15B_peak_449	443.278	1.88336	0.35297	5.33575	9.51529e-08	4.04077e-06
chrI	12008178	12008378	LIN35_LIN36_LIN15B_peak_671	1079.26	1.7097	0.315245	5.42342	5.84702e-08	2.64339e-06
chrI	12009800	12010000	LIN35_LIN36_LIN15B_peak_672	70.1536	0.817054	0.35745	2.28579	0.0222668	0.131713
chrI	12020125	12020325	LIN15B_peak_421	152.586	-0.220571	0.259482	-0.850043	0.395301	0.773192
chrI	12039900	12040100	LIN35_LIN15B_peak_450	756.445	-0.175425	0.29123	-0.60236	0.546935	0.86158
chrI	12043952	12044152	LIN35_LIN15B_peak_451	365.186	0.0302085	0.426729	0.0707909	0.943564	0.987886
chrI	12044714	12044914	LIN35_LIN15B_peak_452	50.8289	0.195801	0.328505	0.596038	0.55115	0.86299
chrI	12046079	12046279	LIN35_LIN15B_peak_453	596.954	1.43726	0.453361	3.17022	0.00152322	0.01641
chrI	12055332	12055532	LIN35_LIN15B_peak_454	45.2949	0.164564	0.384107	0.428434	0.668335	0.913962
chrI	12056938	12057138	LIN15B_peak_422	75.0519	-0.0426941	0.451865	-0.0944842	0.924725	0.985441
chrI	12060042	12060242	LIN35_LIN15B_peak_455	569.355	1.05169	0.228367	4.60525	4.11968e-06	0.000109623
chrI	12060932	12061132	LIN35_LIN15B_peak_456	53.5344	0.149997	0.30703	0.488543	0.625165	0.901218
chrI	12061353	12061553	LIN35_LIN15B_peak_457	90.5152	-0.428491	0.500028	-0.856933	0.391482	0.770329
chrI	12065325	12065525	LIN35_LIN36_LIN15B_peak_673	883.121	0.0140806	0.308792	0.045599	0.96363	0.993482
chrI	12065821	12066021	LIN15B_peak_423	159.116	-0.00695523	0.302461	-0.0229955	0.981654	0.996129
chrI	12068815	12069015	LIN35_LIN15B_peak_458	220.014	-0.51666	0.390153	-1.32425	0.185419	0.547036
chrI	12106069	12106269	LIN35_LIN36_LIN15B_peak_674	942.027	-1.27866	0.394001	-3.24532	0.00117318	0.013431
chrI	12142809	12143009	LIN15B_peak_424	44.4185	0.103481	0.34022	0.30416	0.761006	0.940276
chrI	12163197	12163397	LIN15B_peak_425	55.086	-0.0635123	0.340422	-0.186569	0.851998	0.964405
chrI	12164744	12164944	LIN35_LIN36_LIN15B_peak_675	416.953	-0.431265	0.266504	-1.61823	0.105612	0.389865
chrI	12165238	12165438	LIN36_LIN15B_peak_11	106.045	-1.62175	0.331181	-4.89687	9.73762e-07	3.10378e-05
chrI	12168768	12168968	LIN15B_peak_426	175.192	-0.187206	0.301065	-0.621811	0.534066	0.85698
chrI	12179936	12180136	LIN35_LIN36_LIN15B_peak_676	51.8251	-0.787754	0.492026	-1.60104	0.109368	0.398318
chrI	12180864	12181064	LIN35_LIN36_LIN15B_peak_677	130.848	0.0456243	0.293618	0.155386	0.876517	0.973099
chrI	12183195	12183395	LIN35_LIN36_LIN15B_peak_678	1299.74	0.453808	0.242483	1.87151	0.0612746	0.271749
chrI	12184472	12184672	LIN35_LIN36_LIN15B_peak_679	539.604	1.59934	0.302015	5.29557	1.18645e-07	4.84477e-06
chrI	12184899	12185099	LIN35_LIN15B_peak_459	146.403	0.702817	0.32728	2.14745	0.0317573	0.171482
chrI	12189724	12189924	LIN35_LIN15B_peak_460	86.4137	1.252	0.386848	3.23642	0.0012104	0.0136977
chrI	12198126	12198326	LIN35_LIN15B_peak_461	196.75	-0.319519	0.381705	-0.837083	0.402546	0.775761
chrI	12198554	12198754	LIN35_LIN15B_peak_462	163.694	-0.0856317	0.262565	-0.326135	0.744322	0.934289
chrI	12206586	12206786	LIN35_LIN36_LIN15B_peak_680	617.449	0.316972	0.227412	1.39382	0.163371	0.511169
chrI	12209656	12209856	LIN35_LIN36_LIN15B_peak_681	380.127	0.607163	0.220464	2.75402	0.00588684	0.0485877
chrI	12212226	12212426	LIN35_LIN15B_peak_463	297.549	-0.327292	0.325387	-1.00586	0.314485	0.708328
chrI	12212792	12212992	LIN15B_peak_427	109.87	-0.0694477	0.304563	-0.228024	0.819628	0.957006
chrI	12214781	12214981	LIN35_LIN36_LIN15B_peak_682	392.421	-0.864054	0.516649	-1.67242	0.0944414	0.363214
chrI	12225359	12225559	LIN15B_peak_428	138.8	0.0289241	0.313162	0.0923615	0.926411	0.985964
chrI	12225773	12225973	LIN35_LIN15B_peak_464	64.1232	0.114478	0.313307	0.365385	0.714824	0.927567
chrI	12227195	12227395	LIN35_LIN36_LIN15B_peak_683	403.262	-0.686391	0.301718	-2.27494	0.0229096	0.135065
chrI	12242156	12242356	LIN15B_peak_429	65.4819	-1.09331	0.330987	-3.30318	0.000955935	0.0111919
chrI	12276340	12276540	LIN15B_peak_430	129.242	-0.257541	0.309415	-0.832349	0.405212	0.777739
chrI	12426822	12427022	LIN35_LIN36_LIN15B_peak_684	489.256	-0.603032	0.25437	-2.37069	0.0177551	0.111275
chrI	12427896	12428096	LIN15B_peak_431	62.8784	-0.597516	0.323709	-1.84584	0.0649149	0.283355
chrI	12484839	12485039	LIN15B_peak_432	58.6009	-0.141519	0.373642	-0.378755	0.70487	0.927567
chrI	12486003	12486203	LIN35_LIN15B_peak_465	72.1414	-0.495596	0.296234	-1.67299	0.0943292	0.362963
chrI	12486815	12487015	LIN35_LIN36_LIN15B_peak_685	437.071	0.207426	0.281421	0.737064	0.461083	0.816198
chrI	12487633	12487833	LIN15B_peak_433	46.2046	-0.377113	0.385446	-0.978381	0.327886	0.722735
chrI	12489205	12489405	LIN35_LIN15B_peak_466	168.033	-0.0402258	0.295098	-0.136313	0.891574	0.976689
chrI	12489870	12490070	LIN35_LIN36_LIN15B_peak_686	551.605	1.78593	0.298201	5.989	2.11129e-09	1.17661e-07
chrI	12490444	12490644	LIN35_LIN15B_peak_467	147.384	0.797799	0.301563	2.64555	0.00815589	0.0626093
chrI	12491097	12491297	LIN35_LIN36_LIN15B_peak_687	430.313	-0.044077	0.356477	-0.123646	0.901596	0.978481
chrI	12492476	12492676	LIN35_LIN36_LIN15B_peak_688	184.23	0.464906	0.370634	1.25436	0.209713	0.583671
chrI	12493091	12493291	LIN35_LIN15B_peak_468	96.7302	1.16597	0.358111	3.25588	0.00113043	0.0130257
chrI	12495097	12495297	LIN35_LIN36_LIN15B_peak_689	94.3548	-0.502073	0.422438	-1.18851	0.234631	0.621444
chrI	12495538	12495738	LIN35_LIN15B_peak_469	168.038	-0.562053	0.342936	-1.63895	0.101224	0.379546
chrI	12507971	12508171	LIN15B_peak_434	58.5727	-0.531436	0.353994	-1.50126	0.133289	0.451858
chrI	12509879	12510079	LIN35_LIN15B_peak_470	176.873	-0.0166472	0.466046	-0.03572	0.971506	0.994508
chrI	12510629	12510829	LIN35_LIN15B_peak_471	91.5361	-0.0214018	0.454	-0.0471405	0.962401	0.992995
chrI	12512487	12512687	LIN35_LIN36_LIN15B_peak_690	441.627	1.32198	0.270352	4.88984	1.0092e-06	3.18241e-05
chrI	12513605	12513805	LIN35_LIN36_LIN15B_peak_691	1434.25	2.24983	0.285646	7.87627	3.37297e-15	5.15309e-13
chrI	12514006	12514206	LIN35_LIN36_LIN15B_peak_692	602.889	1.34425	0.297793	4.51405	6.3602e-06	0.000159654
chrI	12516859	12517059	LIN15B_peak_435	53.2837	0.195847	0.349266	0.56074	0.574975	0.877363
chrI	12523800	12524000	LIN35_LIN15B_peak_472	407.78	-0.099884	0.386752	-0.258264	0.796203	0.95068
chrI	12524377	12524577	LIN36_LIN15B_peak_12	595.562	0.203511	0.249543	0.815536	0.414765	0.782382
chrI	12524901	12525101	LIN35_LIN36_LIN15B_peak_693	734.816	-0.0918283	0.242944	-0.377981	0.705445	0.927567
chrI	12530389	12530589	LIN15B_peak_436	60.5541	-0.115372	0.365337	-0.315796	0.752157	0.937261
chrI	12531445	12531645	LIN15B_peak_437	163.925	-0.808164	0.404862	-1.99615	0.0459179	0.225168
chrI	12532135	12532335	LIN35_LIN36_LIN15B_peak_694	1087.65	-0.0471122	0.212976	-0.221209	0.82493	0.958702
chrI	12533844	12534044	LIN15B_peak_438	62.8072	-0.739578	0.412563	-1.79264	0.0730303	0.307713
chrI	12534421	12534621	LIN35_LIN36_LIN15B_peak_695	267.812	-0.0671071	0.269647	-0.24887	0.803461	0.95231
chrI	12535083	12535283	LIN35_LIN15B_peak_473	109.883	0.451355	0.429982	1.04971	0.293853	0.686625
chrI	12539180	12539380	LIN15B_peak_439	38.0973	0.160254	0.372741	0.429935	0.667243	0.91329
chrI	12551151	12551351	LIN35_LIN36_LIN15B_peak_696	209.993	-0.363393	0.468119	-0.776282	0.437583	0.794879
chrI	12571892	12572092	LIN35_LIN15B_peak_474	125.317	-0.181537	0.394086	-0.460653	0.645048	0.905409
chrI	12575769	12575969	LIN35_LIN15B_peak_475	226.113	-0.129235	0.418502	-0.308804	0.75747	0.938395
chrI	12576693	12576893	LIN15B_peak_440	69.304	0.159023	0.429886	0.369918	0.711444	0.927567
chrI	12577144	12577344	LIN15B_peak_441	111.167	0.422235	0.410392	1.02886	0.303547	0.697557
chrI	12606061	12606261	LIN15B_peak_442	57.2305	-0.282635	0.398846	-0.708631	0.478554	0.826632
chrI	12645845	12646045	LIN15B_peak_443	188.277	0.0929947	0.276797	0.335967	0.736896	0.931521
chrI	12652174	12652374	LIN35_LIN36_LIN15B_peak_697	1786.29	0.552789	0.291362	1.89726	0.057794	0.262487
chrI	12664924	12665124	LIN35_LIN36_LIN15B_peak_698	1001.79	0.0900625	0.368044	0.244706	0.806684	0.953198
chrI	12677012	12677212	LIN35_LIN15B_peak_476	235.43	0.0449413	0.303233	0.148207	0.882179	0.975071
chrI	12679016	12679216	LIN15B_peak_444	77.7387	0.251875	0.28948	0.870092	0.38425	0.765488
chrI	12727997	12728197	LIN35_LIN36_LIN15B_peak_699	314.555	-0.235014	0.358613	-0.655341	0.512248	0.845332
chrI	12732976	12733176	LIN35_LIN36_LIN15B_peak_700	1335.88	1.45888	0.258964	5.63353	1.76556e-08	8.78911e-07
chrI	12734195	12734395	LIN35_LIN36_LIN15B_peak_701	58.9885	-1.61523	0.461786	-3.49778	0.000469143	0.00624186
chrI	12736649	12736849	LIN35_LIN36_LIN15B_peak_702	295.933	0.128317	0.260888	0.491846	0.622828	0.90027
chrI	12741216	12741416	LIN35_LIN36_LIN15B_peak_703	574.167	0.612032	0.276514	2.21338	0.0268711	0.151466
chrI	12773009	12773209	LIN35_LIN36_LIN15B_peak_704	233.354	-0.120841	0.288367	-0.419052	0.675178	0.91746
chrI	12773393	12773593	LIN35_LIN36_LIN15B_peak_705	425.595	0.472093	0.209654	2.25177	0.024337	0.140223
chrI	12774360	12774560	LIN15B_peak_445	94.2093	-0.0195623	0.341405	-0.0572993	0.954307	0.990766
chrI	12806537	12806737	LIN35_LIN15B_peak_477	199.914	-0.278456	0.36753	-0.757643	0.448665	0.804781
chrI	12806838	12807038	LIN35_LIN15B_peak_478	205.428	-0.37415	0.266179	-1.40563	0.159833	0.505816
chrI	12815859	12816059	LIN35_LIN36_LIN15B_peak_706	523.854	-0.103975	0.316509	-0.328505	0.74253	0.933656
chrI	12817140	12817340	LIN15B_peak_446	121.127	-0.0650939	0.472374	-0.137801	0.890397	0.976556
chrI	12817547	12817747	LIN15B_peak_447	127.685	-0.293429	0.334169	-0.878086	0.379897	0.763265
chrI	12823986	12824186	LIN35_LIN36_LIN15B_peak_707	362.529	-0.855385	0.324244	-2.6381	0.00833732	0.0634174
chrI	12826608	12826808	LIN35_LIN36_LIN15B_peak_708	318.854	-0.0503318	0.268613	-0.187376	0.851366	0.964405
chrI	12827633	12827833	LIN35_LIN36_LIN15B_peak_709	214.013	0.51034	0.25918	1.96906	0.0489467	0.235332
chrI	12844205	12844405	LIN15B_peak_448	58.3935	0.341553	0.353712	0.965625	0.334232	0.728568
chrI	12853284	12853484	LIN15B_peak_449	55.3776	-0.2463	0.401452	-0.613523	0.53953	0.858308
chrI	12861352	12861552	LIN35_LIN15B_peak_479	63.4163	-0.215509	0.344862	-0.624914	0.532028	0.854935
chrI	12876162	12876362	LIN15B_peak_450	70.1738	0.351479	0.349227	1.00645	0.314201	0.708328
chrI	12877088	12877288	LIN35_LIN36_LIN15B_peak_710	267.982	0.0716998	0.236869	0.302698	0.76212	0.940521
chrI	12903552	12903752	LIN35_LIN15B_peak_480	59.5292	-0.253111	0.328316	-0.770937	0.440744	0.798168
chrI	12903994	12904194	LIN35_LIN36_LIN15B_peak_711	486.864	0.361942	0.263643	1.37285	0.1698	0.522595
chrI	12915033	12915233	LIN35_LIN36_LIN15B_peak_712	1206.13	1.98518	0.458701	4.32783	1.50586e-05	0.000337808
chrI	12918176	12918376	LIN35_LIN36_LIN15B_peak_713	375.876	-0.0413984	0.246035	-0.168262	0.866377	0.969804
chrI	12923580	12923780	LIN35_LIN15B_peak_481	341.414	0.302304	0.226523	1.33454	0.182027	0.541257
chrI	12966373	12966573	LIN15B_peak_451	241.813	0.136241	0.368307	0.369911	0.711449	0.927567
chrI	12966822	12967022	LIN35_LIN36_LIN15B_peak_714	2381.41	0.722192	0.221763	3.25659	0.0011276	0.0130124
chrI	12968515	12968715	LIN35_LIN36_LIN15B_peak_715	669.756	-0.0892372	0.373595	-0.238861	0.811213	0.953961
chrI	12974165	12974365	LIN15B_peak_452	87.9344	-0.378059	0.362861	-1.04188	0.297466	0.690715
chrI	12995684	12995884	LIN35_LIN36_LIN15B_peak_716	688.981	0.049031	0.255514	0.191892	0.847827	0.964405
chrI	13002051	13002251	LIN35_LIN36_LIN15B_peak_717	148.251	-0.0520401	0.319203	-0.163031	0.870494	0.970648
chrI	13002700	13002900	LIN35_LIN36_LIN15B_peak_718	228.451	-0.318869	0.26243	-1.21507	0.224341	0.607174
chrI	13014143	13014343	LIN15B_peak_453	101.938	0.357713	0.459741	0.778075	0.436525	0.794627
chrI	13014426	13014626	LIN15B_peak_454	98.1095	0.270854	0.493901	0.548397	0.583419	0.879833
chrI	13014779	13014979	LIN15B_peak_455	55.1845	0.400935	0.407525	0.98383	0.325199	0.720038
chrI	13015763	13015963	LIN15B_peak_456	84.3532	0.188518	0.470752	0.400461	0.688817	0.92281
chrI	13020676	13020876	LIN35_LIN36_LIN15B_peak_719	82.5164	-1.53841	0.400908	-3.83732	0.000124386	0.00205631
chrI	13029307	13029507	LIN35_LIN36_LIN15B_peak_720	199.828	-1.24236	0.372241	-3.33752	0.000845286	0.0100403
chrI	13029972	13030172	LIN15B_peak_457	484.683	-0.708796	0.263484	-2.69009	0.00714325	0.0562135
chrI	13035830	13036030	LIN15B_peak_458	65.1346	0.104141	0.475601	0.218967	0.826676	0.959028
chrI	13036177	13036377	LIN15B_peak_459	96.4462	0.274487	0.435706	0.629982	0.528706	0.854238
chrI	13036607	13036807	LIN35_LIN15B_peak_482	135.556	-0.193882	0.331485	-0.58489	0.558622	0.866306
chrI	13038137	13038337	LIN35_LIN36_LIN15B_peak_721	311.759	-0.35671	0.451896	-0.789363	0.4299	0.791037
chrI	13038872	13039072	LIN35_LIN36_LIN15B_peak_722	148.688	-1.874	0.285111	-6.57289	4.93463e-11	3.73724e-09
chrI	13040513	13040713	LIN35_LIN15B_peak_483	170.666	-0.166199	0.242736	-0.68469	0.49354	0.836289
chrI	13042189	13042389	LIN15B_peak_460	47.0678	-0.632584	0.364216	-1.73684	0.0824158	0.33225
chrI	13060591	13060791	LIN35_LIN36_LIN15B_peak_723	164.227	-0.604219	0.329503	-1.83373	0.0666947	0.288143
chrI	13061160	13061360	LIN35_LIN15B_peak_484	95.599	-0.109856	0.289159	-0.379913	0.70401	0.927567
chrI	13063028	13063228	LIN35_LIN15B_peak_485	148.053	-0.528222	0.285863	-1.84781	0.0646293	0.282666
chrI	13065559	13065759	LIN35_LIN36_LIN15B_peak_724	176.547	-1.04732	0.367462	-2.85016	0.00436979	0.0381861
chrI	13066051	13066251	LIN35_LIN36_LIN15B_peak_725	125.053	-0.406932	0.538754	-0.75532	0.450057	0.805651
chrI	13160226	13160426	LIN15B_peak_461	97.9577	-0.204546	0.519141	-0.394009	0.693574	0.924631
chrI	13160978	13161178	LIN35_LIN36_LIN15B_peak_726	191.693	0.295851	0.30898	0.957509	0.338311	0.731739
chrI	13161870	13162070	LIN35_LIN36_LIN15B_peak_727	543.89	-0.369386	0.299724	-1.23242	0.217791	0.597847
chrI	13162275	13162475	LIN15B_peak_462	462.313	0.822663	0.206069	3.99217	6.54709e-05	0.00119616
chrI	13180922	13181122	LIN15B_peak_463	39.258	-0.079177	0.395284	-0.200304	0.841243	0.962833
chrI	13280677	13280877	LIN35_LIN36_LIN15B_peak_728	193.295	-0.330744	0.293426	-1.12718	0.259667	0.649757
chrI	13281540	13281740	LIN35_LIN15B_peak_486	40.7012	-0.248261	0.416893	-0.595502	0.551508	0.86299
chrI	13284415	13284615	LIN35_LIN36_LIN15B_peak_729	833.664	-0.587918	0.340682	-1.72571	0.0844004	0.337487
chrI	13287154	13287354	LIN35_LIN15B_peak_487	210.281	-0.278546	0.450493	-0.618315	0.536368	0.858136
chrI	13289795	13289995	LIN35_LIN36_LIN15B_peak_730	1260.44	0.224478	0.243013	0.92373	0.355627	0.745375
chrI	13290956	13291156	LIN35_LIN15B_peak_488	108.616	0.0487605	0.337294	0.144564	0.885055	0.975661
chrI	13297662	13297862	LIN35_LIN15B_peak_489	121.217	0.0936247	0.253131	0.369867	0.711482	0.927567
chrI	13310297	13310497	LIN35_LIN15B_peak_490	180.149	0.295394	0.255824	1.15468	0.248222	0.636611
chrI	13310737	13310937	LIN15B_peak_464	54.7326	-0.00316353	0.346369	-0.00913341	0.992713	0.997893
chrI	13315259	13315459	LIN15B_peak_465	68.5	-0.696378	0.34986	-1.99045	0.0465415	0.227255
chrI	13318041	13318241	LIN15B_peak_466	50.8862	-0.114079	0.31942	-0.357145	0.720983	0.928501
chrI	13330942	13331142	LIN35_LIN15B_peak_491	255.061	0.210681	0.260684	0.808187	0.418983	0.784678
chrI	13335399	13335599	LIN35_LIN36_LIN15B_peak_731	262.488	-0.450368	0.249386	-1.80591	0.070933	0.301024
chrI	13337288	13337488	LIN35_LIN36_LIN15B_peak_732	766.211	0.178403	0.212664	0.838896	0.401527	0.775592
chrI	13338224	13338424	LIN35_LIN36_LIN15B_peak_733	343.3	1.61133	0.342362	4.70652	2.51984e-06	7.11092e-05
chrI	13338924	13339124	LIN35_LIN36_LIN15B_peak_734	770.152	-0.0507682	0.266768	-0.190308	0.849067	0.964405
chrI	13345343	13345543	LIN35_LIN36_LIN15B_peak_735	422.643	-0.00328942	0.301447	-0.0109121	0.991294	0.99712
chrI	13347743	13347943	LIN35_LIN15B_peak_492	639.022	-0.40723	0.239843	-1.6979	0.0895261	0.350703
chrI	13349120	13349320	LIN35_LIN15B_peak_493	92.6724	0.205248	0.315052	0.651473	0.514741	0.846443
chrI	13349806	13350006	LIN15B_peak_467	63.0867	-0.0506166	0.3966	-0.127626	0.898445	0.977785
chrI	13359064	13359264	LIN15B_peak_468	43.3403	-0.106081	0.385013	-0.275525	0.782913	0.945946
chrI	13362997	13363197	LIN35_LIN36_LIN15B_peak_736	569.257	0.0734335	0.260028	0.282407	0.777632	0.945099
chrI	13367695	13367895	LIN35_LIN36_LIN15B_peak_737	1573.93	-1.20976	0.386432	-3.13058	0.00174461	0.0182947
chrI	13369792	13369992	LIN35_LIN36_LIN15B_peak_738	247.516	-0.456225	0.488041	-0.934808	0.349887	0.742479
chrI	13373022	13373222	LIN35_LIN36_LIN15B_peak_739	482.545	-0.0678633	0.278446	-0.243722	0.807446	0.953209
chrI	13384631	13384831	LIN35_LIN15B_peak_494	298.78	0.242495	0.228274	1.0623	0.288101	0.679946
chrI	13391215	13391415	LIN35_LIN36_LIN15B_peak_740	266.275	0.201911	0.267635	0.754427	0.450593	0.806072
chrI	13394127	13394327	LIN15B_peak_469	59.2443	-0.233024	0.37178	-0.62678	0.530804	0.854935
chrI	13394661	13394861	LIN35_LIN36_LIN15B_peak_741	225.557	0.736792	0.301604	2.44291	0.0145694	0.0964869
chrI	13398131	13398331	LIN35_LIN15B_peak_495	291.05	-0.384971	0.255152	-1.50879	0.131352	0.447487
chrI	13402169	13402369	LIN15B_peak_470	32.3879	-0.550292	0.405359	-1.35754	0.174609	0.530777
chrI	13411517	13411717	LIN35_LIN36_LIN15B_peak_742	523.333	0.263586	0.322044	0.81848	0.413083	0.781287
chrI	13418694	13418894	LIN15B_peak_471	110.9	0.482781	0.298629	1.61666	0.105953	0.389865
chrI	13421100	13421300	LIN35_LIN15B_peak_496	202.073	0.220113	0.271668	0.810227	0.41781	0.783537
chrI	13422430	13422630	LIN35_LIN15B_peak_497	175.728	-0.260072	0.291947	-0.890818	0.373027	0.756382
chrI	13422886	13423086	LIN35_LIN15B_peak_498	140.767	-0.0385737	0.292491	-0.13188	0.895079	0.977785
chrI	13428677	13428877	LIN35_LIN36_LIN15B_peak_743	306.363	-0.303502	0.267485	-1.13465	0.256523	0.646824
chrI	13434457	13434657	LIN35_LIN36_LIN15B_peak_744	810.463	0.706395	0.296956	2.37879	0.0173698	0.109469
chrI	13454638	13454838	LIN35_LIN15B_peak_499	99.4123	0.869479	0.343995	2.52759	0.0114849	0.0816097
chrI	13463816	13464016	LIN35_LIN36_LIN15B_peak_745	204.015	0.0340496	0.272719	0.124853	0.90064	0.978464
chrI	13470348	13470548	LIN35_LIN15B_peak_500	167.682	0.070492	0.38083	0.185101	0.85315	0.964994
chrI	13475587	13475787	LIN35_LIN36_LIN15B_peak_746	477.872	0.0096571	0.350444	0.0275567	0.978016	0.995409
chrI	13489225	13489425	LIN35_LIN15B_peak_501	811.572	0.445419	0.35564	1.25244	0.210409	0.583729
chrI	13492844	13493044	LIN35_LIN36_LIN15B_peak_747	104.901	-1.54734	0.377197	-4.10221	4.09218e-05	0.000804286
chrI	13495097	13495297	LIN35_LIN36_LIN15B_peak_748	206.767	-0.170886	0.44927	-0.380363	0.703676	0.927567
chrI	13505787	13505987	LIN15B_peak_472	56.0436	-0.063581	0.31716	-0.20047	0.841113	0.962833
chrI	13514280	13514480	LIN35_LIN36_LIN15B_peak_749	2024.24	-0.180638	0.22914	-0.788333	0.430502	0.791099
chrI	13528161	13528361	LIN35_LIN15B_peak_502	94.2387	-0.249043	0.269303	-0.924768	0.355087	0.745375
chrI	13536514	13536714	LIN15B_peak_473	51.3334	0.417032	0.381091	1.09431	0.273819	0.665655
chrI	13542356	13542556	LIN35_LIN36_LIN15B_peak_750	300.335	0.394452	0.292795	1.3472	0.177917	0.535141
chrI	13559684	13559884	LIN35_LIN36_LIN15B_peak_751	574.404	0.497438	0.262406	1.89568	0.0580028	0.262558
chrI	13572027	13572227	LIN35_LIN36_LIN15B_peak_752	414.905	0.495291	0.215087	2.30274	0.0212933	0.127057
chrI	13588887	13589087	LIN35_LIN36_LIN15B_peak_753	566.879	-0.09822	0.271237	-0.362119	0.717263	0.927799
chrI	13599644	13599844	LIN15B_peak_474	92.6421	0.47222	0.387995	1.21708	0.223575	0.606026
chrI	13617244	13617444	LIN35_LIN15B_peak_503	301.46	-0.884675	0.390059	-2.26806	0.0233258	0.136268
chrI	13620185	13620385	LIN15B_peak_475	161.974	-0.534849	0.311965	-1.71445	0.0864456	0.342106
chrI	13626271	13626471	LIN35_LIN36_LIN15B_peak_754	421.571	-0.0952051	0.34863	-0.273084	0.784789	0.946131
chrI	13628597	13628797	LIN35_LIN36_LIN15B_peak_755	935.293	0.0701197	0.267029	0.262592	0.792865	0.949944
chrI	13634691	13634891	LIN35_LIN36_LIN15B_peak_756	138.118	-0.313726	0.341337	-0.919107	0.358039	0.747018
chrI	13645833	13646033	LIN15B_peak_476	32.958	-0.130378	0.386411	-0.337409	0.735809	0.931521
chrI	13648340	13648540	LIN35_LIN15B_peak_504	89.3576	0.016537	0.331608	0.0498692	0.960227	0.992386
chrI	13650835	13651035	LIN35_LIN36_LIN15B_peak_757	111.939	-0.154	0.372296	-0.413648	0.679132	0.919618
chrI	13651283	13651483	LIN15B_peak_477	103.247	0.250789	0.26499	0.946412	0.343939	0.735743
chrI	13653875	13654075	LIN35_LIN36_LIN15B_peak_758	716.243	0.0472207	0.364017	0.129721	0.896787	0.977785
chrI	13659493	13659693	LIN35_LIN36_LIN15B_peak_759	980.588	-0.327937	0.355692	-0.921972	0.356543	0.746005
chrI	13663311	13663511	LIN35_LIN36_LIN15B_peak_760	3994.48	-0.502855	0.259976	-1.93424	0.0530842	0.248821
chrI	13686537	13686737	LIN15B_peak_478	58.0987	0.120558	0.376706	0.320032	0.748944	0.936418
chrI	13688692	13688892	LIN35_LIN36_LIN15B_peak_761	164.081	0.116037	0.346009	0.33536	0.737353	0.931521
chrI	13689039	13689239	LIN15B_peak_479	96.0106	-0.00627354	0.284156	-0.0220778	0.982386	0.996129
chrI	13708606	13708806	LIN15B_peak_480	10.6035	0.182553	0.602349	0.303068	0.761838	0.940521
chrI	13739639	13739839	LIN35_LIN36_LIN15B_peak_762	187.512	-0.813229	0.421466	-1.92952	0.0536658	0.249886
chrI	13756454	13756654	LIN35_LIN36_LIN15B_peak_763	788.096	-0.398781	0.37339	-1.068	0.285519	0.678052
chrI	13795064	13795264	LIN35_LIN15B_peak_505	425.61	1.13988	0.278419	4.09412	4.23784e-05	0.000830785
chrI	13796943	13797143	LIN35_LIN15B_peak_506	182.807	0.411928	0.343622	1.19878	0.230612	0.615501
chrI	13797616	13797816	LIN15B_peak_481	53.989	0.382278	0.319269	1.19735	0.231168	0.616241
chrI	13800253	13800453	LIN15B_peak_482	67.087	0.148714	0.481673	0.308745	0.757515	0.938395
chrI	13802203	13802403	LIN35_LIN15B_peak_507	117.927	0.124363	0.309587	0.401707	0.6879	0.922512
chrI	13808217	13808417	LIN15B_peak_483	66.2634	0.984732	0.363192	2.71132	0.00670153	0.0538859
chrI	13812408	13812608	LIN35_LIN36_LIN15B_peak_764	929.747	-1.18373	0.336457	-3.51822	0.000434447	0.00586834
chrI	13814862	13815062	LIN35_LIN36_LIN15B_peak_765	359.256	-0.246983	0.245795	-1.00483	0.314978	0.708494
chrI	13827550	13827750	LIN35_LIN36_LIN15B_peak_766	315.275	0.233531	0.2821	0.82783	0.407767	0.778561
chrI	13828271	13828471	LIN15B_peak_484	41.2465	-0.33216	0.503124	-0.660196	0.509128	0.843925
chrI	13829402	13829602	LIN35_LIN36_LIN15B_peak_767	275.666	-0.143849	0.32609	-0.441134	0.659116	0.909525
chrI	13835121	13835321	LIN35_LIN36_LIN15B_peak_768	193.081	-0.410786	0.470858	-0.872419	0.38298	0.765355
chrI	13837072	13837272	LIN35_LIN36_LIN15B_peak_769	38.3336	-1.12684	0.486972	-2.31398	0.0206689	0.124252
chrI	13839265	13839465	LIN15B_peak_485	142.762	1.07436	0.420817	2.55302	0.0106793	0.0772484
chrI	13839971	13840171	LIN35_LIN36_LIN15B_peak_770	585.387	0.230284	0.250466	0.919423	0.357874	0.74685
chrI	13847337	13847537	LIN15B_peak_486	41.3088	-0.149393	0.36972	-0.404072	0.68616	0.92192
chrI	13859200	13859400	LIN35_LIN36_LIN15B_peak_771	84.2985	-0.0617773	0.325566	-0.189754	0.849502	0.964405
chrI	13897225	13897425	LIN15B_peak_487	51.5413	-1.14671	0.372786	-3.07605	0.00209761	0.0212422
chrI	13951762	13951962	LIN35_LIN36_LIN15B_peak_772	644.945	0.242738	0.278455	0.871732	0.383355	0.765488
chrI	13960813	13961013	LIN15B_peak_488	86.3134	0.41993	0.276705	1.51761	0.129112	0.443436
chrI	13965485	13965685	LIN35_LIN15B_peak_508	160.213	-0.927667	0.253949	-3.65297	0.000259226	0.00375941
chrI	13984026	13984226	LIN15B_peak_489	49.2383	-1.01087	0.367586	-2.75003	0.00595902	0.0490277
chrI	13988202	13988402	LIN35_LIN36_LIN15B_peak_773	233.768	-0.124031	0.252637	-0.490943	0.623467	0.900349
chrI	13997017	13997217	LIN35_LIN36_LIN15B_peak_774	115.406	0.0777459	0.295498	0.263101	0.792473	0.949944
chrI	14000936	14001136	LIN35_LIN36_LIN15B_peak_775	83.9135	-0.623314	0.380352	-1.63878	0.101258	0.379546
chrI	14025884	14026084	LIN15B_peak_490	86.1664	-1.68868	0.409418	-4.12459	3.714e-05	0.000744565
chrI	14028479	14028679	LIN15B_peak_491	53.0002	-0.610508	0.38782	-1.5742	0.11544	0.411471
chrI	14028908	14029108	LIN35_LIN15B_peak_509	108.227	-0.666069	0.276674	-2.40741	0.0160659	0.103085
chrI	14058865	14059065	LIN35_LIN15B_peak_510	73.4342	-0.154838	0.310733	-0.498298	0.618274	0.898138
chrI	14065869	14066069	LIN15B_peak_492	70.4633	-1.26586	0.345045	-3.66869	0.000243796	0.00359447
chrI	14066609	14066809	LIN15B_peak_493	79.7207	-2.08497	0.41215	-5.05876	4.21996e-07	1.47217e-05
chrI	14067175	14067375	LIN15B_peak_494	76.1903	-1.71379	0.491138	-3.48942	0.000484075	0.00638302
chrI	14070823	14071023	LIN35_LIN15B_peak_511	151.54	-0.644154	0.247535	-2.60228	0.00926075	0.0690736
chrI	14071290	14071490	LIN35_LIN15B_peak_512	100.99	-1.08638	0.433537	-2.50584	0.012216	0.0850978
chrI	14073152	14073352	LIN35_LIN15B_peak_513	119.136	-0.114191	0.269718	-0.423372	0.672024	0.915863
chrI	14082534	14082734	LIN35_LIN15B_peak_514	97.9862	-0.0768152	0.300711	-0.255446	0.798379	0.95068
chrI	14089885	14090085	LIN35_LIN15B_peak_515	94.3356	-0.632295	0.406567	-1.55521	0.119897	0.423102
chrI	14097847	14098047	LIN35_LIN15B_peak_516	91.7634	0.148584	0.280279	0.530127	0.596024	0.886284
chrI	14101095	14101295	LIN35_LIN36_LIN15B_peak_776	997.465	0.480318	0.288878	1.6627	0.0963727	0.36761
chrI	14104200	14104400	LIN35_LIN15B_peak_517	74.1375	-0.405181	0.331908	-1.22076	0.222176	0.604426
chrI	14113292	14113492	LIN35_LIN36_LIN15B_peak_777	844.061	0.551746	0.216225	2.55172	0.0107192	0.0774734
chrI	14126515	14126715	LIN35_LIN36_LIN15B_peak_778	78.1468	-1.60386	0.372551	-4.30507	1.66934e-05	0.000370728
chrI	14131053	14131253	LIN15B_peak_495	37.1861	0.28665	0.355868	0.805495	0.420534	0.784859
chrI	14141181	14141381	LIN35_LIN36_LIN15B_peak_779	344.733	-2.29104	0.404353	-5.66594	1.46218e-08	7.48924e-07
chrI	14162036	14162236	LIN35_LIN36_LIN15B_peak_780	52.0472	0.111049	0.334417	0.332067	0.739839	0.932726
chrI	14162780	14162980	LIN35_LIN15B_peak_518	83.9893	-0.0924202	0.309402	-0.298705	0.765165	0.941553
chrI	14163276	14163476	LIN35_LIN36_LIN15B_peak_781	571.806	-0.010481	0.227647	-0.0460407	0.963278	0.993482
chrI	14163924	14164124	LIN15B_peak_496	63.6249	-0.64057	0.379388	-1.68843	0.0913285	0.355563
chrI	14164281	14164481	LIN15B_peak_497	57.9218	-1.05867	0.456239	-2.32042	0.0203179	0.122808
chrI	14179759	14179959	LIN35_LIN15B_peak_519	76.1529	-0.218264	0.358851	-0.608229	0.543036	0.859919
chrI	14181432	14181632	LIN35_LIN36_LIN15B_peak_782	1047.77	-0.22833	0.265105	-0.861283	0.389082	0.767535
chrI	14182021	14182221	LIN35_LIN36_LIN15B_peak_783	359.692	-0.467945	0.330689	-1.41506	0.157051	0.500405
chrI	14182879	14183079	LIN35_LIN15B_peak_520	101.108	-0.455382	0.45579	-0.999106	0.317743	0.712169
chrI	14185291	14185491	LIN35_LIN36_LIN15B_peak_784	363.981	-0.698031	0.389181	-1.79359	0.0728789	0.307337
chrI	14231299	14231499	LIN15B_peak_498	100.435	-0.184803	0.299659	-0.61671	0.537426	0.858136
chrI	14257604	14257804	LIN35_LIN36_LIN15B_peak_785	112.807	-2.17993	0.352565	-6.18306	6.2872e-10	3.84213e-08
chrI	14258314	14258514	LIN35_LIN36_LIN15B_peak_786	159.274	-1.97389	0.406782	-4.85244	1.21953e-06	3.7263e-05
chrI	14258641	14258841	LIN35_LIN36_LIN15B_peak_787	191.938	-1.20638	0.31328	-3.85079	0.000117736	0.00196101
chrI	14274769	14274969	LIN35_LIN36_LIN15B_peak_788	107.745	-1.74311	0.341568	-5.10327	3.33832e-07	1.21732e-05
chrI	14275129	14275329	LIN35_LIN36_LIN15B_peak_789	88.5408	-1.9435	0.404365	-4.80629	1.53758e-06	4.58738e-05
chrI	14276660	14276860	LIN35_LIN36_LIN15B_peak_790	179.85	-0.283105	0.388829	-0.728097	0.466554	0.820428
chrI	14320422	14320622	LIN35_LIN15B_peak_521	164	-0.091769	0.279159	-0.328734	0.742357	0.933656
chrI	14346707	14346907	LIN35_LIN15B_peak_522	152.87	-0.284093	0.447851	-0.634348	0.525854	0.853471
chrI	14352972	14353172	LIN35_LIN36_LIN15B_peak_791	102.263	-0.904019	0.355249	-2.54475	0.0109356	0.0785894
chrI	14353679	14353879	LIN35_LIN36_LIN15B_peak_792	89.5083	-0.891347	0.354018	-2.5178	0.011809	0.0828498
chrI	14358422	14358622	LIN35_LIN36_LIN15B_peak_793	263.051	0.458735	0.302922	1.51436	0.129933	0.445393
chrI	14385018	14385218	LIN35_LIN15B_peak_523	70.8207	-0.731836	0.346851	-2.10995	0.034863	0.184983
chrI	14385756	14385956	LIN15B_peak_499	38.3744	0.00512673	0.426013	0.0120342	0.990398	0.996811
chrI	14391783	14391983	LIN35_LIN15B_peak_524	20.0262	-0.502292	0.630112	-0.797147	0.425366	0.787113
chrI	14401800	14402000	LIN35_LIN36_LIN15B_peak_794	157.048	-1.76112	0.432817	-4.06897	4.7222e-05	0.000913612
chrI	14405653	14405853	LIN35_LIN36_LIN15B_peak_795	614.798	0.576889	0.238125	2.42263	0.0154087	0.100321
chrI	14448044	14448244	LIN35_LIN36_LIN15B_peak_796	130.666	0.457519	0.293496	1.55886	0.119029	0.421382
chrI	14464847	14465047	LIN35_LIN36_LIN15B_peak_797	115.02	-0.225306	0.341301	-0.66014	0.509164	0.843925
chrI	14469229	14469429	LIN35_LIN36_LIN15B_peak_798	3561.51	0.465672	0.272196	1.7108	0.087119	0.343858
chrI	14496482	14496682	LIN35_LIN36_LIN15B_peak_799	472.3	0.155343	0.224004	0.693482	0.488007	0.833989
chrI	14511577	14511777	LIN35_LIN15B_peak_525	103.436	-0.00194512	0.286466	-0.00679006	0.994582	0.998526
chrI	14513662	14513862	LIN35_LIN15B_peak_526	64.7102	-1.01166	0.435048	-2.32539	0.0200511	0.121531
chrI	14522996	14523196	LIN35_LIN36_LIN15B_peak_800	630.235	0.346855	0.394715	0.878749	0.379537	0.763265
chrI	14528772	14528972	LIN35_LIN15B_peak_527	335.61	0.492061	0.24325	2.02286	0.0430879	0.215464
chrI	14554210	14554410	LIN15B_peak_500	61.05	-0.250582	0.382974	-0.654306	0.512915	0.846075
chrI	14560273	14560473	LIN35_LIN36_LIN15B_peak_801	1374.09	0.618058	0.300862	2.05429	0.0399477	0.204729
chrI	14570014	14570214	LIN35_LIN36_LIN15B_peak_802	622.483	0.021407	0.294184	0.0727673	0.941991	0.987886
chrI	14570424	14570624	LIN35_LIN36_LIN15B_peak_803	1031.43	-0.324985	0.251727	-1.29102	0.196696	0.565517
chrI	14594495	14594695	LIN35_LIN36_LIN15B_peak_804	242.727	1.07269	0.378545	2.83373	0.00460085	0.0398814
chrI	14604170	14604370	LIN35_LIN36_LIN15B_peak_805	239.001	0.173593	0.258462	0.671637	0.501815	0.840246
chrI	14605954	14606154	LIN35_LIN36_LIN15B_peak_806	1236.03	0.659229	0.217717	3.02791	0.00246252	0.0241002
chrI	14611641	14611841	LIN35_LIN36_LIN15B_peak_807	89.3513	-0.645779	0.306734	-2.10533	0.0352622	0.186542
chrI	14614734	14614934	LIN35_LIN15B_peak_528	538.559	2.3477	0.326424	7.19217	6.37688e-13	6.89092e-11
chrI	14628042	14628242	LIN35_LIN15B_peak_529	156.684	-0.519174	0.494735	-1.0494	0.293995	0.686634
chrI	14631071	14631271	LIN35_LIN15B_peak_530	49.6853	-0.440408	0.542769	-0.811409	0.417131	0.782971
chrI	14642584	14642784	LIN35_LIN36_LIN15B_peak_808	533.27	-0.118569	0.238242	-0.497683	0.618708	0.898138
chrI	14646634	14646834	LIN35_LIN15B_peak_531	1109.49	0.456053	0.294406	1.54906	0.121367	0.426405
chrI	14647528	14647728	LIN35_LIN36_LIN15B_peak_809	418.51	-0.552407	0.226661	-2.43715	0.0148033	0.0976594
chrI	14651572	14651772	LIN35_LIN36_LIN15B_peak_810	499.739	0.239744	0.216699	1.10635	0.268577	0.659167
chrI	14659063	14659263	LIN15B_peak_501	52.0728	0.377475	0.345818	1.09154	0.275034	0.667309
chrI	14661942	14662142	LIN15B_peak_502	58.377	0.126837	0.353633	0.358669	0.719843	0.928056
chrI	14662877	14663077	LIN35_LIN36_LIN15B_peak_811	495.271	0.120645	0.227426	0.530478	0.595781	0.88626
chrI	14708043	14708243	LIN35_LIN36_LIN15B_peak_812	961.487	0.217594	0.247631	0.878701	0.379563	0.763265
chrI	14710925	14711125	LIN35_LIN36_LIN15B_peak_813	633.882	0.163675	0.239457	0.683526	0.494274	0.836289
chrI	14716167	14716367	LIN15B_peak_503	70.3808	0.086093	0.291605	0.295239	0.767811	0.942324
chrI	14716815	14717015	LIN15B_peak_504	69.3753	-0.210311	0.410033	-0.512913	0.608013	0.892874
chrI	14718082	14718282	LIN35_LIN15B_peak_532	201.906	0.196993	0.232373	0.847745	0.39658	0.773689
chrI	14718487	14718687	LIN15B_peak_505	97.867	0.235105	0.277984	0.84575	0.397692	0.774325
chrI	14721524	14721724	LIN35_LIN36_LIN15B_peak_814	543.834	0.52874	0.244448	2.16299	0.0305416	0.166818
chrI	14723254	14723454	LIN35_LIN15B_peak_533	124.512	-0.436543	0.295398	-1.47781	0.139458	0.465789
chrI	14731668	14731868	LIN35_LIN15B_peak_534	132.741	-0.23611	0.296331	-0.796779	0.42558	0.787113
chrI	14732468	14732668	LIN35_LIN15B_peak_535	338.683	-0.209433	0.255143	-0.820848	0.411733	0.781173
chrI	14733651	14733851	LIN35_LIN15B_peak_536	239.167	-0.560315	0.279039	-2.00802	0.0446416	0.220969
chrI	14737384	14737584	LIN35_LIN36_LIN15B_peak_815	2741.98	0.743052	0.217465	3.41688	0.000633425	0.00796139
chrI	14754735	14754935	LIN15B_peak_506	47.6825	0.0870265	0.35318	0.246408	0.805366	0.952935
chrI	14756378	14756578	LIN35_LIN36_LIN15B_peak_816	454.774	0.0824712	0.281318	0.29316	0.7694	0.942699
chrI	14756743	14756943	LIN15B_peak_507	574.019	0.0474136	0.276052	0.171756	0.86363	0.969026
chrI	14759444	14759644	LIN35_LIN36_LIN15B_peak_817	1111.64	0.284456	0.429108	0.6629	0.507395	0.842794
chrI	14762268	14762468	LIN15B_peak_508	74.9405	0.11332	0.443455	0.255538	0.798308	0.95068
chrI	14763263	14763463	LIN35_LIN36_LIN15B_peak_818	449.674	-0.575228	0.233398	-2.46458	0.0137175	0.0921537
chrI	14764523	14764723	LIN15B_peak_509	229.723	0.512332	0.530948	0.964938	0.334576	0.72878
chrI	14765157	14765357	LIN15B_peak_510	63.5838	0.207887	0.302545	0.687128	0.492002	0.835659
chrI	14768925	14769125	LIN35_LIN36_LIN15B_peak_819	172.657	-0.158792	0.332304	-0.477852	0.632756	0.902825
chrI	14773925	14774125	LIN15B_peak_511	90.9288	1.44889	0.508602	2.84877	0.00438883	0.0383147
chrI	14774349	14774549	LIN15B_peak_512	62.8506	0.0450792	0.399371	0.112876	0.910129	0.981625
chrI	14787826	14788026	LIN35_LIN36_LIN15B_peak_820	697.167	0.257013	0.222372	1.15578	0.247772	0.636442
chrI	14790014	14790214	LIN35_LIN36_LIN15B_peak_821	1186.9	1.14177	0.318334	3.5867	0.000334887	0.00470274
chrI	14820194	14820394	LIN35_LIN36_LIN15B_peak_822	250.881	-0.344662	0.295681	-1.16566	0.243753	0.63303
chrI	14836319	14836519	LIN15B_peak_513	40.6429	0.226249	0.459804	0.492054	0.622681	0.90027
chrI	14839762	14839962	LIN35_LIN36_LIN15B_peak_823	267.333	-0.0490498	0.323926	-0.151423	0.879642	0.97412
chrI	14843621	14843821	LIN15B_peak_514	106.32	-0.0333963	0.48572	-0.0687563	0.945184	0.988143
chrI	14845616	14845816	LIN35_LIN15B_peak_537	224.832	-0.155767	0.518484	-0.300428	0.763851	0.941151
chrI	14867669	14867869	LIN35_LIN36_LIN15B_peak_824	191.853	0.327016	0.231417	1.41311	0.157625	0.501408
chrI	14897387	14897587	LIN35_LIN36_LIN15B_peak_825	967.318	0.62095	0.426933	1.45444	0.145823	0.478216
chrI	14945431	14945631	LIN35_LIN36_LIN15B_peak_826	112.26	-0.154854	0.365937	-0.42317	0.672171	0.915863
chrI	14948078	14948278	LIN15B_peak_515	65.3548	-0.24336	0.467935	-0.520073	0.603013	0.889956
chrI	14952795	14952995	LIN35_LIN15B_peak_538	623.901	-0.195283	0.248598	-0.785536	0.432139	0.791914
chrI	14962513	14962713	LIN15B_peak_516	33.8253	-0.545636	0.392636	-1.38968	0.164627	0.512747
chrI	14969048	14969248	LIN35_LIN36_LIN15B_peak_827	95.3892	-1.91344	0.344235	-5.55852	2.72071e-08	1.31052e-06
chrI	15013936	15014136	LIN35_LIN36_LIN15B_peak_828	730.969	0.112785	0.258427	0.436428	0.662526	0.910318
chrI	15016857	15017057	LIN35_LIN15B_peak_539	134.734	0.84797	0.430234	1.97095	0.0487298	0.234926
chrI	15022993	15023193	LIN35_LIN36_LIN15B_peak_829	470.677	0.542077	0.254032	2.1339	0.0328512	0.176207
chrI	15030865	15031065	LIN35_LIN36_LIN15B_peak_830	195.926	-0.532164	0.287275	-1.85245	0.063961	0.28015
chrI	15034018	15034218	LIN35_LIN36_LIN15B_peak_831	1816.26	0.226372	0.21591	1.04846	0.294427	0.687289
chrI	15035858	15036058	LIN35_LIN36_LIN15B_peak_832	771.233	0.0837415	0.244895	0.341949	0.73239	0.930479
chrI	15052592	15052792	LIN35_LIN36_LIN15B_peak_833	632.728	-0.127428	0.197257	-0.646	0.518279	0.848622
chrII	0	156	LIN35_LIN36_LIN15B_peak_834	1042.36	-0.0186909	0.511512	-0.0365404	0.970851	0.994508
chrII	18940	19140	LIN35_LIN36_LIN15B_peak_835	367.363	-0.114923	0.317575	-0.361876	0.717445	0.927799
chrII	24549	24749	LIN35_LIN36_LIN15B_peak_836	997.477	-0.754642	0.241727	-3.12188	0.00179703	0.0187115
chrII	28632	28832	LIN35_LIN15B_peak_540	130.664	-0.511386	0.304672	-1.67848	0.0932537	0.359896
chrII	31602	31802	LIN35_LIN15B_peak_541	298.844	0.341141	0.254033	1.3429	0.179305	0.538089
chrII	43723	43923	LIN35_LIN36_LIN15B_peak_837	671.883	0.115849	0.22838	0.507263	0.61197	0.896013
chrII	50617	50817	LIN15B_peak_517	124.475	-0.178072	0.484561	-0.367493	0.713252	0.927567
chrII	66394	66594	LIN35_LIN15B_peak_542	139.399	-0.474541	0.332568	-1.4269	0.153609	0.494095
chrII	98075	98275	LIN35_LIN36_LIN15B_peak_838	585.704	0.912859	0.234739	3.88883	0.000100729	0.00171317
chrII	107888	108088	LIN35_LIN15B_peak_543	93.1713	-0.134965	0.284848	-0.473813	0.635633	0.903606
chrII	146805	147005	LIN15B_peak_518	130.372	-0.243582	0.28929	-0.841998	0.399789	0.775378
chrII	147605	147805	LIN35_LIN15B_peak_544	164.354	-0.717159	0.494079	-1.45151	0.146639	0.480535
chrII	156036	156236	LIN35_LIN36_LIN15B_peak_839	1645.36	0.745674	0.209301	3.56268	0.000367086	0.00508242
chrII	159058	159258	LIN15B_peak_519	149.59	0.217804	0.386615	0.563362	0.573188	0.876297
chrII	165135	165335	LIN15B_peak_520	43.186	0.00291869	0.335495	0.00869968	0.993059	0.997993
chrII	167563	167763	LIN15B_peak_521	130.922	0.269696	0.492309	0.547818	0.583817	0.879833
chrII	216677	216877	LIN35_LIN36_LIN15B_peak_840	1489.43	0.319168	0.275793	1.15727	0.24716	0.635914
chrII	218827	219027	LIN35_LIN15B_peak_545	216.502	1.74126	0.344908	5.04847	4.45366e-07	1.5476e-05
chrII	221256	221456	LIN35_LIN36_LIN15B_peak_841	302.809	-0.0411115	0.264689	-0.15532	0.876569	0.973099
chrII	221929	222129	LIN35_LIN15B_peak_546	227.828	-0.26445	0.309158	-0.855389	0.392336	0.770845
chrII	222354	222554	LIN15B_peak_522	219.138	0.243475	0.426862	0.570383	0.568418	0.872921
chrII	223531	223731	LIN15B_peak_523	63.2817	0.0318424	0.398272	0.0799515	0.936276	0.986955
chrII	255241	255441	LIN35_LIN36_LIN15B_peak_842	2872.68	0.654289	0.208131	3.14364	0.00166862	0.0176616
chrII	263307	263507	LIN35_LIN36_LIN15B_peak_843	40.4783	-0.542229	0.380016	-1.42686	0.153621	0.494095
chrII	273580	273780	LIN35_LIN15B_peak_547	62.3059	-0.0220583	0.557878	-0.0395396	0.96846	0.994208
chrII	285701	285901	LIN35_LIN36_LIN15B_peak_844	1206.79	-0.194256	0.314801	-0.617075	0.537185	0.858136
chrII	291213	291413	LIN35_LIN36_LIN15B_peak_845	83.4948	-0.469569	0.337302	-1.39213	0.163883	0.511835
chrII	319062	319262	LIN15B_peak_524	100.801	0.10586	0.309375	0.342173	0.732221	0.930479
chrII	323535	323735	LIN35_LIN15B_peak_548	163.398	-0.0582454	0.366091	-0.159101	0.873589	0.972125
chrII	341390	341590	LIN35_LIN15B_peak_549	175.864	-0.707911	0.272519	-2.59765	0.00938635	0.0697755
chrII	347771	347971	LIN35_LIN36_LIN15B_peak_846	328.413	0.328944	0.233107	1.41113	0.158206	0.50228
chrII	348958	349158	LIN15B_peak_525	102.846	0.655915	0.489549	1.33984	0.180299	0.538711
chrII	350102	350302	LIN15B_peak_526	48.4149	0.20244	0.417947	0.484367	0.628125	0.901366
chrII	350619	350819	LIN15B_peak_527	80.4573	-0.00253142	0.333602	-0.00758814	0.993946	0.998382
chrII	359176	359376	LIN35_LIN36_LIN15B_peak_847	79.9521	-1.26689	0.303791	-4.17027	3.04233e-05	0.000626932
chrII	370499	370699	LIN15B_peak_528	55.4955	-0.477881	0.371735	-1.28554	0.198602	0.568048
chrII	372315	372515	LIN15B_peak_529	41.5736	0.165532	0.412747	0.40105	0.688383	0.92281
chrII	386039	386239	LIN35_LIN36_LIN15B_peak_848	720.01	0.15656	0.230624	0.678854	0.497231	0.837453
chrII	398922	399122	LIN35_LIN15B_peak_550	102.512	0.000243953	0.480385	0.000507827	0.999595	0.99988
chrII	399834	400034	LIN35_LIN36_LIN15B_peak_849	623.577	-0.904867	0.314673	-2.87558	0.00403284	0.0358425
chrII	409198	409398	LIN35_LIN36_LIN15B_peak_850	488.407	0.763545	0.313556	2.43512	0.014887	0.098077
chrII	410927	411127	LIN35_LIN36_LIN15B_peak_851	1472.34	-0.562425	0.250423	-2.2459	0.0247105	0.141813
chrII	416899	417099	LIN35_LIN36_LIN15B_peak_852	99.6789	-0.675403	0.425545	-1.58715	0.112479	0.40499
chrII	437385	437585	LIN35_LIN15B_peak_551	60.4402	-0.0988705	0.309627	-0.319321	0.749483	0.936418
chrII	441347	441547	LIN35_LIN15B_peak_552	21.818	-0.00877466	0.453959	-0.0193292	0.984579	0.996129
chrII	476102	476302	LIN35_LIN36_LIN15B_peak_853	500.055	0.013611	0.331755	0.0410272	0.967274	0.993862
chrII	481713	481913	LIN35_LIN15B_peak_553	90.2398	-0.414226	0.303053	-1.36684	0.171675	0.525642
chrII	484492	484692	LIN35_LIN15B_peak_554	353.302	-0.437276	0.298612	-1.46436	0.143095	0.472621
chrII	506128	506328	LIN35_LIN36_LIN15B_peak_854	308.934	0.112432	0.215802	0.520997	0.602369	0.889956
chrII	515867	516067	LIN15B_peak_530	92.0081	-0.00875313	0.271902	-0.0321922	0.974319	0.994508
chrII	522928	523128	LIN15B_peak_531	60.8973	-0.767901	0.438807	-1.74997	0.080123	0.326273
chrII	526179	526379	LIN15B_peak_532	48.9397	-1.30956	0.482712	-2.71293	0.00666914	0.0538208
chrII	555512	555712	LIN35_LIN15B_peak_555	121.726	0.102741	0.280295	0.366547	0.713957	0.927567
chrII	563395	563595	LIN35_LIN15B_peak_556	172.291	0.53953	0.319009	1.69127	0.0907851	0.354382
chrII	571337	571537	LIN15B_peak_533	40.046	-0.216805	0.491793	-0.440847	0.659324	0.909525
chrII	580256	580456	LIN35_LIN36_LIN15B_peak_855	463.467	0.556208	0.214988	2.58716	0.00967693	0.0713966
chrII	591820	592020	LIN35_LIN36_LIN15B_peak_856	1596.83	1.02483	0.267216	3.83522	0.000125453	0.00206625
chrII	593195	593395	LIN35_LIN36_LIN15B_peak_857	1568.51	0.969999	0.271714	3.56993	0.000357082	0.00495165
chrII	594874	595074	LIN35_LIN15B_peak_557	74.798	-0.268884	0.303275	-0.8866	0.375294	0.759416
chrII	596526	596726	LIN15B_peak_534	176.476	-1.03164	0.470956	-2.19052	0.0284868	0.158258
chrII	601409	601609	LIN35_LIN15B_peak_558	127.639	-0.175849	0.326757	-0.538165	0.590463	0.882161
chrII	603067	603267	LIN35_LIN15B_peak_559	162.052	-0.0338632	0.335393	-0.100966	0.919578	0.985156
chrII	604140	604340	LIN35_LIN15B_peak_560	105.256	-0.0475666	0.270854	-0.175617	0.860595	0.967978
chrII	622618	622818	LIN35_LIN36_LIN15B_peak_858	159.903	0.212495	0.320087	0.663868	0.506775	0.842794
chrII	626037	626237	LIN35_LIN15B_peak_561	126.439	-0.180397	0.346796	-0.520183	0.602936	0.889956
chrII	650417	650617	LIN35_LIN36_LIN15B_peak_859	248.497	-0.192923	0.282695	-0.682443	0.494959	0.836414
chrII	672821	673021	LIN35_LIN36_LIN15B_peak_860	364.451	0.786779	0.302525	2.60071	0.00930319	0.0692843
chrII	673188	673388	LIN35_LIN36_LIN15B_peak_861	587.417	1.63547	0.319911	5.11227	3.1831e-07	1.17035e-05
chrII	677170	677370	LIN35_LIN36_LIN15B_peak_862	95.5142	-0.820043	0.412374	-1.98859	0.0467464	0.22808
chrII	677610	677810	LIN35_LIN36_LIN15B_peak_863	177.132	-0.330696	0.414425	-0.797964	0.424891	0.787012
chrII	692358	692558	LIN15B_peak_535	61.8233	-0.133667	0.355787	-0.375695	0.707144	0.927567
chrII	692776	692976	LIN35_LIN36_LIN15B_peak_864	56.7812	-1.35162	0.362416	-3.72948	0.000191878	0.00292639
chrII	701435	701635	LIN35_LIN15B_peak_562	464.629	0.765371	0.219824	3.48174	0.000498172	0.00654719
chrII	701821	702021	LIN35_LIN15B_peak_563	205.154	0.551708	0.269011	2.05087	0.0402794	0.205541
chrII	713506	713706	LIN35_LIN15B_peak_564	105.154	0.0253142	0.269878	0.0937986	0.925269	0.985672
chrII	717590	717790	LIN15B_peak_536	39.0475	0.0326977	0.4196	0.077926	0.937887	0.98783
chrII	721610	721810	LIN15B_peak_537	74.212	-0.386172	0.329851	-1.17075	0.2417	0.63047
chrII	724322	724522	LIN15B_peak_538	43.1288	0.231403	0.510149	0.453599	0.650117	0.90595
chrII	724983	725183	LIN35_LIN15B_peak_565	58.3032	-0.451801	0.341479	-1.32307	0.185812	0.547913
chrII	727313	727513	LIN35_LIN15B_peak_566	67.6769	-0.0644412	0.325212	-0.198152	0.842927	0.963487
chrII	730045	730245	LIN35_LIN36_LIN15B_peak_865	188.579	0.0638638	0.239373	0.266797	0.789626	0.948462
chrII	732513	732713	LIN15B_peak_539	57.8025	0.0610737	0.419618	0.145546	0.88428	0.975546
chrII	762034	762234	LIN15B_peak_540	73.2811	0.0926715	0.323428	0.286529	0.774473	0.943631
chrII	788100	788300	LIN35_LIN36_LIN15B_peak_866	33.3303	-0.838231	0.505968	-1.65669	0.0975823	0.370947
chrII	848639	848839	LIN35_LIN15B_peak_567	207.1	-0.0330391	0.234268	-0.141031	0.887845	0.975837
chrII	873500	873700	LIN35_LIN36_LIN15B_peak_867	252.959	-0.348716	0.51793	-0.673288	0.500764	0.839538
chrII	913335	913535	LIN35_LIN36_LIN15B_peak_868	424.126	-0.526974	0.301657	-1.74693	0.0806487	0.327063
chrII	940894	941094	LIN35_LIN15B_peak_568	80.2347	0.321043	0.29838	1.07595	0.281948	0.674585
chrII	950490	950690	LIN35_LIN15B_peak_569	72.7602	-0.586435	0.45639	-1.28494	0.198813	0.568467
chrII	973757	973957	LIN35_LIN36_LIN15B_peak_869	251.439	1.09713	0.339475	3.23185	0.00122993	0.013848
chrII	1054803	1055003	LIN35_LIN15B_peak_570	23.4013	0.0447599	0.424688	0.105395	0.916063	0.98379
chrII	1063865	1064065	LIN35_LIN36_LIN15B_peak_870	48.5098	-1.224	0.442846	-2.76393	0.0057109	0.04765
chrII	1070380	1070580	LIN35_LIN15B_peak_571	419.553	2.8035	0.303529	9.23633	2.55097e-20	8.0729e-18
chrII	1071540	1071740	LIN35_LIN15B_peak_572	388.671	0.736516	0.238071	3.09368	0.00197689	0.020298
chrII	1072672	1072872	LIN35_LIN36_LIN15B_peak_871	209.842	1.65428	0.313137	5.28294	1.27128e-07	5.09721e-06
chrII	1073568	1073768	LIN35_LIN36_LIN15B_peak_872	227.381	1.70945	0.349054	4.89738	9.7122e-07	3.10378e-05
chrII	1082869	1083069	LIN35_LIN36_LIN15B_peak_873	58.304	-1.41344	0.364247	-3.88043	0.000104272	0.00175992
chrII	1084202	1084402	LIN35_LIN36_LIN15B_peak_874	155.176	-1.61748	0.324096	-4.99075	6.01461e-07	2.01877e-05
chrII	1085002	1085202	LIN35_LIN15B_peak_573	155.941	-0.232049	0.310378	-0.747632	0.454682	0.810488
chrII	1121253	1121453	LIN35_LIN15B_peak_574	131.813	-1.43874	0.319395	-4.50458	6.65031e-06	0.000165066
chrII	1121776	1121976	LIN35_LIN36_LIN15B_peak_875	155.543	-1.34178	0.360986	-3.71699	0.000201611	0.00305129
chrII	1122421	1122621	LIN15B_peak_541	107.86	-0.690612	0.463886	-1.48875	0.136553	0.459201
chrII	1123247	1123447	LIN35_LIN15B_peak_575	195.855	-0.41151	0.322035	-1.27784	0.201306	0.572672
chrII	1124103	1124303	LIN35_LIN36_LIN15B_peak_876	631.075	2.84242	0.29537	9.62327	6.37699e-22	2.69078e-19
chrII	1124875	1125075	LIN35_LIN15B_peak_576	235.587	0.103007	0.288466	0.357087	0.721027	0.928501
chrII	1125915	1126115	LIN35_LIN15B_peak_577	81.4537	0.595129	0.423693	1.40462	0.160133	0.506583
chrII	1126629	1126829	LIN35_LIN15B_peak_578	191.664	-0.60895	0.30594	-1.99042	0.0465444	0.227255
chrII	1127456	1127656	LIN35_LIN36_LIN15B_peak_877	195.986	1.34419	0.362077	3.71246	0.000205257	0.00309844
chrII	1127819	1128019	LIN35_LIN15B_peak_579	111.658	0.855745	0.41857	2.04445	0.0409089	0.207745
chrII	1128215	1128415	LIN35_LIN36_LIN15B_peak_878	89.5954	-0.94624	0.387861	-2.43964	0.014702	0.0972196
chrII	1128928	1129128	LIN35_LIN15B_peak_580	115.249	-0.559634	0.57777	-0.96861	0.33274	0.727487
chrII	1129675	1129875	LIN35_LIN36_LIN15B_peak_879	236.614	0.322682	0.433033	0.745167	0.456171	0.812652
chrII	1130327	1130527	LIN35_LIN36_LIN15B_peak_880	254.96	-0.612075	0.257559	-2.37644	0.0174805	0.109855
chrII	1130927	1131127	LIN35_LIN15B_peak_581	127.931	-0.288375	0.397954	-0.724645	0.46867	0.820736
chrII	1131229	1131429	LIN35_LIN15B_peak_582	241.909	-0.131477	0.328292	-0.400487	0.688798	0.92281
chrII	1131622	1131822	LIN35_LIN36_LIN15B_peak_881	329.048	-0.0472637	0.280025	-0.168784	0.865967	0.969583
chrII	1132843	1133043	LIN35_LIN36_LIN15B_peak_882	259.374	0.216313	0.245624	0.880666	0.378498	0.762465
chrII	1133363	1133563	LIN35_LIN36_LIN15B_peak_883	181.786	0.00187123	0.324853	0.00576026	0.995404	0.998844
chrII	1135331	1135531	LIN15B_peak_542	320.596	-0.71341	0.248435	-2.87162	0.00408379	0.0362227
chrII	1164013	1164213	LIN35_LIN36_LIN15B_peak_884	154.806	0.102203	0.296019	0.345259	0.7299	0.929116
chrII	1164573	1164773	LIN35_LIN36_LIN15B_peak_885	137.546	-0.823534	0.306544	-2.68651	0.00722031	0.0566298
chrII	1171378	1171578	LIN15B_peak_543	35.2027	-0.274969	0.409035	-0.672238	0.501432	0.840246
chrII	1201317	1201517	LIN35_LIN15B_peak_583	52.206	0.328014	0.342683	0.957193	0.33847	0.731739
chrII	1213621	1213821	LIN15B_peak_544	50.7812	-0.22834	0.354738	-0.643686	0.519779	0.849575
chrII	1216916	1217116	LIN15B_peak_545	53.8297	0.160982	0.350832	0.458858	0.646336	0.905409
chrII	1236600	1236800	LIN35_LIN15B_peak_584	93.9557	-0.140523	0.376133	-0.373598	0.708703	0.927567
chrII	1242631	1242831	LIN35_LIN15B_peak_585	177.214	-0.813921	0.361075	-2.25416	0.0241859	0.139799
chrII	1244488	1244688	LIN15B_peak_546	51.7684	-1.07639	0.418572	-2.57158	0.0101236	0.0738919
chrII	1246899	1247099	LIN35_LIN36_LIN15B_peak_886	246.675	-0.543581	0.292044	-1.8613	0.0627019	0.276144
chrII	1274510	1274710	LIN35_LIN15B_peak_586	61.1097	-0.683723	0.385463	-1.77377	0.0761016	0.316145
chrII	1275141	1275341	LIN35_LIN15B_peak_587	61.9485	0.418459	0.463938	0.901973	0.367071	0.752667
chrII	1297381	1297581	LIN35_LIN15B_peak_588	97.603	0.158171	0.304676	0.519145	0.60366	0.890021
chrII	1298213	1298413	LIN15B_peak_547	48.4829	-0.585481	0.413429	-1.41616	0.156729	0.499739
chrII	1310187	1310387	LIN35_LIN15B_peak_589	278.327	-0.134601	0.419631	-0.320762	0.748391	0.936337
chrII	1320529	1320729	LIN35_LIN36_LIN15B_peak_887	2057.74	0.0626953	0.244666	0.256248	0.797759	0.95068
chrII	1323113	1323313	LIN35_LIN36_LIN15B_peak_888	149.471	-0.253012	0.4078	-0.620432	0.534973	0.857525
chrII	1325355	1325555	LIN15B_peak_548	74.3879	-0.338781	0.374531	-0.904548	0.365705	0.752034
chrII	1326019	1326219	LIN15B_peak_549	90.8735	-0.341171	0.353989	-0.96379	0.335151	0.729137
chrII	1330670	1330870	LIN35_LIN36_LIN15B_peak_889	230.83	-0.281912	0.295246	-0.954837	0.33966	0.732144
chrII	1341189	1341389	LIN15B_peak_550	65.1602	0.0429151	0.305338	0.140549	0.888226	0.975892
chrII	1344441	1344641	LIN35_LIN15B_peak_590	67.3037	-0.00265184	0.358646	-0.00739403	0.9941	0.998382
chrII	1346375	1346575	LIN35_LIN15B_peak_591	378.708	-1.01379	0.375495	-2.69988	0.00693648	0.0550485
chrII	1346969	1347169	LIN35_LIN36_LIN15B_peak_890	455.385	-0.575414	0.331845	-1.73399	0.0829205	0.333224
chrII	1356620	1356820	LIN35_LIN36_LIN15B_peak_891	153.822	-1.77656	0.3758	-4.72742	2.27393e-06	6.49976e-05
chrII	1368256	1368456	LIN35_LIN15B_peak_592	62.8504	0.0927883	0.325482	0.28508	0.775583	0.944146
chrII	1369386	1369586	LIN35_LIN15B_peak_593	142.449	0.0900276	0.348332	0.258454	0.796057	0.95068
chrII	1372252	1372452	LIN15B_peak_551	117.252	-0.375141	0.289029	-1.29794	0.19431	0.561571
chrII	1373090	1373290	LIN35_LIN36_LIN15B_peak_892	186.164	-0.395522	0.314384	-1.25809	0.208361	0.581767
chrII	1374584	1374784	LIN35_LIN36_LIN15B_peak_893	108.529	-0.218007	0.346697	-0.628811	0.529473	0.8543
chrII	1376900	1377100	LIN35_LIN36_LIN15B_peak_894	509.202	1.04512	0.44542	2.34638	0.0189568	0.11665
chrII	1387676	1387876	LIN15B_peak_552	28.1008	-0.558523	0.428328	-1.30396	0.192247	0.558342
chrII	1402253	1402453	LIN35_LIN36_LIN15B_peak_895	223.332	-0.0705075	0.351144	-0.200794	0.84086	0.962833
chrII	1403119	1403319	LIN35_LIN36_LIN15B_peak_896	137.939	-0.219317	0.296962	-0.738538	0.460187	0.816034
chrII	1425460	1425660	LIN15B_peak_553	58.4214	0.436293	0.379275	1.15033	0.250006	0.637315
chrII	1437654	1437854	LIN35_LIN36_LIN15B_peak_897	560.992	0.596725	0.230845	2.58496	0.00973897	0.0716158
chrII	1438065	1438265	LIN35_LIN36_LIN15B_peak_898	236.289	0.812818	0.278703	2.91644	0.00354055	0.03268
chrII	1490850	1491050	LIN35_LIN36_LIN15B_peak_899	99.4505	0.640167	0.433431	1.47698	0.139682	0.465942
chrII	1494329	1494529	LIN35_LIN15B_peak_594	210.893	-1.61901	0.452396	-3.57873	0.000345265	0.00481795
chrII	1495066	1495266	LIN15B_peak_554	119.731	-1.11	0.476753	-2.32824	0.0198992	0.121128
chrII	1495362	1495562	LIN35_LIN15B_peak_595	98.0752	-1.19046	0.413066	-2.88202	0.00395138	0.0354384
chrII	1496431	1496631	LIN15B_peak_555	90.9699	-1.35833	0.388389	-3.49734	0.000469923	0.00624286
chrII	1496806	1497006	LIN35_LIN15B_peak_596	188.947	-0.319716	0.31228	-1.02381	0.305924	0.699559
chrII	1497676	1497876	LIN35_LIN36_LIN15B_peak_900	207.305	0.241621	0.304188	0.794316	0.427012	0.78827
chrII	1498511	1498711	LIN15B_peak_556	38.7036	-0.752932	0.438258	-1.71801	0.0857944	0.340512
chrII	1499398	1499598	LIN35_LIN15B_peak_597	115.269	-0.198617	0.410983	-0.483274	0.628901	0.901437
chrII	1500447	1500647	LIN35_LIN15B_peak_598	165.367	-0.437654	0.358681	-1.22018	0.222397	0.604426
chrII	1506776	1506976	LIN35_LIN36_LIN15B_peak_901	331.936	-0.783108	0.319457	-2.45138	0.0142311	0.0949563
chrII	1509191	1509391	LIN35_LIN36_LIN15B_peak_902	672.081	0.301259	0.340742	0.884128	0.376627	0.761244
chrII	1519975	1520175	LIN15B_peak_557	134.932	0.350066	0.262065	1.33579	0.181617	0.540216
chrII	1619442	1619642	LIN35_LIN36_LIN15B_peak_903	180.607	1.34631	0.30305	4.44253	8.89083e-06	0.000212923
chrII	1628087	1628287	LIN15B_peak_558	39.4562	-0.385172	0.395599	-0.973644	0.330233	0.725835
chrII	1661417	1661617	LIN35_LIN36_LIN15B_peak_904	784.498	0.648261	0.232965	2.78265	0.00539162	0.0454569
chrII	1662950	1663150	LIN35_LIN36_LIN15B_peak_905	228.213	0.488095	0.288332	1.69282	0.0904892	0.353382
chrII	1663316	1663516	LIN15B_peak_559	125.03	0.197875	0.318558	0.621159	0.534495	0.857135
chrII	1727670	1727870	LIN35_LIN36_LIN15B_peak_906	137.834	-0.973314	0.411193	-2.36705	0.0179306	0.111811
chrII	1736432	1736632	LIN35_LIN36_LIN15B_peak_907	585.825	0.69649	0.496984	1.40143	0.161084	0.508043
chrII	1784940	1785140	LIN35_LIN15B_peak_599	44.7821	-0.703331	0.400011	-1.75828	0.0786999	0.322993
chrII	1808313	1808513	LIN35_LIN36_LIN15B_peak_908	138.816	-0.166778	0.277177	-0.601702	0.547373	0.861907
chrII	1819973	1820173	LIN35_LIN36_LIN15B_peak_909	249.017	0.288993	0.332374	0.869482	0.384584	0.765797
chrII	1848239	1848439	LIN35_LIN15B_peak_600	37.8767	0.248491	0.366059	0.678828	0.497247	0.837453
chrII	1855616	1855816	LIN35_LIN36_LIN15B_peak_910	256.847	0.551517	0.549644	1.00341	0.315664	0.708978
chrII	1861464	1861664	LIN35_LIN36_LIN15B_peak_911	4872.99	1.45641	0.423412	3.43969	0.000582377	0.00745729
chrII	1862268	1862468	LIN35_LIN36_LIN15B_peak_912	142.777	0.614073	0.549738	1.11703	0.263983	0.653576
chrII	1928682	1928882	LIN35_LIN36_LIN15B_peak_913	50.1065	0.273253	0.375376	0.727943	0.466648	0.820431
chrII	1930594	1930794	LIN35_LIN15B_peak_601	461.898	3.43482	0.500528	6.86239	6.77197e-12	6.03235e-10
chrII	1934961	1935161	LIN35_LIN15B_peak_602	52.6128	0.906861	0.381432	2.37752	0.0174296	0.10969
chrII	2032410	2032610	LIN35_LIN36_LIN15B_peak_914	870.421	0.733961	0.255049	2.87773	0.00400551	0.0357149
chrII	2038481	2038681	LIN35_LIN36_LIN15B_peak_915	40.6367	-0.757411	0.391791	-1.9332	0.0532114	0.248821
chrII	2059074	2059274	LIN35_LIN36_LIN15B_peak_916	647.337	0.605082	0.268152	2.25649	0.02404	0.139319
chrII	2112043	2112243	LIN35_LIN36_LIN15B_peak_917	239.658	1.70076	0.26289	6.46948	9.83399e-11	7.20157e-09
chrII	2123087	2123287	LIN15B_peak_560	40.8722	0.838161	0.3708	2.26041	0.0237956	0.138446
chrII	2178312	2178512	LIN15B_peak_561	35.6896	-0.248069	0.403937	-0.614127	0.539131	0.858136
chrII	2178810	2179010	LIN15B_peak_562	39.7435	-0.372617	0.453519	-0.821613	0.411297	0.781173
chrII	2189892	2190092	LIN15B_peak_563	46.9921	0.534105	0.360141	1.48304	0.138063	0.462876
chrII	2191177	2191377	LIN35_LIN36_LIN15B_peak_918	85.3322	0.146585	0.310481	0.472123	0.636839	0.903904
chrII	2191751	2191951	LIN35_LIN15B_peak_603	130.011	-0.0483501	0.310609	-0.155662	0.876299	0.973099
chrII	2195632	2195832	LIN35_LIN15B_peak_604	161.254	0.290915	0.360621	0.806707	0.419836	0.784859
chrII	2204177	2204377	LIN35_LIN36_LIN15B_peak_919	805.51	-0.112162	0.2368	-0.473656	0.635745	0.903606
chrII	2204610	2204810	LIN15B_peak_564	90.5147	-0.382678	0.313699	-1.21989	0.222507	0.604426
chrII	2214470	2214670	LIN35_LIN36_LIN15B_peak_920	87.1814	-0.397172	0.383939	-1.03446	0.300919	0.694567
chrII	2214797	2214997	LIN35_LIN15B_peak_605	136.373	0.143752	0.262936	0.546719	0.584572	0.879833
chrII	2215115	2215315	LIN35_LIN15B_peak_606	164.69	0.0645486	0.301962	0.213764	0.830731	0.959783
chrII	2218371	2218571	LIN35_LIN15B_peak_607	110.688	1.36087	0.315483	4.3136	1.6062e-05	0.000358503
chrII	2220015	2220215	LIN35_LIN36_LIN15B_peak_921	665.322	-0.157936	0.32608	-0.484348	0.628139	0.901366
chrII	2232538	2232738	LIN35_LIN36_LIN15B_peak_922	656.161	-0.35565	0.239493	-1.48501	0.137541	0.461521
chrII	2290730	2290930	LIN35_LIN15B_peak_608	60.9247	-0.235308	0.330002	-0.71305	0.475815	0.824667
chrII	2334840	2335040	LIN15B_peak_565	99.993	0.392308	0.436758	0.898227	0.369064	0.753694
chrII	2340045	2340245	LIN15B_peak_566	51.7039	0.440024	0.317177	1.38731	0.165347	0.514002
chrII	2341106	2341306	LIN35_LIN36_LIN15B_peak_923	269.833	0.1345	0.22902	0.587284	0.557013	0.865499
chrII	2342095	2342295	LIN35_LIN36_LIN15B_peak_924	650.101	0.473444	0.242974	1.94854	0.0513501	0.242624
chrII	2415447	2415647	LIN35_LIN15B_peak_609	86.5001	0.232843	0.321378	0.724512	0.468751	0.820736
chrII	2428661	2428861	LIN15B_peak_567	60.2655	-0.311503	0.436547	-0.71356	0.475499	0.824667
chrII	2434112	2434312	LIN15B_peak_568	40.4801	-0.325578	0.344033	-0.946359	0.343966	0.735743
chrII	2451107	2451307	LIN35_LIN36_LIN15B_peak_925	754.944	0.453239	0.231605	1.95695	0.0503536	0.239369
chrII	2455976	2456176	LIN15B_peak_569	66.4987	0.60946	0.359977	1.69305	0.0904454	0.353367
chrII	2458129	2458329	LIN15B_peak_570	49.3807	-0.360969	0.33135	-1.08939	0.275982	0.66799
chrII	2459356	2459556	LIN15B_peak_571	41.144	0.757747	0.34075	2.22376	0.0261647	0.147955
chrII	2460145	2460345	LIN15B_peak_572	62.5375	-0.146372	0.322812	-0.453427	0.650241	0.90595
chrII	2479134	2479334	LIN35_LIN15B_peak_610	241.797	0.534562	0.295154	1.81113	0.0701207	0.298577
chrII	2479976	2480176	LIN15B_peak_573	136.6	-0.429331	0.462517	-0.92825	0.353278	0.743923
chrII	2480621	2480821	LIN35_LIN15B_peak_611	86.5206	-0.697788	0.298795	-2.33534	0.0195256	0.119569
chrII	2502633	2502833	LIN35_LIN15B_peak_612	85.058	0.620633	0.291268	2.13079	0.0331062	0.17722
chrII	2502961	2503161	LIN15B_peak_574	89.3061	0.605134	0.355984	1.69989	0.0891515	0.349854
chrII	2504120	2504320	LIN15B_peak_575	117.969	0.390252	0.255468	1.5276	0.126612	0.43859
chrII	2504516	2504716	LIN35_LIN36_LIN15B_peak_926	1229.36	0.826707	0.195175	4.23573	2.27811e-05	0.000485249
chrII	2535193	2535393	LIN15B_peak_576	13.64	0.197762	0.540866	0.36564	0.714634	0.927567
chrII	2563740	2563940	LIN35_LIN36_LIN15B_peak_927	71.1521	-1.03876	0.366059	-2.83769	0.00454416	0.0394763
chrII	2564585	2564785	LIN15B_peak_577	181.234	0.28729	0.269076	1.06769	0.28566	0.678052
chrII	2565025	2565225	LIN35_LIN36_LIN15B_peak_928	1807.11	1.00423	0.250478	4.00926	6.09087e-05	0.00112233
chrII	2565847	2566047	LIN15B_peak_578	37.6222	0.156593	0.431937	0.362536	0.716952	0.927567
chrII	2576796	2576996	LIN35_LIN36_LIN15B_peak_929	37.2654	-0.56565	0.369134	-1.53237	0.125431	0.43619
chrII	2626114	2626314	LIN15B_peak_579	39.6753	-0.205232	0.381674	-0.537716	0.590773	0.882326
chrII	2635891	2636091	LIN15B_peak_580	50.2126	0.0973181	0.395007	0.246371	0.805395	0.952935
chrII	2636970	2637170	LIN35_LIN36_LIN15B_peak_930	78.952	-1.55088	0.397726	-3.89937	9.64433e-05	0.00165504
chrII	2638153	2638353	LIN35_LIN36_LIN15B_peak_931	647.89	0.2205	0.261368	0.843638	0.398872	0.775378
chrII	2649128	2649328	LIN35_LIN36_LIN15B_peak_932	155.182	0.0729118	0.304591	0.239376	0.810814	0.953961
chrII	2673597	2673797	LIN15B_peak_581	17.338	0.12984	0.536559	0.241987	0.808791	0.953209
chrII	2692704	2692904	LIN35_LIN36_LIN15B_peak_933	29.3277	-1.24803	0.460731	-2.7088	0.00675275	0.0540525
chrII	2707950	2708150	LIN35_LIN36_LIN15B_peak_934	136.687	0.034297	0.289617	0.118422	0.905734	0.979836
chrII	2734872	2735072	LIN35_LIN15B_peak_613	222.315	0.1411	0.358313	0.39379	0.693736	0.924631
chrII	2748375	2748575	LIN35_LIN15B_peak_614	160.825	-0.220041	0.462067	-0.47621	0.633925	0.903606
chrII	2751271	2751471	LIN15B_peak_582	77.1677	-0.0397215	0.340463	-0.116669	0.907122	0.980237
chrII	2752628	2752828	LIN35_LIN36_LIN15B_peak_935	395.427	0.0144134	0.386278	0.0373135	0.970235	0.994508
chrII	2785020	2785220	LIN15B_peak_583	28.3939	0.186492	0.395679	0.471321	0.637411	0.903904
chrII	2786678	2786878	LIN35_LIN15B_peak_615	49.5341	0.300012	0.417186	0.719131	0.47206	0.822762
chrII	2787249	2787449	LIN35_LIN36_LIN15B_peak_936	494.982	0.618329	0.238737	2.59	0.00959751	0.0710472
chrII	2794389	2794589	LIN35_LIN15B_peak_616	124.13	-0.057887	0.342465	-0.16903	0.865773	0.969583
chrII	2800965	2801165	LIN15B_peak_584	78.1972	0.11369	0.344178	0.330323	0.741156	0.933513
chrII	2804319	2804519	LIN35_LIN36_LIN15B_peak_937	184.528	0.0130211	0.237851	0.054745	0.956342	0.991268
chrII	2805078	2805278	LIN35_LIN15B_peak_617	60.0262	-0.0719908	0.310155	-0.232112	0.816451	0.95558
chrII	2807815	2808015	LIN15B_peak_585	87.048	-0.304185	0.358015	-0.849641	0.395524	0.773192
chrII	2831302	2831502	LIN35_LIN36_LIN15B_peak_938	173.331	-2.25482	0.476366	-4.73338	2.20811e-06	6.34315e-05
chrII	2832644	2832844	LIN35_LIN15B_peak_618	61.4361	-0.223108	0.31021	-0.719216	0.472008	0.822762
chrII	2861503	2861703	LIN15B_peak_586	111.27	0.106862	0.384643	0.277823	0.781148	0.945579
chrII	2876853	2877053	LIN35_LIN15B_peak_619	93.9784	-0.168991	0.515222	-0.327996	0.742915	0.933656
chrII	2889276	2889476	LIN35_LIN36_LIN15B_peak_939	720.625	0.129795	0.270616	0.479629	0.631492	0.90214
chrII	2893969	2894169	LIN15B_peak_587	87.4788	-0.821049	0.42178	-1.94663	0.0515793	0.243497
chrII	2895014	2895214	LIN15B_peak_588	62.1353	-1.32135	0.362483	-3.64526	0.000267122	0.0038676
chrII	2915795	2915995	LIN35_LIN15B_peak_620	64.7327	0.199016	0.316172	0.629455	0.529051	0.8543
chrII	2919191	2919391	LIN35_LIN36_LIN15B_peak_940	467.037	-0.435324	0.205648	-2.11684	0.0342731	0.182399
chrII	2920866	2921066	LIN35_LIN36_LIN15B_peak_941	154.508	-0.058326	0.281928	-0.206882	0.836102	0.961419
chrII	2921278	2921478	LIN15B_peak_589	46.4263	-0.629433	0.34668	-1.8156	0.0694315	0.296432
chrII	2962607	2962807	LIN35_LIN15B_peak_621	98.5351	-0.31301	0.462533	-0.676732	0.498576	0.837763
chrII	2964329	2964529	LIN35_LIN36_LIN15B_peak_942	71.1661	-1.86675	0.443027	-4.21362	2.51311e-05	0.000528946
chrII	2968616	2968816	LIN35_LIN36_LIN15B_peak_943	282.736	-0.344121	0.241123	-1.42716	0.153534	0.494095
chrII	2973732	2973932	LIN15B_peak_590	93.3338	-0.0879299	0.441368	-0.199222	0.842089	0.963164
chrII	2974089	2974289	LIN35_LIN36_LIN15B_peak_944	291.934	-0.150448	0.284225	-0.529327	0.596578	0.886602
chrII	2974519	2974719	LIN15B_peak_591	106.173	0.427577	0.446967	0.956619	0.33876	0.731886
chrII	2987919	2988119	LIN35_LIN36_LIN15B_peak_945	517.291	0.0786822	0.21221	0.370775	0.710805	0.927567
chrII	2991794	2991994	LIN15B_peak_592	65.684	-0.273554	0.351804	-0.777575	0.43682	0.794796
chrII	2995016	2995216	LIN15B_peak_593	155.441	-1.09365	0.692978	-1.57819	0.114523	0.409683
chrII	2998205	2998405	LIN35_LIN36_LIN15B_peak_946	82.6174	-0.369065	0.362282	-1.01872	0.308334	0.702857
chrII	3014248	3014448	LIN15B_peak_594	56.6041	-0.441129	0.334653	-1.31817	0.187448	0.550538
chrII	3030960	3031160	LIN35_LIN36_LIN15B_peak_947	283.921	-0.893121	0.286792	-3.11417	0.00184461	0.0191619
chrII	3050739	3050939	LIN15B_peak_595	152.197	1.15138	0.435677	2.64273	0.00822397	0.0629297
chrII	3054739	3054939	LIN35_LIN36_LIN15B_peak_948	221.401	-0.195029	0.284745	-0.684923	0.493393	0.836289
chrII	3055667	3055867	LIN15B_peak_596	132.083	-0.128344	0.337742	-0.380005	0.703941	0.927567
chrII	3071454	3071654	LIN15B_peak_597	57.7299	-0.199286	0.35705	-0.558146	0.576744	0.877745
chrII	3077019	3077219	LIN35_LIN36_LIN15B_peak_949	890.328	0.0484717	0.300516	0.161295	0.871861	0.970914
chrII	3109128	3109328	LIN35_LIN15B_peak_622	47.6711	-0.173329	0.378888	-0.457467	0.647335	0.905736
chrII	3111487	3111687	LIN15B_peak_598	188.385	0.378182	0.436986	0.865433	0.386801	0.767199
chrII	3112156	3112356	LIN15B_peak_599	46.8867	0.0896019	0.383298	0.233766	0.815167	0.955471
chrII	3118989	3119189	LIN35_LIN36_LIN15B_peak_950	540.045	0.64306	0.244773	2.62717	0.00860982	0.0650952
chrII	3128609	3128809	LIN35_LIN36_LIN15B_peak_951	186.458	-1.84066	0.379247	-4.85348	1.21316e-06	3.7263e-05
chrII	3129092	3129292	LIN35_LIN15B_peak_623	163.827	-0.449237	0.273389	-1.64322	0.100338	0.377795
chrII	3137046	3137246	LIN15B_peak_600	29.6615	-0.368495	0.451713	-0.815774	0.41463	0.782382
chrII	3209332	3209532	LIN35_LIN36_LIN15B_peak_952	165.063	-0.159654	0.274538	-0.581537	0.560879	0.867356
chrII	3268820	3269020	LIN35_LIN15B_peak_624	112.046	0.275897	0.342076	0.806536	0.419934	0.784859
chrII	3270114	3270314	LIN15B_peak_601	87.5797	-0.0807016	0.398517	-0.202505	0.839522	0.962604
chrII	3303718	3303918	LIN35_LIN15B_peak_625	82.8907	0.211865	0.278579	0.760519	0.446944	0.803158
chrII	3305744	3305944	LIN35_LIN15B_peak_626	49.2998	0.300098	0.326743	0.918454	0.358381	0.747028
chrII	3370147	3370347	LIN35_LIN15B_peak_627	195.382	-0.146161	0.314722	-0.464412	0.642352	0.905012
chrII	3418945	3419145	LIN15B_peak_602	73.8954	-0.924448	0.340816	-2.71245	0.00667872	0.0538476
chrII	3480768	3480968	LIN15B_peak_603	35.3454	0.482512	0.385678	1.25107	0.210908	0.584382
chrII	3481121	3481321	LIN15B_peak_604	43.6745	0.0846718	0.368526	0.229758	0.81828	0.956441
chrII	3482330	3482530	LIN35_LIN36_LIN15B_peak_953	723.548	0.175608	0.327796	0.535722	0.592151	0.883044
chrII	3494558	3494758	LIN35_LIN36_LIN15B_peak_954	117.018	-0.797099	0.366519	-2.17478	0.0296464	0.163166
chrII	3495152	3495352	LIN35_LIN15B_peak_628	123.027	-0.175315	0.322344	-0.543874	0.586528	0.879926
chrII	3499462	3499662	LIN35_LIN36_LIN15B_peak_955	293.268	1.33939	0.268446	4.98941	6.05638e-07	2.02512e-05
chrII	3502759	3502959	LIN35_LIN36_LIN15B_peak_956	709.723	0.0641053	0.328209	0.195318	0.845144	0.963532
chrII	3521548	3521748	LIN35_LIN36_LIN15B_peak_957	446.1	-0.102561	0.285652	-0.359042	0.719563	0.928056
chrII	3523631	3523831	LIN35_LIN36_LIN15B_peak_958	1347.27	0.0893113	0.281117	0.317702	0.750711	0.936609
chrII	3531375	3531575	LIN15B_peak_605	80.3496	0.279528	0.485709	0.575505	0.56495	0.870362
chrII	3531672	3531872	LIN15B_peak_606	112.997	0.558795	0.450852	1.23942	0.215191	0.593096
chrII	3532049	3532249	LIN35_LIN15B_peak_629	60.9173	0.0797222	0.343841	0.231857	0.816649	0.955669
chrII	3535058	3535258	LIN15B_peak_607	47.1483	-0.612667	0.356295	-1.71955	0.0855138	0.340215
chrII	3536044	3536244	LIN35_LIN36_LIN15B_peak_959	91.0299	-0.778134	0.283225	-2.7474	0.00600693	0.0493303
chrII	3547563	3547763	LIN35_LIN15B_peak_630	305.446	-0.363875	0.239646	-1.51839	0.128917	0.443108
chrII	3553560	3553760	LIN35_LIN15B_peak_631	852.379	0.710523	0.208808	3.40276	0.000667088	0.00829042
chrII	3554786	3554986	LIN35_LIN15B_peak_632	279.126	-0.576681	0.47037	-1.22602	0.220192	0.60244
chrII	3555241	3555441	LIN35_LIN15B_peak_633	392.263	-0.726745	0.370568	-1.96116	0.0498599	0.238172
chrII	3567681	3567881	LIN15B_peak_608	84.1191	0.0910976	0.291271	0.312758	0.754464	0.93797
chrII	3616735	3616935	LIN15B_peak_609	106.522	0.104408	0.314133	0.332369	0.739611	0.932644
chrII	3662052	3662252	LIN35_LIN36_LIN15B_peak_960	81.7907	0.131159	0.309392	0.423923	0.671622	0.915863
chrII	3665275	3665475	LIN15B_peak_610	74.0872	-0.436263	0.362327	-1.20406	0.228566	0.613643
chrII	3666540	3666740	LIN15B_peak_611	59.0704	-0.827942	0.328678	-2.51901	0.0117686	0.0826976
chrII	3682909	3683109	LIN35_LIN36_LIN15B_peak_961	974.47	0.449584	0.269208	1.67003	0.0949143	0.364085
chrII	3708072	3708272	LIN36_LIN15B_peak_13	43.577	-0.502989	0.418407	-1.20215	0.229305	0.614228
chrII	3709897	3710097	LIN36_LIN15B_peak_14	56.1256	-0.270496	0.342786	-0.78911	0.430048	0.791066
chrII	3775282	3775482	LIN15B_peak_612	111.824	0.160217	0.356454	0.449475	0.653089	0.907654
chrII	3808167	3808367	LIN35_LIN36_LIN15B_peak_962	908.897	0.55921	0.206404	2.7093	0.00674251	0.0540525
chrII	3808635	3808835	LIN35_LIN15B_peak_634	427.965	-0.0925424	0.472472	-0.195869	0.844713	0.963487
chrII	3810207	3810407	LIN15B_peak_613	162.153	0.242164	0.460521	0.525848	0.598994	0.888356
chrII	3810607	3810807	LIN35_LIN15B_peak_635	207.205	-0.361144	0.411217	-0.878231	0.379818	0.763265
chrII	3810964	3811164	LIN15B_peak_614	102.359	-0.235268	0.350073	-0.672056	0.501548	0.840246
chrII	3811396	3811596	LIN15B_peak_615	144.562	-0.0853265	0.34268	-0.248998	0.803363	0.95231
chrII	3811901	3812101	LIN35_LIN15B_peak_636	108.022	-0.0631169	0.264505	-0.238623	0.811398	0.953961
chrII	3815555	3815755	LIN35_LIN36_LIN15B_peak_963	516.318	0.246232	0.273683	0.899697	0.368281	0.752812
chrII	3816347	3816547	LIN35_LIN36_LIN15B_peak_964	179.664	-0.236862	0.32383	-0.73144	0.464511	0.818518
chrII	3828802	3829002	LIN15B_peak_616	60.2703	-0.37264	0.342278	-1.08871	0.276284	0.668528
chrII	3853026	3853226	LIN15B_peak_617	35.4774	0.236445	0.420564	0.562211	0.573972	0.876587
chrII	3897064	3897264	LIN35_LIN36_LIN15B_peak_965	168.414	-0.178413	0.256531	-0.695485	0.486751	0.83257
chrII	3908231	3908431	LIN35_LIN15B_peak_637	94.6727	-0.838406	0.335139	-2.50166	0.0123611	0.0858402
chrII	3917850	3918050	LIN35_LIN15B_peak_638	228.333	-0.905573	0.289885	-3.1239	0.00178472	0.0186271
chrII	3928091	3928291	LIN35_LIN15B_peak_639	195.459	-0.202049	0.280087	-0.721379	0.470676	0.822606
chrII	3928922	3929122	LIN15B_peak_618	100.397	0.407	0.412988	0.985502	0.324377	0.71909
chrII	3929528	3929728	LIN35_LIN15B_peak_640	173.62	0.504919	0.367533	1.37381	0.169502	0.522222
chrII	3930537	3930737	LIN35_LIN36_LIN15B_peak_966	693.831	-0.202817	0.203504	-0.996625	0.318946	0.713863
chrII	3930948	3931148	LIN35_LIN36_LIN15B_peak_967	644.749	0.33189	0.197195	1.68305	0.0923652	0.358497
chrII	3931315	3931515	LIN35_LIN36_LIN15B_peak_968	903.928	-0.266785	0.236383	-1.12862	0.25906	0.649555
chrII	3933925	3934125	LIN35_LIN36_LIN15B_peak_969	293.224	0.933913	0.385055	2.4254	0.0152914	0.0997813
chrII	3934825	3935025	LIN35_LIN15B_peak_641	122.749	-0.357298	0.292234	-1.22264	0.221465	0.604426
chrII	3947502	3947702	LIN15B_peak_619	98.5185	0.0328923	0.279224	0.117799	0.906227	0.979995
chrII	3948682	3948882	LIN35_LIN15B_peak_642	61.1961	-0.434148	0.35415	-1.22589	0.220242	0.60244
chrII	3958742	3958942	LIN15B_peak_620	193.685	-0.488549	0.434032	-1.12561	0.260332	0.650536
chrII	3966103	3966303	LIN35_LIN15B_peak_643	173.988	-0.885897	0.311076	-2.84785	0.00440162	0.0383885
chrII	3971695	3971895	LIN35_LIN36_LIN15B_peak_970	111.393	-1.31757	0.418699	-3.14681	0.00165061	0.0175373
chrII	3972118	3972318	LIN35_LIN15B_peak_644	107.087	-0.924906	0.371696	-2.48834	0.012834	0.0880885
chrII	3972504	3972704	LIN35_LIN15B_peak_645	288.636	-1.74361	0.4569	-3.81617	0.00013554	0.00221183
chrII	3978802	3979002	LIN35_LIN36_LIN15B_peak_971	192.03	-0.96868	0.369459	-2.62189	0.00874449	0.0657767
chrII	3982385	3982585	LIN15B_peak_621	126.53	-0.236358	0.256449	-0.921655	0.356708	0.746105
chrII	4006554	4006754	LIN15B_peak_622	72.5837	-0.347779	0.427546	-0.813429	0.415972	0.782971
chrII	4016135	4016335	LIN15B_peak_623	95.9302	0.200164	0.417058	0.479942	0.631268	0.90214
chrII	4019337	4019537	LIN15B_peak_624	35.2044	-0.0585275	0.380829	-0.153684	0.877859	0.973479
chrII	4025812	4026012	LIN35_LIN15B_peak_646	33.9273	-0.41623	0.412059	-1.01012	0.312437	0.707141
chrII	4026436	4026636	LIN15B_peak_625	64.9764	-1.86498	0.400467	-4.65702	3.20814e-06	8.77387e-05
chrII	4032753	4032953	LIN15B_peak_626	42.8418	-1.02413	0.405682	-2.52447	0.0115873	0.0820841
chrII	4034904	4035104	LIN15B_peak_627	50.6186	-0.111772	0.37965	-0.294406	0.768447	0.942582
chrII	4036424	4036624	LIN15B_peak_628	91.8504	-1.58012	0.387906	-4.07347	4.63188e-05	0.000899687
chrII	4038768	4038968	LIN15B_peak_629	39.5992	-0.345493	0.362184	-0.953916	0.340126	0.73223
chrII	4041999	4042199	LIN15B_peak_630	52.665	0.0326478	0.413007	0.079049	0.936994	0.987359
chrII	4044488	4044688	LIN35_LIN36_LIN15B_peak_972	880.868	0.855703	0.201804	4.24026	2.2326e-05	0.000476699
chrII	4046010	4046210	LIN36_LIN15B_peak_15	76.0999	0.0666168	0.46158	0.144324	0.885245	0.975661
chrII	4046445	4046645	LIN15B_peak_631	62.7874	0.126149	0.394769	0.319552	0.749308	0.936418
chrII	4049773	4049973	LIN35_LIN36_LIN15B_peak_973	756.199	0.127993	0.280752	0.455893	0.648467	0.905736
chrII	4058024	4058224	LIN35_LIN15B_peak_647	266.64	0.553596	0.222219	2.49122	0.0127307	0.0876507
chrII	4068699	4068899	LIN15B_peak_632	38.9211	-1.43225	0.442472	-3.23693	0.00120822	0.0136906
chrII	4074821	4075021	LIN15B_peak_633	76.1861	-0.388118	0.28513	-1.3612	0.173451	0.528996
chrII	4077318	4077518	LIN15B_peak_634	96.5267	-0.541866	0.327132	-1.65641	0.0976382	0.371
chrII	4083476	4083676	LIN15B_peak_635	70.4011	-0.0732882	0.300237	-0.244102	0.807152	0.953209
chrII	4090544	4090744	LIN15B_peak_636	74.6332	-1.61889	0.378751	-4.27429	1.91746e-05	0.000416436
chrII	4091686	4091886	LIN35_LIN36_LIN15B_peak_974	45.7796	-0.600352	0.35926	-1.67108	0.0947061	0.363625
chrII	4111195	4111395	LIN35_LIN36_LIN15B_peak_975	61.6947	-1.17871	0.349035	-3.37705	0.000732683	0.00893713
chrII	4134807	4135007	LIN15B_peak_637	97.0052	-0.089576	0.311025	-0.288002	0.773345	0.943631
chrII	4148628	4148828	LIN15B_peak_638	81.8066	-1.09435	0.483096	-2.26529	0.0234951	0.137148
chrII	4151541	4151741	LIN35_LIN36_LIN15B_peak_976	257.604	0.291858	0.26374	1.10661	0.268461	0.659167
chrII	4153808	4154008	LIN35_LIN15B_peak_648	93.718	-0.131656	0.369271	-0.356531	0.721443	0.928633
chrII	4173979	4174179	LIN35_LIN36_LIN15B_peak_977	299.835	-0.471854	0.421901	-1.1184	0.263397	0.652672
chrII	4179994	4180194	LIN35_LIN15B_peak_649	99.7795	-0.290698	0.424951	-0.684075	0.493928	0.836289
chrII	4238025	4238225	LIN35_LIN36_LIN15B_peak_978	689.261	0.28953	0.21725	1.3327	0.18263	0.54232
chrII	4239058	4239258	LIN35_LIN15B_peak_650	128.45	-0.0893951	0.314464	-0.284277	0.776198	0.944506
chrII	4248365	4248565	LIN35_LIN36_LIN15B_peak_979	141.87	0.754371	0.273131	2.76194	0.00574597	0.0476928
chrII	4262510	4262710	LIN35_LIN36_LIN15B_peak_980	174.488	-0.598566	0.320443	-1.86794	0.0617711	0.273403
chrII	4267064	4267264	LIN35_LIN15B_peak_651	90.8944	0.12983	0.296362	0.438081	0.661328	0.910131
chrII	4271385	4271585	LIN35_LIN36_LIN15B_peak_981	166.184	-0.24971	0.260915	-0.957055	0.338539	0.731739
chrII	4284374	4284574	LIN15B_peak_639	183.957	-0.249426	0.277399	-0.899158	0.368568	0.753202
chrII	4284842	4285042	LIN15B_peak_640	174.3	0.0526154	0.272912	0.192793	0.847121	0.964206
chrII	4287027	4287227	LIN35_LIN36_LIN15B_peak_982	304.966	-0.44985	0.260973	-1.72374	0.0847545	0.33875
chrII	4290012	4290212	LIN15B_peak_641	102.14	0.138103	0.443971	0.311064	0.755752	0.938047
chrII	4296796	4296996	LIN15B_peak_642	189.053	0.41296	0.517374	0.798183	0.424764	0.787012
chrII	4298033	4298233	LIN15B_peak_643	87.054	0.241522	0.538144	0.448806	0.653572	0.907703
chrII	4299338	4299538	LIN35_LIN36_LIN15B_peak_983	579.765	0.352905	0.256028	1.37838	0.168085	0.519137
chrII	4305667	4305867	LIN35_LIN36_LIN15B_peak_984	1064	3.78495	0.398074	9.50816	1.94064e-21	6.8784e-19
chrII	4306127	4306327	LIN35_LIN36_LIN15B_peak_985	117.438	1.46016	0.361752	4.03636	5.4288e-05	0.00102568
chrII	4309918	4310118	LIN35_LIN15B_peak_652	79.9424	-0.531358	0.329052	-1.61482	0.106351	0.390864
chrII	4322967	4323167	LIN35_LIN36_LIN15B_peak_986	369.062	0.265409	0.216379	1.2266	0.219974	0.602161
chrII	4333101	4333301	LIN35_LIN36_LIN15B_peak_987	286.547	-2.22339	0.406125	-5.47463	4.38417e-08	2.04464e-06
chrII	4336262	4336462	LIN15B_peak_644	53.5052	0.329949	0.328801	1.00349	0.315624	0.708978
chrII	4337830	4338030	LIN35_LIN15B_peak_653	76.3572	-0.295763	0.317262	-0.932233	0.351216	0.742928
chrII	4341616	4341816	LIN15B_peak_645	170.058	-0.766109	0.283722	-2.70021	0.00692947	0.0550485
chrII	4344687	4344887	LIN35_LIN36_LIN15B_peak_988	63.6647	-1.70165	0.365369	-4.65736	3.20285e-06	8.77387e-05
chrII	4352669	4352869	LIN15B_peak_646	31.9994	0.237805	0.448381	0.530364	0.59586	0.88626
chrII	4372149	4372349	LIN15B_peak_647	62.4356	-0.152321	0.464842	-0.327683	0.743152	0.933787
chrII	4376880	4377080	LIN35_LIN36_LIN15B_peak_989	1455.83	0.46502	0.308025	1.50968	0.131124	0.447054
chrII	4390921	4391121	LIN35_LIN15B_peak_654	110.945	-0.776752	0.312192	-2.48806	0.0128443	0.088091
chrII	4408673	4408873	LIN35_LIN15B_peak_655	127.965	-0.672889	0.266214	-2.52762	0.0114838	0.0816097
chrII	4409726	4409926	LIN15B_peak_648	87.2203	-0.463299	0.29281	-1.58225	0.113592	0.407581
chrII	4419529	4419729	LIN15B_peak_649	87.1289	0.489661	0.325022	1.50655	0.131926	0.448751
chrII	4420017	4420217	LIN35_LIN15B_peak_656	225.923	-0.602545	0.253111	-2.38056	0.0172863	0.10902
chrII	4424923	4425123	LIN35_LIN36_LIN15B_peak_990	397.215	0.608437	0.220303	2.76182	0.005748	0.0476928
chrII	4441367	4441567	LIN35_LIN15B_peak_657	148.866	-0.370226	0.267663	-1.38318	0.16661	0.5162
chrII	4447727	4447927	LIN35_LIN15B_peak_658	131.65	-0.412857	0.341537	-1.20882	0.226732	0.611589
chrII	4450551	4450751	LIN15B_peak_650	41.7457	-0.23265	0.394665	-0.589487	0.555535	0.864703
chrII	4453428	4453628	LIN35_LIN36_LIN15B_peak_991	498.592	-2.15988	0.2317	-9.32188	1.14298e-20	3.89538e-18
chrII	4460893	4461093	LIN35_LIN15B_peak_659	155.14	-0.0238417	0.284651	-0.0837576	0.933249	0.986793
chrII	4467981	4468181	LIN35_LIN15B_peak_660	102.106	-0.371448	0.304791	-1.2187	0.222958	0.604832
chrII	4469130	4469330	LIN35_LIN36_LIN15B_peak_992	213.734	0.0559773	0.227195	0.246385	0.805384	0.952935
chrII	4470970	4471170	LIN35_LIN15B_peak_661	624.801	2.46785	0.295517	8.35097	6.77045e-17	1.24985e-14
chrII	4506647	4506847	LIN35_LIN15B_peak_662	168.533	-0.390267	0.330123	-1.18218	0.237133	0.624253
chrII	4570513	4570713	LIN15B_peak_651	76.4015	0.214854	0.391847	0.54831	0.583479	0.879833
chrII	4585747	4585947	LIN15B_peak_652	81.101	0.0125947	0.386799	0.0325613	0.974024	0.994508
chrII	4600933	4601133	LIN35_LIN36_LIN15B_peak_993	326.638	-0.432067	0.272505	-1.58554	0.112844	0.405807
chrII	4603157	4603357	LIN35_LIN36_LIN15B_peak_994	836.534	0.10325	0.243587	0.423875	0.671657	0.915863
chrII	4640765	4640965	LIN35_LIN15B_peak_663	108.263	0.167851	0.257343	0.652247	0.514242	0.846443
chrII	4653563	4653763	LIN35_LIN15B_peak_664	94.485	0.237312	0.360623	0.658059	0.5105	0.844492
chrII	4672775	4672975	LIN35_LIN36_LIN15B_peak_995	625.966	0.31268	0.239986	1.30291	0.192606	0.558745
chrII	4673831	4674031	LIN35_LIN36_LIN15B_peak_996	54.7108	0.288978	0.378821	0.762836	0.445561	0.802626
chrII	4693284	4693484	LIN35_LIN36_LIN15B_peak_997	121.519	-0.0723327	0.29488	-0.245296	0.806228	0.953166
chrII	4698381	4698581	LIN35_LIN36_LIN15B_peak_998	1229.44	0.368012	0.243598	1.51073	0.130857	0.446646
chrII	4706444	4706644	LIN35_LIN36_LIN15B_peak_999	595.809	0.278645	0.274953	1.01343	0.310857	0.705559
chrII	4717970	4718170	LIN15B_peak_653	50.1637	-0.39494	0.355879	-1.10976	0.267103	0.657752
chrII	4740072	4740272	LIN35_LIN36_LIN15B_peak_1000	590.325	0.0446733	0.303931	0.146985	0.883144	0.975188
chrII	4790747	4790947	LIN35_LIN36_LIN15B_peak_1001	75.707	-0.305098	0.376715	-0.80989	0.418004	0.783735
chrII	4791360	4791560	LIN35_LIN36_LIN15B_peak_1002	528.53	-0.294968	0.342231	-0.861897	0.388744	0.767527
chrII	4828161	4828361	LIN35_LIN36_LIN15B_peak_1003	454.386	0.0393618	0.288821	0.136284	0.891597	0.976689
chrII	4851716	4851916	LIN35_LIN36_LIN15B_peak_1004	748.787	-0.0412982	0.346446	-0.119205	0.905113	0.979836
chrII	4855503	4855703	LIN35_LIN36_LIN15B_peak_1005	93.0188	-0.31262	0.342152	-0.913686	0.360882	0.74852
chrII	4902124	4902324	LIN35_LIN36_LIN15B_peak_1006	464.833	0.217542	0.297916	0.730213	0.46526	0.818964
chrII	4904347	4904547	LIN35_LIN36_LIN15B_peak_1007	460.408	0.170188	0.219114	0.776711	0.437329	0.794822
chrII	4935608	4935808	LIN35_LIN36_LIN15B_peak_1008	204.152	0.108026	0.259139	0.416866	0.676777	0.918646
chrII	4942423	4942623	LIN15B_peak_654	105.901	0.190224	0.33221	0.572601	0.566915	0.871519
chrII	4945728	4945928	LIN35_LIN15B_peak_665	372.16	0.909827	0.362098	2.51265	0.0119827	0.0838031
chrII	4946904	4947104	LIN35_LIN15B_peak_666	241.85	0.620109	0.225371	2.7515	0.00593227	0.0488985
chrII	4955480	4955680	LIN35_LIN36_LIN15B_peak_1009	697.617	0.502265	0.209824	2.39374	0.0166775	0.105935
chrII	4959808	4960008	LIN35_LIN36_LIN15B_peak_1010	471.059	0.0904569	0.268126	0.337367	0.735841	0.931521
chrII	4993888	4994088	LIN35_LIN36_LIN15B_peak_1011	557.624	0.212047	0.321575	0.659402	0.509638	0.844093
chrII	4999234	4999434	LIN35_LIN36_LIN15B_peak_1012	1373.49	-0.179577	0.235797	-0.761576	0.446313	0.802779
chrII	5017284	5017484	LIN35_LIN36_LIN15B_peak_1013	236.617	0.0593662	0.318493	0.186397	0.852133	0.964405
chrII	5032710	5032910	LIN35_LIN15B_peak_667	134.409	0.0667794	0.28708	0.232616	0.81606	0.95558
chrII	5040006	5040206	LIN35_LIN36_LIN15B_peak_1014	312.102	0.21741	0.275661	0.788684	0.430296	0.791066
chrII	5040895	5041095	LIN35_LIN36_LIN15B_peak_1015	246.105	-0.429924	0.269163	-1.59727	0.110207	0.399815
chrII	5042403	5042603	LIN35_LIN15B_peak_668	75.7803	-0.347321	0.418734	-0.829455	0.406847	0.778297
chrII	5047429	5047629	LIN35_LIN15B_peak_669	84.3268	0.0713512	0.292499	0.243936	0.80728	0.953209
chrII	5055256	5055456	LIN35_LIN36_LIN15B_peak_1016	2046.83	0.286269	0.25554	1.12025	0.262606	0.651989
chrII	5057359	5057559	LIN35_LIN36_LIN15B_peak_1017	101.916	0.031192	0.332547	0.0937972	0.92527	0.985672
chrII	5061909	5062109	LIN35_LIN36_LIN15B_peak_1018	1167.31	0.556696	0.272707	2.04137	0.0412138	0.208683
chrII	5081245	5081445	LIN35_LIN36_LIN15B_peak_1019	271.946	-0.306394	0.230322	-1.33029	0.183424	0.543405
chrII	5092400	5092600	LIN35_LIN36_LIN15B_peak_1020	220.57	-0.29123	0.361602	-0.805389	0.420595	0.784859
chrII	5099113	5099313	LIN15B_peak_655	59.4984	-0.606	0.397288	-1.52534	0.127174	0.439504
chrII	5100187	5100387	LIN35_LIN36_LIN15B_peak_1021	73.3191	0.687871	0.419521	1.63966	0.101076	0.379291
chrII	5105148	5105348	LIN35_LIN36_LIN15B_peak_1022	197.106	0.215799	0.356388	0.605518	0.544835	0.860831
chrII	5181623	5181823	LIN35_LIN15B_peak_670	197.311	-0.272307	0.339242	-0.802693	0.422152	0.785365
chrII	5188077	5188277	LIN35_LIN15B_peak_671	51.5033	-0.201681	0.340009	-0.593165	0.553071	0.863228
chrII	5201005	5201205	LIN35_LIN15B_peak_672	182.698	0.120695	0.256198	0.4711	0.637569	0.903904
chrII	5225372	5225572	LIN35_LIN15B_peak_673	123.058	-0.141545	0.262697	-0.538816	0.590014	0.881936
chrII	5226423	5226623	LIN35_LIN15B_peak_674	158.389	0.0464088	0.308127	0.150616	0.880279	0.97412
chrII	5237794	5237994	LIN15B_peak_656	71.8787	0.00299251	0.34032	0.00879322	0.992984	0.997993
chrII	5292282	5292482	LIN15B_peak_657	127.549	0.2196	0.276059	0.795484	0.426332	0.787848
chrII	5326357	5326557	LIN35_LIN15B_peak_675	134.569	-0.456361	0.48274	-0.945355	0.344478	0.736409
chrII	5330219	5330419	LIN35_LIN15B_peak_676	112.619	-0.267805	0.356041	-0.752173	0.451947	0.807725
chrII	5336025	5336225	LIN35_LIN15B_peak_677	143.027	-0.262116	0.370228	-0.707985	0.478954	0.827104
chrII	5337015	5337215	LIN35_LIN36_LIN15B_peak_1023	261.396	-1.24575	0.336389	-3.70332	0.0002128	0.0032014
chrII	5358284	5358484	LIN35_LIN36_LIN15B_peak_1024	1549.54	0.895745	0.299604	2.98977	0.0027919	0.0269195
chrII	5373338	5373538	LIN35_LIN36_LIN15B_peak_1025	445.513	-0.273301	0.432563	-0.631819	0.527505	0.853895
chrII	5373795	5373995	LIN35_LIN36_LIN15B_peak_1026	131.942	-0.24097	0.286313	-0.84163	0.399995	0.775378
chrII	5377657	5377857	LIN35_LIN15B_peak_678	126.802	-0.705595	0.253267	-2.78597	0.00533673	0.0450799
chrII	5379713	5379913	LIN35_LIN36_LIN15B_peak_1027	234.615	-0.0492314	0.43611	-0.112888	0.91012	0.981625
chrII	5390048	5390248	LIN35_LIN36_LIN15B_peak_1028	598.394	-0.484152	0.320206	-1.512	0.130533	0.446068
chrII	5391580	5391780	LIN35_LIN36_LIN15B_peak_1029	81.5101	-0.136544	0.306329	-0.445743	0.655783	0.907947
chrII	5399305	5399505	LIN35_LIN36_LIN15B_peak_1030	709.75	0.45847	0.266907	1.71771	0.0858486	0.340512
chrII	5418018	5418218	LIN35_LIN36_LIN15B_peak_1031	123.276	-0.811162	0.301752	-2.68817	0.00718449	0.0564377
chrII	5421058	5421258	LIN35_LIN36_LIN15B_peak_1032	602.068	0.285981	0.250219	1.14292	0.253071	0.641587
chrII	5426154	5426354	LIN35_LIN15B_peak_679	149.684	-0.0829857	0.430331	-0.192842	0.847083	0.964206
chrII	5429787	5429987	LIN35_LIN15B_peak_680	223.712	0.491314	0.245499	2.00129	0.0453611	0.223055
chrII	5455976	5456176	LIN35_LIN15B_peak_681	70.5355	0.835571	0.335087	2.49359	0.0126458	0.08727
chrII	5474039	5474239	LIN35_LIN36_LIN15B_peak_1033	757.98	0.783305	0.277668	2.82101	0.0047872	0.0411839
chrII	5501382	5501582	LIN35_LIN36_LIN15B_peak_1034	1565.63	0.00924227	0.266652	0.0346604	0.972351	0.994508
chrII	5506002	5506202	LIN35_LIN36_LIN15B_peak_1035	269.883	-0.0221582	0.227162	-0.0975435	0.922295	0.985441
chrII	5511818	5512018	LIN35_LIN15B_peak_682	615.174	0.282572	0.252512	1.11905	0.263121	0.652672
chrII	5537255	5537455	LIN35_LIN15B_peak_683	50.7605	-0.606102	0.378618	-1.60083	0.109415	0.398326
chrII	5542752	5542952	LIN15B_peak_658	55.486	0.0887051	0.324638	0.273243	0.784666	0.946131
chrII	5543459	5543659	LIN35_LIN36_LIN15B_peak_1036	349.428	0.0398105	0.332455	0.119747	0.904684	0.979641
chrII	5563972	5564172	LIN35_LIN36_LIN15B_peak_1037	79.6346	-0.071325	0.316424	-0.225409	0.821661	0.957655
chrII	5577164	5577364	LIN15B_peak_659	90.9399	-0.0369989	0.3838	-0.0964015	0.923202	0.985441
chrII	5589076	5589276	LIN15B_peak_660	128.696	1.59899	0.464733	3.44067	0.000580273	0.0074411
chrII	5593703	5593903	LIN35_LIN36_LIN15B_peak_1038	586.312	-0.0244582	0.253529	-0.0964707	0.923147	0.985441
chrII	5594278	5594478	LIN35_LIN36_LIN15B_peak_1039	694.662	0.351596	0.208468	1.68657	0.0916854	0.356588
chrII	5599601	5599801	LIN15B_peak_661	49.3861	-0.119184	0.35381	-0.33686	0.736222	0.931521
chrII	5622694	5622894	LIN35_LIN36_LIN15B_peak_1040	363.671	0.573704	0.227306	2.52393	0.0116052	0.0820841
chrII	5622903	5623103	LIN35_LIN15B_peak_684	45.5589	0.308052	0.342773	0.898707	0.368809	0.753346
chrII	5627897	5628097	LIN15B_peak_662	79.6734	0.0428123	0.514614	0.0831929	0.933698	0.986793
chrII	5631191	5631391	LIN35_LIN36_LIN15B_peak_1041	227.783	0.373437	0.228543	1.63399	0.10226	0.382578
chrII	5633560	5633760	LIN35_LIN15B_peak_685	99.8364	-0.356779	0.437513	-0.81547	0.414803	0.782382
chrII	5649558	5649758	LIN35_LIN36_LIN15B_peak_1042	1091.91	0.337614	0.289754	1.16518	0.243948	0.63335
chrII	5660970	5661170	LIN35_LIN36_LIN15B_peak_1043	3012.07	-0.816974	0.202673	-4.031	5.55403e-05	0.00104489
chrII	5661842	5662042	LIN35_LIN15B_peak_686	294.878	-0.0193547	0.298196	-0.0649062	0.948249	0.9888
chrII	5689063	5689263	LIN35_LIN15B_peak_687	166.008	-0.00719933	0.441347	-0.0163122	0.986985	0.996129
chrII	5691511	5691711	LIN35_LIN36_LIN15B_peak_1044	395.107	0.561587	0.23104	2.43069	0.01507	0.0986957
chrII	5701498	5701698	LIN35_LIN15B_peak_688	88.9481	0.149648	0.297073	0.503741	0.614443	0.896543
chrII	5714931	5715131	LIN35_LIN36_LIN15B_peak_1045	1301.82	0.394213	0.21888	1.80104	0.0716958	0.303244
chrII	5725240	5725440	LIN35_LIN15B_peak_689	105.81	-0.619521	0.660067	-0.938573	0.34795	0.740616
chrII	5772852	5773052	LIN15B_peak_663	135.104	0.0240905	0.334119	0.0721015	0.942521	0.987886
chrII	5782165	5782365	LIN15B_peak_664	120.292	0.105718	0.292058	0.361977	0.717369	0.927799
chrII	5782639	5782839	LIN35_LIN15B_peak_690	126.754	-0.30609	0.331917	-0.922189	0.35643	0.746005
chrII	5819757	5819957	LIN35_LIN36_LIN15B_peak_1046	1180.23	0.328238	0.286804	1.14447	0.25243	0.640784
chrII	5836386	5836586	LIN35_LIN15B_peak_691	295.852	-0.183216	0.222497	-0.823455	0.410249	0.779755
chrII	5839307	5839507	LIN35_LIN15B_peak_692	348.368	0.673352	0.249609	2.69763	0.00698357	0.0552429
chrII	5844684	5844884	LIN35_LIN36_LIN15B_peak_1047	455.28	0.169364	0.321483	0.526822	0.598317	0.888055
chrII	5867050	5867250	LIN35_LIN36_LIN15B_peak_1048	1184.83	-0.0904107	0.245241	-0.36866	0.712381	0.927567
chrII	5873794	5873994	LIN35_LIN15B_peak_693	285.984	0.0211598	0.292404	0.0723649	0.942312	0.987886
chrII	5874625	5874825	LIN35_LIN36_LIN15B_peak_1049	351.445	-0.782216	0.284678	-2.74772	0.00600107	0.0493279
chrII	5901728	5901928	LIN15B_peak_665	99.5623	-0.191488	0.29398	-0.651366	0.51481	0.846443
chrII	5907586	5907786	LIN35_LIN36_LIN15B_peak_1050	316.291	0.231774	0.324891	0.71339	0.475605	0.824667
chrII	5918294	5918494	LIN35_LIN15B_peak_694	454.215	0.870182	0.226477	3.84225	0.000121914	0.00201921
chrII	5921691	5921891	LIN35_LIN36_LIN15B_peak_1051	225.444	-0.795249	0.494349	-1.60868	0.107687	0.394303
chrII	5932103	5932303	LIN35_LIN15B_peak_695	111.626	-1.00308	0.4239	-2.36631	0.0179662	0.111875
chrII	5966712	5966912	LIN35_LIN15B_peak_696	137.493	-0.561032	0.477427	-1.17511	0.239949	0.628121
chrII	6047731	6047931	LIN35_LIN36_LIN15B_peak_1052	294.453	-0.0124069	0.356741	-0.0347785	0.972256	0.994508
chrII	6056019	6056219	LIN35_LIN15B_peak_697	139.741	-0.46982	0.472361	-0.99462	0.319921	0.714945
chrII	6061617	6061817	LIN35_LIN36_LIN15B_peak_1053	342.396	0.0863207	0.307058	0.281121	0.778617	0.945099
chrII	6097584	6097784	LIN35_LIN36_LIN15B_peak_1054	327.044	-0.214254	0.274385	-0.780851	0.43489	0.79379
chrII	6122743	6122943	LIN35_LIN15B_peak_698	270.568	-0.15697	0.288071	-0.544899	0.585823	0.879926
chrII	6196950	6197150	LIN35_LIN36_LIN15B_peak_1055	537.704	0.467676	0.265064	1.76439	0.0776663	0.320392
chrII	6198545	6198745	LIN35_LIN15B_peak_699	51.0182	-0.770894	0.382875	-2.01344	0.0440688	0.218764
chrII	6244899	6245099	LIN35_LIN36_LIN15B_peak_1056	422.206	2.53682	0.314951	8.05465	7.97088e-16	1.28418e-13
chrII	6245402	6245602	LIN35_LIN36_LIN15B_peak_1057	336.145	-1.12329	0.306291	-3.6674	0.000245026	0.00360063
chrII	6248582	6248782	LIN35_LIN36_LIN15B_peak_1058	107.173	0.110337	0.286552	0.38505	0.7002	0.927567
chrII	6250835	6251035	LIN35_LIN36_LIN15B_peak_1059	1038.79	-0.416296	0.283876	-1.46647	0.14252	0.471924
chrII	6269914	6270114	LIN35_LIN36_LIN15B_peak_1060	1284.26	0.0809003	0.263983	0.30646	0.759254	0.939349
chrII	6274000	6274200	LIN35_LIN36_LIN15B_peak_1061	82.9278	0.022273	0.372844	0.059738	0.952364	0.9899
chrII	6321111	6321311	LIN35_LIN36_LIN15B_peak_1062	554.921	-0.94016	0.278414	-3.37684	0.000733246	0.00893713
chrII	6331506	6331706	LIN35_LIN36_LIN15B_peak_1063	406.189	-0.672096	0.55415	-1.21284	0.22519	0.609042
chrII	6347864	6348064	LIN35_LIN15B_peak_700	134.444	0.0915639	0.31133	0.294105	0.768677	0.942699
chrII	6348494	6348694	LIN35_LIN36_LIN15B_peak_1064	199.915	-0.341063	0.362404	-0.941115	0.346646	0.738728
chrII	6352143	6352343	LIN35_LIN15B_peak_701	102.786	-0.993487	0.476792	-2.08369	0.0371883	0.193926
chrII	6355754	6355954	LIN35_LIN36_LIN15B_peak_1065	517.904	-0.373778	0.350187	-1.06737	0.285806	0.678052
chrII	6356115	6356315	LIN35_LIN15B_peak_702	341.149	0.864334	0.268764	3.21596	0.00130009	0.0144544
chrII	6360928	6361128	LIN35_LIN36_LIN15B_peak_1066	235.133	-0.366394	0.438941	-0.834723	0.403874	0.776806
chrII	6370233	6370433	LIN35_LIN36_LIN15B_peak_1067	637.827	0.0241161	0.316997	0.0760769	0.939358	0.987867
chrII	6383276	6383476	LIN35_LIN36_LIN15B_peak_1068	1083.44	0.147865	0.232489	0.636007	0.524772	0.853407
chrII	6450312	6450512	LIN35_LIN15B_peak_703	73.354	0.0990938	0.287782	0.344336	0.730593	0.929474
chrII	6453499	6453699	LIN35_LIN15B_peak_704	240.023	-0.306398	0.445691	-0.687466	0.491789	0.835626
chrII	6489864	6490064	LIN35_LIN36_LIN15B_peak_1069	2839.87	1.20849	0.502809	2.40348	0.0162397	0.103824
chrII	6491289	6491489	LIN15B_peak_666	73.8903	-0.0346127	0.403411	-0.0858001	0.931625	0.986793
chrII	6491836	6492036	LIN35_LIN36_LIN15B_peak_1070	373.532	-0.717745	0.506535	-1.41697	0.156492	0.499344
chrII	6502855	6503055	LIN35_LIN15B_peak_705	78.6964	0.311448	0.299463	1.04002	0.298331	0.691697
chrII	6519805	6520005	LIN35_LIN36_LIN15B_peak_1071	251.448	0.0866621	0.344927	0.251248	0.801623	0.952041
chrII	6536033	6536233	LIN35_LIN36_LIN15B_peak_1072	726.119	0.203211	0.232513	0.873979	0.382129	0.76461
chrII	6563372	6563572	LIN15B_peak_667	109.204	-0.15256	0.416206	-0.366549	0.713955	0.927567
chrII	6565197	6565397	LIN35_LIN15B_peak_706	121.629	0.0229247	0.337795	0.0678658	0.945892	0.988143
chrII	6588953	6589153	LIN35_LIN36_LIN15B_peak_1073	428.86	0.210508	0.283556	0.742386	0.457854	0.813895
chrII	6598152	6598352	LIN35_LIN15B_peak_707	166.685	-0.188123	0.274143	-0.686223	0.492573	0.83583
chrII	6601095	6601295	LIN35_LIN36_LIN15B_peak_1074	233.987	0.0896528	0.246516	0.363679	0.716097	0.927567
chrII	6609522	6609722	LIN35_LIN36_LIN15B_peak_1075	307.084	0.024807	0.308128	0.0805087	0.935833	0.986851
chrII	6642779	6642979	LIN36_LIN15B_peak_16	54.1291	-0.0733173	0.38796	-0.188982	0.850107	0.964405
chrII	6683677	6683877	LIN35_LIN36_LIN15B_peak_1076	1164.93	-0.933319	0.211018	-4.42294	9.73679e-06	0.000231929
chrII	6716772	6716972	LIN15B_peak_668	58.6577	0.0344251	0.322028	0.106901	0.914868	0.983479
chrII	6721702	6721902	LIN15B_peak_669	89.2785	0.127232	0.319066	0.398765	0.690067	0.923183
chrII	6729405	6729605	LIN35_LIN15B_peak_708	87.8549	-0.0262518	0.317289	-0.0827378	0.93406	0.986793
chrII	6734774	6734974	LIN35_LIN36_LIN15B_peak_1077	576.215	0.246777	0.271617	0.908547	0.363589	0.750847
chrII	6741549	6741749	LIN35_LIN36_LIN15B_peak_1078	635.531	0.362125	0.242613	1.4926	0.135541	0.456666
chrII	6745040	6745240	LIN35_LIN36_LIN15B_peak_1079	75.8098	-0.435097	0.40759	-1.06749	0.285752	0.678052
chrII	6776704	6776904	LIN35_LIN36_LIN15B_peak_1080	369.207	-0.207904	0.344667	-0.603202	0.546374	0.861003
chrII	6782919	6783119	LIN35_LIN15B_peak_709	279.658	0.028546	0.395537	0.0721704	0.942466	0.987886
chrII	6827495	6827695	LIN35_LIN15B_peak_710	135.977	-0.174162	0.486417	-0.35805	0.720306	0.928247
chrII	6839113	6839313	LIN35_LIN15B_peak_711	90.8689	-0.396608	0.368776	-1.07547	0.282163	0.674742
chrII	6842121	6842321	LIN35_LIN15B_peak_712	93.2426	-0.46065	0.289971	-1.58861	0.11215	0.404131
chrII	6842685	6842885	LIN15B_peak_670	115.636	-0.534506	0.453552	-1.17849	0.238601	0.626625
chrII	6843796	6843996	LIN35_LIN15B_peak_713	114.66	-0.379547	0.362259	-1.04772	0.294766	0.687347
chrII	6844266	6844466	LIN35_LIN15B_peak_714	104.2	-0.314588	0.3031	-1.0379	0.299315	0.693213
chrII	6853165	6853365	LIN35_LIN15B_peak_715	193.489	0.160982	0.284572	0.565701	0.571597	0.875224
chrII	6858595	6858795	LIN35_LIN15B_peak_716	109.715	0.393218	0.372121	1.05669	0.290651	0.682603
chrII	6858956	6859156	LIN35_LIN15B_peak_717	200.286	-0.1522	0.445044	-0.341989	0.732359	0.930479
chrII	6893910	6894110	LIN35_LIN15B_peak_718	322.157	2.01058	0.409955	4.9044	9.37133e-07	3.00867e-05
chrII	6897316	6897516	LIN35_LIN15B_peak_719	76.496	0.350225	0.316977	1.10489	0.269207	0.659185
chrII	6898448	6898648	LIN35_LIN36_LIN15B_peak_1081	389.562	0.845906	0.306288	2.7618	0.00574833	0.0476928
chrII	6913416	6913616	LIN35_LIN36_LIN15B_peak_1082	741.398	0.302688	0.2635	1.14872	0.250672	0.638108
chrII	6926492	6926692	LIN35_LIN36_LIN15B_peak_1083	244.949	-0.359635	0.321271	-1.11941	0.262964	0.652672
chrII	6928532	6928732	LIN35_LIN15B_peak_720	105.253	-0.100076	0.350065	-0.285878	0.774972	0.943631
chrII	6943704	6943904	LIN35_LIN15B_peak_721	149.168	-0.0408329	0.33812	-0.120765	0.903877	0.979041
chrII	6950661	6950861	LIN35_LIN36_LIN15B_peak_1084	303.082	0.958564	0.324845	2.95084	0.00316916	0.0298945
chrII	6951459	6951659	LIN35_LIN36_LIN15B_peak_1085	627.368	0.18394	0.28252	0.651069	0.515002	0.846443
chrII	6957699	6957899	LIN15B_peak_671	46.5665	-0.405129	0.333198	-1.21588	0.224032	0.606915
chrII	6967651	6967851	LIN35_LIN36_LIN15B_peak_1086	838.063	0.943893	0.255998	3.6871	0.000226822	0.00338361
chrII	6968490	6968690	LIN35_LIN36_LIN15B_peak_1087	123.456	0.236173	0.25152	0.938981	0.34774	0.740348
chrII	6974139	6974339	LIN35_LIN36_LIN15B_peak_1088	940.339	0.787667	0.264317	2.98001	0.0028824	0.0276418
chrII	6975782	6975982	LIN35_LIN36_LIN15B_peak_1089	205.2	0.167228	0.276034	0.605827	0.54463	0.860831
chrII	6977801	6978001	LIN35_LIN36_LIN15B_peak_1090	214.173	1.145	0.419117	2.73194	0.00629624	0.0512785
chrII	6992980	6993180	LIN35_LIN15B_peak_722	112.101	-0.101461	0.51666	-0.196379	0.844314	0.963487
chrII	6998139	6998339	LIN15B_peak_672	138.157	0.840522	0.262126	3.20655	0.00134335	0.0147699
chrII	7022671	7022871	LIN35_LIN36_LIN15B_peak_1091	293.358	-0.360223	0.460121	-0.782888	0.433693	0.792933
chrII	7023192	7023392	LIN15B_peak_673	64.2168	0.232598	0.308765	0.753316	0.45126	0.80666
chrII	7025619	7025819	LIN35_LIN15B_peak_723	302.062	-0.105561	0.366146	-0.288303	0.773115	0.943631
chrII	7030286	7030486	LIN15B_peak_674	52.8847	-0.0596733	0.33424	-0.178534	0.858303	0.966938
chrII	7037748	7037948	LIN35_LIN15B_peak_724	54.1315	0.492691	0.413302	1.19208	0.233228	0.619309
chrII	7050259	7050459	LIN35_LIN36_LIN15B_peak_1092	924.439	-0.137589	0.204827	-0.671733	0.501754	0.840246
chrII	7069966	7070166	LIN35_LIN15B_peak_725	174.465	1.89877	0.412998	4.59752	4.27545e-06	0.000113089
chrII	7072628	7072828	LIN35_LIN36_LIN15B_peak_1093	481.032	0.111482	0.338279	0.329555	0.741736	0.933513
chrII	7090242	7090442	LIN35_LIN15B_peak_726	81.4263	-0.162634	0.328696	-0.494784	0.620752	0.89936
chrII	7102423	7102623	LIN15B_peak_675	108.094	-0.181741	0.440788	-0.41231	0.680112	0.919618
chrII	7105101	7105301	LIN35_LIN36_LIN15B_peak_1094	1167.78	0.946217	0.296888	3.18711	0.00143701	0.0157202
chrII	7111743	7111943	LIN35_LIN36_LIN15B_peak_1095	416.214	0.565368	0.281434	2.00888	0.0445496	0.22078
chrII	7123182	7123382	LIN35_LIN15B_peak_727	2451.4	0.104034	0.290766	0.357795	0.720497	0.928359
chrII	7132032	7132232	LIN35_LIN36_LIN15B_peak_1096	435.573	0.68814	0.253611	2.71336	0.0066604	0.0538208
chrII	7147646	7147846	LIN35_LIN36_LIN15B_peak_1097	1599.93	1.14915	0.211245	5.4399	5.33113e-08	2.44762e-06
chrII	7152063	7152263	LIN35_LIN36_LIN15B_peak_1098	1262.06	0.535379	0.258748	2.06912	0.0385352	0.199062
chrII	7152447	7152647	LIN35_LIN15B_peak_728	302.525	0.109509	0.216988	0.504675	0.613787	0.896543
chrII	7183993	7184193	LIN35_LIN15B_peak_729	155.034	0.205255	0.31558	0.650404	0.515432	0.846726
chrII	7195422	7195622	LIN35_LIN15B_peak_730	363.674	2.24944	0.369311	6.09092	1.12264e-09	6.6318e-08
chrII	7200076	7200276	LIN35_LIN15B_peak_731	119.386	0.731182	0.296608	2.46515	0.0136957	0.092101
chrII	7253170	7253370	LIN35_LIN15B_peak_732	488.35	0.857423	0.259579	3.30313	0.000956133	0.0111919
chrII	7291311	7291511	LIN35_LIN36_LIN15B_peak_1099	97.3186	-0.0086791	0.396652	-0.0218809	0.982543	0.996129
chrII	7301744	7301944	LIN35_LIN36_LIN15B_peak_1100	284.203	-0.261384	0.335766	-0.778473	0.43629	0.794627
chrII	7310058	7310258	LIN35_LIN15B_peak_733	330.641	0.607476	0.248386	2.4457	0.0144573	0.0961035
chrII	7327162	7327362	LIN35_LIN15B_peak_734	116.85	-0.385451	0.388717	-0.991599	0.321393	0.717165
chrII	7337655	7337855	LIN35_LIN36_LIN15B_peak_1101	191.877	-0.397075	0.340581	-1.16587	0.243665	0.63303
chrII	7353113	7353313	LIN35_LIN36_LIN15B_peak_1102	624.423	0.236254	0.432937	0.545701	0.585271	0.879893
chrII	7356911	7357111	LIN35_LIN15B_peak_735	500.599	0.838728	0.272559	3.07724	0.00208927	0.0211889
chrII	7364126	7364326	LIN35_LIN15B_peak_736	101.081	0.213164	0.331681	0.642678	0.520433	0.850056
chrII	7374239	7374439	LIN35_LIN36_LIN15B_peak_1103	535.846	0.386791	0.226787	1.70553	0.0880964	0.346943
chrII	7380551	7380751	LIN35_LIN15B_peak_737	169.786	-0.450832	0.364184	-1.23792	0.215744	0.594067
chrII	7392187	7392387	LIN35_LIN15B_peak_738	149.556	0.228349	0.326001	0.700455	0.483643	0.830065
chrII	7394488	7394688	LIN35_LIN15B_peak_739	63.4491	-0.159422	0.306422	-0.520271	0.602875	0.889956
chrII	7397579	7397779	LIN35_LIN36_LIN15B_peak_1104	188.135	0.925802	0.326929	2.83181	0.00462852	0.040013
chrII	7471005	7471205	LIN35_LIN15B_peak_740	43.9612	0.0195644	0.423791	0.0461652	0.963179	0.993482
chrII	7478832	7479032	LIN35_LIN36_LIN15B_peak_1105	1027.3	0.522583	0.237009	2.20491	0.0274605	0.15381
chrII	7529195	7529395	LIN35_LIN15B_peak_741	122.877	-0.22748	0.383787	-0.592724	0.553366	0.863228
chrII	7537719	7537919	LIN35_LIN36_LIN15B_peak_1106	1074.37	-0.130439	0.301917	-0.432035	0.665716	0.912142
chrII	7599033	7599233	LIN35_LIN36_LIN15B_peak_1107	489.507	0.164422	0.226728	0.725198	0.468331	0.820736
chrII	7615532	7615732	LIN35_LIN36_LIN15B_peak_1108	313.066	0.0566264	0.272435	0.207853	0.835344	0.960922
chrII	7623535	7623735	LIN15B_peak_676	93.3452	-0.165496	0.429311	-0.385493	0.699872	0.927567
chrII	7624156	7624356	LIN15B_peak_677	71.7988	-0.830651	0.350616	-2.36912	0.0178305	0.111421
chrII	7642243	7642443	LIN35_LIN15B_peak_742	155.955	-0.269345	0.459344	-0.58637	0.557627	0.865499
chrII	7662453	7662653	LIN35_LIN15B_peak_743	105.511	-0.176418	0.356786	-0.494465	0.620978	0.899428
chrII	7664340	7664540	LIN35_LIN36_LIN15B_peak_1109	1077.75	0.539764	0.378252	1.42699	0.153582	0.494095
chrII	7667981	7668181	LIN35_LIN36_LIN15B_peak_1110	967.629	1.60444	0.517254	3.10184	0.00192322	0.019839
chrII	7669562	7669762	LIN35_LIN15B_peak_744	348.047	0.324207	0.22056	1.46993	0.141582	0.469519
chrII	7699134	7699334	LIN35_LIN15B_peak_745	207.452	0.55241	0.292138	1.89092	0.0586349	0.264814
chrII	7708659	7708859	LIN35_LIN36_LIN15B_peak_1111	560.683	0.594507	0.23558	2.52359	0.0116165	0.0820841
chrII	7756892	7757092	LIN15B_peak_678	79.9127	-0.0821481	0.38065	-0.21581	0.829136	0.959311
chrII	7758510	7758710	LIN35_LIN15B_peak_746	146.22	-0.354173	0.513918	-0.689163	0.490721	0.835404
chrII	7781202	7781402	LIN35_LIN36_LIN15B_peak_1112	727.421	0.11064	0.247492	0.447046	0.654842	0.907926
chrII	7783653	7783853	LIN35_LIN36_LIN15B_peak_1113	117.585	-1.02646	0.339021	-3.02771	0.00246414	0.0241002
chrII	7806161	7806361	LIN35_LIN36_LIN15B_peak_1114	135.421	-0.11367	0.295144	-0.385133	0.700139	0.927567
chrII	7807034	7807234	LIN35_LIN36_LIN15B_peak_1115	112.052	0.15286	0.251261	0.60837	0.542942	0.859919
chrII	7816255	7816455	LIN35_LIN36_LIN15B_peak_1116	733.152	0.281313	0.244039	1.15274	0.249017	0.636808
chrII	7838736	7838936	LIN35_LIN15B_peak_747	110.802	-0.372332	0.426655	-0.872678	0.382838	0.765245
chrII	7839676	7839876	LIN35_LIN15B_peak_748	54.9771	-0.0937717	0.367886	-0.254894	0.798805	0.95068
chrII	7846031	7846231	LIN35_LIN15B_peak_749	119.679	0.0440984	0.400103	0.110218	0.912237	0.982417
chrII	7857500	7857700	LIN35_LIN36_LIN15B_peak_1117	1092.1	0.96267	0.272837	3.52837	0.000418122	0.00567378
chrII	7860408	7860608	LIN35_LIN36_LIN15B_peak_1118	531.104	0.322755	0.27686	1.16577	0.243707	0.63303
chrII	7863835	7864035	LIN35_LIN36_LIN15B_peak_1119	918.155	0.110767	0.303893	0.364495	0.715488	0.927567
chrII	7864328	7864528	LIN35_LIN36_LIN15B_peak_1120	344.491	0.223814	0.264365	0.846608	0.397214	0.774073
chrII	7870733	7870933	LIN35_LIN36_LIN15B_peak_1121	827.771	0.73111	0.251139	2.91118	0.0036007	0.0330288
chrII	7874070	7874270	LIN35_LIN15B_peak_750	627.392	0.966091	0.218926	4.41287	1.02007e-05	0.000240395
chrII	7879424	7879624	LIN35_LIN15B_peak_751	157.286	-0.144402	0.400007	-0.360999	0.7181	0.927987
chrII	7880468	7880668	LIN35_LIN15B_peak_752	39.1474	0.283543	0.364207	0.778521	0.436262	0.794627
chrII	7884949	7885149	LIN35_LIN15B_peak_753	73.5338	-0.41355	0.452983	-0.912947	0.361271	0.74852
chrII	7887367	7887567	LIN35_LIN15B_peak_754	111.088	-0.110698	0.406531	-0.272298	0.785393	0.946131
chrII	7891940	7892140	LIN35_LIN15B_peak_755	158.862	-0.646947	0.482627	-1.34047	0.180092	0.538682
chrII	7892742	7892942	LIN35_LIN15B_peak_756	176.639	0.160387	0.333356	0.481129	0.630425	0.901959
chrII	7945275	7945475	LIN35_LIN36_LIN15B_peak_1122	655.926	-0.359159	0.249959	-1.43688	0.150753	0.490031
chrII	8015453	8015653	LIN35_LIN15B_peak_757	164.724	-0.0348132	0.33152	-0.105011	0.916367	0.983842
chrII	8016787	8016987	LIN35_LIN15B_peak_758	82.1226	-0.0926878	0.361176	-0.256628	0.797466	0.95068
chrII	8017303	8017503	LIN35_LIN36_LIN15B_peak_1123	193.162	0.211411	0.385899	0.547841	0.583801	0.879833
chrII	8028286	8028486	LIN35_LIN36_LIN15B_peak_1124	572.969	-0.723362	0.225026	-3.21457	0.00130638	0.0145061
chrII	8028879	8029079	LIN35_LIN36_LIN15B_peak_1125	253.227	-0.226702	0.310773	-0.729478	0.46571	0.819562
chrII	8039505	8039705	LIN35_LIN36_LIN15B_peak_1126	912.612	0.33925	0.247138	1.37272	0.169841	0.522595
chrII	8041742	8041942	LIN35_LIN15B_peak_759	447.685	0.355531	0.218998	1.62344	0.104495	0.387582
chrII	8062347	8062547	LIN35_LIN36_LIN15B_peak_1127	902.106	-0.0741658	0.291126	-0.254755	0.798913	0.95068
chrII	8071842	8072042	LIN15B_peak_679	89.1838	-0.264386	0.34131	-0.774619	0.438565	0.795847
chrII	8075397	8075597	LIN35_LIN15B_peak_760	115.597	0.112903	0.325876	0.34646	0.728997	0.929116
chrII	8086935	8087135	LIN35_LIN36_LIN15B_peak_1128	398.738	-0.224101	0.35395	-0.633143	0.52664	0.853798
chrII	8091565	8091765	LIN35_LIN15B_peak_761	87.4205	0.419751	0.296026	1.41795	0.156204	0.498963
chrII	8125027	8125227	LIN35_LIN36_LIN15B_peak_1129	676.489	0.204651	0.405708	0.504428	0.613961	0.896543
chrII	8131829	8132029	LIN35_LIN36_LIN15B_peak_1130	102.348	-0.304574	0.292739	-1.04043	0.298141	0.691664
chrII	8137566	8137766	LIN35_LIN36_LIN15B_peak_1131	489.89	0.250395	0.243184	1.02965	0.303174	0.697049
chrII	8138096	8138296	LIN35_LIN15B_peak_762	191.326	-0.24047	0.400742	-0.600062	0.548465	0.861998
chrII	8143374	8143574	LIN35_LIN36_LIN15B_peak_1132	431.202	0.284045	0.314216	0.90398	0.366006	0.752181
chrII	8158085	8158285	LIN35_LIN36_LIN15B_peak_1133	417.276	-0.488251	0.319492	-1.52821	0.126461	0.43857
chrII	8162318	8162518	LIN35_LIN36_LIN15B_peak_1134	937.495	-0.123978	0.213075	-0.58185	0.560668	0.867259
chrII	8185096	8185296	LIN35_LIN36_LIN15B_peak_1135	1825.05	0.445409	0.248568	1.7919	0.0731485	0.307919
chrII	8216500	8216700	LIN35_LIN15B_peak_763	280.087	0.133646	0.339627	0.393508	0.693944	0.924631
chrII	8276160	8276360	LIN35_LIN36_LIN15B_peak_1136	686.423	-0.35909	0.304791	-1.17815	0.238736	0.626625
chrII	8283295	8283495	LIN35_LIN36_LIN15B_peak_1137	321.165	0.0268878	0.256532	0.104813	0.916524	0.983842
chrII	8297342	8297542	LIN35_LIN15B_peak_764	78.0517	-0.420574	0.283223	-1.48496	0.137555	0.461521
chrII	8297862	8298062	LIN35_LIN15B_peak_765	55.329	-0.205585	0.358071	-0.574145	0.56587	0.870667
chrII	8325229	8325429	LIN35_LIN36_LIN15B_peak_1138	940.52	0.668537	0.245464	2.72356	0.00645827	0.0524077
chrII	8329041	8329241	LIN35_LIN36_LIN15B_peak_1139	1818.64	0.320592	0.254798	1.25822	0.208311	0.581767
chrII	8429013	8429213	LIN35_LIN15B_peak_766	256.705	0.73648	0.223518	3.29495	0.000984398	0.0114489
chrII	8442348	8442548	LIN35_LIN36_LIN15B_peak_1140	538.082	0.912427	0.212706	4.28961	1.7899e-05	0.00039552
chrII	8457127	8457327	LIN35_LIN36_LIN15B_peak_1141	1634.43	1.71762	0.378785	4.53454	5.77296e-06	0.000145738
chrII	8464623	8464823	LIN35_LIN36_LIN15B_peak_1142	405.864	0.901628	0.236571	3.81123	0.000138275	0.00223586
chrII	8483489	8483689	LIN35_LIN36_LIN15B_peak_1143	402	0.766283	0.251189	3.05063	0.00228365	0.0226854
chrII	8516870	8517070	LIN35_LIN36_LIN15B_peak_1144	580.221	-0.00939343	0.41718	-0.0225165	0.982036	0.996129
chrII	8525461	8525661	LIN35_LIN36_LIN15B_peak_1145	358.574	0.74215	0.22854	3.24735	0.00116483	0.01337
chrII	8561320	8561520	LIN35_LIN36_LIN15B_peak_1146	3367.45	0.880118	0.227334	3.87148	0.000108177	0.00181544
chrII	8566168	8566368	LIN35_LIN36_LIN15B_peak_1147	847.544	0.734664	0.270024	2.72074	0.0065136	0.0528061
chrII	8569425	8569625	LIN35_LIN36_LIN15B_peak_1148	1464.04	0.346877	0.275223	1.26035	0.207543	0.580504
chrII	8572913	8573113	LIN35_LIN15B_peak_767	94.7369	-0.8489	0.568734	-1.49261	0.135539	0.456666
chrII	8577775	8577975	LIN35_LIN36_LIN15B_peak_1149	228.233	-0.237653	0.258876	-0.91802	0.358608	0.747326
chrII	8602434	8602634	LIN35_LIN36_LIN15B_peak_1150	821.906	0.148181	0.303633	0.488025	0.625532	0.901218
chrII	8603712	8603912	LIN35_LIN36_LIN15B_peak_1151	426.186	0.609332	0.23629	2.57875	0.00991576	0.0726145
chrII	8622163	8622363	LIN35_LIN15B_peak_768	216.245	-0.295978	0.234422	-1.26258	0.206738	0.579718
chrII	8650722	8650922	LIN35_LIN15B_peak_769	129.608	-0.367789	0.326342	-1.127	0.259741	0.649757
chrII	8661631	8661831	LIN35_LIN15B_peak_770	306.115	-0.152242	0.27131	-0.561137	0.574704	0.877253
chrII	8684043	8684243	LIN35_LIN36_LIN15B_peak_1152	526.07	0.965743	0.22144	4.36119	1.29359e-05	0.000294666
chrII	8701153	8701353	LIN35_LIN15B_peak_771	201.145	0.204561	0.333955	0.612539	0.540181	0.858875
chrII	8716468	8716668	LIN35_LIN36_LIN15B_peak_1153	536.465	0.524658	0.216058	2.42832	0.0151688	0.099196
chrII	8743021	8743221	LIN35_LIN15B_peak_772	103.019	-1.30316	0.460592	-2.82931	0.00466484	0.0402876
chrII	8769528	8769728	LIN35_LIN15B_peak_773	220.107	0.170884	0.286078	0.597333	0.550285	0.86299
chrII	8787506	8787706	LIN35_LIN36_LIN15B_peak_1154	492.635	-0.252888	0.23479	-1.07708	0.281443	0.674121
chrII	8796514	8796714	LIN35_LIN15B_peak_774	82.7568	-0.323232	0.415049	-0.77878	0.436109	0.794627
chrII	8811105	8811305	LIN35_LIN15B_peak_775	364.749	0.385109	0.286826	1.34266	0.179383	0.538089
chrII	8846714	8846914	LIN35_LIN15B_peak_776	136.383	-0.179353	0.278433	-0.644152	0.519477	0.849372
chrII	8884332	8884532	LIN35_LIN36_LIN15B_peak_1155	440.005	0.393094	0.291148	1.35016	0.176966	0.533548
chrII	8891123	8891323	LIN35_LIN36_LIN15B_peak_1156	185.149	-0.223864	0.400331	-0.559198	0.576027	0.877638
chrII	8927349	8927549	LIN35_LIN36_LIN15B_peak_1157	420.001	-0.190345	0.317838	-0.598873	0.549258	0.862627
chrII	8931828	8932028	LIN35_LIN15B_peak_777	125.462	-0.0831079	0.436077	-0.190581	0.848854	0.964405
chrII	8933796	8933996	LIN35_LIN15B_peak_778	49.0019	-0.106909	0.44519	-0.240142	0.81022	0.953859
chrII	8940461	8940661	LIN35_LIN36_LIN15B_peak_1158	734.466	-0.725628	0.30126	-2.40865	0.0160118	0.102887
chrII	8961827	8962027	LIN15B_peak_680	35.6887	0.503287	0.368806	1.36464	0.172367	0.526488
chrII	8964927	8965127	LIN35_LIN36_LIN15B_peak_1159	583.764	0.375906	0.211734	1.77537	0.0758374	0.315639
chrII	8969377	8969577	LIN35_LIN36_LIN15B_peak_1160	507.267	0.105863	0.288087	0.367468	0.71327	0.927567
chrII	8973726	8973926	LIN35_LIN36_LIN15B_peak_1161	380.002	1.01879	0.247216	4.12105	3.7715e-05	0.000752304
chrII	8992171	8992371	LIN15B_peak_681	46.7493	-0.213602	0.373591	-0.571753	0.56749	0.872051
chrII	8992902	8993102	LIN35_LIN36_LIN15B_peak_1162	246.989	0.121378	0.259428	0.467868	0.639879	0.904156
chrII	8997614	8997814	LIN35_LIN36_LIN15B_peak_1163	278.046	0.470085	0.263048	1.78707	0.0739264	0.310133
chrII	9010853	9011053	LIN15B_peak_682	45.2296	-0.10544	0.409565	-0.257444	0.796836	0.95068
chrII	9041770	9041970	LIN35_LIN15B_peak_779	586.506	1.75077	0.461511	3.79356	0.000148503	0.00236669
chrII	9054714	9054914	LIN35_LIN36_LIN15B_peak_1164	1781.63	1.07389	0.245987	4.36565	1.26747e-05	0.000291346
chrII	9057336	9057536	LIN35_LIN36_LIN15B_peak_1165	979.669	0.176724	0.315284	0.560526	0.575121	0.877429
chrII	9057737	9057937	LIN35_LIN36_LIN15B_peak_1166	190.347	-0.173029	0.260748	-0.663589	0.506954	0.842794
chrII	9060809	9061009	LIN35_LIN15B_peak_780	81.2347	-0.353141	0.283618	-1.24513	0.213085	0.589309
chrII	9061713	9061913	LIN35_LIN15B_peak_781	265.448	-0.287597	0.277998	-1.03453	0.300889	0.694567
chrII	9099126	9099326	LIN35_LIN36_LIN15B_peak_1167	276.938	-0.230719	0.359175	-0.642357	0.520641	0.850083
chrII	9108579	9108779	LIN35_LIN36_LIN15B_peak_1168	489.526	0.0199995	0.313639	0.0637659	0.949157	0.989169
chrII	9113008	9113208	LIN35_LIN15B_peak_782	192.48	-0.13931	0.349246	-0.398889	0.689975	0.923183
chrII	9113882	9114082	LIN35_LIN15B_peak_783	89.0143	-0.267282	0.315929	-0.846018	0.397543	0.774325
chrII	9169548	9169748	LIN35_LIN36_LIN15B_peak_1169	2159.46	1.56416	0.269672	5.80022	6.62297e-09	3.57843e-07
chrII	9177192	9177392	LIN35_LIN36_LIN15B_peak_1170	580.156	1.09024	0.256111	4.25689	2.07286e-05	0.000445817
chrII	9222922	9223122	LIN35_LIN36_LIN15B_peak_1171	220.454	-0.0118306	0.367423	-0.0321989	0.974313	0.994508
chrII	9242900	9243100	LIN35_LIN36_LIN15B_peak_1172	376.263	0.0841573	0.267105	0.315072	0.752707	0.937676
chrII	9274096	9274296	LIN35_LIN36_LIN15B_peak_1173	278.67	-0.398046	0.317565	-1.25343	0.210049	0.583671
chrII	9274403	9274603	LIN15B_peak_683	181.4	0.0858755	0.277463	0.309502	0.75694	0.938395
chrII	9282893	9283093	LIN35_LIN36_LIN15B_peak_1174	320.954	-0.0837138	0.351373	-0.238248	0.811689	0.953961
chrII	9285334	9285534	LIN35_LIN15B_peak_784	462.349	-0.239484	0.262182	-0.913427	0.361018	0.74852
chrII	9317295	9317495	LIN15B_peak_684	40.8101	-0.415923	0.445507	-0.933595	0.350513	0.742494
chrII	9319442	9319642	LIN35_LIN36_LIN15B_peak_1175	294.6	-1.39976	0.382382	-3.66064	0.000251585	0.00369089
chrII	9323076	9323276	LIN35_LIN15B_peak_785	300.434	0.00866896	0.279582	0.0310069	0.975264	0.994684
chrII	9336673	9336873	LIN35_LIN15B_peak_786	54.8722	-0.671628	0.365462	-1.83775	0.0660991	0.286688
chrII	9356884	9357084	LIN35_LIN15B_peak_787	99.2195	0.0512616	0.331155	0.154796	0.876982	0.973118
chrII	9416726	9416926	LIN35_LIN36_LIN15B_peak_1176	228.072	-0.0820717	0.399621	-0.205374	0.83728	0.961693
chrII	9480478	9480678	LIN15B_peak_685	213.331	-0.924646	0.254951	-3.62676	0.000287003	0.00410183
chrII	9487592	9487792	LIN35_LIN15B_peak_788	99.9811	-0.237611	0.398652	-0.596036	0.551151	0.86299
chrII	9491036	9491236	LIN15B_peak_686	48.7951	-0.0402014	0.345892	-0.116225	0.907474	0.980237
chrII	9557570	9557770	LIN35_LIN15B_peak_789	440.478	0.894056	0.247423	3.61348	0.000302118	0.00428331
chrII	9566215	9566415	LIN15B_peak_687	121.333	0.247847	0.353843	0.700443	0.48365	0.830065
chrII	9591194	9591394	LIN35_LIN15B_peak_790	234.133	0.165043	0.266226	0.619936	0.5353	0.857734
chrII	9603493	9603693	LIN35_LIN36_LIN15B_peak_1177	249.733	-0.237853	0.392509	-0.605979	0.544528	0.860831
chrII	9617095	9617295	LIN35_LIN15B_peak_791	80.639	-0.230123	0.369587	-0.62265	0.533515	0.856517
chrII	9624212	9624412	LIN35_LIN36_LIN15B_peak_1178	328.556	-0.520062	0.29709	-1.75052	0.0800282	0.326037
chrII	9656242	9656442	LIN35_LIN15B_peak_792	77.6251	0.313886	0.356411	0.880685	0.378489	0.762465
chrII	9667476	9667676	LIN35_LIN15B_peak_793	158.183	1.30386	0.364316	3.57893	0.000345007	0.00481795
chrII	9668671	9668871	LIN35_LIN15B_peak_794	97.8495	-0.275757	0.35688	-0.772689	0.439706	0.796939
chrII	9669061	9669261	LIN35_LIN15B_peak_795	397.075	0.690171	0.248198	2.78073	0.00542373	0.0456841
chrII	9687049	9687249	LIN35_LIN36_LIN15B_peak_1179	356.417	-0.894666	0.434724	-2.05801	0.039589	0.203243
chrII	9706315	9706515	LIN35_LIN36_LIN15B_peak_1180	799.981	0.142431	0.241041	0.590901	0.554587	0.864262
chrII	9716750	9716950	LIN35_LIN36_LIN15B_peak_1181	1612.91	0.180642	0.232587	0.776664	0.437357	0.794822
chrII	9729191	9729391	LIN35_LIN15B_peak_796	77.0339	-0.976389	0.545422	-1.79015	0.073429	0.30866
chrII	9746166	9746366	LIN35_LIN36_LIN15B_peak_1182	457.149	0.25915	0.255266	1.01521	0.310003	0.704612
chrII	9757820	9758020	LIN15B_peak_688	65.9029	-0.189363	0.316273	-0.598732	0.549351	0.862627
chrII	9770236	9770436	LIN35_LIN15B_peak_797	173.742	0.0942825	0.262193	0.359593	0.719152	0.928056
chrII	9774787	9774987	LIN35_LIN15B_peak_798	153.242	0.0809648	0.362704	0.223226	0.82336	0.958156
chrII	9868800	9869000	LIN35_LIN36_LIN15B_peak_1183	145.684	-0.178233	0.331145	-0.538232	0.590417	0.882161
chrII	9892520	9892720	LIN35_LIN36_LIN15B_peak_1184	536.828	0.036651	0.241001	0.152078	0.879125	0.973985
chrII	9913312	9913512	LIN15B_peak_689	20.2551	0.0373307	0.60073	0.0621422	0.95045	0.989261
chrII	9921700	9921900	LIN35_LIN36_LIN15B_peak_1185	119.845	-0.107072	0.327506	-0.326932	0.743719	0.934289
chrII	9931061	9931261	LIN35_LIN36_LIN15B_peak_1186	259.356	-0.344427	0.35218	-0.977986	0.328081	0.722987
chrII	9937730	9937930	LIN35_LIN36_LIN15B_peak_1187	162.482	-0.260902	0.446197	-0.584723	0.558734	0.866306
chrII	9938957	9939157	LIN35_LIN36_LIN15B_peak_1188	459.053	2.99822	0.398064	7.53202	4.99607e-14	6.51032e-12
chrII	9940513	9940713	LIN35_LIN36_LIN15B_peak_1189	1488.8	-1.10467	0.226231	-4.88294	1.04517e-06	3.28412e-05
chrII	9960047	9960247	LIN15B_peak_690	57.2171	-0.1074	0.321969	-0.333574	0.738701	0.932426
chrII	9968435	9968635	LIN35_LIN36_LIN15B_peak_1190	736.461	-0.0608978	0.258137	-0.235913	0.8135	0.954885
chrII	9974676	9974876	LIN35_LIN15B_peak_799	81.7441	0.511471	0.331712	1.54192	0.123094	0.430984
chrII	9975072	9975272	LIN35_LIN36_LIN15B_peak_1191	289.637	-0.470133	0.325477	-1.44444	0.148614	0.485572
chrII	9984781	9984981	LIN35_LIN36_LIN15B_peak_1192	1028.87	-2.46181	0.489353	-5.03075	4.88563e-07	1.67149e-05
chrII	10045129	10045329	LIN35_LIN36_LIN15B_peak_1193	313.754	0.242947	0.275488	0.881878	0.377843	0.762465
chrII	10076039	10076239	LIN15B_peak_691	63.7521	-0.290069	0.316563	-0.916308	0.359506	0.748491
chrII	10081231	10081431	LIN15B_peak_692	108.494	-0.057131	0.277528	-0.205856	0.836903	0.961693
chrII	10100031	10100231	LIN35_LIN36_LIN15B_peak_1194	749.197	-0.361279	0.280847	-1.28639	0.198306	0.568048
chrII	10146584	10146784	LIN15B_peak_693	63.2103	0.382078	0.327672	1.16604	0.243599	0.63303
chrII	10170930	10171130	LIN35_LIN15B_peak_800	163.645	0.99919	0.346668	2.88227	0.00394819	0.0354384
chrII	10172519	10172719	LIN35_LIN36_LIN15B_peak_1195	980.471	0.247442	0.195627	1.26487	0.205919	0.578152
chrII	10174435	10174635	LIN35_LIN36_LIN15B_peak_1196	1619.19	0.035144	0.268766	0.13076	0.895965	0.977785
chrII	10197188	10197388	LIN35_LIN36_LIN15B_peak_1197	692.062	-0.173577	0.213265	-0.813902	0.415701	0.782971
chrII	10200884	10201084	LIN35_LIN36_LIN15B_peak_1198	205.479	-0.457357	0.459044	-0.996325	0.319092	0.714009
chrII	10202426	10202626	LIN15B_peak_694	121.007	-0.219715	0.355934	-0.617291	0.537043	0.858136
chrII	10204747	10204947	LIN35_LIN15B_peak_801	59.0296	-0.388163	0.36662	-1.05876	0.289708	0.681883
chrII	10235674	10235874	LIN35_LIN15B_peak_802	128.713	-0.309362	0.330298	-0.936616	0.348956	0.741144
chrII	10236324	10236524	LIN35_LIN15B_peak_803	83.4652	-0.134815	0.43247	-0.311733	0.755244	0.938047
chrII	10248447	10248647	LIN35_LIN36_LIN15B_peak_1199	819.39	0.329444	0.312101	1.05557	0.291165	0.683201
chrII	10297725	10297925	LIN36_LIN15B_peak_17	65.4236	-0.0910574	0.327285	-0.27822	0.780843	0.945484
chrII	10301034	10301234	LIN35_LIN36_LIN15B_peak_1200	1723.74	-0.774664	0.231815	-3.34174	0.000832563	0.00998287
chrII	10303838	10304038	LIN35_LIN36_LIN15B_peak_1201	754.698	0.26998	0.240481	1.12267	0.261579	0.651121
chrII	10350598	10350798	LIN35_LIN36_LIN15B_peak_1202	763.402	0.592883	0.313966	1.88837	0.0589766	0.266085
chrII	10384776	10384976	LIN35_LIN15B_peak_804	104.278	0.342791	0.280021	1.22416	0.220891	0.60355
chrII	10388146	10388346	LIN35_LIN36_LIN15B_peak_1203	621.474	0.608273	0.266493	2.28251	0.0224593	0.132675
chrII	10393794	10393994	LIN35_LIN36_LIN15B_peak_1204	136.405	1.6419	0.397481	4.13076	3.61559e-05	0.000729789
chrII	10395479	10395679	LIN35_LIN15B_peak_805	158.368	-0.382505	0.290438	-1.317	0.18784	0.551142
chrII	10416518	10416718	LIN35_LIN36_LIN15B_peak_1205	532.596	0.863716	0.213096	4.05317	5.05277e-05	0.000967011
chrII	10445406	10445606	LIN35_LIN15B_peak_806	410.866	0.685016	0.229809	2.9808	0.00287496	0.0276002
chrII	10445848	10446048	LIN35_LIN15B_peak_807	161.531	0.00684217	0.405294	0.016882	0.986531	0.996129
chrII	10450536	10450736	LIN35_LIN15B_peak_808	129.276	-0.357263	0.25804	-1.38452	0.166198	0.515429
chrII	10452565	10452765	LIN35_LIN15B_peak_809	83.017	-0.447037	0.310614	-1.4392	0.150093	0.488424
chrII	10501729	10501929	LIN15B_peak_695	102.865	-0.0878833	0.363195	-0.241973	0.808801	0.953209
chrII	10502742	10502942	LIN35_LIN36_LIN15B_peak_1206	313.807	-0.121808	0.418727	-0.290901	0.771127	0.943387
chrII	10510397	10510597	LIN15B_peak_696	51.5021	-0.557055	0.38027	-1.46489	0.14295	0.472621
chrII	10516407	10516607	LIN15B_peak_697	70.4436	-0.820744	0.319783	-2.56656	0.0102712	0.0747267
chrII	10533533	10533733	LIN35_LIN15B_peak_810	73.8436	0.223467	0.371711	0.601185	0.547717	0.861907
chrII	10538067	10538267	LIN35_LIN36_LIN15B_peak_1207	135.273	-0.0230053	0.265873	-0.0865273	0.931047	0.986793
chrII	10542058	10542258	LIN35_LIN15B_peak_811	191.883	0.328689	0.271499	1.21064	0.226032	0.610536
chrII	10548901	10549101	LIN35_LIN15B_peak_812	208.998	-0.272184	0.359037	-0.758093	0.448395	0.804722
chrII	10552056	10552256	LIN35_LIN15B_peak_813	176.104	-0.394708	0.342163	-1.15357	0.248678	0.636708
chrII	10557706	10557906	LIN35_LIN36_LIN15B_peak_1208	522.54	0.337653	0.487499	0.692624	0.488545	0.834524
chrII	10558290	10558490	LIN35_LIN15B_peak_814	240.503	-0.104672	0.367705	-0.284664	0.775901	0.944404
chrII	10559028	10559228	LIN35_LIN36_LIN15B_peak_1209	368.916	-0.742086	0.54846	-1.35304	0.176044	0.532217
chrII	10563491	10563691	LIN35_LIN36_LIN15B_peak_1210	2879.76	0.400033	0.298279	1.34113	0.179877	0.538682
chrII	10578474	10578674	LIN35_LIN36_LIN15B_peak_1211	109.323	0.0103554	0.287844	0.0359757	0.971302	0.994508
chrII	10578948	10579148	LIN35_LIN36_LIN15B_peak_1212	869.736	-0.370918	0.272589	-1.36072	0.173602	0.528996
chrII	10603660	10603860	LIN35_LIN36_LIN15B_peak_1213	90.4885	-0.100946	0.351731	-0.286999	0.774113	0.943631
chrII	10607665	10607865	LIN35_LIN36_LIN15B_peak_1214	586.887	-0.181883	0.263825	-0.689409	0.490566	0.835301
chrII	10658816	10659016	LIN35_LIN36_LIN15B_peak_1215	929.944	0.148884	0.244229	0.609608	0.542122	0.859832
chrII	10662791	10662991	LIN35_LIN36_LIN15B_peak_1216	546.427	-0.124196	0.248197	-0.500393	0.616798	0.898138
chrII	10667691	10667891	LIN35_LIN36_LIN15B_peak_1217	140.791	-0.479253	0.338819	-1.41448	0.157221	0.500763
chrII	10693789	10693989	LIN35_LIN15B_peak_815	60.8999	-0.417147	0.3048	-1.36859	0.171127	0.524638
chrII	10707740	10707940	LIN35_LIN15B_peak_816	21.8101	0.368793	0.593517	0.621368	0.534357	0.857135
chrII	10713420	10713620	LIN15B_peak_698	80.644	0.768127	0.489417	1.56948	0.116537	0.41488
chrII	10714330	10714530	LIN35_LIN36_LIN15B_peak_1218	220.358	-0.586577	0.329275	-1.78142	0.0748442	0.312533
chrII	10716822	10717022	LIN15B_peak_699	55.0302	0.128514	0.35533	0.361675	0.717595	0.927857
chrII	10733694	10733894	LIN15B_peak_700	38.7913	0.154367	0.423452	0.364544	0.715452	0.927567
chrII	10744926	10745126	LIN35_LIN15B_peak_817	117.565	-0.0514491	0.301068	-0.170889	0.864311	0.969206
chrII	10781300	10781500	LIN15B_peak_701	53.6102	0.215095	0.422465	0.509144	0.610651	0.895117
chrII	10783292	10783492	LIN35_LIN36_LIN15B_peak_1219	597.838	-0.0425324	0.317718	-0.133868	0.893507	0.977505
chrII	10785203	10785403	LIN35_LIN36_LIN15B_peak_1220	1896.55	0.603304	0.236767	2.5481	0.0108313	0.0780294
chrII	10789415	10789615	LIN35_LIN15B_peak_818	120.816	-0.0399005	0.289758	-0.137703	0.890475	0.976556
chrII	10798593	10798793	LIN35_LIN36_LIN15B_peak_1221	1151.41	0.938356	0.251275	3.73437	0.000188185	0.00287501
chrII	10799389	10799589	LIN15B_peak_702	57.7368	0.122006	0.41981	0.290623	0.77134	0.943387
chrII	10804978	10805178	LIN35_LIN15B_peak_819	293.063	-0.0885478	0.235602	-0.375837	0.707038	0.927567
chrII	10820122	10820322	LIN35_LIN36_LIN15B_peak_1222	594.591	0.11651	0.217278	0.536227	0.591802	0.882841
chrII	10824160	10824360	LIN35_LIN36_LIN15B_peak_1223	1154.32	0.885188	0.221872	3.98963	6.61758e-05	0.00120655
chrII	10831086	10831286	LIN15B_peak_703	65.2915	0.192636	0.328623	0.586192	0.557746	0.865533
chrII	10838635	10838835	LIN35_LIN15B_peak_820	180.54	0.436992	0.298417	1.46437	0.143093	0.472621
chrII	10840189	10840389	LIN35_LIN36_LIN15B_peak_1224	179.293	0.360315	0.275025	1.31012	0.190156	0.554632
chrII	10843957	10844157	LIN35_LIN36_LIN15B_peak_1225	142.62	-0.070509	0.419709	-0.167995	0.866587	0.969909
chrII	10851266	10851466	LIN35_LIN36_LIN15B_peak_1226	172.325	-0.309183	0.469157	-0.659019	0.509884	0.844185
chrII	10861393	10861593	LIN35_LIN15B_peak_821	216.539	-0.0708203	0.273528	-0.258914	0.795702	0.95068
chrII	10863327	10863527	LIN15B_peak_704	80.2322	-0.150565	0.355345	-0.423715	0.671773	0.915863
chrII	10868850	10869050	LIN35_LIN36_LIN15B_peak_1227	1403.68	-0.0506009	0.264437	-0.191353	0.848249	0.964405
chrII	10872628	10872828	LIN35_LIN36_LIN15B_peak_1228	396.329	-0.0625274	0.397833	-0.15717	0.875111	0.972601
chrII	10878156	10878356	LIN35_LIN36_LIN15B_peak_1229	108.676	-0.408992	0.361053	-1.13278	0.257309	0.646995
chrII	10896047	10896247	LIN15B_peak_705	127.77	-0.0808389	0.309858	-0.26089	0.794178	0.95043
chrII	10896609	10896809	LIN15B_peak_706	103.676	-0.270467	0.3117	-0.867717	0.385549	0.767199
chrII	10926260	10926460	LIN35_LIN36_LIN15B_peak_1230	297.511	0.147166	0.335422	0.43875	0.660843	0.910074
chrII	10948771	10948971	LIN35_LIN36_LIN15B_peak_1231	662.72	1.15044	0.331004	3.47562	0.00050968	0.00667101
chrII	11022099	11022299	LIN35_LIN36_LIN15B_peak_1232	613.224	-0.0202358	0.218831	-0.0924721	0.926323	0.985964
chrII	11050031	11050231	LIN35_LIN36_LIN15B_peak_1233	1067.31	0.351407	0.244086	1.43968	0.149957	0.48834
chrII	11094043	11094243	LIN35_LIN15B_peak_822	60.5579	0.415562	0.321678	1.29186	0.196406	0.565373
chrII	11097418	11097618	LIN35_LIN36_LIN15B_peak_1234	1088.49	0.227959	0.346864	0.657201	0.511052	0.844963
chrII	11103126	11103326	LIN35_LIN36_LIN15B_peak_1235	702.191	-0.11156	0.388637	-0.287055	0.77407	0.943631
chrII	11103622	11103822	LIN35_LIN15B_peak_823	90.7603	-0.741082	0.299116	-2.47757	0.0132281	0.0896817
chrII	11106053	11106253	LIN35_LIN15B_peak_824	416.196	1.48721	0.333003	4.46604	7.96817e-06	0.000193441
chrII	11106427	11106627	LIN35_LIN36_LIN15B_peak_1236	277.84	-0.25297	0.240681	-1.05106	0.293231	0.685573
chrII	11126498	11126698	LIN35_LIN36_LIN15B_peak_1237	1012.04	0.207632	0.297085	0.698898	0.484616	0.831118
chrII	11132650	11132850	LIN35_LIN36_LIN15B_peak_1238	773.275	-0.0267482	0.217407	-0.123033	0.902081	0.978518
chrII	11136437	11136637	LIN15B_peak_707	59.0696	0.289467	0.47456	0.60997	0.541882	0.859832
chrII	11157774	11157974	LIN35_LIN36_LIN15B_peak_1239	114.511	0.261047	0.281833	0.92625	0.354316	0.74526
chrII	11166446	11166646	LIN35_LIN15B_peak_825	100.161	-0.0495124	0.390618	-0.126754	0.899135	0.977785
chrII	11168729	11168929	LIN15B_peak_708	170.002	-0.446839	0.280018	-1.59575	0.110544	0.400462
chrII	11169004	11169204	LIN35_LIN15B_peak_826	348.908	-0.295657	0.280653	-1.05346	0.292129	0.68426
chrII	11175423	11175623	LIN15B_peak_709	76.2688	-0.205085	0.317492	-0.645953	0.518309	0.848622
chrII	11176553	11176753	LIN35_LIN15B_peak_827	68.1504	-0.728771	0.317514	-2.29524	0.0217193	0.129164
chrII	11224020	11224220	LIN35_LIN36_LIN15B_peak_1240	79.116	-0.0332441	0.293471	-0.113279	0.909809	0.981625
chrII	11232358	11232558	LIN36_LIN15B_peak_18	72.8416	-1.14771	0.384558	-2.98449	0.00284049	0.0272989
chrII	11236398	11236598	LIN35_LIN15B_peak_828	201.595	0.422704	0.296591	1.42521	0.154097	0.494658
chrII	11239077	11239277	LIN35_LIN36_LIN15B_peak_1241	1051.8	0.0175617	0.386466	0.0454417	0.963755	0.993482
chrII	11261297	11261497	LIN15B_peak_710	30.9833	-0.332867	0.403174	-0.825615	0.409022	0.779188
chrII	11280099	11280299	LIN15B_peak_711	178.555	-0.27398	0.244089	-1.12246	0.261668	0.651121
chrII	11281233	11281433	LIN15B_peak_712	102.341	-0.959109	0.46998	-2.04074	0.0412764	0.208881
chrII	11284646	11284846	LIN15B_peak_713	49.6398	-1.29083	0.410356	-3.14565	0.0016572	0.0175651
chrII	11290470	11290670	LIN35_LIN36_LIN15B_peak_1242	250.966	0.00996978	0.285576	0.0349112	0.972151	0.994508
chrII	11293520	11293720	LIN35_LIN36_LIN15B_peak_1243	604.421	0.221874	0.293485	0.755998	0.44965	0.805571
chrII	11297331	11297531	LIN35_LIN36_LIN15B_peak_1244	431.727	0.418718	0.224825	1.86242	0.0625438	0.275722
chrII	11305716	11305916	LIN35_LIN15B_peak_829	198.393	0.0710752	0.280885	0.25304	0.800237	0.951161
chrII	11333980	11334180	LIN35_LIN36_LIN15B_peak_1245	107.408	-0.0707459	0.277942	-0.254535	0.799082	0.95068
chrII	11345719	11345919	LIN35_LIN36_LIN15B_peak_1246	946.001	-0.443446	0.268727	-1.65018	0.0989071	0.374217
chrII	11347884	11348084	LIN35_LIN15B_peak_830	205.181	-0.202294	0.290901	-0.695406	0.486801	0.83257
chrII	11348291	11348491	LIN35_LIN36_LIN15B_peak_1247	865.454	-0.681648	0.301204	-2.26308	0.0236309	0.137668
chrII	11440291	11440491	LIN35_LIN36_LIN15B_peak_1248	356.772	-0.190756	0.236317	-0.807203	0.41955	0.784859
chrII	11453106	11453306	LIN35_LIN36_LIN15B_peak_1249	618.552	0.0529362	0.326457	0.162154	0.871185	0.970648
chrII	11464035	11464235	LIN35_LIN15B_peak_831	188.364	-0.217292	0.367147	-0.591839	0.553958	0.863586
chrII	11464533	11464733	LIN35_LIN15B_peak_832	141.68	-0.08466	0.324524	-0.260874	0.79419	0.95043
chrII	11473666	11473866	LIN35_LIN36_LIN15B_peak_1250	314.293	-0.00494866	0.281977	-0.0175499	0.985998	0.996129
chrII	11483568	11483768	LIN15B_peak_714	46.2501	0.572375	0.35386	1.61752	0.105767	0.389865
chrII	11484695	11484895	LIN35_LIN36_LIN15B_peak_1251	233.701	0.053658	0.374871	0.143137	0.886182	0.9758
chrII	11495484	11495684	LIN35_LIN15B_peak_833	181.558	0.0463303	0.297505	0.15573	0.876246	0.973099
chrII	11496902	11497102	LIN35_LIN15B_peak_834	65.3024	0.0583629	0.316686	0.184292	0.853784	0.965095
chrII	11534994	11535194	LIN35_LIN36_LIN15B_peak_1252	1979.1	0.329518	0.253266	1.30107	0.193233	0.559372
chrII	11537324	11537524	LIN35_LIN15B_peak_835	90.6508	-0.135704	0.360066	-0.376885	0.706259	0.927567
chrII	11542457	11542657	LIN35_LIN15B_peak_836	149.643	-0.613976	0.481295	-1.27567	0.20207	0.573798
chrII	11545379	11545579	LIN35_LIN36_LIN15B_peak_1253	510.946	-0.179684	0.285015	-0.630435	0.52841	0.854238
chrII	11547646	11547846	LIN35_LIN36_LIN15B_peak_1254	226.446	-0.702948	0.329707	-2.13204	0.0330036	0.176811
chrII	11556494	11556694	LIN15B_peak_715	45.6204	-0.924466	0.411528	-2.24642	0.024677	0.141713
chrII	11567471	11567671	LIN35_LIN36_LIN15B_peak_1255	290.394	0.20492	0.304901	0.672089	0.501527	0.840246
chrII	11578464	11578664	LIN35_LIN36_LIN15B_peak_1256	502.514	-0.453383	0.353794	-1.28149	0.200022	0.570637
chrII	11595714	11595914	LIN35_LIN15B_peak_837	121.949	-0.430626	0.436327	-0.986933	0.323676	0.718025
chrII	11599854	11600054	LIN35_LIN36_LIN15B_peak_1257	794.596	-0.438688	0.291009	-1.50747	0.13169	0.448293
chrII	11619934	11620134	LIN35_LIN36_LIN15B_peak_1258	560.932	-1.0349	0.229944	-4.50066	6.77434e-06	0.000167674
chrII	11630102	11630302	LIN35_LIN15B_peak_838	68.078	0.229435	0.336916	0.680987	0.495879	0.837109
chrII	11632816	11633016	LIN35_LIN36_LIN15B_peak_1259	134.501	-0.113861	0.395026	-0.288237	0.773165	0.943631
chrII	11634264	11634464	LIN35_LIN15B_peak_839	285.547	-0.362866	0.386356	-0.939201	0.347627	0.740285
chrII	11635090	11635290	LIN35_LIN36_LIN15B_peak_1260	1170.52	-1.10066	1.02707	-1.07165	0.283879	0.676378
chrII	11646024	11646224	LIN15B_peak_716	40.3287	0.0406624	0.388403	0.104691	0.916621	0.983842
chrII	11652880	11653080	LIN35_LIN36_LIN15B_peak_1261	372.795	0.0509861	0.330086	0.154463	0.877245	0.973118
chrII	11659976	11660176	LIN15B_peak_717	81.2564	0.331193	0.463253	0.714928	0.474653	0.824525
chrII	11676036	11676236	LIN35_LIN36_LIN15B_peak_1262	500.856	-0.149342	0.36212	-0.41241	0.680039	0.919618
chrII	11694564	11694764	LIN35_LIN15B_peak_840	231.66	-0.538485	0.47467	-1.13444	0.25661	0.646824
chrII	11719646	11719846	LIN35_LIN15B_peak_841	89.5829	-0.0289568	0.352	-0.0822637	0.934437	0.986793
chrII	11726562	11726762	LIN35_LIN15B_peak_842	43.7049	-0.984617	0.407973	-2.41344	0.0158029	0.101988
chrII	11728594	11728794	LIN35_LIN15B_peak_843	117.775	-0.146497	0.416902	-0.351393	0.725293	0.929116
chrII	11737458	11737658	LIN15B_peak_718	53.8469	-0.135547	0.348412	-0.389041	0.697246	0.926698
chrII	11747980	11748180	LIN35_LIN15B_peak_844	207.084	0.564895	0.275453	2.05079	0.0402879	0.205541
chrII	11749506	11749706	LIN35_LIN15B_peak_845	302.779	0.137436	0.304005	0.452085	0.651207	0.906432
chrII	11749876	11750076	LIN35_LIN15B_peak_846	515.032	-0.134293	0.318348	-0.421844	0.673139	0.916094
chrII	11753115	11753315	LIN35_LIN36_LIN15B_peak_1263	190.755	-0.642014	0.380741	-1.68622	0.0917527	0.356588
chrII	11759420	11759620	LIN35_LIN36_LIN15B_peak_1264	312.244	-0.861182	0.441758	-1.94944	0.0512426	0.242436
chrII	11778160	11778360	LIN35_LIN36_LIN15B_peak_1265	1481.17	0.16318	0.227758	0.716462	0.473706	0.824173
chrII	11782625	11782825	LIN35_LIN36_LIN15B_peak_1266	963.005	0.391354	0.32646	1.19878	0.230613	0.615501
chrII	11814080	11814280	LIN35_LIN36_LIN15B_peak_1267	192.859	-0.478917	0.267434	-1.79078	0.0733283	0.308529
chrII	11830707	11830907	LIN35_LIN36_LIN15B_peak_1268	347.956	-0.115455	0.247698	-0.466112	0.641136	0.904317
chrII	11853199	11853399	LIN15B_peak_719	46.3141	0.332099	0.450717	0.736824	0.461229	0.816198
chrII	11864106	11864306	LIN15B_peak_720	97.6996	-0.0241471	0.340511	-0.0709143	0.943466	0.987886
chrII	11874779	11874979	LIN35_LIN36_LIN15B_peak_1269	3058.47	0.218788	0.240978	0.907918	0.363922	0.750847
chrII	11881668	11881868	LIN15B_peak_721	153.951	0.140746	0.43545	0.323221	0.746528	0.935181
chrII	11882175	11882375	LIN15B_peak_722	121.77	0.000109136	0.373935	0.000291858	0.999767	0.99988
chrII	11884118	11884318	LIN15B_peak_723	77.8811	-0.117789	0.551547	-0.213562	0.830889	0.959784
chrII	11899827	11900027	LIN35_LIN15B_peak_847	86.1822	-0.10701	0.30875	-0.346592	0.728898	0.929116
chrII	11910658	11910858	LIN35_LIN36_LIN15B_peak_1270	555.325	-0.497056	0.210667	-2.35944	0.0183025	0.113411
chrII	11915876	11916076	LIN35_LIN36_LIN15B_peak_1271	360.691	0.264453	0.217536	1.21568	0.224108	0.606915
chrII	11916284	11916484	LIN35_LIN15B_peak_848	1809.4	2.16895	0.209825	10.337	4.79553e-25	3.5411e-22
chrII	11918552	11918752	LIN35_LIN36_LIN15B_peak_1272	80.5025	0.813609	0.307614	2.6449	0.00817153	0.0626366
chrII	11958882	11959082	LIN15B_peak_724	57.031	0.405045	0.349031	1.16049	0.245851	0.634552
chrII	11959321	11959521	LIN35_LIN15B_peak_849	152.115	0.263693	0.329554	0.80015	0.423624	0.786451
chrII	11960752	11960952	LIN35_LIN36_LIN15B_peak_1273	225.397	0.350393	0.311772	1.12388	0.261065	0.65077
chrII	11961570	11961770	LIN35_LIN36_LIN15B_peak_1274	608.709	2.64785	0.341082	7.76309	8.28825e-15	1.18455e-12
chrII	11962218	11962418	LIN15B_peak_725	110.749	1.72917	0.392061	4.41046	1.0315e-05	0.000242374
chrII	11963342	11963542	LIN35_LIN36_LIN15B_peak_1275	606.454	-0.708864	0.285366	-2.48405	0.0129898	0.0885622
chrII	11967637	11967837	LIN35_LIN36_LIN15B_peak_1276	1758.81	0.114822	0.289797	0.396215	0.691947	0.923592
chrII	11968349	11968549	LIN35_LIN15B_peak_850	77.8673	-0.0369365	0.283518	-0.130279	0.896346	0.977785
chrII	11970793	11970993	LIN15B_peak_726	61.5473	0.0222748	0.36725	0.060653	0.951636	0.989716
chrII	11971106	11971306	LIN15B_peak_727	93.9291	-0.315202	0.309405	-1.01874	0.308328	0.702857
chrII	11971405	11971605	LIN35_LIN15B_peak_851	137.637	-0.417547	0.269315	-1.55041	0.121044	0.425784
chrII	11973463	11973663	LIN35_LIN15B_peak_852	72.181	-0.377635	0.447909	-0.843106	0.399169	0.775378
chrII	11979773	11979973	LIN35_LIN36_LIN15B_peak_1277	531.452	0.0898051	0.239126	0.375555	0.707248	0.927567
chrII	11980235	11980435	LIN35_LIN36_LIN15B_peak_1278	1083	0.6667	0.265434	2.51174	0.0120139	0.0838891
chrII	11985231	11985431	LIN15B_peak_728	88.346	0.679453	0.385596	1.76209	0.0780546	0.321245
chrII	12006771	12006971	LIN35_LIN36_LIN15B_peak_1279	1572.04	0.550879	0.238888	2.30601	0.0211099	0.126303
chrII	12023594	12023794	LIN35_LIN36_LIN15B_peak_1280	274.584	0.625231	0.243167	2.5712	0.0101347	0.0739122
chrII	12026438	12026638	LIN35_LIN15B_peak_853	118.262	0.269195	0.393807	0.683571	0.494246	0.836289
chrII	12027385	12027585	LIN35_LIN15B_peak_854	253.158	-0.211039	0.493235	-0.427867	0.668748	0.914049
chrII	12040315	12040515	LIN35_LIN15B_peak_855	301.644	-0.143436	0.326162	-0.439771	0.660103	0.909889
chrII	12040600	12040800	LIN35_LIN15B_peak_856	111.517	0.081637	0.319201	0.255754	0.798141	0.95068
chrII	12042196	12042396	LIN35_LIN36_LIN15B_peak_1281	489.252	-0.098254	0.238414	-0.412114	0.680256	0.919618
chrII	12043316	12043516	LIN15B_peak_729	76.1804	0.233345	0.37356	0.624652	0.5322	0.854935
chrII	12043770	12043970	LIN35_LIN36_LIN15B_peak_1282	914.664	1.64682	0.400493	4.11197	3.92299e-05	0.000775929
chrII	12056909	12057109	LIN35_LIN36_LIN15B_peak_1283	144.6	0.324069	0.258647	1.25294	0.210228	0.583671
chrII	12059906	12060106	LIN35_LIN36_LIN15B_peak_1284	62.1008	-0.345947	0.334489	-1.03425	0.301017	0.694614
chrII	12075508	12075708	LIN15B_peak_730	90.674	0.185725	0.384392	0.483166	0.628978	0.901437
chrII	12088957	12089157	LIN15B_peak_731	42.8609	0.371315	0.345952	1.07331	0.283132	0.676052
chrII	12090625	12090825	LIN15B_peak_732	120.661	0.0227405	0.36191	0.0628346	0.949898	0.989261
chrII	12099742	12099942	LIN35_LIN15B_peak_857	60.6275	-1.43421	0.452145	-3.17202	0.00151382	0.0163386
chrII	12102468	12102668	LIN35_LIN36_LIN15B_peak_1285	285.535	-0.0639482	0.27628	-0.231462	0.816956	0.955902
chrII	12107897	12108097	LIN35_LIN36_LIN15B_peak_1286	1307.37	-0.105622	0.28367	-0.372342	0.709638	0.927567
chrII	12108939	12109139	LIN15B_peak_733	127.301	-0.319378	0.277353	-1.15152	0.249517	0.637073
chrII	12130479	12130679	LIN35_LIN15B_peak_858	96.5946	-0.465176	0.297463	-1.56381	0.117862	0.418588
chrII	12150335	12150535	LIN35_LIN15B_peak_859	226.817	1.22554	0.391472	3.13059	0.00174453	0.0182947
chrII	12163123	12163323	LIN35_LIN36_LIN15B_peak_1287	318.313	0.302035	0.25002	1.20804	0.22703	0.612047
chrII	12175510	12175710	LIN15B_peak_734	25.0858	0.0710092	0.455875	0.155765	0.876219	0.973099
chrII	12182790	12182990	LIN15B_peak_735	66.6043	-0.0909213	0.387418	-0.234685	0.814453	0.955428
chrII	12184968	12185168	LIN35_LIN36_LIN15B_peak_1288	1282.15	0.509907	0.288218	1.76917	0.0768654	0.31803
chrII	12193445	12193645	LIN15B_peak_736	114.522	-0.122468	0.432113	-0.283417	0.776857	0.944789
chrII	12202955	12203155	LIN35_LIN36_LIN15B_peak_1289	246.979	-1.11162	0.257679	-4.31397	1.60347e-05	0.000358503
chrII	12204736	12204936	LIN15B_peak_737	149.303	-0.415652	0.282192	-1.47294	0.140768	0.467695
chrII	12215221	12215421	LIN35_LIN15B_peak_860	300.425	0.0482757	0.243064	0.198613	0.842566	0.963352
chrII	12222630	12222830	LIN35_LIN36_LIN15B_peak_1290	494.707	0.428412	0.316353	1.35422	0.175666	0.531786
chrII	12225011	12225211	LIN35_LIN36_LIN15B_peak_1291	513.088	0.412523	0.281367	1.46614	0.142611	0.472051
chrII	12231943	12232143	LIN15B_peak_738	62.3326	-0.0516354	0.375537	-0.137497	0.890638	0.976604
chrII	12257688	12257888	LIN15B_peak_739	68.4118	-0.919691	0.313756	-2.93123	0.00337619	0.0314244
chrII	12279429	12279629	LIN35_LIN15B_peak_861	372.973	0.614869	0.287621	2.13778	0.032535	0.174935
chrII	12280363	12280563	LIN15B_peak_740	137.81	1.33135	0.283773	4.69161	2.71058e-06	7.60077e-05
chrII	12281147	12281347	LIN35_LIN36_LIN15B_peak_1292	110.456	-0.678365	0.361698	-1.8755	0.0607242	0.270369
chrII	12281570	12281770	LIN35_LIN36_LIN15B_peak_1293	62.2103	-0.380367	0.383829	-0.99098	0.321695	0.717298
chrII	12284148	12284348	LIN35_LIN15B_peak_862	151.766	1.37278	0.247643	5.54337	2.9671e-08	1.42116e-06
chrII	12291340	12291540	LIN15B_peak_741	77.5187	-0.443087	0.383561	-1.15519	0.248012	0.636442
chrII	12300892	12301092	LIN15B_peak_742	70.9763	1.21746	0.365639	3.32968	0.000869456	0.0102861
chrII	12338731	12338931	LIN15B_peak_743	140.538	0.320456	0.350851	0.913369	0.361048	0.74852
chrII	12339252	12339452	LIN35_LIN36_LIN15B_peak_1294	846.503	0.270662	0.199729	1.35514	0.175372	0.531396
chrII	12339727	12339927	LIN35_LIN15B_peak_863	54.0514	0.0441126	0.45477	0.0969998	0.922727	0.985441
chrII	12341615	12341815	LIN35_LIN36_LIN15B_peak_1295	209.378	0.562942	0.327408	1.71939	0.0855433	0.340215
chrII	12349055	12349255	LIN15B_peak_744	38.565	-0.0772615	0.364425	-0.21201	0.832099	0.960064
chrII	12352310	12352510	LIN35_LIN15B_peak_864	95.4298	0.176173	0.278258	0.633128	0.52665	0.853798
chrII	12361117	12361317	LIN35_LIN36_LIN15B_peak_1296	63.6448	-0.0775489	0.41613	-0.186358	0.852164	0.964405
chrII	12366577	12366777	LIN15B_peak_745	52.1208	-0.0683219	0.346108	-0.1974	0.843514	0.963487
chrII	12368476	12368676	LIN15B_peak_746	68.6177	-0.0335383	0.476448	-0.0703924	0.943881	0.987886
chrII	12369326	12369526	LIN35_LIN15B_peak_865	39.0608	-0.0283566	0.555123	-0.0510817	0.95926	0.991809
chrII	12373674	12373874	LIN15B_peak_747	56.2095	0.290121	0.482515	0.601268	0.547661	0.861907
chrII	12374156	12374356	LIN15B_peak_748	57.042	-0.511405	0.38765	-1.31924	0.187087	0.550067
chrII	12378870	12379070	LIN15B_peak_749	102.504	-0.421605	0.478405	-0.881273	0.37817	0.762465
chrII	12379821	12380021	LIN15B_peak_750	64.9523	0.201815	0.436718	0.462117	0.643997	0.905139
chrII	12382674	12382874	LIN35_LIN15B_peak_866	117.51	-0.300238	0.328612	-0.913656	0.360898	0.74852
chrII	12459523	12459723	LIN35_LIN36_LIN15B_peak_1297	1318.69	0.669837	0.231723	2.89068	0.00384415	0.0347525
chrII	12461776	12461976	LIN35_LIN36_LIN15B_peak_1298	391.325	2.15257	0.290395	7.41255	1.23898e-13	1.52481e-11
chrII	12462294	12462494	LIN35_LIN15B_peak_867	33.647	-0.0712424	0.367208	-0.194011	0.846167	0.963532
chrII	12494652	12494852	LIN35_LIN36_LIN15B_peak_1299	217.981	0.278491	0.322648	0.863144	0.388058	0.767199
chrII	12500065	12500265	LIN35_LIN36_LIN15B_peak_1300	275.847	-0.976014	0.248921	-3.92098	8.8188e-05	0.00155721
chrII	12503728	12503928	LIN35_LIN15B_peak_868	247.612	-0.967064	0.27169	-3.55944	0.000371646	0.00512952
chrII	12519797	12519997	LIN35_LIN36_LIN15B_peak_1301	92.3264	0.671261	0.376458	1.7831	0.0745705	0.311684
chrII	12534578	12534778	LIN15B_peak_751	28.6494	0.303974	0.418412	0.726494	0.467536	0.820736
chrII	12589573	12589773	LIN35_LIN36_LIN15B_peak_1302	110.212	1.20795	0.319328	3.78278	0.000155086	0.00246182
chrII	12603762	12603962	LIN35_LIN36_LIN15B_peak_1303	269.76	0.0610739	0.289127	0.211236	0.832703	0.960239
chrII	12604260	12604460	LIN35_LIN36_LIN15B_peak_1304	1472.77	-0.264984	0.340882	-0.777349	0.436953	0.794822
chrII	12604800	12605000	LIN35_LIN15B_peak_869	145.419	0.107324	0.275766	0.389186	0.697139	0.926695
chrII	12660087	12660287	LIN35_LIN15B_peak_870	96.903	-0.0185104	0.360509	-0.0513451	0.959051	0.991731
chrII	12661304	12661504	LIN15B_peak_752	112.281	0.357592	0.438517	0.815458	0.41481	0.782382
chrII	12665121	12665321	LIN15B_peak_753	67.9278	-0.11473	0.361299	-0.317548	0.750828	0.936609
chrII	12668238	12668438	LIN15B_peak_754	81.599	0.367883	0.324233	1.13462	0.256534	0.646824
chrII	12676270	12676470	LIN35_LIN36_LIN15B_peak_1305	54.4927	-0.24047	0.312559	-0.769358	0.441681	0.798884
chrII	12677964	12678164	LIN35_LIN36_LIN15B_peak_1306	756.705	-0.217671	0.275215	-0.790911	0.428996	0.790134
chrII	12678501	12678701	LIN35_LIN36_LIN15B_peak_1307	947.5	0.827599	0.234211	3.53356	0.000410002	0.00558928
chrII	12679742	12679942	LIN35_LIN36_LIN15B_peak_1308	504.885	0.401342	0.304144	1.31958	0.186976	0.550065
chrII	12688112	12688312	LIN15B_peak_755	250.049	0.313555	0.347699	0.901801	0.367163	0.752667
chrII	12689784	12689984	LIN15B_peak_756	147.302	0.290297	0.553646	0.524336	0.600045	0.888981
chrII	12690163	12690363	LIN15B_peak_757	144.355	0.366749	0.444351	0.825357	0.409169	0.779188
chrII	12690470	12690670	LIN15B_peak_758	131.44	0.226657	0.417272	0.543188	0.587	0.879926
chrII	12691314	12691514	LIN35_LIN15B_peak_871	89.2376	-0.368484	0.32405	-1.13712	0.255487	0.64553
chrII	12693070	12693270	LIN35_LIN15B_peak_872	63.4992	-0.151763	0.338299	-0.448607	0.653715	0.907703
chrII	12712925	12713125	LIN15B_peak_759	60.1967	-0.0429839	0.356942	-0.120423	0.904148	0.979181
chrII	12719680	12719880	LIN15B_peak_760	62.6145	-0.395395	0.464909	-0.850478	0.395059	0.773192
chrII	12722138	12722338	LIN35_LIN15B_peak_873	165.635	-0.0611464	0.277013	-0.220734	0.825299	0.958702
chrII	12722737	12722937	LIN35_LIN15B_peak_874	186.684	-0.489089	0.238995	-2.04644	0.0407133	0.207215
chrII	12723103	12723303	LIN35_LIN15B_peak_875	147.87	-0.389902	0.3058	-1.27502	0.202302	0.573798
chrII	12729140	12729340	LIN35_LIN15B_peak_876	440.614	0.133183	0.20884	0.637727	0.523652	0.852658
chrII	12738851	12739051	LIN35_LIN36_LIN15B_peak_1309	825.69	0.429365	0.263643	1.62858	0.103401	0.384974
chrII	12743379	12743579	LIN35_LIN15B_peak_877	234.836	2.6991	0.396897	6.80052	1.04241e-11	8.79699e-10
chrII	12768427	12768627	LIN35_LIN36_LIN15B_peak_1310	913.905	0.126083	0.250712	0.5029	0.615034	0.896795
chrII	12769628	12769828	LIN15B_peak_761	68.8597	0.305753	0.420506	0.727108	0.46716	0.820736
chrII	12770057	12770257	LIN35_LIN15B_peak_878	99.5276	-0.369974	0.346882	-1.06657	0.286166	0.678361
chrII	12778421	12778621	LIN35_LIN36_LIN15B_peak_1311	152.043	-0.48879	0.411475	-1.1879	0.234874	0.621444
chrII	12785630	12785830	LIN15B_peak_762	70.8739	0.244214	0.29342	0.832301	0.405239	0.777739
chrII	12787793	12787993	LIN35_LIN15B_peak_879	323.637	-1.051	0.397791	-2.64208	0.00823986	0.0629969
chrII	12790382	12790582	LIN35_LIN36_LIN15B_peak_1312	172.284	-0.197064	0.282537	-0.697479	0.485503	0.83174
chrII	12797334	12797534	LIN35_LIN15B_peak_880	174.564	-0.405017	0.402006	-1.00749	0.3137	0.708328
chrII	12797889	12798089	LIN15B_peak_763	134.291	-0.0612962	0.499064	-0.122822	0.902248	0.978518
chrII	12798980	12799180	LIN35_LIN15B_peak_881	130.642	-0.267546	0.380725	-0.702726	0.482226	0.830032
chrII	12800030	12800230	LIN35_LIN36_LIN15B_peak_1313	1523.97	1.68298	0.246192	6.83605	8.14041e-12	7.00312e-10
chrII	12800407	12800607	LIN15B_peak_764	61.3358	0.776147	0.354799	2.18757	0.0287009	0.159248
chrII	12801249	12801449	LIN35_LIN36_LIN15B_peak_1314	415.614	0.698612	0.26467	2.63956	0.00830131	0.0633573
chrII	12805826	12806026	LIN35_LIN15B_peak_882	304.824	0.251214	0.275835	0.910741	0.362432	0.749652
chrII	12856617	12856817	LIN35_LIN36_LIN15B_peak_1315	170.122	1.74149	0.427078	4.07768	4.54875e-05	0.000885857
chrII	12872392	12872592	LIN35_LIN36_LIN15B_peak_1316	105.628	-0.150012	0.390334	-0.384316	0.700745	0.927567
chrII	12872768	12872968	LIN35_LIN36_LIN15B_peak_1317	86.8563	0.384677	0.361387	1.06445	0.287126	0.679003
chrII	12873406	12873606	LIN35_LIN36_LIN15B_peak_1318	291.786	1.58897	0.30137	5.27248	1.34593e-07	5.31758e-06
chrII	12878410	12878610	LIN35_LIN36_LIN15B_peak_1319	537.625	-0.0726695	0.224117	-0.324247	0.745751	0.934932
chrII	12878890	12879090	LIN35_LIN36_LIN15B_peak_1320	269.951	0.122496	0.283271	0.432434	0.665426	0.912055
chrII	12879782	12879982	LIN15B_peak_765	40.4633	0.149043	0.479572	0.310783	0.755965	0.938153
chrII	12881579	12881779	LIN35_LIN15B_peak_883	62.3503	-1.99717	0.382263	-5.22458	1.74547e-07	6.78361e-06
chrII	12905281	12905481	LIN15B_peak_766	28.4746	-0.216626	0.425878	-0.508657	0.610993	0.895395
chrII	12914781	12914981	LIN35_LIN36_LIN15B_peak_1321	469.492	-0.522605	0.321119	-1.62745	0.103642	0.385538
chrII	12919225	12919425	LIN35_LIN36_LIN15B_peak_1322	398.105	0.144785	0.219854	0.658551	0.510184	0.844329
chrII	12930035	12930235	LIN15B_peak_767	40.3329	0.108627	0.449543	0.241638	0.809061	0.953209
chrII	12939282	12939482	LIN15B_peak_768	88.8389	-0.305359	0.38426	-0.794669	0.426806	0.788231
chrII	12944925	12945125	LIN35_LIN36_LIN15B_peak_1323	283.071	0.067052	0.218037	0.307526	0.758443	0.939151
chrII	12953438	12953638	LIN35_LIN36_LIN15B_peak_1324	187.683	-0.0664085	0.269839	-0.246104	0.805601	0.952935
chrII	12966159	12966359	LIN35_LIN36_LIN15B_peak_1325	112.659	-1.77207	0.370318	-4.78526	1.70766e-06	5.02712e-05
chrII	12976371	12976571	LIN15B_peak_769	60.0952	-0.680624	0.374132	-1.81921	0.0688801	0.294853
chrII	13011623	13011823	LIN15B_peak_770	60.3419	-0.033287	0.53378	-0.0623609	0.950275	0.989261
chrII	13013392	13013592	LIN35_LIN15B_peak_884	77.5474	-0.811552	0.296518	-2.73694	0.00620133	0.0506452
chrII	13013938	13014138	LIN15B_peak_771	79.4464	-0.0640382	0.289745	-0.221016	0.82508	0.958702
chrII	13016498	13016698	LIN35_LIN36_LIN15B_peak_1326	607.34	-0.0496462	0.38719	-0.128222	0.897974	0.977785
chrII	13027332	13027532	LIN15B_peak_772	93.9645	0.144116	0.384947	0.374378	0.708123	0.927567
chrII	13027928	13028128	LIN15B_peak_773	126.541	0.355984	0.401898	0.885757	0.375748	0.760161
chrII	13030685	13030885	LIN35_LIN36_LIN15B_peak_1327	1068.15	0.489126	0.247695	1.97472	0.0483004	0.233237
chrII	13031407	13031607	LIN35_LIN15B_peak_885	394.208	1.20158	0.484914	2.47792	0.013215	0.0896617
chrII	13035240	13035440	LIN15B_peak_774	53.7001	-0.4929	0.318692	-1.54663	0.121952	0.427627
chrII	13036795	13036995	LIN35_LIN36_LIN15B_peak_1328	360.333	-0.148465	0.361097	-0.41115	0.680963	0.91989
chrII	13037303	13037503	LIN15B_peak_775	81.9477	-0.0491186	0.427276	-0.114957	0.908479	0.980874
chrII	13039246	13039446	LIN35_LIN15B_peak_886	86.9731	-0.572249	0.304417	-1.87982	0.0601326	0.26944
chrII	13056621	13056821	LIN15B_peak_776	34.8088	-0.0568669	0.371847	-0.152931	0.878453	0.973605
chrII	13062989	13063189	LIN15B_peak_777	53.7358	0.0635665	0.345758	0.183847	0.854134	0.965367
chrII	13076742	13076942	LIN35_LIN15B_peak_887	130.234	-0.377168	0.332503	-1.13433	0.256656	0.646824
chrII	13083815	13084015	LIN35_LIN36_LIN15B_peak_1329	775.926	0.341119	0.247847	1.37633	0.16872	0.52067
chrII	13102427	13102627	LIN35_LIN36_LIN15B_peak_1330	212.942	-0.5415	0.301796	-1.79426	0.0727717	0.307208
chrII	13116845	13117045	LIN15B_peak_778	79.0343	-0.225454	0.313345	-0.719506	0.471829	0.822762
chrII	13117227	13117427	LIN35_LIN36_LIN15B_peak_1331	214.112	-0.269219	0.356353	-0.755483	0.449959	0.805651
chrII	13149821	13150021	LIN15B_peak_779	62.1956	0.0739366	0.38075	0.194187	0.846029	0.963532
chrII	13155849	13156049	LIN35_LIN36_LIN15B_peak_1332	118.654	-0.419165	0.377973	-1.10898	0.267438	0.657904
chrII	13156225	13156425	LIN35_LIN36_LIN15B_peak_1333	120.093	-1.01292	0.406336	-2.49281	0.0126737	0.0873943
chrII	13157043	13157243	LIN35_LIN36_LIN15B_peak_1334	1135.84	-0.184742	0.243748	-0.757921	0.448498	0.804722
chrII	13160869	13161069	LIN35_LIN15B_peak_888	105.292	0.0559788	0.440225	0.12716	0.898814	0.977785
chrII	13166609	13166809	LIN15B_peak_780	42.9821	-0.350478	0.39309	-0.891597	0.372609	0.756054
chrII	13171292	13171492	LIN15B_peak_781	44.4803	-0.394757	0.516864	-0.763754	0.445014	0.802134
chrII	13171778	13171978	LIN35_LIN36_LIN15B_peak_1335	104.877	0.0456904	0.328928	0.138907	0.889524	0.976556
chrII	13177958	13178158	LIN15B_peak_782	47.0123	0.118122	0.399482	0.295688	0.767468	0.942135
chrII	13179514	13179714	LIN15B_peak_783	65.5452	0.128536	0.395343	0.325125	0.745086	0.934544
chrII	13180531	13180731	LIN35_LIN36_LIN15B_peak_1336	61.426	0.532089	0.34282	1.55209	0.12064	0.424876
chrII	13182634	13182834	LIN35_LIN36_LIN15B_peak_1337	93.8372	-0.290173	0.275672	-1.0526	0.292523	0.684821
chrII	13187231	13187431	LIN35_LIN36_LIN15B_peak_1338	358.785	0.697809	0.276266	2.52586	0.0115416	0.0819471
chrII	13188137	13188337	LIN35_LIN36_LIN15B_peak_1339	119.832	-0.680384	0.3519	-1.93346	0.0531794	0.248821
chrII	13193474	13193674	LIN15B_peak_784	329.423	0.186435	0.380544	0.489918	0.624192	0.900661
chrII	13194319	13194519	LIN15B_peak_785	270.866	0.296241	0.509752	0.581147	0.561142	0.867611
chrII	13194779	13194979	LIN15B_peak_786	427.059	0.410198	0.492272	0.833274	0.40469	0.777326
chrII	13195281	13195481	LIN35_LIN36_LIN15B_peak_1340	335.79	0.073279	0.251092	0.291841	0.770408	0.943029
chrII	13196377	13196577	LIN15B_peak_787	203.488	0.425559	0.32505	1.30921	0.190463	0.555109
chrII	13196825	13197025	LIN36_LIN15B_peak_19	155.877	0.00878951	0.300729	0.0292274	0.976683	0.995218
chrII	13198804	13199004	LIN35_LIN15B_peak_889	165.827	0.576526	0.326655	1.76494	0.0775741	0.32016
chrII	13199794	13199994	LIN35_LIN36_LIN15B_peak_1341	441.986	-0.0194957	0.294563	-0.0661852	0.94723	0.988515
chrII	13201464	13201664	LIN15B_peak_788	72.1334	-0.2592	0.553025	-0.468695	0.639287	0.904082
chrII	13207509	13207709	LIN15B_peak_789	34.8887	-0.49923	0.379231	-1.31642	0.188031	0.551157
chrII	13212286	13212486	LIN35_LIN36_LIN15B_peak_1342	74.0259	0.106525	0.407761	0.261243	0.793905	0.950391
chrII	13221263	13221463	LIN15B_peak_790	30.2882	-0.0533128	0.376428	-0.141628	0.887374	0.975837
chrII	13227344	13227544	LIN15B_peak_791	40.2375	0.216671	0.53102	0.408028	0.683253	0.920527
chrII	13234402	13234602	LIN35_LIN15B_peak_890	69.9213	-0.252661	0.349213	-0.723515	0.469364	0.82097
chrII	13236461	13236661	LIN35_LIN15B_peak_891	67.0735	-0.37654	0.298026	-1.26345	0.206428	0.579327
chrII	13237943	13238143	LIN35_LIN36_LIN15B_peak_1343	478.85	-0.186274	0.40868	-0.455795	0.648537	0.905736
chrII	13244706	13244906	LIN35_LIN36_LIN15B_peak_1344	53.9383	-0.216399	0.394395	-0.548687	0.583221	0.879833
chrII	13245208	13245408	LIN35_LIN15B_peak_892	47.0875	-0.716744	0.380342	-1.88447	0.0595012	0.267082
chrII	13265600	13265800	LIN35_LIN15B_peak_893	58.8498	-0.595532	0.335622	-1.77441	0.0759948	0.316059
chrII	13271141	13271341	LIN15B_peak_792	62.7979	0.0577709	0.395167	0.146194	0.883768	0.975227
chrII	13274424	13274624	LIN35_LIN15B_peak_894	93.1388	-0.0130436	0.352908	-0.0369603	0.970517	0.994508
chrII	13279321	13279521	LIN15B_peak_793	89.9802	-0.0636651	0.293517	-0.216904	0.828283	0.959311
chrII	13321250	13321450	LIN35_LIN15B_peak_895	478.446	-0.31734	0.275071	-1.15367	0.248637	0.636708
chrII	13335289	13335489	LIN35_LIN15B_peak_896	331.32	-0.146046	0.390544	-0.373956	0.708437	0.927567
chrII	13336070	13336270	LIN35_LIN15B_peak_897	195.491	0.20379	0.365992	0.556817	0.577652	0.878274
chrII	13336565	13336765	LIN35_LIN15B_peak_898	91.1617	0.126201	0.511165	0.246889	0.804994	0.952935
chrII	13337227	13337427	LIN15B_peak_794	156.124	0.159898	0.415087	0.385215	0.700078	0.927567
chrII	13338038	13338238	LIN35_LIN36_LIN15B_peak_1345	492.955	0.262135	0.228304	1.14818	0.250893	0.63829
chrII	13358038	13358238	LIN36_LIN15B_peak_20	44.0203	0.167739	0.392844	0.426985	0.66939	0.914391
chrII	13369325	13369525	LIN35_LIN36_LIN15B_peak_1346	860.062	0.239725	0.295321	0.811744	0.416939	0.782971
chrII	13398137	13398337	LIN15B_peak_795	65.6357	0.270704	0.4688	0.57744	0.563642	0.869504
chrII	13401679	13401879	LIN15B_peak_796	66.2891	-0.0717907	0.407624	-0.17612	0.8602	0.967689
chrII	13411530	13411730	LIN35_LIN15B_peak_899	36.7132	0.121195	0.414396	0.292461	0.769934	0.942709
chrII	13413446	13413646	LIN15B_peak_797	111.691	0.25795	0.456985	0.56446	0.572441	0.876062
chrII	13413853	13414053	LIN15B_peak_798	70.9667	0.784873	0.303814	2.5834	0.00978308	0.0718357
chrII	13415251	13415451	LIN35_LIN36_LIN15B_peak_1347	58.9886	-1.42652	0.421607	-3.38353	0.000715615	0.00878264
chrII	13419966	13420166	LIN35_LIN36_LIN15B_peak_1348	49.9892	-1.299	0.3742	-3.47139	0.000517763	0.00676682
chrII	13420945	13421145	LIN35_LIN36_LIN15B_peak_1349	65.1008	-1.69191	0.331883	-5.09791	3.43429e-07	1.24611e-05
chrII	13446680	13446880	LIN35_LIN15B_peak_900	423.906	-0.325777	0.280759	-1.16034	0.24591	0.634552
chrII	13447788	13447988	LIN35_LIN36_LIN15B_peak_1350	923.085	-0.050172	0.385914	-0.130008	0.89656	0.977785
chrII	13448321	13448521	LIN15B_peak_799	60.359	0.635201	0.354409	1.79228	0.073088	0.30781
chrII	13456256	13456456	LIN15B_peak_800	178.392	-0.0813562	0.406048	-0.200361	0.841198	0.962833
chrII	13457329	13457529	LIN15B_peak_801	125.808	-0.182358	0.516628	-0.352978	0.724105	0.929116
chrII	13457967	13458167	LIN15B_peak_802	125.753	-0.212863	0.449622	-0.473427	0.635908	0.903606
chrII	13459328	13459528	LIN15B_peak_803	53.6063	0.104967	0.348943	0.300815	0.763556	0.941095
chrII	13460726	13460926	LIN35_LIN15B_peak_901	481.986	0.769758	0.226748	3.39478	0.000686845	0.00848833
chrII	13461719	13461919	LIN15B_peak_804	195.567	0.336253	0.315221	1.06672	0.286098	0.678361
chrII	13462960	13463160	LIN15B_peak_805	147.28	0.0917605	0.552784	0.165997	0.868159	0.970105
chrII	13463443	13463643	LIN15B_peak_806	131.125	0.466958	0.556814	0.838626	0.401679	0.775592
chrII	13466710	13466910	LIN15B_peak_807	45.624	-0.287522	0.365851	-0.785901	0.431926	0.791914
chrII	13470563	13470763	LIN35_LIN15B_peak_902	62.4442	-0.364425	0.377346	-0.965759	0.334165	0.728568
chrII	13477319	13477519	LIN35_LIN36_LIN15B_peak_1351	643.157	0.291706	0.273646	1.066	0.286424	0.67837
chrII	13494836	13495036	LIN35_LIN36_LIN15B_peak_1352	504.147	0.661077	0.21421	3.08612	0.00202788	0.0207017
chrII	13495908	13496108	LIN35_LIN15B_peak_903	64.1588	-0.694814	0.414588	-1.67592	0.0937547	0.361515
chrII	13503782	13503982	LIN35_LIN15B_peak_904	92.0165	-0.211515	0.330657	-0.639681	0.52238	0.851824
chrII	13506042	13506242	LIN15B_peak_808	95.6069	-0.398686	0.285171	-1.39806	0.162094	0.509513
chrII	13526076	13526276	LIN35_LIN15B_peak_905	73.2314	-0.0814749	0.38346	-0.212473	0.831738	0.960043
chrII	13527731	13527931	LIN15B_peak_809	76.94	-0.751644	0.389511	-1.92971	0.0536425	0.249886
chrII	13534721	13534921	LIN15B_peak_810	57.8665	0.428338	0.441974	0.969146	0.332472	0.727487
chrII	13575640	13575840	LIN35_LIN36_LIN15B_peak_1353	2628.33	-0.122988	0.329588	-0.373156	0.709032	0.927567
chrII	13581978	13582178	LIN35_LIN36_LIN15B_peak_1354	164.992	-2.12989	0.402579	-5.29061	1.2191e-07	4.95523e-06
chrII	13593943	13594143	LIN15B_peak_811	49.7374	-0.439472	0.333318	-1.31847	0.187345	0.55042
chrII	13596675	13596875	LIN35_LIN36_LIN15B_peak_1355	1688.52	0.619517	0.215291	2.87759	0.00400729	0.0357149
chrII	13598229	13598429	LIN15B_peak_812	103.065	-0.46827	0.354127	-1.32232	0.18606	0.548464
chrII	13607829	13608029	LIN15B_peak_813	62.1449	0.0514179	0.442111	0.116301	0.907414	0.980237
chrII	13613462	13613662	LIN35_LIN36_LIN15B_peak_1356	53.3915	-0.734014	0.352298	-2.08351	0.037205	0.193926
chrII	13614621	13614821	LIN35_LIN36_LIN15B_peak_1357	85.9934	-0.326964	0.40975	-0.797961	0.424893	0.787012
chrII	13615358	13615558	LIN15B_peak_814	87.1758	-0.422104	0.40414	-1.04445	0.296277	0.689059
chrII	13617627	13617827	LIN15B_peak_815	60.8585	0.419105	0.377323	1.11073	0.266683	0.657487
chrII	13622794	13622994	LIN15B_peak_816	43.3439	-0.341442	0.43575	-0.783574	0.43329	0.79277
chrII	13626242	13626442	LIN15B_peak_817	60.8593	0.194008	0.513742	0.377637	0.7057	0.927567
chrII	13627478	13627678	LIN15B_peak_818	148.063	0.0749741	0.336945	0.222512	0.823916	0.958351
chrII	13634562	13634762	LIN15B_peak_819	55.3112	-0.640546	0.368323	-1.73909	0.0820189	0.331102
chrII	13640318	13640518	LIN35_LIN36_LIN15B_peak_1358	177.407	-0.0670428	0.28105	-0.238544	0.811459	0.953961
chrII	13641362	13641562	LIN35_LIN15B_peak_906	141.405	0.17768	0.244232	0.727505	0.466917	0.820736
chrII	13642064	13642264	LIN15B_peak_820	83.3096	0.313604	0.51335	0.610897	0.541268	0.859811
chrII	13669988	13670188	LIN15B_peak_821	154.979	0.571929	0.475643	1.20243	0.229196	0.614123
chrII	13671302	13671502	LIN15B_peak_822	78.6122	0.0113387	0.393606	0.0288072	0.977018	0.995218
chrII	13672290	13672490	LIN15B_peak_823	77.2691	-0.0625452	0.357111	-0.175142	0.860968	0.968047
chrII	13679305	13679505	LIN15B_peak_824	87.1104	-0.0216303	0.412455	-0.0524429	0.958176	0.991491
chrII	13681557	13681757	LIN15B_peak_825	108.698	0.507088	0.440526	1.1511	0.249692	0.637073
chrII	13686400	13686600	LIN15B_peak_826	45.9617	-0.354134	0.360048	-0.983575	0.325324	0.720135
chrII	13694787	13694987	LIN35_LIN36_LIN15B_peak_1359	366.686	0.441201	0.273731	1.61181	0.107004	0.39229
chrII	13695955	13696155	LIN35_LIN15B_peak_907	110.347	-0.568461	0.288532	-1.97018	0.0488176	0.235216
chrII	13705194	13705394	LIN15B_peak_827	38.1089	0.0740943	0.381377	0.194281	0.845956	0.963532
chrII	13708111	13708311	LIN35_LIN36_LIN15B_peak_1360	64.0165	-1.78572	0.4448	-4.01465	5.95331e-05	0.00110592
chrII	13722352	13722552	LIN15B_peak_828	118.428	0.951364	0.359836	2.64388	0.00819623	0.0627716
chrII	13722875	13723075	LIN35_LIN36_LIN15B_peak_1361	1477.19	2.12744	0.310048	6.86163	6.80775e-12	6.03235e-10
chrII	13725935	13726135	LIN35_LIN36_LIN15B_peak_1362	3387.12	1.334	0.415789	3.20836	0.00133494	0.0147131
chrII	13726448	13726648	LIN35_LIN15B_peak_908	150.015	0.469984	0.364272	1.2902	0.19698	0.565784
chrII	13727303	13727503	LIN35_LIN36_LIN15B_peak_1363	115.092	0.314741	0.420053	0.74929	0.453683	0.809521
chrII	13733639	13733839	LIN35_LIN36_LIN15B_peak_1364	60.6473	-0.0162757	0.425547	-0.0382467	0.969491	0.994508
chrII	13735428	13735628	LIN35_LIN36_LIN15B_peak_1365	79.7536	-1.16874	0.385553	-3.03133	0.00243478	0.0238657
chrII	13738799	13738999	LIN15B_peak_829	331.213	-0.266486	0.431625	-0.6174	0.536971	0.858136
chrII	13739174	13739374	LIN15B_peak_830	221.729	-0.30811	0.377351	-0.816509	0.414209	0.782382
chrII	13740212	13740412	LIN15B_peak_831	121.702	-0.348825	0.469037	-0.743706	0.457054	0.813264
chrII	13740569	13740769	LIN15B_peak_832	183.421	-0.439976	0.446055	-0.986371	0.323951	0.718351
chrII	13741080	13741280	LIN15B_peak_833	264.395	-0.362869	0.400788	-0.905388	0.36526	0.751642
chrII	13741574	13741774	LIN35_LIN15B_peak_909	411.501	-0.344617	0.298865	-1.15309	0.248875	0.636708
chrII	13747304	13747504	LIN15B_peak_834	137.544	-0.217725	0.422352	-0.515506	0.6062	0.891777
chrII	13748138	13748338	LIN35_LIN15B_peak_910	161.478	0.152312	0.31548	0.482793	0.629242	0.901437
chrII	13757166	13757366	LIN15B_peak_835	164.91	0.246545	0.533848	0.461827	0.644205	0.905139
chrII	13784724	13784924	LIN35_LIN15B_peak_911	122.496	-0.455946	0.396905	-1.14875	0.250658	0.638108
chrII	13786739	13786939	LIN15B_peak_836	88.2909	-1.30105	0.402236	-3.23453	0.00121843	0.0137535
chrII	13791393	13791593	LIN35_LIN36_LIN15B_peak_1366	35.6321	-0.635885	0.408189	-1.55782	0.119276	0.421749
chrII	13794603	13794803	LIN35_LIN15B_peak_912	42.039	-0.267794	0.41561	-0.64434	0.519355	0.849372
chrII	13797957	13798157	LIN15B_peak_837	36.5903	-0.00689652	0.399554	-0.0172605	0.986229	0.996129
chrII	13799027	13799227	LIN35_LIN36_LIN15B_peak_1367	79.8095	-1.94988	0.382532	-5.0973	3.4454e-07	1.24611e-05
chrII	13829647	13829847	LIN15B_peak_838	227.396	-0.093883	0.230026	-0.408141	0.68317	0.920527
chrII	13830272	13830472	LIN15B_peak_839	60.2554	0.265044	0.43431	0.610263	0.541687	0.859832
chrII	13834502	13834702	LIN35_LIN36_LIN15B_peak_1368	414.281	-0.0300257	0.352756	-0.0851174	0.932168	0.986793
chrII	13834974	13835174	LIN35_LIN15B_peak_913	132.059	-0.431179	0.300805	-1.43342	0.151738	0.49107
chrII	13841296	13841496	LIN35_LIN15B_peak_914	74.4741	-0.286551	0.480083	-0.596877	0.55059	0.86299
chrII	13844612	13844812	LIN35_LIN36_LIN15B_peak_1369	57.4402	0.142681	0.461746	0.309003	0.757319	0.938395
chrII	13845592	13845792	LIN35_LIN36_LIN15B_peak_1370	152.246	-1.96528	0.287137	-6.84439	7.68011e-12	6.73797e-10
chrII	13847421	13847621	LIN35_LIN36_LIN15B_peak_1371	498.985	-0.366283	0.371169	-0.986836	0.323723	0.718025
chrII	13855380	13855580	LIN35_LIN15B_peak_915	291.902	-0.67881	0.327341	-2.07371	0.038106	0.197807
chrII	13872581	13872781	LIN35_LIN36_LIN15B_peak_1372	807.809	0.208025	0.259808	0.800688	0.423312	0.786367
chrII	13875410	13875610	LIN35_LIN36_LIN15B_peak_1373	68.468	-1.0012	0.415773	-2.40805	0.0160382	0.102981
chrII	13886023	13886223	LIN35_LIN36_LIN15B_peak_1374	237.353	-0.43608	0.297313	-1.46674	0.142448	0.471862
chrII	13888417	13888617	LIN35_LIN36_LIN15B_peak_1375	933.95	0.137773	0.259412	0.531099	0.59535	0.886175
chrII	13898707	13898907	LIN35_LIN15B_peak_916	67.7436	0.134252	0.31401	0.42754	0.668986	0.914233
chrII	13900109	13900309	LIN35_LIN15B_peak_917	40.2658	0.0912398	0.489824	0.186271	0.852233	0.964405
chrII	13906447	13906647	LIN35_LIN36_LIN15B_peak_1376	118.784	-2.04861	0.420455	-4.87235	1.10276e-06	3.4407e-05
chrII	13907731	13907931	LIN35_LIN36_LIN15B_peak_1377	328.904	-0.472956	0.234771	-2.01454	0.0439524	0.218372
chrII	13907998	13908198	LIN35_LIN36_LIN15B_peak_1378	320.277	-2.04535	0.263422	-7.76454	8.19405e-15	1.18455e-12
chrII	13908682	13908882	LIN35_LIN36_LIN15B_peak_1379	3592.13	-0.194346	0.442341	-0.439357	0.660403	0.909889
chrII	13953005	13953205	LIN35_LIN36_LIN15B_peak_1380	112.695	-1.52982	0.332631	-4.59916	4.24201e-06	0.00011254
chrII	13965236	13965436	LIN15B_peak_840	94.4426	0.560168	0.401476	1.39527	0.162935	0.510524
chrII	13965749	13965949	LIN35_LIN36_LIN15B_peak_1381	290.346	0.461863	0.34488	1.3392	0.180505	0.538711
chrII	13972951	13973151	LIN35_LIN36_LIN15B_peak_1382	107.401	-1.29258	0.321233	-4.0238	5.72658e-05	0.0010728
chrII	13976251	13976451	LIN35_LIN36_LIN15B_peak_1383	1692.24	0.838448	0.312683	2.68146	0.00733016	0.05735
chrII	14018415	14018615	LIN35_LIN36_LIN15B_peak_1384	113.537	-0.0332252	0.261186	-0.127209	0.898775	0.977785
chrII	14018859	14019059	LIN35_LIN15B_peak_918	63.3025	-0.275658	0.446698	-0.617102	0.537167	0.858136
chrII	14032901	14033101	LIN15B_peak_841	173.884	0.825024	0.435005	1.89659	0.0578826	0.262558
chrII	14040347	14040547	LIN35_LIN15B_peak_919	272.908	-0.421765	0.474657	-0.888567	0.374236	0.757793
chrII	14043661	14043861	LIN15B_peak_842	203.685	0.218788	0.461796	0.473776	0.635659	0.903606
chrII	14044347	14044547	LIN15B_peak_843	156.653	-0.510411	0.427533	-1.19385	0.232536	0.618026
chrII	14045684	14045884	LIN35_LIN15B_peak_920	260.898	-0.319398	0.284859	-1.12125	0.262181	0.651622
chrII	14046050	14046250	LIN15B_peak_844	101.821	-0.176865	0.320393	-0.552026	0.580931	0.879688
chrII	14050645	14050845	LIN35_LIN36_LIN15B_peak_1385	289.495	0.0474861	0.267689	0.177393	0.8592	0.967119
chrII	14053721	14053921	LIN15B_peak_845	43.0763	0.0114685	0.399222	0.0287271	0.977082	0.995218
chrII	14058947	14059147	LIN35_LIN36_LIN15B_peak_1386	269.024	-0.926891	0.345026	-2.68644	0.00722173	0.0566298
chrII	14059861	14060061	LIN35_LIN36_LIN15B_peak_1387	741.357	-0.212836	0.308346	-0.690252	0.490036	0.83504
chrII	14063213	14063413	LIN35_LIN36_LIN15B_peak_1388	1237.17	-0.00432835	0.187284	-0.0231112	0.981562	0.996129
chrII	14065998	14066198	LIN35_LIN36_LIN15B_peak_1389	95.7853	-1.0816	0.350428	-3.08651	0.00202522	0.0206984
chrII	14066430	14066630	LIN35_LIN36_LIN15B_peak_1390	66.5584	-0.320038	0.343551	-0.931559	0.351564	0.74331
chrII	14069615	14069815	LIN15B_peak_846	70.8011	0.0190588	0.305087	0.0624701	0.950188	0.989261
chrII	14079181	14079381	LIN15B_peak_847	65.3069	0.0708226	0.469165	0.150955	0.880012	0.97412
chrII	14089912	14090112	LIN35_LIN15B_peak_921	277.803	-0.861509	0.271239	-3.17619	0.00149221	0.0161841
chrII	14102220	14102420	LIN35_LIN15B_peak_922	115.81	-0.392058	0.268927	-1.45786	0.144879	0.476293
chrII	14102998	14103198	LIN15B_peak_848	51.0265	0.30559	0.373206	0.818823	0.412887	0.781287
chrII	14111445	14111645	LIN15B_peak_849	65.3263	-0.849521	0.412557	-2.05916	0.0394789	0.202913
chrII	14113340	14113540	LIN15B_peak_850	44.9952	-1.47649	0.550656	-2.68133	0.00733298	0.05735
chrII	14121847	14122047	LIN35_LIN36_LIN15B_peak_1391	600.176	3.60287	0.261425	13.7816	3.28728e-43	1.45643e-39
chrII	14123688	14123888	LIN15B_peak_851	72.1395	-0.015827	0.397514	-0.0398149	0.968241	0.994195
chrII	14125916	14126116	LIN35_LIN36_LIN15B_peak_1392	65.0874	-0.540595	0.315353	-1.71425	0.086482	0.342106
chrII	14138261	14138461	LIN15B_peak_852	70.4433	0.0329915	0.442889	0.0744914	0.940619	0.987886
chrII	14142133	14142333	LIN35_LIN36_LIN15B_peak_1393	484.797	0.97314	0.227484	4.27783	1.88722e-05	0.000412905
chrII	14143799	14143999	LIN35_LIN36_LIN15B_peak_1394	1087.86	0.817634	0.188456	4.3386	1.43395e-05	0.000323313
chrII	14154454	14154654	LIN35_LIN36_LIN15B_peak_1395	2475.12	0.276953	0.272995	1.0145	0.310346	0.704612
chrII	14168209	14168409	LIN35_LIN15B_peak_923	59.0644	0.0214603	0.313492	0.0684557	0.945423	0.988143
chrII	14172005	14172205	LIN35_LIN36_LIN15B_peak_1396	63.0189	-1.1432	0.390344	-2.92871	0.00340368	0.0315811
chrII	14184624	14184824	LIN15B_peak_853	46.6138	0.0508128	0.342734	0.148257	0.88214	0.975071
chrII	14186010	14186210	LIN15B_peak_854	144.901	-0.197299	0.299346	-0.659101	0.509831	0.844185
chrII	14187540	14187740	LIN35_LIN36_LIN15B_peak_1397	69.1899	-0.930857	0.364958	-2.55059	0.0107541	0.0775994
chrII	14192824	14193024	LIN15B_peak_855	60.1613	0.118857	0.389271	0.305333	0.760113	0.939774
chrII	14197630	14197830	LIN35_LIN36_LIN15B_peak_1398	386.795	-0.114786	0.277127	-0.4142	0.678727	0.919604
chrII	14219731	14219931	LIN35_LIN15B_peak_924	113.838	0.254039	0.323507	0.785265	0.432298	0.791936
chrII	14227181	14227381	LIN35_LIN15B_peak_925	71.7244	-0.118404	0.302513	-0.3914	0.695502	0.92538
chrII	14230768	14230968	LIN15B_peak_856	67.6299	-0.390451	0.365905	-1.06708	0.285934	0.678176
chrII	14234496	14234696	LIN35_LIN36_LIN15B_peak_1399	2336.84	0.291085	0.286257	1.01687	0.309217	0.704001
chrII	14235961	14236161	LIN35_LIN15B_peak_926	96.3376	0.112021	0.285475	0.392404	0.69476	0.925059
chrII	14238010	14238210	LIN15B_peak_857	55.7106	0.587002	0.358656	1.63667	0.101699	0.380878
chrII	14244597	14244797	LIN35_LIN36_LIN15B_peak_1400	404.654	-0.0751421	0.26744	-0.280969	0.778734	0.945099
chrII	14245908	14246108	LIN15B_peak_858	136.837	-0.288384	0.476627	-0.605052	0.545144	0.860831
chrII	14247282	14247482	LIN35_LIN15B_peak_927	72.2665	-0.792586	0.356102	-2.22573	0.0260323	0.147394
chrII	14250355	14250555	LIN35_LIN15B_peak_928	290.37	-0.07475	0.421313	-0.177422	0.859177	0.967119
chrII	14251397	14251597	LIN35_LIN36_LIN15B_peak_1401	2581.73	-0.0701825	0.20883	-0.336075	0.736814	0.931521
chrII	14251780	14251980	LIN35_LIN36_LIN15B_peak_1402	797.446	-0.831376	0.315066	-2.63873	0.00832163	0.0634032
chrII	14264278	14264478	LIN15B_peak_859	56.6201	0.0632158	0.492298	0.12841	0.897825	0.977785
chrII	14269268	14269468	LIN15B_peak_860	114.636	-0.509751	0.310325	-1.64264	0.100458	0.377795
chrII	14269908	14270108	LIN15B_peak_861	97.2273	-0.35394	0.379186	-0.933419	0.350604	0.742494
chrII	14271793	14271993	LIN15B_peak_862	81.5037	-0.451117	0.390467	-1.15532	0.247958	0.636442
chrII	14272147	14272347	LIN15B_peak_863	77.9265	-0.379448	0.408045	-0.929916	0.352414	0.743671
chrII	14273466	14273666	LIN15B_peak_864	95.6877	-0.210307	0.387392	-0.542879	0.587213	0.879926
chrII	14274199	14274399	LIN15B_peak_865	84.9881	-0.556109	0.51829	-1.07297	0.283285	0.676171
chrII	14275719	14275919	LIN15B_peak_866	87.65	-0.176954	0.330937	-0.534706	0.592853	0.883496
chrII	14279962	14280162	LIN35_LIN36_LIN15B_peak_1403	152.867	0.0860107	0.411747	0.208892	0.834532	0.960768
chrII	14280373	14280573	LIN35_LIN36_LIN15B_peak_1404	398.559	0.324149	0.470522	0.688914	0.490878	0.835442
chrII	14290920	14291120	LIN35_LIN15B_peak_929	64.703	-0.270083	0.496868	-0.543571	0.586737	0.879926
chrII	14292002	14292202	LIN35_LIN15B_peak_930	109.584	-0.837357	0.34173	-2.45035	0.0142717	0.0951557
chrII	14296476	14296676	LIN35_LIN36_LIN15B_peak_1405	133.525	-0.492147	0.455814	-1.07971	0.280271	0.67303
chrII	14312726	14312926	LIN15B_peak_867	50.048	-0.144619	0.379483	-0.381095	0.703133	0.927567
chrII	14320040	14320240	LIN35_LIN36_LIN15B_peak_1406	229.243	1.14294	0.335392	3.40776	0.000654977	0.00819739
chrII	14320461	14320661	LIN35_LIN36_LIN15B_peak_1407	96.2693	0.720888	0.398238	1.81019	0.0702658	0.298764
chrII	14321379	14321579	LIN35_LIN36_LIN15B_peak_1408	986.743	1.0564	0.293383	3.60077	0.000317279	0.00448391
chrII	14321869	14322069	LIN15B_peak_868	46.2209	0.16753	0.395954	0.423105	0.672219	0.915863
chrII	14349597	14349797	LIN35_LIN36_LIN15B_peak_1409	1618.74	0.562497	0.271795	2.06956	0.0384935	0.199062
chrII	14358008	14358208	LIN35_LIN36_LIN15B_peak_1410	1835.13	1.18786	0.221816	5.35517	8.54779e-08	3.67679e-06
chrII	14365314	14365514	LIN35_LIN36_LIN15B_peak_1411	373.185	-0.599091	0.370039	-1.61899	0.105449	0.38965
chrII	14383736	14383936	LIN35_LIN36_LIN15B_peak_1412	1831.25	0.282705	0.283234	0.998132	0.318215	0.712767
chrII	14386564	14386764	LIN35_LIN15B_peak_931	51.8616	0.120194	0.326426	0.368212	0.712715	0.927567
chrII	14390114	14390314	LIN35_LIN36_LIN15B_peak_1413	1283.87	0.131682	0.219874	0.598897	0.549242	0.862627
chrII	14399671	14399871	LIN35_LIN36_LIN15B_peak_1414	1111.76	-0.107961	0.249666	-0.432419	0.665437	0.912055
chrII	14408063	14408263	LIN35_LIN36_LIN15B_peak_1415	490.915	3.19923	0.314577	10.1699	2.70066e-24	1.70933e-21
chrII	14410876	14411076	LIN35_LIN15B_peak_932	102.443	0.00618279	0.46743	0.0132272	0.989447	0.996418
chrII	14413133	14413333	LIN35_LIN36_LIN15B_peak_1416	519.965	-0.726362	0.377064	-1.92636	0.0540592	0.250385
chrII	14417100	14417300	LIN35_LIN15B_peak_933	68.3662	-0.0479465	0.367891	-0.130328	0.896307	0.977785
chrII	14438084	14438284	LIN35_LIN36_LIN15B_peak_1417	222.582	-0.153863	0.291904	-0.527102	0.598123	0.888055
chrII	14441205	14441405	LIN35_LIN36_LIN15B_peak_1418	1450.23	-0.673703	0.272325	-2.4739	0.0133649	0.0902639
chrII	14443472	14443672	LIN15B_peak_869	65.1429	-0.190359	0.413598	-0.460251	0.645336	0.905409
chrII	14450747	14450947	LIN15B_peak_870	48.5584	-0.739636	0.335214	-2.20646	0.0273519	0.153395
chrII	14453978	14454178	LIN35_LIN15B_peak_934	359.66	3.66279	0.558253	6.56116	5.3391e-11	4.0093e-09
chrII	14473812	14474012	LIN15B_peak_871	94.7373	1.72717	0.432089	3.99726	6.40801e-05	0.00117317
chrII	14474801	14475001	LIN35_LIN15B_peak_935	160.606	0.349468	0.249396	1.40126	0.161137	0.508043
chrII	14478779	14478979	LIN15B_peak_872	61.0917	0.325262	0.385008	0.84482	0.398211	0.774676
chrII	14479950	14480150	LIN35_LIN36_LIN15B_peak_1419	2140.19	0.811264	0.326599	2.48397	0.0129925	0.0885622
chrII	14488725	14488925	LIN35_LIN36_LIN15B_peak_1420	502.687	-0.341282	0.359586	-0.949097	0.342572	0.734816
chrII	14489433	14489633	LIN35_LIN15B_peak_936	182.069	-0.543769	0.326644	-1.66472	0.0959694	0.366545
chrII	14496928	14497128	LIN35_LIN36_LIN15B_peak_1421	254.123	0.365165	0.327121	1.1163	0.264293	0.653797
chrII	14528505	14528705	LIN35_LIN36_LIN15B_peak_1422	611.886	0.533351	0.214788	2.48315	0.0130225	0.088695
chrII	14563847	14564047	LIN35_LIN36_LIN15B_peak_1423	636.335	0.396457	0.357563	1.10877	0.267527	0.65794
chrII	14569488	14569688	LIN35_LIN15B_peak_937	165.784	-0.0931231	0.259492	-0.358867	0.719695	0.928056
chrII	14606912	14607112	LIN15B_peak_873	45.6424	-0.279685	0.366998	-0.762088	0.446008	0.802779
chrII	14635258	14635458	LIN35_LIN36_LIN15B_peak_1424	182.382	-0.0875813	0.28239	-0.310142	0.756453	0.938163
chrII	14645502	14645702	LIN35_LIN36_LIN15B_peak_1425	189.63	-0.247428	0.252212	-0.981034	0.326576	0.721463
chrII	14745779	14745979	LIN35_LIN15B_peak_938	138.346	1.39011	0.266388	5.21836	1.80514e-07	6.9545e-06
chrII	14746504	14746704	LIN15B_peak_874	138.23	0.346861	0.349695	0.991896	0.321248	0.717023
chrII	14752079	14752279	LIN35_LIN15B_peak_939	59.4194	0.256086	0.378725	0.676181	0.498926	0.838101
chrII	14754305	14754505	LIN35_LIN36_LIN15B_peak_1426	400.827	0.21323	0.277413	0.768636	0.44211	0.799334
chrII	14782920	14783120	LIN35_LIN36_LIN15B_peak_1427	349.916	3.03027	0.339777	8.91842	4.73001e-19	1.16424e-16
chrII	14788842	14789042	LIN15B_peak_875	59.4799	-0.829939	0.411998	-2.01442	0.0439653	0.218372
chrII	14795018	14795218	LIN35_LIN36_LIN15B_peak_1428	885.389	0.28899	0.29367	0.984062	0.325085	0.719964
chrII	14798217	14798417	LIN35_LIN36_LIN15B_peak_1429	270.029	0.533578	0.241945	2.20537	0.0274284	0.153728
chrII	14803526	14803726	LIN35_LIN15B_peak_940	38.8611	-0.180003	0.419189	-0.429408	0.667626	0.913361
chrII	14808594	14808794	LIN15B_peak_876	48.775	-0.288426	0.485798	-0.593715	0.552703	0.863228
chrII	14810706	14810906	LIN35_LIN15B_peak_941	129.14	-0.644607	0.527697	-1.22155	0.221879	0.604426
chrII	14811229	14811429	LIN35_LIN15B_peak_942	60.2813	0.0163735	0.31589	0.0518329	0.958662	0.99152
chrII	14815010	14815210	LIN35_LIN36_LIN15B_peak_1430	680.804	-0.563072	0.293816	-1.91641	0.0553132	0.25422
chrII	14821044	14821244	LIN15B_peak_877	107.422	0.112903	0.458156	0.246429	0.805351	0.952935
chrII	14821966	14822166	LIN15B_peak_878	101.188	-0.0631395	0.434638	-0.145269	0.884498	0.975546
chrII	14822468	14822668	LIN35_LIN15B_peak_943	179.545	0.0456579	0.299216	0.152592	0.87872	0.973779
chrII	14825234	14825434	LIN15B_peak_879	71.3349	0.373017	0.361742	1.03117	0.302461	0.695952
chrII	14825687	14825887	LIN15B_peak_880	91.839	-0.867777	0.444691	-1.95142	0.0510075	0.241699
chrII	14856990	14857190	LIN35_LIN36_LIN15B_peak_1431	848.455	-0.83838	0.229391	-3.65481	0.000257375	0.00374483
chrII	14862488	14862688	LIN15B_peak_881	84.7166	-0.3395	0.450146	-0.7542	0.450729	0.806072
chrII	14864346	14864546	LIN35_LIN36_LIN15B_peak_1432	247.137	-0.141218	0.297535	-0.474627	0.635053	0.903606
chrII	14865179	14865379	LIN35_LIN36_LIN15B_peak_1433	242.543	-0.116998	0.331185	-0.35327	0.723886	0.929116
chrII	14870200	14870400	LIN15B_peak_882	139.138	0.0468126	0.429598	0.108968	0.913228	0.982887
chrII	14870614	14870814	LIN15B_peak_883	85.2777	-0.17171	0.433818	-0.395812	0.692244	0.923622
chrII	14871501	14871701	LIN15B_peak_884	170.052	-0.3053	0.465518	-0.655828	0.511935	0.845332
chrII	14874072	14874272	LIN15B_peak_885	67.1707	-0.405056	0.486534	-0.832534	0.405108	0.777739
chrII	14874403	14874603	LIN15B_peak_886	94.3132	-0.26773	0.399765	-0.66972	0.503037	0.841125
chrII	14889489	14889689	LIN15B_peak_887	30.6455	0.329259	0.406904	0.809179	0.418412	0.784169
chrII	14896585	14896785	LIN15B_peak_888	89.0384	0.0679904	0.319465	0.212826	0.831463	0.959947
chrII	14917006	14917206	LIN15B_peak_889	78.2777	-0.62699	0.453389	-1.3829	0.166697	0.516288
chrII	14920247	14920447	LIN15B_peak_890	41.706	-0.0637939	0.403162	-0.158234	0.874273	0.972255
chrII	14931933	14932133	LIN15B_peak_891	46.8179	-0.00277179	0.407973	-0.00679405	0.994579	0.998526
chrII	14942302	14942502	LIN15B_peak_892	93.2601	-0.119521	0.423501	-0.282221	0.777774	0.945099
chrII	14969373	14969573	LIN35_LIN36_LIN15B_peak_1434	1467.73	-0.120559	0.229656	-0.524954	0.599615	0.888642
chrII	15004591	15004791	LIN35_LIN36_LIN15B_peak_1435	206.737	0.283972	0.277316	1.024	0.305835	0.699559
chrII	15006651	15006851	LIN15B_peak_893	151.175	-0.313837	0.342871	-0.91532	0.360024	0.74852
chrII	15010532	15010732	LIN35_LIN36_LIN15B_peak_1436	1936.54	0.191476	0.21865	0.875721	0.381182	0.763627
chrII	15011239	15011439	LIN15B_peak_894	132.859	-0.0105349	0.355828	-0.0296066	0.976381	0.995218
chrII	15011897	15012097	LIN15B_peak_895	97.3352	-0.012131	0.4296	-0.0282379	0.977472	0.995218
chrII	15014026	15014226	LIN35_LIN15B_peak_944	83.5826	-0.389105	0.365084	-1.0658	0.286516	0.67837
chrII	15015544	15015744	LIN15B_peak_896	66.5684	-0.242016	0.345464	-0.700556	0.48358	0.830065
chrII	15015994	15016194	LIN15B_peak_897	57.647	-0.640535	0.353144	-1.81381	0.0697076	0.297104
chrII	15017052	15017252	LIN35_LIN15B_peak_945	75.3106	-0.268935	0.310814	-0.86526	0.386896	0.767199
chrII	15024262	15024462	LIN35_LIN15B_peak_946	65.6356	-0.736021	0.385934	-1.90712	0.0565052	0.258253
chrII	15025204	15025404	LIN35_LIN36_LIN15B_peak_1437	1652.44	1.82544	0.417439	4.37295	1.22581e-05	0.000282862
chrII	15025873	15026073	LIN35_LIN36_LIN15B_peak_1438	1784.57	0.743771	0.212922	3.49315	0.00047735	0.00631666
chrII	15039005	15039205	LIN35_LIN15B_peak_947	170.677	-0.122768	0.355122	-0.345706	0.729564	0.929116
chrII	15042634	15042834	LIN15B_peak_898	444.014	0.011308	0.279016	0.0405282	0.967672	0.99409
chrII	15044048	15044248	LIN35_LIN36_LIN15B_peak_1439	1766.68	-0.341933	0.30393	-1.12504	0.260573	0.650681
chrII	15047879	15048079	LIN15B_peak_899	49.88	0.322934	0.412667	0.782553	0.433889	0.792933
chrII	15051280	15051480	LIN15B_peak_900	88.6425	0.541216	0.351011	1.54188	0.123104	0.430984
chrII	15071087	15071287	LIN15B_peak_901	49.2925	-0.392877	0.359567	-1.09264	0.274552	0.666521
chrII	15076900	15077100	LIN35_LIN15B_peak_948	146.334	-0.272893	0.266945	-1.02228	0.306647	0.70049
chrII	15080714	15080914	LIN15B_peak_902	24.949	-0.310233	0.490117	-0.632977	0.526749	0.853798
chrII	15089487	15089687	LIN35_LIN36_LIN15B_peak_1440	1485.52	-1.47622	0.259096	-5.69757	1.2153e-08	6.37208e-07
chrII	15089896	15090096	LIN15B_peak_903	411.237	0.0782481	0.225317	0.34728	0.728381	0.929116
chrII	15091846	15092046	LIN15B_peak_904	40.2059	0.169949	0.346369	0.490659	0.623668	0.900492
chrII	15093901	15094101	LIN35_LIN36_LIN15B_peak_1441	42.1129	-0.842563	0.437328	-1.92662	0.0540275	0.250385
chrII	15120084	15120284	LIN35_LIN36_LIN15B_peak_1442	549.165	0.36322	0.248211	1.46335	0.14337	0.472621
chrII	15123775	15123975	LIN15B_peak_905	84.393	0.1402	0.478963	0.292715	0.76974	0.942699
chrII	15165920	15166120	LIN35_LIN15B_peak_949	214.071	0.00117439	0.340784	0.00344615	0.99725	0.999783
chrII	15168087	15168287	LIN15B_peak_906	93.7538	0.0704409	0.381809	0.184493	0.853627	0.965095
chrII	15173885	15174085	LIN15B_peak_907	83.1044	0.131257	0.468465	0.280185	0.779336	0.945099
chrII	15175215	15175415	LIN15B_peak_908	73.8087	-0.406009	0.34922	-1.16262	0.244985	0.633955
chrII	15178820	15179020	LIN35_LIN15B_peak_950	71.8837	-0.501543	0.298285	-1.68142	0.0926813	0.358975
chrII	15182204	15182404	LIN15B_peak_909	36.7112	-0.16958	0.463339	-0.365996	0.714368	0.927567
chrII	15182769	15182969	LIN15B_peak_910	37.7214	-0.0999063	0.416735	-0.239736	0.810535	0.953932
chrII	15190106	15190306	LIN15B_peak_911	137.159	-0.255586	0.346592	-0.737426	0.460863	0.816198
chrII	15195415	15195615	LIN35_LIN15B_peak_951	55.9409	-0.8501	0.369349	-2.30162	0.0213569	0.127351
chrII	15197103	15197303	LIN15B_peak_912	84.7834	0.410783	0.389197	1.05546	0.291214	0.683201
chrII	15198112	15198312	LIN15B_peak_913	39.2844	-0.504421	0.419857	-1.20141	0.229592	0.61439
chrII	15199029	15199229	LIN35_LIN15B_peak_952	58.649	-0.740266	0.486021	-1.52312	0.12773	0.440574
chrII	15201955	15202155	LIN15B_peak_914	100.288	0.31856	0.456796	0.69738	0.485565	0.83174
chrII	15202576	15202776	LIN15B_peak_915	109.939	0.330983	0.451258	0.733466	0.463274	0.817906
chrII	15205075	15205275	LIN35_LIN15B_peak_953	270.789	0.0930081	0.314352	0.295873	0.767327	0.942135
chrII	15206488	15206688	LIN35_LIN15B_peak_954	147.685	0.141303	0.488625	0.289186	0.772439	0.943631
chrII	15207576	15207776	LIN15B_peak_916	77.6855	-0.491216	0.421875	-1.16436	0.244277	0.633833
chrII	15208259	15208459	LIN35_LIN36_LIN15B_peak_1443	529.932	0.362225	0.243135	1.48981	0.136275	0.458616
chrII	15209305	15209505	LIN35_LIN36_LIN15B_peak_1444	122.577	-0.648254	0.293261	-2.2105	0.0270701	0.152008
chrII	15211444	15211644	LIN15B_peak_917	258.61	0.239106	0.403807	0.59213	0.553764	0.863435
chrII	15211690	15211890	LIN15B_peak_918	260.925	0.168658	0.443074	0.380653	0.703461	0.927567
chrII	15212371	15212571	LIN35_LIN15B_peak_955	164.252	-0.176969	0.296914	-0.596026	0.551158	0.86299
chrII	15214468	15214668	LIN15B_peak_919	171.046	0.357416	0.399037	0.895696	0.370415	0.754371
chrII	15215319	15215519	LIN15B_peak_920	85.6603	0.220786	0.387266	0.570115	0.5686	0.873002
chrII	15219819	15220019	LIN15B_peak_921	138.676	0.381273	0.442364	0.861899	0.388743	0.767527
chrII	15229863	15230063	LIN15B_peak_922	77.0982	-0.16225	0.362656	-0.447393	0.654591	0.907926
chrII	15230847	15231047	LIN35_LIN36_LIN15B_peak_1445	528.151	1.25349	0.252589	4.96255	6.9574e-07	2.25822e-05
chrII	15231256	15231456	LIN35_LIN36_LIN15B_peak_1446	731.414	0.596366	0.325071	1.83457	0.0665691	0.287741
chrII	15232802	15233002	LIN35_LIN36_LIN15B_peak_1447	1005.4	-0.106858	0.305848	-0.349385	0.726801	0.929116
chrII	15236663	15236863	LIN15B_peak_923	88.0189	1.5287	0.41632	3.67193	0.000240728	0.00355515
chrII	15255862	15256062	LIN35_LIN36_LIN15B_peak_1448	150.321	-0.0666296	0.281619	-0.236595	0.812971	0.954769
chrII	15258819	15259019	LIN35_LIN15B_peak_956	105.847	-0.180537	0.396157	-0.455722	0.64859	0.905736
chrII	15263165	15263365	LIN35_LIN15B_peak_957	280.228	-0.162585	0.313058	-0.519343	0.603522	0.890021
chrII	15266357	15266557	LIN35_LIN15B_peak_958	64.0426	-0.111847	0.305605	-0.365987	0.714375	0.927567
chrIII	2264	2464	LIN35_LIN36_LIN15B_peak_1449	35.7179	-0.398313	0.390523	-1.01995	0.307754	0.702294
chrIII	14969	15169	LIN35_LIN36_LIN15B_peak_1450	152.467	-0.701919	0.417512	-1.68119	0.0927251	0.358975
chrIII	24660	24860	LIN15B_peak_924	75.0167	0.334811	0.459146	0.729204	0.465877	0.819562
chrIII	25085	25285	LIN15B_peak_925	144.141	0.321592	0.510262	0.63025	0.528531	0.854238
chrIII	25640	25840	LIN35_LIN15B_peak_959	183.686	-0.126424	0.298611	-0.423375	0.672022	0.915863
chrIII	28408	28608	LIN35_LIN36_LIN15B_peak_1451	43.4322	-0.703239	0.368924	-1.90619	0.0566255	0.258638
chrIII	34209	34409	LIN35_LIN15B_peak_960	38.8092	0.64461	0.387635	1.66293	0.0963262	0.367591
chrIII	34524	34724	LIN15B_peak_926	83.0932	0.186528	0.488663	0.38171	0.702676	0.927567
chrIII	67057	67257	LIN35_LIN15B_peak_961	126.077	-0.149171	0.427681	-0.348791	0.727246	0.929116
chrIII	69415	69615	LIN35_LIN36_LIN15B_peak_1452	84.5993	-1.30218	0.324278	-4.01563	5.92884e-05	0.00110369
chrIII	84474	84674	LIN15B_peak_927	106.285	-0.500132	0.328406	-1.52291	0.127782	0.440574
chrIII	86405	86605	LIN35_LIN36_LIN15B_peak_1453	672.763	0.595209	0.295024	2.01749	0.0436441	0.217264
chrIII	87287	87487	LIN35_LIN36_LIN15B_peak_1454	448.466	0.743714	0.252377	2.94683	0.00321045	0.0301664
chrIII	89243	89443	LIN15B_peak_928	73.7882	-0.237329	0.288347	-0.823067	0.41047	0.780008
chrIII	95033	95233	LIN35_LIN15B_peak_962	128.592	0.0342881	0.41157	0.0833105	0.933605	0.986793
chrIII	96329	96529	LIN35_LIN15B_peak_963	95.9175	0.425679	0.287573	1.48025	0.138808	0.464662
chrIII	131712	131912	LIN35_LIN36_LIN15B_peak_1455	577.935	0.173658	0.290203	0.598401	0.549572	0.862634
chrIII	188598	188798	LIN35_LIN36_LIN15B_peak_1456	1101.48	1.20774	0.228395	5.28794	1.23698e-07	4.99777e-06
chrIII	195590	195790	LIN35_LIN15B_peak_964	133.723	0.847835	0.520545	1.62874	0.103367	0.384974
chrIII	202703	202903	LIN35_LIN15B_peak_965	119.778	-0.275459	0.324145	-0.849801	0.395436	0.773192
chrIII	220463	220663	LIN35_LIN15B_peak_966	134.978	0.118351	0.246441	0.480239	0.631058	0.90214
chrIII	235204	235404	LIN35_LIN36_LIN15B_peak_1457	1830.73	0.483963	0.208122	2.32538	0.0200517	0.121531
chrIII	271435	271635	LIN35_LIN15B_peak_967	59.0501	-0.43271	0.330333	-1.30992	0.190223	0.554645
chrIII	273011	273211	LIN15B_peak_929	59.0317	-0.283245	0.36062	-0.785438	0.432197	0.791914
chrIII	278968	279168	LIN35_LIN15B_peak_968	65.4469	-0.143103	0.411049	-0.34814	0.727735	0.929116
chrIII	289820	290020	LIN15B_peak_930	49.0542	-0.150133	0.395942	-0.379179	0.704555	0.927567
chrIII	311258	311458	LIN35_LIN15B_peak_969	85.2823	0.0123198	0.374601	0.0328877	0.973764	0.994508
chrIII	343707	343907	LIN35_LIN15B_peak_970	185.762	-0.367052	0.334706	-1.09664	0.272798	0.66406
chrIII	348557	348757	LIN35_LIN36_LIN15B_peak_1458	438.825	-0.368103	0.255848	-1.43876	0.15022	0.488655
chrIII	349420	349620	LIN35_LIN36_LIN15B_peak_1459	523.246	0.0598965	0.264142	0.226758	0.820612	0.95765
chrIII	349821	350021	LIN15B_peak_931	504.968	-0.157091	0.30174	-0.520619	0.602632	0.889956
chrIII	354532	354732	LIN35_LIN15B_peak_971	198.14	0.105276	0.334417	0.314804	0.752911	0.937676
chrIII	355062	355262	LIN35_LIN36_LIN15B_peak_1460	182.387	-0.068298	0.320472	-0.213117	0.831236	0.959876
chrIII	360050	360250	LIN15B_peak_932	140.287	0.119298	0.479147	0.24898	0.803376	0.95231
chrIII	360830	361030	LIN35_LIN15B_peak_972	325.965	1.20794	0.509539	2.37065	0.0177567	0.111275
chrIII	363473	363673	LIN15B_peak_933	24.5822	-0.701908	0.502682	-1.39632	0.162617	0.510431
chrIII	364340	364540	LIN15B_peak_934	57.5241	0.21179	0.422399	0.501398	0.616091	0.897892
chrIII	404914	405114	LIN15B_peak_935	33.3115	0.775258	0.395452	1.96044	0.0499447	0.238346
chrIII	423965	424165	LIN35_LIN36_LIN15B_peak_1461	312.919	-0.210234	0.227124	-0.925635	0.354636	0.745342
chrIII	428231	428431	LIN15B_peak_936	156.304	0.768406	0.245727	3.12708	0.00176553	0.0184485
chrIII	428592	428792	LIN35_LIN15B_peak_973	133.824	0.539906	0.3915	1.37907	0.167873	0.518715
chrIII	433020	433220	LIN35_LIN15B_peak_974	158.214	0.169979	0.311618	0.545473	0.585428	0.879926
chrIII	435435	435635	LIN15B_peak_937	38.1714	0.544596	0.399217	1.36416	0.172517	0.526765
chrIII	461507	461707	LIN15B_peak_938	20.6219	-0.385766	0.47465	-0.812737	0.416369	0.782971
chrIII	462809	463009	LIN15B_peak_939	283.895	1.7284	0.521918	3.31162	0.000927573	0.0109153
chrIII	471724	471924	LIN35_LIN15B_peak_975	429.241	-0.158553	0.342938	-0.462338	0.643839	0.905139
chrIII	472108	472308	LIN35_LIN36_LIN15B_peak_1462	1212.42	1.11684	0.281911	3.96169	7.4421e-05	0.00134033
chrIII	491176	491376	LIN35_LIN36_LIN15B_peak_1463	700.917	0.0905338	0.274342	0.330004	0.741397	0.933513
chrIII	502650	502850	LIN35_LIN36_LIN15B_peak_1464	213.235	0.0943741	0.327481	0.288182	0.773207	0.943631
chrIII	530498	530698	LIN15B_peak_940	103.456	0.0751737	0.417017	0.180265	0.856944	0.966764
chrIII	535224	535424	LIN35_LIN15B_peak_976	123.701	0.169548	0.253729	0.668224	0.50399	0.841662
chrIII	563511	563711	LIN15B_peak_941	70.601	-0.0582724	0.300091	-0.194182	0.846033	0.963532
chrIII	598293	598493	LIN35_LIN36_LIN15B_peak_1465	354.334	-0.269439	0.264522	-1.01859	0.308397	0.702857
chrIII	598969	599169	LIN35_LIN15B_peak_977	81.3044	0.373064	0.466882	0.799052	0.42426	0.787012
chrIII	611055	611255	LIN15B_peak_942	47.8472	0.257271	0.446612	0.57605	0.564581	0.87032
chrIII	617075	617275	LIN15B_peak_943	38.1097	-0.0395843	0.456095	-0.0867895	0.930839	0.986793
chrIII	623042	623242	LIN35_LIN36_LIN15B_peak_1466	100.766	-0.707472	0.354838	-1.99379	0.0461751	0.226179
chrIII	623855	624055	LIN35_LIN15B_peak_978	314.213	-0.0270777	0.385045	-0.0703233	0.943936	0.987886
chrIII	631635	631835	LIN35_LIN15B_peak_979	271.719	0.655144	0.340847	1.92211	0.0545924	0.25195
chrIII	634704	634904	LIN35_LIN36_LIN15B_peak_1467	172.163	-0.148659	0.491452	-0.302489	0.762279	0.940521
chrIII	640551	640751	LIN35_LIN36_LIN15B_peak_1468	512.791	0.311539	0.26025	1.19707	0.231278	0.616346
chrIII	646465	646665	LIN15B_peak_944	179.695	1.70968	0.280925	6.08588	1.15854e-09	6.79853e-08
chrIII	646937	647137	LIN35_LIN36_LIN15B_peak_1469	231.534	-0.938111	0.321569	-2.91729	0.00353087	0.0326587
chrIII	647350	647550	LIN35_LIN15B_peak_980	172.512	-0.0542931	0.263939	-0.205703	0.837023	0.961693
chrIII	652060	652260	LIN35_LIN36_LIN15B_peak_1470	133.342	-2.30173	0.392816	-5.85957	4.64072e-09	2.53836e-07
chrIII	654446	654646	LIN15B_peak_945	48.305	-0.122884	0.371227	-0.33102	0.740629	0.933377
chrIII	657732	657932	LIN15B_peak_946	117.698	0.0999259	0.272338	0.366918	0.71368	0.927567
chrIII	667793	667993	LIN15B_peak_947	101.627	0.18638	0.418049	0.445833	0.655718	0.907947
chrIII	668330	668530	LIN15B_peak_948	147.257	-0.467192	0.435835	-1.07195	0.283743	0.676284
chrIII	671073	671273	LIN35_LIN15B_peak_981	157.525	-0.201924	0.408513	-0.494291	0.621101	0.899428
chrIII	671996	672196	LIN15B_peak_949	106.419	0.140487	0.586731	0.23944	0.810765	0.953961
chrIII	674751	674951	LIN15B_peak_950	42.2848	0.306314	0.430704	0.711194	0.476964	0.824825
chrIII	690187	690387	LIN35_LIN36_LIN15B_peak_1471	63.042	-1.77046	0.474084	-3.73448	0.000188101	0.00287501
chrIII	783382	783582	LIN35_LIN36_LIN15B_peak_1472	701.622	-0.0537523	0.313154	-0.171648	0.863714	0.969026
chrIII	792696	792896	LIN15B_peak_951	62.1114	0.317167	0.373258	0.849728	0.395476	0.773192
chrIII	793670	793870	LIN35_LIN36_LIN15B_peak_1473	695.763	0.388579	0.238794	1.62725	0.103683	0.385538
chrIII	833752	833952	LIN35_LIN36_LIN15B_peak_1474	405.567	-0.0570132	0.334648	-0.170368	0.864721	0.96942
chrIII	845635	845835	LIN35_LIN36_LIN15B_peak_1475	275.881	-0.196766	0.338051	-0.58206	0.560526	0.867259
chrIII	854060	854260	LIN35_LIN15B_peak_982	474.701	0.829816	0.250987	3.30622	0.000945648	0.0110985
chrIII	861917	862117	LIN35_LIN15B_peak_983	191.437	-0.287311	0.382322	-0.751491	0.452357	0.808133
chrIII	875710	875910	LIN35_LIN15B_peak_984	216.644	0.999196	0.44816	2.22955	0.0257774	0.146419
chrIII	876230	876430	LIN35_LIN15B_peak_985	358.612	1.35428	0.352155	3.84569	0.000120212	0.00199849
chrIII	876760	876960	LIN35_LIN36_LIN15B_peak_1476	97.9238	-0.196102	0.328799	-0.596419	0.550896	0.86299
chrIII	879633	879833	LIN35_LIN15B_peak_986	358.64	0.163353	0.495855	0.329438	0.741825	0.933513
chrIII	887528	887728	LIN35_LIN15B_peak_987	132.303	-0.943271	0.348405	-2.7074	0.00678131	0.0541505
chrIII	888032	888232	LIN35_LIN15B_peak_988	226.024	-0.139018	0.322219	-0.431441	0.666148	0.912324
chrIII	889263	889463	LIN35_LIN15B_peak_989	557.2	-0.125734	0.258979	-0.485499	0.627322	0.901218
chrIII	895587	895787	LIN35_LIN36_LIN15B_peak_1477	421.03	-0.154115	0.361082	-0.426814	0.669515	0.914391
chrIII	901999	902199	LIN35_LIN36_LIN15B_peak_1478	1806.11	-0.366972	0.421619	-0.870388	0.384088	0.765488
chrIII	908076	908276	LIN35_LIN15B_peak_990	122.038	-0.0519257	0.283647	-0.183065	0.854747	0.965937
chrIII	910907	911107	LIN35_LIN36_LIN15B_peak_1479	676.64	0.875232	0.250597	3.49259	0.000478356	0.00631701
chrIII	950569	950769	LIN35_LIN15B_peak_991	510.679	0.373878	0.239269	1.56258	0.11815	0.419107
chrIII	952357	952557	LIN35_LIN15B_peak_992	219.258	0.289158	0.230253	1.25583	0.209178	0.583237
chrIII	981632	981832	LIN15B_peak_952	66.5256	0.582323	0.356146	1.63507	0.102035	0.381974
chrIII	982075	982275	LIN35_LIN15B_peak_993	170.729	-0.129957	0.286501	-0.4536	0.650117	0.90595
chrIII	986287	986487	LIN15B_peak_953	23.1257	-0.0473167	0.508012	-0.093141	0.925792	0.985871
chrIII	1007288	1007488	LIN15B_peak_954	201.391	-0.51288	0.285906	-1.79387	0.0728332	0.307321
chrIII	1037258	1037458	LIN35_LIN36_LIN15B_peak_1480	210.543	-0.336265	0.368655	-0.912138	0.361696	0.74883
chrIII	1053222	1053422	LIN35_LIN15B_peak_994	75.8395	0.0404933	0.34852	0.116186	0.907505	0.980237
chrIII	1080670	1080870	LIN35_LIN36_LIN15B_peak_1481	2130.11	0.0219711	0.317384	0.0692254	0.94481	0.988143
chrIII	1087486	1087686	LIN15B_peak_955	31.1552	-0.0787752	0.458134	-0.171948	0.863478	0.969026
chrIII	1122405	1122605	LIN15B_peak_956	80.9304	0.0721015	0.281728	0.255926	0.798008	0.95068
chrIII	1131706	1131906	LIN15B_peak_957	78.166	-0.369206	0.620483	-0.595031	0.551823	0.86299
chrIII	1133341	1133541	LIN15B_peak_958	44.1322	-0.60011	0.345653	-1.73616	0.0825351	0.332429
chrIII	1136901	1137101	LIN35_LIN15B_peak_995	61.1074	-0.273407	0.518883	-0.526915	0.598253	0.888055
chrIII	1142884	1143084	LIN35_LIN36_LIN15B_peak_1482	614.318	-0.438202	0.347392	-1.26141	0.207163	0.580328
chrIII	1162021	1162221	LIN35_LIN15B_peak_996	27.3471	-0.256074	0.551404	-0.464403	0.642359	0.905012
chrIII	1174535	1174735	LIN35_LIN15B_peak_997	202.938	-0.124757	0.268179	-0.465201	0.641787	0.904545
chrIII	1190736	1190936	LIN35_LIN15B_peak_998	39.3534	-0.997746	0.396721	-2.51498	0.0119038	0.0833174
chrIII	1202259	1202459	LIN35_LIN36_LIN15B_peak_1483	1113.25	0.587322	0.242752	2.41944	0.0155446	0.100835
chrIII	1207942	1208142	LIN35_LIN36_LIN15B_peak_1484	1103.42	-0.281389	0.220698	-1.275	0.20231	0.573798
chrIII	1208966	1209166	LIN15B_peak_959	83.6229	-0.196221	0.39499	-0.496774	0.619348	0.898354
chrIII	1209526	1209726	LIN35_LIN15B_peak_999	100.097	-0.316946	0.324849	-0.975672	0.329227	0.72425
chrIII	1210034	1210234	LIN35_LIN36_LIN15B_peak_1485	110.274	-0.768038	0.340302	-2.25693	0.0240125	0.13925
chrIII	1214103	1214303	LIN35_LIN36_LIN15B_peak_1486	45.1225	-0.311187	0.336452	-0.924908	0.355014	0.745375
chrIII	1217949	1218149	LIN35_LIN15B_peak_1000	54.8207	-0.119608	0.352922	-0.338908	0.734679	0.931521
chrIII	1218321	1218521	LIN15B_peak_960	65.5349	0.123991	0.333664	0.371604	0.710187	0.927567
chrIII	1220093	1220293	LIN35_LIN15B_peak_1001	29.0837	-0.559585	0.571813	-0.978615	0.32777	0.722661
chrIII	1223415	1223615	LIN15B_peak_961	40.0552	0.353496	0.372208	0.949726	0.342252	0.734486
chrIII	1225201	1225401	LIN15B_peak_962	34.9409	0.0443678	0.379193	0.117006	0.906855	0.980237
chrIII	1227895	1228095	LIN35_LIN36_LIN15B_peak_1487	126.87	-1.41325	0.299258	-4.72251	2.3295e-06	6.63721e-05
chrIII	1238956	1239156	LIN35_LIN36_LIN15B_peak_1488	76.9191	-0.245727	0.319975	-0.767957	0.442513	0.799762
chrIII	1239867	1240067	LIN15B_peak_963	44.4698	0.311558	0.354646	0.878504	0.37967	0.763265
chrIII	1242060	1242260	LIN35_LIN36_LIN15B_peak_1489	91.1873	-1.33184	0.357843	-3.72186	0.000197759	0.00300058
chrIII	1243286	1243486	LIN35_LIN36_LIN15B_peak_1490	211.084	-0.268453	0.237568	-1.13001	0.258473	0.649187
chrIII	1249294	1249494	LIN35_LIN36_LIN15B_peak_1491	260.329	0.144315	0.249536	0.578333	0.56304	0.869088
chrIII	1255021	1255221	LIN15B_peak_964	81.9915	0.212494	0.35694	0.595322	0.551628	0.86299
chrIII	1263354	1263554	LIN15B_peak_965	55.7056	0.353339	0.349636	1.01059	0.312212	0.707005
chrIII	1284676	1284876	LIN35_LIN15B_peak_1002	78.3944	-0.357736	0.343432	-1.04165	0.297573	0.690715
chrIII	1304928	1305128	LIN35_LIN36_LIN15B_peak_1492	192.406	2.76052	0.304418	9.0682	1.21002e-19	3.35062e-17
chrIII	1324082	1324282	LIN35_LIN15B_peak_1003	23.0446	-0.487706	0.43268	-1.12717	0.259669	0.649757
chrIII	1343139	1343339	LIN35_LIN36_LIN15B_peak_1493	265.826	0.781859	0.320562	2.43903	0.0147269	0.0973116
chrIII	1373720	1373920	LIN35_LIN15B_peak_1004	68.4686	-0.385382	0.318032	-1.21177	0.2256	0.60965
chrIII	1378105	1378305	LIN35_LIN36_LIN15B_peak_1494	86.5157	1.19154	0.390649	3.05015	0.00228728	0.022696
chrIII	1392933	1393133	LIN35_LIN15B_peak_1005	145.155	-0.0427805	0.256487	-0.166794	0.867532	0.970105
chrIII	1412870	1413070	LIN15B_peak_966	716.171	2.99844	0.357662	8.38345	5.13982e-17	9.6902e-15
chrIII	1413230	1413430	LIN35_LIN15B_peak_1006	270.336	1.77086	0.393647	4.4986	6.84038e-06	0.000168837
chrIII	1413587	1413787	LIN35_LIN15B_peak_1007	331.709	1.17742	0.475679	2.47525	0.0133144	0.0900602
chrIII	1416671	1416871	LIN35_LIN15B_peak_1008	364.42	2.34342	0.454568	5.15528	2.53258e-07	9.59026e-06
chrIII	1418794	1418994	LIN35_LIN36_LIN15B_peak_1495	2293.3	0.534704	0.228357	2.34153	0.019205	0.117789
chrIII	1420582	1420782	LIN35_LIN15B_peak_1009	294.997	0.697401	0.412624	1.69016	0.0909971	0.35473
chrIII	1424492	1424692	LIN35_LIN36_LIN15B_peak_1496	845.409	0.207063	0.3577	0.578874	0.562674	0.868953
chrIII	1427316	1427516	LIN15B_peak_967	41.3118	-0.703355	0.430861	-1.63244	0.102587	0.38323
chrIII	1428666	1428866	LIN35_LIN36_LIN15B_peak_1497	488.789	0.788026	0.257893	3.05563	0.00224591	0.0224137
chrIII	1428960	1429160	LIN35_LIN15B_peak_1010	220.426	0.414735	0.282576	1.46769	0.142188	0.471176
chrIII	1429378	1429578	LIN35_LIN36_LIN15B_peak_1498	789.066	0.724052	0.22972	3.15189	0.00162219	0.0173183
chrIII	1429842	1430042	LIN35_LIN36_LIN15B_peak_1499	1103.35	-0.224844	0.260638	-0.862668	0.38832	0.76744
chrIII	1430637	1430837	LIN35_LIN36_LIN15B_peak_1500	300.144	0.496901	0.325712	1.52559	0.127113	0.439465
chrIII	1432345	1432545	LIN35_LIN36_LIN15B_peak_1501	131.561	-1.08583	0.289526	-3.75036	0.000176582	0.00272595
chrIII	1433603	1433803	LIN15B_peak_968	55.9945	-0.190066	0.41587	-0.457032	0.647648	0.905736
chrIII	1435686	1435886	LIN35_LIN15B_peak_1011	65.5962	0.551054	0.400825	1.3748	0.169193	0.521649
chrIII	1436845	1437045	LIN35_LIN36_LIN15B_peak_1502	374.426	0.0179701	0.223879	0.0802672	0.936025	0.986851
chrIII	1451102	1451302	LIN35_LIN15B_peak_1012	37.6115	-0.139004	0.404044	-0.344031	0.730823	0.929633
chrIII	1463582	1463782	LIN35_LIN36_LIN15B_peak_1503	241.551	-0.467814	0.317337	-1.47419	0.140431	0.467393
chrIII	1495953	1496153	LIN35_LIN36_LIN15B_peak_1504	760.306	-0.132426	0.235605	-0.562067	0.57407	0.876587
chrIII	1517577	1517777	LIN35_LIN15B_peak_1013	38.3701	-0.325272	0.374562	-0.868406	0.385172	0.766624
chrIII	1518193	1518393	LIN35_LIN15B_peak_1014	164.282	0.66159	0.383361	1.72576	0.0843905	0.337487
chrIII	1518833	1519033	LIN35_LIN15B_peak_1015	139.042	-0.0815828	0.296909	-0.274774	0.78349	0.946103
chrIII	1520047	1520247	LIN35_LIN15B_peak_1016	178.206	0.33393	0.260431	1.28222	0.199766	0.570455
chrIII	1520830	1521030	LIN15B_peak_969	82.9982	0.0817794	0.349977	0.233671	0.81524	0.955471
chrIII	1531126	1531326	LIN15B_peak_970	77.5467	-0.127352	0.334417	-0.380817	0.703339	0.927567
chrIII	1531653	1531853	LIN35_LIN36_LIN15B_peak_1505	345.93	-0.599715	0.293532	-2.0431	0.0410423	0.208052
chrIII	1532347	1532547	LIN35_LIN36_LIN15B_peak_1506	458.13	-0.875464	0.218119	-4.01369	5.97764e-05	0.00110811
chrIII	1533200	1533400	LIN35_LIN36_LIN15B_peak_1507	1054.11	0.124929	0.199152	0.627306	0.530458	0.854772
chrIII	1533704	1533904	LIN35_LIN36_LIN15B_peak_1508	527.855	-0.0269684	0.275402	-0.0979238	0.921993	0.985441
chrIII	1534532	1534732	LIN35_LIN36_LIN15B_peak_1509	454.509	-0.619746	0.349931	-1.77105	0.0765519	0.317568
chrIII	1535791	1535991	LIN35_LIN15B_peak_1017	92.4297	-0.363535	0.378284	-0.961009	0.336548	0.730203
chrIII	1538179	1538379	LIN35_LIN15B_peak_1018	262.676	0.901855	0.388944	2.31873	0.0204099	0.123197
chrIII	1539680	1539880	LIN35_LIN36_LIN15B_peak_1510	747.652	-0.270987	0.297383	-0.911238	0.36217	0.74946
chrIII	1540222	1540422	LIN35_LIN36_LIN15B_peak_1511	483.138	-0.132249	0.354909	-0.372629	0.709424	0.927567
chrIII	1552722	1552922	LIN35_LIN36_LIN15B_peak_1512	46.6422	-0.667087	0.340283	-1.96039	0.0499501	0.238346
chrIII	1554615	1554815	LIN15B_peak_971	45.9773	-0.848775	0.485649	-1.74771	0.080514	0.327063
chrIII	1555555	1555755	LIN15B_peak_972	41.3985	-0.919625	0.453587	-2.02745	0.0426165	0.213589
chrIII	1558526	1558726	LIN35_LIN36_LIN15B_peak_1513	618.405	0.630658	0.257022	2.45371	0.014139	0.0945549
chrIII	1561768	1561968	LIN35_LIN15B_peak_1019	177.069	2.41779	0.384344	6.29069	3.16054e-10	2.0442e-08
chrIII	1575764	1575964	LIN15B_peak_973	135.086	-0.773936	0.389757	-1.98569	0.0470683	0.229035
chrIII	1576981	1577181	LIN15B_peak_974	99.0208	-0.791534	0.293384	-2.69795	0.00697683	0.0552429
chrIII	1577338	1577538	LIN15B_peak_975	83.3501	-0.309944	0.298893	-1.03697	0.299748	0.69387
chrIII	1586165	1586365	LIN15B_peak_976	51.8879	-0.445105	0.402287	-1.10644	0.268537	0.659167
chrIII	1591770	1591970	LIN35_LIN15B_peak_1020	121.457	0.252966	0.310415	0.81493	0.415112	0.782478
chrIII	1598900	1599100	LIN35_LIN36_LIN15B_peak_1514	117.438	-0.583164	0.260759	-2.23641	0.0253251	0.144219
chrIII	1602330	1602530	LIN35_LIN15B_peak_1021	77.1314	-0.302747	0.311061	-0.973272	0.330418	0.725835
chrIII	1604624	1604824	LIN15B_peak_977	130.784	0.25803	0.277525	0.929755	0.352498	0.743671
chrIII	1609842	1610042	LIN35_LIN15B_peak_1022	51.0602	-0.769524	0.418911	-1.83696	0.0662154	0.287052
chrIII	1610798	1610998	LIN35_LIN36_LIN15B_peak_1515	134.004	0.204941	0.389763	0.525809	0.599021	0.888356
chrIII	1612681	1612881	LIN15B_peak_978	42.6174	-0.0704025	0.377965	-0.186268	0.852235	0.964405
chrIII	1616303	1616503	LIN15B_peak_979	127.484	-0.00908074	0.289523	-0.0313645	0.974979	0.994684
chrIII	1616774	1616974	LIN35_LIN36_LIN15B_peak_1516	679.677	-0.275599	0.22454	-1.22739	0.219675	0.601528
chrIII	1619042	1619242	LIN35_LIN36_LIN15B_peak_1517	12178.3	0.447425	0.18641	2.40021	0.0163855	0.104605
chrIII	1653081	1653281	LIN35_LIN15B_peak_1023	88.1931	-0.200208	0.279859	-0.715391	0.474368	0.824514
chrIII	1653451	1653651	LIN15B_peak_980	40.4653	-0.125732	0.459838	-0.273427	0.784525	0.946131
chrIII	1657966	1658166	LIN35_LIN36_LIN15B_peak_1518	49.1998	-1.05402	0.424842	-2.48097	0.0131026	0.0891035
chrIII	1661539	1661739	LIN35_LIN36_LIN15B_peak_1519	119.764	-1.99785	0.466394	-4.2836	1.83895e-05	0.00040334
chrIII	1664806	1665006	LIN15B_peak_981	70.6477	0.28289	0.385185	0.734425	0.46269	0.817906
chrIII	1677291	1677491	LIN15B_peak_982	59.3506	-0.0189765	0.312814	-0.0606639	0.951627	0.989716
chrIII	1677802	1678002	LIN35_LIN15B_peak_1024	42.7361	-0.41721	0.373164	-1.11804	0.263552	0.652692
chrIII	1679064	1679264	LIN15B_peak_983	50.7166	-0.201577	0.34256	-0.588443	0.556235	0.865309
chrIII	1679448	1679648	LIN15B_peak_984	38.6176	-0.297853	0.389602	-0.764505	0.444566	0.801899
chrIII	1681094	1681294	LIN35_LIN15B_peak_1025	150.834	-0.164566	0.280535	-0.586618	0.557461	0.865499
chrIII	1681506	1681706	LIN15B_peak_985	51.2753	-0.329653	0.397339	-0.82965	0.406736	0.778297
chrIII	1682383	1682583	LIN35_LIN15B_peak_1026	87.7496	-0.190602	0.366411	-0.520185	0.602935	0.889956
chrIII	1705429	1705629	LIN35_LIN36_LIN15B_peak_1520	257.962	0.017417	0.244153	0.0713364	0.94313	0.987886
chrIII	1724896	1725096	LIN15B_peak_986	36.5299	-0.298857	0.399675	-0.74775	0.454611	0.810488
chrIII	1734767	1734967	LIN15B_peak_987	46.8426	0.209833	0.360274	0.582425	0.56028	0.867199
chrIII	1738294	1738494	LIN35_LIN36_LIN15B_peak_1521	112.329	-0.94532	0.386644	-2.44494	0.0144877	0.096183
chrIII	1738712	1738912	LIN35_LIN36_LIN15B_peak_1522	68.8024	-1.16874	0.488701	-2.39152	0.016779	0.106427
chrIII	1739722	1739922	LIN35_LIN15B_peak_1027	59.5329	-0.58568	0.324242	-1.80631	0.0708705	0.300903
chrIII	1746066	1746266	LIN35_LIN36_LIN15B_peak_1523	52.2598	-0.865141	0.348461	-2.48275	0.0130372	0.0887269
chrIII	1748884	1749084	LIN35_LIN15B_peak_1028	76.9389	-0.558351	0.335598	-1.66375	0.0961625	0.367124
chrIII	1775259	1775459	LIN15B_peak_988	33.7763	-0.579162	0.37224	-1.55588	0.119736	0.422702
chrIII	1777543	1777743	LIN35_LIN36_LIN15B_peak_1524	391.668	0.395866	0.358254	1.10499	0.269165	0.659185
chrIII	1778984	1779184	LIN15B_peak_989	44.3911	0.380387	0.362982	1.04795	0.294661	0.687289
chrIII	1781239	1781439	LIN35_LIN36_LIN15B_peak_1525	29.0047	-1.21447	0.468283	-2.59345	0.00950186	0.0705086
chrIII	1785837	1786037	LIN35_LIN15B_peak_1029	232.879	-0.14809	0.401201	-0.369117	0.712041	0.927567
chrIII	1787325	1787525	LIN15B_peak_990	105.231	0.412914	0.318204	1.29764	0.194412	0.561684
chrIII	1791652	1791852	LIN15B_peak_991	34.7897	0.275717	0.380812	0.724025	0.469051	0.820746
chrIII	1792069	1792269	LIN15B_peak_992	93.0294	-0.368714	0.565608	-0.65189	0.514472	0.846443
chrIII	1799771	1799971	LIN35_LIN15B_peak_1030	136.733	0.710588	0.367589	1.93311	0.0532231	0.248821
chrIII	1800126	1800326	LIN35_LIN36_LIN15B_peak_1526	112.948	0.719663	0.416768	1.72677	0.0842085	0.337177
chrIII	1802751	1802951	LIN35_LIN15B_peak_1031	60.9394	-0.975101	0.38224	-2.55102	0.0107408	0.0775669
chrIII	1818073	1818273	LIN35_LIN15B_peak_1032	128.757	0.05857	0.25044	0.233869	0.815087	0.955471
chrIII	1819283	1819483	LIN35_LIN15B_peak_1033	112.388	-0.0769655	0.425022	-0.181086	0.8563	0.966337
chrIII	1819803	1820003	LIN35_LIN15B_peak_1034	55.9175	0.481089	0.335392	1.43441	0.151456	0.490875
chrIII	1824216	1824416	LIN35_LIN36_LIN15B_peak_1527	172.693	-0.388279	0.262568	-1.47877	0.139201	0.465107
chrIII	1824632	1824832	LIN35_LIN36_LIN15B_peak_1528	536.173	0.312092	0.230779	1.35234	0.176266	0.532525
chrIII	1828188	1828388	LIN35_LIN36_LIN15B_peak_1529	231.048	-0.150323	0.242537	-0.619793	0.535394	0.857734
chrIII	1831098	1831298	LIN35_LIN36_LIN15B_peak_1530	264.389	0.0298212	0.360536	0.0827136	0.934079	0.986793
chrIII	1831443	1831643	LIN35_LIN36_LIN15B_peak_1531	220.336	-0.00643381	0.327557	-0.0196418	0.984329	0.996129
chrIII	1854120	1854320	LIN35_LIN36_LIN15B_peak_1532	122.456	-0.023167	0.386674	-0.0599134	0.952225	0.9899
chrIII	1857931	1858131	LIN15B_peak_993	25.3954	-0.449272	0.446134	-1.00703	0.313918	0.708328
chrIII	1859205	1859405	LIN15B_peak_994	225.895	-0.70111	0.457064	-1.53394	0.125044	0.435369
chrIII	1859625	1859825	LIN35_LIN36_LIN15B_peak_1533	768.211	-0.422284	0.307679	-1.37248	0.169913	0.522595
chrIII	1866328	1866528	LIN35_LIN36_LIN15B_peak_1534	34.2213	-0.221411	0.450066	-0.491951	0.622754	0.90027
chrIII	1867614	1867814	LIN15B_peak_995	67.7075	-0.884176	0.366684	-2.41127	0.015897	0.102446
chrIII	1870018	1870218	LIN35_LIN15B_peak_1035	20.2247	-0.0749229	0.557635	-0.134358	0.893119	0.977404
chrIII	1874965	1875165	LIN15B_peak_996	43.1382	-1.26194	0.370384	-3.4071	0.00065658	0.00819748
chrIII	1877257	1877457	LIN35_LIN15B_peak_1036	63.1992	-0.187816	0.389748	-0.48189	0.629884	0.901902
chrIII	1900555	1900755	LIN15B_peak_997	49.5769	0.377625	0.372918	1.01262	0.31124	0.705887
chrIII	1905723	1905923	LIN35_LIN36_LIN15B_peak_1535	643.502	0.235215	0.347483	0.67691	0.498463	0.837763
chrIII	1921302	1921502	LIN35_LIN15B_peak_1037	293.417	-0.617818	0.444202	-1.39085	0.164271	0.511996
chrIII	1923605	1923805	LIN35_LIN15B_peak_1038	238.968	-0.192535	0.34554	-0.557201	0.57739	0.878274
chrIII	1926526	1926726	LIN35_LIN36_LIN15B_peak_1536	291.06	-0.0424962	0.301306	-0.14104	0.887838	0.975837
chrIII	1926957	1927157	LIN15B_peak_998	81.071	0.56924	0.291136	1.95524	0.0505551	0.240069
chrIII	1927360	1927560	LIN35_LIN15B_peak_1039	84.2081	-0.128583	0.271261	-0.47402	0.635486	0.903606
chrIII	1936545	1936745	LIN15B_peak_999	59.4173	-0.438515	0.377462	-1.16174	0.245339	0.634175
chrIII	1939657	1939857	LIN35_LIN15B_peak_1040	87.1887	-0.66827	0.309997	-2.15573	0.0311049	0.169023
chrIII	1940311	1940511	LIN35_LIN36_LIN15B_peak_1537	73.7329	-1.18265	0.403177	-2.93333	0.00335343	0.0313116
chrIII	1941227	1941427	LIN15B_peak_1000	55.7024	-0.738546	0.38493	-1.91865	0.0550285	0.253434
chrIII	1949462	1949662	LIN35_LIN36_LIN15B_peak_1538	329.556	1.04282	0.266257	3.9166	8.98082e-05	0.00156652
chrIII	1950315	1950515	LIN35_LIN36_LIN15B_peak_1539	3570.05	0.0800479	0.23912	0.334761	0.737806	0.931959
chrIII	1951766	1951966	LIN35_LIN15B_peak_1041	80.8724	-0.0791729	0.315744	-0.25075	0.802007	0.952115
chrIII	1962193	1962393	LIN35_LIN15B_peak_1042	419.995	0.243397	0.244646	0.994894	0.319788	0.714844
chrIII	1962654	1962854	LIN15B_peak_1001	100.163	0.157396	0.270908	0.580992	0.561246	0.86762
chrIII	1984884	1985084	LIN35_LIN15B_peak_1043	49.0054	-0.917404	0.340117	-2.69732	0.00699005	0.0552429
chrIII	1987107	1987307	LIN35_LIN15B_peak_1044	35.1948	-0.509169	0.389007	-1.30889	0.19057	0.555109
chrIII	1990007	1990207	LIN15B_peak_1002	247.674	-0.127575	0.347694	-0.366917	0.713681	0.927567
chrIII	1990483	1990683	LIN15B_peak_1003	42.5853	-0.436985	0.335963	-1.30069	0.193363	0.559566
chrIII	2026954	2027154	LIN35_LIN15B_peak_1045	85.7047	1.35484	0.374034	3.62223	0.000292071	0.0041672
chrIII	2032313	2032513	LIN35_LIN36_LIN15B_peak_1540	139.248	-0.287917	0.263168	-1.09404	0.273935	0.665755
chrIII	2036025	2036225	LIN35_LIN15B_peak_1046	59.4218	-1.54464	0.394264	-3.91777	8.9373e-05	0.001562
chrIII	2040380	2040580	LIN35_LIN15B_peak_1047	74.5042	-0.297586	0.432117	-0.688672	0.49103	0.835449
chrIII	2043336	2043536	LIN35_LIN36_LIN15B_peak_1541	166.742	-0.0626648	0.335209	-0.186942	0.851706	0.964405
chrIII	2089506	2089706	LIN35_LIN36_LIN15B_peak_1542	153.583	0.183364	0.276191	0.663904	0.506752	0.842794
chrIII	2090841	2091041	LIN35_LIN15B_peak_1048	104.012	-0.340213	0.301855	-1.12708	0.25971	0.649757
chrIII	2095215	2095415	LIN15B_peak_1004	45.7137	-0.662557	0.360956	-1.83556	0.0664222	0.287319
chrIII	2100200	2100400	LIN15B_peak_1005	59.4758	-0.50932	0.33927	-1.50122	0.133298	0.451858
chrIII	2100978	2101178	LIN35_LIN36_LIN15B_peak_1543	402.454	0.00563005	0.304669	0.0184792	0.985257	0.996129
chrIII	2101986	2102186	LIN35_LIN15B_peak_1049	43.3902	0.165589	0.368544	0.449305	0.653212	0.907654
chrIII	2104070	2104270	LIN35_LIN15B_peak_1050	40.5508	-0.438339	0.443954	-0.987354	0.323469	0.718002
chrIII	2104397	2104597	LIN35_LIN15B_peak_1051	33.5987	-0.361008	0.385058	-0.93754	0.348481	0.741034
chrIII	2109874	2110074	LIN15B_peak_1006	51.9734	0.1662	0.386957	0.429504	0.667556	0.913361
chrIII	2111419	2111619	LIN35_LIN36_LIN15B_peak_1544	369.069	-0.176138	0.345372	-0.509997	0.610054	0.894685
chrIII	2112171	2112371	LIN35_LIN15B_peak_1052	399.078	-0.129726	0.277544	-0.467408	0.640208	0.904189
chrIII	2116952	2117152	LIN35_LIN15B_peak_1053	121.277	1.6783	0.397608	4.221	2.43226e-05	0.000513149
chrIII	2126099	2126299	LIN35_LIN15B_peak_1054	85.3668	0.23421	0.314771	0.744065	0.456837	0.813185
chrIII	2127274	2127474	LIN15B_peak_1007	58.9471	0.398942	0.321084	1.24248	0.214058	0.590525
chrIII	2129537	2129737	LIN15B_peak_1008	50.4077	-0.107485	0.319919	-0.335974	0.73689	0.931521
chrIII	2130082	2130282	LIN35_LIN15B_peak_1055	156.279	0.0935572	0.336902	0.277699	0.781244	0.945579
chrIII	2132152	2132352	LIN35_LIN36_LIN15B_peak_1545	130.334	0.065432	0.29728	0.220102	0.825792	0.958844
chrIII	2133587	2133787	LIN35_LIN36_LIN15B_peak_1546	86.0745	-1.47962	0.412772	-3.5846	0.000337592	0.00473324
chrIII	2136109	2136309	LIN35_LIN15B_peak_1056	55.7684	-0.140002	0.366461	-0.382038	0.702433	0.927567
chrIII	2139763	2139963	LIN15B_peak_1009	43.2982	-0.552062	0.405658	-1.3609	0.173544	0.528996
chrIII	2150399	2150599	LIN35_LIN15B_peak_1057	74.1885	-0.0998314	0.399724	-0.249751	0.80278	0.95231
chrIII	2150724	2150924	LIN35_LIN36_LIN15B_peak_1547	107.248	-0.470706	0.303604	-1.5504	0.121047	0.425784
chrIII	2151570	2151770	LIN35_LIN36_LIN15B_peak_1548	1140.1	0.665441	0.27192	2.44719	0.0143974	0.0957774
chrIII	2156392	2156592	LIN15B_peak_1010	49.082	-0.00620265	0.371564	-0.0166934	0.986681	0.996129
chrIII	2170428	2170628	LIN15B_peak_1011	161.535	0.123991	0.429668	0.288574	0.772907	0.943631
chrIII	2172112	2172312	LIN35_LIN36_LIN15B_peak_1549	300.842	-0.115537	0.377564	-0.306006	0.7596	0.939349
chrIII	2173471	2173671	LIN35_LIN15B_peak_1058	63.6216	-0.440894	0.306009	-1.44079	0.149645	0.487641
chrIII	2186613	2186813	LIN35_LIN36_LIN15B_peak_1550	70.6911	-0.584199	0.357707	-1.63318	0.102432	0.382973
chrIII	2204565	2204765	LIN15B_peak_1012	55.7826	-1.50567	0.440613	-3.41721	0.000632667	0.00796139
chrIII	2211245	2211445	LIN15B_peak_1013	53.958	-0.432171	0.455446	-0.948896	0.342673	0.734857
chrIII	2242593	2242793	LIN35_LIN36_LIN15B_peak_1551	207.744	0.947788	0.334495	2.83349	0.0046043	0.0398814
chrIII	2259562	2259762	LIN35_LIN36_LIN15B_peak_1552	160.399	1.70191	0.324622	5.24273	1.58217e-07	6.17603e-06
chrIII	2274568	2274768	LIN35_LIN36_LIN15B_peak_1553	218.677	1.59313	0.314047	5.07291	3.91774e-07	1.38307e-05
chrIII	2275018	2275218	LIN35_LIN36_LIN15B_peak_1554	138.852	1.18973	0.24319	4.89219	9.97189e-07	3.16706e-05
chrIII	2294623	2294823	LIN15B_peak_1014	87.7671	-0.0892273	0.395817	-0.225426	0.821648	0.957655
chrIII	2296270	2296470	LIN35_LIN36_LIN15B_peak_1555	143.277	0.295498	0.338985	0.871714	0.383365	0.765488
chrIII	2297123	2297323	LIN35_LIN36_LIN15B_peak_1556	258.554	1.17657	0.33329	3.53016	0.000415301	0.00564414
chrIII	2297524	2297724	LIN35_LIN36_LIN15B_peak_1557	222.163	1.48838	0.286507	5.19491	2.04821e-07	7.82294e-06
chrIII	2300699	2300899	LIN35_LIN36_LIN15B_peak_1558	252.062	1.4624	0.318867	4.58624	4.51303e-06	0.000117964
chrIII	2301119	2301319	LIN35_LIN36_LIN15B_peak_1559	253.729	2.45614	0.277766	8.84249	9.36104e-19	2.18285e-16
chrIII	2304926	2305126	LIN35_LIN36_LIN15B_peak_1560	316.256	0.432978	0.222138	1.94914	0.051279	0.242467
chrIII	2307185	2307385	LIN35_LIN36_LIN15B_peak_1561	129.559	-2.51247	0.47363	-5.30471	1.12851e-07	4.65105e-06
chrIII	2307665	2307865	LIN35_LIN15B_peak_1059	57.5324	-1.35903	0.41251	-3.29454	0.000985841	0.0114489
chrIII	2314226	2314426	LIN35_LIN36_LIN15B_peak_1562	314.074	0.388176	0.251843	1.54134	0.123235	0.431272
chrIII	2323808	2324008	LIN15B_peak_1015	91.5983	-0.345478	0.327396	-1.05523	0.291321	0.683232
chrIII	2324805	2325005	LIN15B_peak_1016	147.102	-0.40306	0.31434	-1.28224	0.199758	0.570455
chrIII	2326541	2326741	LIN35_LIN15B_peak_1060	183.109	1.76155	0.276645	6.36755	1.92077e-10	1.32539e-08
chrIII	2328154	2328354	LIN35_LIN36_LIN15B_peak_1563	290.405	1.58668	0.347294	4.56868	4.90804e-06	0.000126425
chrIII	2328666	2328866	LIN35_LIN36_LIN15B_peak_1564	143.858	0.557388	0.469375	1.18751	0.235026	0.621477
chrIII	2329181	2329381	LIN35_LIN15B_peak_1061	284.028	0.572762	0.528624	1.0835	0.278588	0.670988
chrIII	2330497	2330697	LIN15B_peak_1017	96.6555	0.20099	0.447841	0.448798	0.653578	0.907703
chrIII	2331309	2331509	LIN35_LIN36_LIN15B_peak_1565	1104.63	0.124758	0.282902	0.440995	0.659216	0.909525
chrIII	2341201	2341401	LIN15B_peak_1018	39.5376	0.126764	0.398375	0.318203	0.750331	0.93657
chrIII	2375465	2375665	LIN35_LIN36_LIN15B_peak_1566	800.1	0.331414	0.36328	0.91228	0.361621	0.74883
chrIII	2376009	2376209	LIN35_LIN36_LIN15B_peak_1567	701.574	0.0943241	0.272718	0.345866	0.729443	0.929116
chrIII	2384240	2384440	LIN35_LIN15B_peak_1062	40.665	-0.304106	0.42194	-0.720732	0.471075	0.822606
chrIII	2401284	2401484	LIN35_LIN36_LIN15B_peak_1568	457.959	0.453284	0.309723	1.46351	0.143327	0.472621
chrIII	2413319	2413519	LIN35_LIN36_LIN15B_peak_1569	308.926	0.713449	0.227939	3.13	0.00174806	0.0183063
chrIII	2418245	2418445	LIN35_LIN36_LIN15B_peak_1570	875.82	1.00682	0.281004	3.58294	0.000339743	0.00475586
chrIII	2418640	2418840	LIN15B_peak_1019	243.529	-0.612004	0.460584	-1.32876	0.183928	0.543988
chrIII	2426169	2426369	LIN35_LIN36_LIN15B_peak_1571	141.71	-0.237325	0.359416	-0.660308	0.509056	0.843925
chrIII	2433027	2433227	LIN35_LIN36_LIN15B_peak_1572	56.6014	-0.131515	0.329756	-0.398824	0.690023	0.923183
chrIII	2438680	2438880	LIN35_LIN15B_peak_1063	100.258	-0.168257	0.353002	-0.476646	0.633614	0.903517
chrIII	2471916	2472116	LIN35_LIN36_LIN15B_peak_1573	648.485	0.299064	0.319236	0.936812	0.348855	0.741144
chrIII	2475898	2476098	LIN15B_peak_1020	37.1736	-0.393284	0.408077	-0.963748	0.335172	0.729137
chrIII	2477010	2477210	LIN15B_peak_1021	52.1639	-0.0628805	0.397199	-0.15831	0.874213	0.972255
chrIII	2477434	2477634	LIN35_LIN36_LIN15B_peak_1574	284.182	-0.913268	0.294312	-3.10306	0.00191531	0.0198035
chrIII	2478303	2478503	LIN15B_peak_1022	45.7059	-0.21879	0.398489	-0.549049	0.582972	0.879833
chrIII	2479181	2479381	LIN35_LIN36_LIN15B_peak_1575	258.027	-0.147182	0.263757	-0.558022	0.576829	0.877745
chrIII	2487162	2487362	LIN35_LIN36_LIN15B_peak_1576	457.045	0.646507	0.220718	2.92911	0.00339939	0.0315744
chrIII	2493194	2493394	LIN15B_peak_1023	57.245	0.224219	0.39563	0.566739	0.570891	0.874447
chrIII	2494404	2494604	LIN36_LIN15B_peak_21	237.79	0.783537	0.27022	2.89962	0.00373615	0.0339201
chrIII	2506548	2506748	LIN15B_peak_1024	47.9284	-0.665219	0.424282	-1.56787	0.116912	0.415879
chrIII	2514624	2514824	LIN15B_peak_1025	91.0219	-0.328926	0.325316	-1.0111	0.31197	0.706888
chrIII	2514990	2515190	LIN35_LIN15B_peak_1064	145.451	-0.0787006	0.314619	-0.250146	0.802475	0.952251
chrIII	2528717	2528917	LIN35_LIN36_LIN15B_peak_1577	672.703	0.315813	0.353828	0.89256	0.372093	0.756031
chrIII	2535308	2535508	LIN35_LIN15B_peak_1065	132.443	-0.441551	0.446798	-0.988257	0.323027	0.71782
chrIII	2546408	2546608	LIN35_LIN15B_peak_1066	147.605	0.0164669	0.314985	0.0522785	0.958307	0.991491
chrIII	2552283	2552483	LIN35_LIN15B_peak_1067	122.338	-0.426261	0.514832	-0.827962	0.407692	0.778561
chrIII	2553610	2553810	LIN15B_peak_1026	64.3121	-0.788509	0.526204	-1.49848	0.134008	0.453222
chrIII	2563995	2564195	LIN15B_peak_1027	11.2991	-0.0451357	0.599164	-0.0753312	0.939951	0.987867
chrIII	2568821	2569021	LIN35_LIN36_LIN15B_peak_1578	87.5083	-0.946696	0.291609	-3.24646	0.00116851	0.0133948
chrIII	2572486	2572686	LIN35_LIN36_LIN15B_peak_1579	562.072	-0.663142	0.296995	-2.23284	0.0255593	0.14546
chrIII	2575888	2576088	LIN35_LIN15B_peak_1068	257.505	0.637793	0.223766	2.85026	0.0043683	0.0381861
chrIII	2576796	2576996	LIN35_LIN15B_peak_1069	260.256	-0.508608	0.36483	-1.3941	0.163288	0.511143
chrIII	2577511	2577711	LIN35_LIN15B_peak_1070	44.5747	-0.211651	0.33634	-0.629277	0.529168	0.8543
chrIII	2578656	2578856	LIN35_LIN36_LIN15B_peak_1580	262.92	-0.0972157	0.232749	-0.417686	0.676177	0.918394
chrIII	2582489	2582689	LIN35_LIN36_LIN15B_peak_1581	104.104	-1.08061	0.357871	-3.01956	0.0025314	0.0246762
chrIII	2583409	2583609	LIN35_LIN15B_peak_1071	35.4932	0.297319	0.353801	0.840357	0.400708	0.775378
chrIII	2585849	2586049	LIN35_LIN36_LIN15B_peak_1582	124.64	-0.0112255	0.54976	-0.0204189	0.983709	0.996129
chrIII	2594047	2594247	LIN35_LIN36_LIN15B_peak_1583	257.787	1.7079	0.367632	4.64568	3.38963e-06	9.21334e-05
chrIII	2597182	2597382	LIN35_LIN36_LIN15B_peak_1584	551.361	-0.167906	0.330332	-0.508296	0.611245	0.895395
chrIII	2599054	2599254	LIN35_LIN15B_peak_1072	88.4512	0.180863	0.276889	0.653198	0.513629	0.846432
chrIII	2618458	2618658	LIN35_LIN15B_peak_1073	39.8614	-0.162486	0.39984	-0.406379	0.684464	0.921319
chrIII	2619702	2619902	LIN35_LIN15B_peak_1074	428.727	0.41714	0.234554	1.77844	0.0753314	0.313828
chrIII	2645026	2645226	LIN15B_peak_1028	33.9574	-0.945243	0.655781	-1.4414	0.149472	0.487474
chrIII	2648084	2648284	LIN35_LIN36_LIN15B_peak_1585	498.347	-1.30938	0.283705	-4.6153	3.92532e-06	0.000105082
chrIII	2652416	2652616	LIN15B_peak_1029	57.0277	0.697293	0.393042	1.77409	0.0760481	0.316071
chrIII	2654017	2654217	LIN35_LIN36_LIN15B_peak_1586	47.1616	-1.54791	0.38663	-4.00359	6.23875e-05	0.00114692
chrIII	2681241	2681441	LIN35_LIN15B_peak_1075	141.833	0.0206012	0.466914	0.044122	0.964807	0.993626
chrIII	2682547	2682747	LIN35_LIN15B_peak_1076	261.258	-0.09351	0.512507	-0.182456	0.855225	0.965945
chrIII	2683027	2683227	LIN35_LIN15B_peak_1077	25.4413	0.368692	0.396199	0.930571	0.352076	0.743386
chrIII	2684576	2684776	LIN15B_peak_1030	51.5906	-0.0884645	0.421941	-0.209661	0.833933	0.960768
chrIII	2685400	2685600	LIN35_LIN15B_peak_1078	71.3796	-0.0210562	0.470853	-0.0447193	0.964331	0.993482
chrIII	2685853	2686053	LIN35_LIN36_LIN15B_peak_1587	280.424	-0.795374	0.488104	-1.62952	0.103203	0.384561
chrIII	2698880	2699080	LIN35_LIN36_LIN15B_peak_1588	395.368	0.0512445	0.320305	0.159986	0.872892	0.971573
chrIII	2713101	2713301	LIN35_LIN15B_peak_1079	96.7888	-0.297164	0.378322	-0.785481	0.432172	0.791914
chrIII	2716379	2716579	LIN35_LIN15B_peak_1080	153.159	-0.219155	0.313589	-0.69886	0.484639	0.831118
chrIII	2717392	2717592	LIN15B_peak_1031	163.483	0.211519	0.284941	0.742325	0.45789	0.813895
chrIII	2718558	2718758	LIN35_LIN36_LIN15B_peak_1589	92.2129	-1.2862	0.353349	-3.64003	0.000272611	0.00392781
chrIII	2718951	2719151	LIN35_LIN36_LIN15B_peak_1590	129.042	-1.29918	0.380095	-3.41805	0.000630712	0.00794985
chrIII	2725346	2725546	LIN35_LIN15B_peak_1081	253.353	0.10253	0.222829	0.460127	0.645425	0.905409
chrIII	2726822	2727022	LIN15B_peak_1032	90.2711	0.104443	0.424882	0.245816	0.805825	0.953072
chrIII	2731678	2731878	LIN15B_peak_1033	97.8371	-0.159242	0.407152	-0.391112	0.695715	0.925496
chrIII	2733316	2733516	LIN35_LIN36_LIN15B_peak_1591	267.131	1.77787	0.281919	6.30631	2.85774e-10	1.87573e-08
chrIII	2734031	2734231	LIN15B_peak_1034	55.3466	-0.311428	0.366432	-0.849895	0.395384	0.773192
chrIII	2739138	2739338	LIN15B_peak_1035	49.2107	0.109222	0.361536	0.302105	0.762572	0.940583
chrIII	2753080	2753280	LIN15B_peak_1036	47.5883	0.18398	0.339585	0.541778	0.587971	0.880052
chrIII	2768701	2768901	LIN35_LIN36_LIN15B_peak_1592	2307.99	0.537925	0.213426	2.52043	0.0117212	0.0826266
chrIII	2769195	2769395	LIN35_LIN36_LIN15B_peak_1593	139.629	-0.420247	0.280212	-1.49975	0.13368	0.452459
chrIII	2770029	2770229	LIN35_LIN15B_peak_1082	35.809	-0.735048	0.394879	-1.86145	0.0626801	0.276144
chrIII	2780911	2781111	LIN35_LIN36_LIN15B_peak_1594	728.525	0.453287	0.29513	1.53589	0.124566	0.434047
chrIII	2785966	2786166	LIN35_LIN36_LIN15B_peak_1595	1441.14	0.332611	0.372401	0.893152	0.371776	0.755574
chrIII	2791434	2791634	LIN15B_peak_1037	52.6887	0.0383616	0.325028	0.118026	0.906047	0.97992
chrIII	2793009	2793209	LIN35_LIN15B_peak_1083	84.2763	-0.43565	0.397313	-1.09649	0.272863	0.66406
chrIII	2794166	2794366	LIN15B_peak_1038	154.252	-1.02188	0.325187	-3.14244	0.00167544	0.017695
chrIII	2795783	2795983	LIN15B_peak_1039	45.681	-0.0470388	0.326964	-0.143865	0.885607	0.975662
chrIII	2804630	2804830	LIN15B_peak_1040	292.235	-0.328636	0.374366	-0.877848	0.380026	0.763265
chrIII	2805178	2805378	LIN35_LIN36_LIN15B_peak_1596	565.936	-0.0292897	0.290296	-0.100896	0.919633	0.985156
chrIII	2811427	2811627	LIN35_LIN15B_peak_1084	228.868	-0.607684	0.276612	-2.19688	0.028029	0.156205
chrIII	2815078	2815278	LIN35_LIN36_LIN15B_peak_1597	585.76	0.589045	0.307963	1.91271	0.055785	0.255855
chrIII	2816277	2816477	LIN35_LIN36_LIN15B_peak_1598	793.028	0.0612469	0.214191	0.285945	0.774921	0.943631
chrIII	2817887	2818087	LIN35_LIN15B_peak_1085	239.623	-0.68058	0.279604	-2.43409	0.0149295	0.0982109
chrIII	2864128	2864328	LIN15B_peak_1041	68.6392	-0.226168	0.346039	-0.653592	0.513375	0.846171
chrIII	2864776	2864976	LIN15B_peak_1042	79.7261	-0.351284	0.309365	-1.1355	0.256165	0.646534
chrIII	2871909	2872109	LIN35_LIN15B_peak_1086	121.444	-0.108411	0.440481	-0.246118	0.805591	0.952935
chrIII	2879805	2880005	LIN15B_peak_1043	181.114	0.153885	0.338925	0.454039	0.649801	0.90595
chrIII	2880478	2880678	LIN35_LIN36_LIN15B_peak_1599	125.69	-0.445937	0.249578	-1.78677	0.0739752	0.310133
chrIII	2881173	2881373	LIN35_LIN15B_peak_1087	151.655	-0.234521	0.249009	-0.941817	0.346286	0.738316
chrIII	2881633	2881833	LIN35_LIN36_LIN15B_peak_1600	229.728	-1.23681	0.36209	-3.41576	0.000636047	0.00798303
chrIII	2882044	2882244	LIN35_LIN36_LIN15B_peak_1601	206.296	-1.01809	0.282358	-3.60568	0.000311335	0.00440694
chrIII	2889770	2889970	LIN15B_peak_1044	66.8345	0.0430253	0.28629	0.150286	0.880539	0.97412
chrIII	2891893	2892093	LIN15B_peak_1045	41.6598	0.0771714	0.423847	0.182074	0.855525	0.965977
chrIII	2904301	2904501	LIN15B_peak_1046	46.8997	0.411561	0.347801	1.18332	0.236681	0.623435
chrIII	2921068	2921268	LIN35_LIN15B_peak_1088	69.9678	-0.0132695	0.3122	-0.0425034	0.966097	0.993862
chrIII	2943652	2943852	LIN15B_peak_1047	51.964	-0.566808	0.471144	-1.20305	0.228958	0.613857
chrIII	2944225	2944425	LIN35_LIN15B_peak_1089	111.365	-0.0864114	0.37715	-0.229117	0.818778	0.956771
chrIII	2945054	2945254	LIN35_LIN36_LIN15B_peak_1602	128.069	0.383623	0.373064	1.0283	0.303807	0.697557
chrIII	2945538	2945738	LIN15B_peak_1048	127.752	-0.0635226	0.513186	-0.123781	0.901489	0.978481
chrIII	2947334	2947534	LIN35_LIN15B_peak_1090	256.343	-0.301849	0.299856	-1.00665	0.314105	0.708328
chrIII	2966066	2966266	LIN35_LIN36_LIN15B_peak_1603	102.411	-0.893535	0.393126	-2.2729	0.0230322	0.135427
chrIII	2966675	2966875	LIN35_LIN36_LIN15B_peak_1604	3380.4	-0.558607	0.360652	-1.54888	0.121411	0.426405
chrIII	2968481	2968681	LIN35_LIN15B_peak_1091	174.799	1.60403	0.480991	3.33485	0.000853455	0.0101103
chrIII	2970339	2970539	LIN35_LIN36_LIN15B_peak_1605	247.077	0.298376	0.217841	1.3697	0.170782	0.524183
chrIII	3006846	3007046	LIN15B_peak_1049	53.63	-1.4327	0.393836	-3.6378	0.000274979	0.0039555
chrIII	3020145	3020345	LIN15B_peak_1050	79.348	-0.688308	0.334496	-2.05775	0.0396143	0.203256
chrIII	3021539	3021739	LIN15B_peak_1051	73.6479	-0.417882	0.360807	-1.15819	0.246788	0.635326
chrIII	3026357	3026557	LIN35_LIN15B_peak_1092	160.219	-0.885778	0.342229	-2.58826	0.00964621	0.0712887
chrIII	3030287	3030487	LIN35_LIN15B_peak_1093	103.934	0.214801	0.4053	0.529981	0.596125	0.886286
chrIII	3031099	3031299	LIN35_LIN15B_peak_1094	417.518	-0.0951956	0.241916	-0.393506	0.693946	0.924631
chrIII	3033606	3033806	LIN35_LIN36_LIN15B_peak_1606	262.887	-0.172652	0.239749	-0.720139	0.471439	0.822651
chrIII	3033984	3034184	LIN35_LIN15B_peak_1095	190.863	-0.255611	0.233889	-1.09287	0.27445	0.666456
chrIII	3034848	3035048	LIN15B_peak_1052	174.936	0.128577	0.438933	0.29293	0.769575	0.942699
chrIII	3035315	3035515	LIN15B_peak_1053	177.333	0.340853	0.471232	0.723323	0.469481	0.821013
chrIII	3035769	3035969	LIN15B_peak_1054	293.639	0.399139	0.454223	0.878729	0.379548	0.763265
chrIII	3036149	3036349	LIN35_LIN36_LIN15B_peak_1607	449.154	0.181824	0.290185	0.626581	0.530934	0.854935
chrIII	3036655	3036855	LIN15B_peak_1055	81.9948	-0.0356808	0.386854	-0.0922332	0.926513	0.985964
chrIII	3037014	3037214	LIN15B_peak_1056	113.632	0.244154	0.395261	0.617703	0.536771	0.858136
chrIII	3037579	3037779	LIN35_LIN36_LIN15B_peak_1608	1998.51	-0.0993319	0.280206	-0.354496	0.722967	0.92908
chrIII	3040873	3041073	LIN35_LIN15B_peak_1096	110.943	-0.309049	0.263661	-1.17215	0.241138	0.629932
chrIII	3067410	3067610	LIN35_LIN15B_peak_1097	102.126	-0.73149	0.353614	-2.06861	0.0385825	0.199115
chrIII	3068008	3068208	LIN35_LIN36_LIN15B_peak_1609	2540.33	0.63984	0.285921	2.23782	0.0252326	0.143785
chrIII	3070097	3070297	LIN35_LIN36_LIN15B_peak_1610	1009.02	0.557287	0.312688	1.78225	0.0747087	0.312114
chrIII	3084925	3085125	LIN35_LIN36_LIN15B_peak_1611	235.633	0.194181	0.254878	0.761861	0.446143	0.802779
chrIII	3093121	3093321	LIN15B_peak_1057	50.3366	-0.0110064	0.367764	-0.0299279	0.976125	0.995104
chrIII	3114284	3114484	LIN15B_peak_1058	31.1197	0.0173642	0.400614	0.043344	0.965427	0.993724
chrIII	3124473	3124673	LIN35_LIN15B_peak_1098	143.83	-0.522397	0.262818	-1.98768	0.0468473	0.228336
chrIII	3127758	3127958	LIN35_LIN15B_peak_1099	179.858	0.110668	0.3003	0.368525	0.712482	0.927567
chrIII	3161711	3161911	LIN15B_peak_1059	61.9236	-0.217321	0.359637	-0.60428	0.545658	0.860831
chrIII	3171145	3171345	LIN35_LIN36_LIN15B_peak_1612	152.837	-0.283719	0.287935	-0.985361	0.324447	0.71909
chrIII	3173611	3173811	LIN15B_peak_1060	33.783	-0.23808	0.374673	-0.635434	0.525145	0.853407
chrIII	3175087	3175287	LIN35_LIN36_LIN15B_peak_1613	527.512	0.380379	0.240455	1.58191	0.113669	0.407618
chrIII	3183227	3183427	LIN35_LIN15B_peak_1100	221.465	-1.18524	0.277112	-4.27713	1.89318e-05	0.000413188
chrIII	3220372	3220572	LIN35_LIN15B_peak_1101	142.016	-0.0457211	0.317871	-0.143835	0.88563	0.975662
chrIII	3227438	3227638	LIN15B_peak_1061	38.2752	-1.59541	0.426218	-3.74318	0.000181704	0.00279528
chrIII	3248750	3248950	LIN35_LIN36_LIN15B_peak_1614	731.422	0.760403	0.217693	3.49301	0.000477617	0.00631666
chrIII	3257272	3257472	LIN15B_peak_1062	39.4455	-1.44873	0.412422	-3.51272	0.000443537	0.00597291
chrIII	3270761	3270961	LIN15B_peak_1063	94.8293	0.394255	0.434415	0.907554	0.364114	0.750847
chrIII	3271167	3271367	LIN15B_peak_1064	121.723	0.0940286	0.420646	0.223534	0.82312	0.958156
chrIII	3271664	3271864	LIN35_LIN15B_peak_1102	156.554	-0.0286233	0.377512	-0.0758208	0.939562	0.987867
chrIII	3273211	3273411	LIN35_LIN15B_peak_1103	144.978	-0.368966	0.338199	-1.09097	0.275285	0.667309
chrIII	3279416	3279616	LIN35_LIN36_LIN15B_peak_1615	174.78	0.439901	0.24887	1.76759	0.0771295	0.318622
chrIII	3284540	3284740	LIN15B_peak_1065	55.6189	0.81985	0.349171	2.34799	0.018875	0.116309
chrIII	3289745	3289945	LIN15B_peak_1066	33.7143	-0.217513	0.419296	-0.518758	0.60393	0.890123
chrIII	3294380	3294580	LIN35_LIN36_LIN15B_peak_1616	579.858	0.0505204	0.26046	0.193966	0.846203	0.963532
chrIII	3299933	3300133	LIN15B_peak_1067	42.0679	0.00881886	0.396952	0.0222164	0.982275	0.996129
chrIII	3301485	3301685	LIN35_LIN15B_peak_1104	53.2571	-0.283375	0.375794	-0.754069	0.450808	0.806072
chrIII	3302287	3302487	LIN35_LIN15B_peak_1105	78.7957	-0.948051	0.328821	-2.88318	0.00393683	0.0353795
chrIII	3304662	3304862	LIN15B_peak_1068	93.2854	-0.569643	0.420169	-1.35575	0.175179	0.531396
chrIII	3306741	3306941	LIN35_LIN15B_peak_1106	81.8519	0.127786	0.363294	0.351743	0.725031	0.929116
chrIII	3307189	3307389	LIN35_LIN15B_peak_1107	134.425	-0.134109	0.292293	-0.458815	0.646367	0.905409
chrIII	3309330	3309530	LIN35_LIN36_LIN15B_peak_1617	288.334	0.0894245	0.312192	0.286441	0.77454	0.943631
chrIII	3309906	3310106	LIN35_LIN36_LIN15B_peak_1618	641.244	-0.877073	0.220414	-3.97921	6.91453e-05	0.0012581
chrIII	3310708	3310908	LIN35_LIN36_LIN15B_peak_1619	704.643	-0.534469	0.230258	-2.32117	0.0202774	0.122647
chrIII	3311706	3311906	LIN35_LIN36_LIN15B_peak_1620	815.502	0.895654	0.387333	2.31236	0.0207576	0.124701
chrIII	3312225	3312425	LIN35_LIN15B_peak_1108	182.336	0.136776	0.248418	0.550586	0.581917	0.879833
chrIII	3322374	3322574	LIN35_LIN36_LIN15B_peak_1621	274.77	0.0534908	0.222954	0.239919	0.810393	0.953891
chrIII	3324046	3324246	LIN35_LIN36_LIN15B_peak_1622	521.739	0.639335	0.226898	2.81772	0.0048366	0.041488
chrIII	3331695	3331895	LIN15B_peak_1069	210.917	0.0699582	0.431118	0.162272	0.871092	0.970648
chrIII	3331985	3332185	LIN35_LIN36_LIN15B_peak_1623	198.096	0.127607	0.354464	0.36	0.718847	0.927987
chrIII	3346235	3346435	LIN15B_peak_1070	45.0875	-0.118701	0.466924	-0.254218	0.799327	0.950844
chrIII	3356401	3356601	LIN35_LIN15B_peak_1109	59.1232	-0.510244	0.417487	-1.22218	0.22164	0.604426
chrIII	3360133	3360333	LIN15B_peak_1071	79.358	-0.0375237	0.339812	-0.110425	0.912072	0.98236
chrIII	3371658	3371858	LIN15B_peak_1072	53.8153	0.0247357	0.35258	0.0701563	0.944069	0.987886
chrIII	3372542	3372742	LIN15B_peak_1073	65.5613	-0.2627	0.362457	-0.724775	0.46859	0.820736
chrIII	3389550	3389750	LIN35_LIN15B_peak_1110	195.844	0.0859674	0.232475	0.369793	0.711537	0.927567
chrIII	3391960	3392160	LIN35_LIN36_LIN15B_peak_1624	266.615	1.11134	0.322819	3.44263	0.000576097	0.00739825
chrIII	3394612	3394812	LIN15B_peak_1074	83.8477	0.188341	0.37635	0.500442	0.616764	0.898138
chrIII	3394986	3395186	LIN15B_peak_1075	122.77	0.276106	0.343162	0.804594	0.421054	0.784859
chrIII	3396229	3396429	LIN35_LIN36_LIN15B_peak_1625	894.547	0.5006	0.254544	1.96665	0.0492233	0.236138
chrIII	3398567	3398767	LIN35_LIN15B_peak_1111	1147.69	-0.456248	0.216479	-2.10758	0.0350671	0.185732
chrIII	3399610	3399810	LIN35_LIN15B_peak_1112	921.753	3.46938	0.362275	9.57665	1.0024e-21	4.03741e-19
chrIII	3404468	3404668	LIN35_LIN36_LIN15B_peak_1626	1037.36	0.0895461	0.209104	0.428237	0.668479	0.913962
chrIII	3415152	3415352	LIN15B_peak_1076	41.8052	0.500901	0.395938	1.2651	0.205836	0.578152
chrIII	3417551	3417751	LIN15B_peak_1077	285.8	-0.45287	0.303395	-1.49267	0.135522	0.456666
chrIII	3419013	3419213	LIN35_LIN15B_peak_1113	238.214	-0.244092	0.300818	-0.811428	0.41712	0.782971
chrIII	3426959	3427159	LIN15B_peak_1078	37.2623	-0.0520188	0.383512	-0.135638	0.892108	0.977007
chrIII	3427677	3427877	LIN15B_peak_1079	40.1354	-0.519017	0.407683	-1.27309	0.202986	0.57502
chrIII	3436043	3436243	LIN15B_peak_1080	50.4957	-0.219289	0.354597	-0.618417	0.536301	0.858136
chrIII	3437638	3437838	LIN35_LIN36_LIN15B_peak_1627	197.813	0.3055	0.356558	0.856802	0.391554	0.770329
chrIII	3444325	3444525	LIN35_LIN15B_peak_1114	77.2315	-1.28595	0.420459	-3.05843	0.00222499	0.0223028
chrIII	3444810	3445010	LIN35_LIN36_LIN15B_peak_1628	266.594	-2.23816	0.399146	-5.60737	2.05419e-08	1.01123e-06
chrIII	3452943	3453143	LIN35_LIN36_LIN15B_peak_1629	829.61	1.57187	0.33645	4.67193	2.98377e-06	8.26225e-05
chrIII	3456325	3456525	LIN35_LIN36_LIN15B_peak_1630	3572.6	1.24393	0.25036	4.96855	6.74545e-07	2.21376e-05
chrIII	3457735	3457935	LIN15B_peak_1081	52.9458	0.296632	0.447541	0.662803	0.507457	0.842794
chrIII	3459334	3459534	LIN35_LIN36_LIN15B_peak_1631	590.487	0.957065	0.391633	2.44378	0.0145343	0.0963264
chrIII	3459705	3459905	LIN15B_peak_1082	138.528	-0.331246	0.252171	-1.31357	0.188989	0.55234
chrIII	3460134	3460334	LIN35_LIN36_LIN15B_peak_1632	1242.95	0.212307	0.25237	0.841251	0.400207	0.775378
chrIII	3467121	3467321	LIN15B_peak_1083	175.728	-0.432836	0.297378	-1.45551	0.145529	0.477605
chrIII	3468692	3468892	LIN35_LIN36_LIN15B_peak_1633	138.9	-0.516459	0.268161	-1.92593	0.0541129	0.250385
chrIII	3471453	3471653	LIN35_LIN15B_peak_1115	185.947	0.0565306	0.283751	0.199226	0.842086	0.963164
chrIII	3474044	3474244	LIN35_LIN15B_peak_1116	96.2329	-0.491496	0.382188	-1.28601	0.198441	0.568048
chrIII	3474702	3474902	LIN15B_peak_1084	42.0542	-0.0704525	0.423451	-0.166377	0.86786	0.970105
chrIII	3475836	3476036	LIN15B_peak_1085	97.1411	-0.493871	0.414494	-1.1915	0.233456	0.619728
chrIII	3476272	3476472	LIN35_LIN15B_peak_1117	185.802	0.144094	0.305793	0.471215	0.637488	0.903904
chrIII	3479133	3479333	LIN15B_peak_1086	94.499	0.0698765	0.313071	0.223197	0.823382	0.958156
chrIII	3482436	3482636	LIN15B_peak_1087	51.4609	-0.0440769	0.483973	-0.0910731	0.927434	0.98609
chrIII	3487807	3488007	LIN15B_peak_1088	47.0413	-0.0737898	0.361198	-0.204291	0.838126	0.961817
chrIII	3488317	3488517	LIN35_LIN36_LIN15B_peak_1634	279.305	-0.296869	0.368198	-0.806274	0.420085	0.784859
chrIII	3499950	3500150	LIN35_LIN36_LIN15B_peak_1635	305.44	0.330747	0.215894	1.53199	0.125526	0.43619
chrIII	3505257	3505457	LIN35_LIN36_LIN15B_peak_1636	1337.84	0.711761	0.249255	2.85555	0.00429623	0.037692
chrIII	3508641	3508841	LIN35_LIN15B_peak_1118	409.703	2.90683	0.374244	7.7672	8.02387e-15	1.18455e-12
chrIII	3510033	3510233	LIN35_LIN36_LIN15B_peak_1637	555.969	-0.0411317	0.370648	-0.110972	0.911638	0.982297
chrIII	3511385	3511585	LIN15B_peak_1089	78.7318	0.385168	0.37931	1.01544	0.309895	0.704612
chrIII	3511914	3512114	LIN35_LIN36_LIN15B_peak_1638	604.475	2.02417	0.25048	8.08116	6.41552e-16	1.0726e-13
chrIII	3515159	3515359	LIN15B_peak_1090	58.2204	0.730964	0.33674	2.17071	0.0299534	0.164418
chrIII	3532146	3532346	LIN35_LIN36_LIN15B_peak_1639	352.708	0.026096	0.222369	0.117355	0.906579	0.980237
chrIII	3532653	3532853	LIN15B_peak_1091	422.16	0.0612589	0.474433	0.12912	0.897263	0.977785
chrIII	3536828	3537028	LIN36_LIN15B_peak_22	56.2695	0.128872	0.348072	0.370246	0.711199	0.927567
chrIII	3540476	3540676	LIN35_LIN36_LIN15B_peak_1640	670.951	0.474762	0.218596	2.17187	0.0298657	0.164067
chrIII	3540835	3541035	LIN35_LIN15B_peak_1119	354.285	0.416426	0.226179	1.84113	0.0656025	0.285512
chrIII	3542663	3542863	LIN15B_peak_1092	158.211	0.352416	0.501686	0.702463	0.48239	0.830043
chrIII	3547175	3547375	LIN15B_peak_1093	35.9056	-0.112211	0.37094	-0.302503	0.762269	0.940521
chrIII	3550894	3551094	LIN15B_peak_1094	44.3456	-0.102319	0.363	-0.281869	0.778044	0.945099
chrIII	3557167	3557367	LIN15B_peak_1095	45.7966	0.000602168	0.465503	0.00129359	0.998968	0.99988
chrIII	3587776	3587976	LIN15B_peak_1096	86.6298	-0.0131383	0.403634	-0.03255	0.974033	0.994508
chrIII	3594791	3594991	LIN35_LIN36_LIN15B_peak_1641	326.336	-0.334338	0.287525	-1.16281	0.244906	0.633955
chrIII	3600296	3600496	LIN15B_peak_1097	156.606	0.329078	0.508867	0.646688	0.517834	0.848622
chrIII	3610775	3610975	LIN35_LIN15B_peak_1120	74.8636	-0.269052	0.405767	-0.66307	0.507286	0.842794
chrIII	3612929	3613129	LIN35_LIN36_LIN15B_peak_1642	658.964	-0.230406	0.266701	-0.863912	0.387636	0.767199
chrIII	3619128	3619328	LIN15B_peak_1098	120.225	0.16769	0.473926	0.353833	0.723464	0.929116
chrIII	3625181	3625381	LIN15B_peak_1099	136.621	0.46152	0.560082	0.824022	0.409927	0.779644
chrIII	3630389	3630589	LIN35_LIN15B_peak_1121	359.372	0.746127	0.281378	2.65169	0.00800891	0.0617104
chrIII	3633517	3633717	LIN15B_peak_1100	100.103	0.139751	0.355351	0.393275	0.694116	0.924631
chrIII	3635018	3635218	LIN35_LIN36_LIN15B_peak_1643	397.078	-0.342008	0.211296	-1.61862	0.105528	0.389782
chrIII	3635677	3635877	LIN35_LIN15B_peak_1122	66.4014	0.263415	0.374169	0.704	0.481433	0.829473
chrIII	3637251	3637451	LIN35_LIN15B_peak_1123	90.2274	-0.271333	0.394453	-0.68787	0.491535	0.835626
chrIII	3638233	3638433	LIN15B_peak_1101	31.6663	-0.37102	0.428723	-0.865408	0.386815	0.767199
chrIII	3644217	3644417	LIN35_LIN36_LIN15B_peak_1644	53.5785	0.563053	0.318273	1.76909	0.0768786	0.31803
chrIII	3644861	3645061	LIN35_LIN15B_peak_1124	92.9604	-0.369125	0.33949	-1.08729	0.276908	0.668942
chrIII	3650753	3650953	LIN35_LIN36_LIN15B_peak_1645	2235.1	0.49108	0.271439	1.80918	0.0704236	0.299292
chrIII	3653443	3653643	LIN35_LIN15B_peak_1125	118.156	0.509864	0.263896	1.93206	0.0533516	0.249209
chrIII	3653897	3654097	LIN15B_peak_1102	47.4341	0.0621181	0.44761	0.138777	0.889626	0.976556
chrIII	3664324	3664524	LIN35_LIN36_LIN15B_peak_1646	441.792	0.58816	0.216896	2.71172	0.00669352	0.0538704
chrIII	3673797	3673997	LIN15B_peak_1103	64.3669	-0.180464	0.326857	-0.55212	0.580866	0.879688
chrIII	3677596	3677796	LIN35_LIN36_LIN15B_peak_1647	153.16	-0.317777	0.298879	-1.06323	0.287677	0.679946
chrIII	3683077	3683277	LIN35_LIN15B_peak_1126	132.462	-0.499833	0.326235	-1.53213	0.125491	0.43619
chrIII	3684021	3684221	LIN15B_peak_1104	57.5406	-0.206216	0.377487	-0.546285	0.58487	0.879887
chrIII	3691160	3691360	LIN35_LIN15B_peak_1127	65.6091	-1.11089	0.459435	-2.41796	0.015608	0.101077
chrIII	3691690	3691890	LIN15B_peak_1105	53.7688	-0.989696	0.46191	-2.14262	0.0321439	0.173147
chrIII	3697269	3697469	LIN35_LIN15B_peak_1128	245.987	-0.0374063	0.418975	-0.0892805	0.928859	0.98609
chrIII	3701688	3701888	LIN35_LIN15B_peak_1129	129.866	0.0184559	0.338235	0.0545651	0.956485	0.991268
chrIII	3703481	3703681	LIN35_LIN15B_peak_1130	120.382	-0.147731	0.330367	-0.447172	0.654751	0.907926
chrIII	3705086	3705286	LIN35_LIN36_LIN15B_peak_1648	379.569	0.708835	0.279621	2.53499	0.0112452	0.0804874
chrIII	3710686	3710886	LIN35_LIN15B_peak_1131	178.938	0.348007	0.240987	1.44409	0.148713	0.485717
chrIII	3716165	3716365	LIN35_LIN36_LIN15B_peak_1649	410.084	0.499566	0.39408	1.26768	0.204913	0.57734
chrIII	3719666	3719866	LIN35_LIN36_LIN15B_peak_1650	448.218	0.375068	0.2467	1.52034	0.128425	0.442275
chrIII	3723856	3724056	LIN35_LIN15B_peak_1132	1120.19	3.58143	0.390655	9.16776	4.82967e-20	1.42652e-17
chrIII	3728617	3728817	LIN35_LIN36_LIN15B_peak_1651	87.1531	-0.649892	0.44128	-1.47274	0.140821	0.467695
chrIII	3728890	3729090	LIN15B_peak_1106	87.1206	0.480295	0.507555	0.946292	0.344	0.735743
chrIII	3734071	3734271	LIN35_LIN36_LIN15B_peak_1652	331.285	0.154588	0.267463	0.57798	0.563278	0.869093
chrIII	3735064	3735264	LIN35_LIN36_LIN15B_peak_1653	1386.06	0.227873	0.23947	0.951572	0.341314	0.73354
chrIII	3735703	3735903	LIN35_LIN36_LIN15B_peak_1654	527.919	-0.487788	0.330167	-1.4774	0.139569	0.465807
chrIII	3740179	3740379	LIN15B_peak_1107	119.935	0.200308	0.34625	0.578507	0.562922	0.869088
chrIII	3773350	3773550	LIN35_LIN15B_peak_1133	202.784	-0.369518	0.421099	-0.877508	0.380211	0.763265
chrIII	3784520	3784720	LIN15B_peak_1108	57.9098	-0.315201	0.346923	-0.908564	0.36358	0.750847
chrIII	3785863	3786063	LIN35_LIN15B_peak_1134	62.7657	-0.340099	0.476988	-0.713014	0.475837	0.824667
chrIII	3786571	3786771	LIN35_LIN15B_peak_1135	101.672	-0.145428	0.276416	-0.526121	0.598804	0.888332
chrIII	3790939	3791139	LIN35_LIN36_LIN15B_peak_1655	993.539	-0.379741	0.239356	-1.58651	0.112624	0.405181
chrIII	3798528	3798728	LIN35_LIN15B_peak_1136	424.054	-0.303937	0.231389	-1.31354	0.189003	0.55234
chrIII	3799479	3799679	LIN35_LIN15B_peak_1137	102.218	-0.421514	0.361206	-1.16696	0.243225	0.632956
chrIII	3801419	3801619	LIN35_LIN15B_peak_1138	358.107	-0.274459	0.295442	-0.928978	0.3529	0.743923
chrIII	3820262	3820462	LIN35_LIN36_LIN15B_peak_1656	595.427	-0.15477	0.24149	-0.640894	0.521591	0.851164
chrIII	3843988	3844188	LIN35_LIN36_LIN15B_peak_1657	394.309	-0.0242785	0.224073	-0.108351	0.913717	0.982904
chrIII	3844541	3844741	LIN35_LIN36_LIN15B_peak_1658	245.858	0.271202	0.326739	0.830028	0.406523	0.778181
chrIII	3852300	3852500	LIN35_LIN36_LIN15B_peak_1659	584.003	0.217559	0.25839	0.84198	0.399799	0.775378
chrIII	3862955	3863155	LIN35_LIN36_LIN15B_peak_1660	1652.33	0.561036	0.221656	2.53111	0.0113703	0.0812285
chrIII	3863850	3864050	LIN35_LIN15B_peak_1139	90.2876	0.0383591	0.284173	0.134985	0.892624	0.97721
chrIII	3867457	3867657	LIN35_LIN36_LIN15B_peak_1661	3491.07	0.0780868	0.357266	0.218567	0.826987	0.959028
chrIII	3883754	3883954	LIN35_LIN36_LIN15B_peak_1662	254.397	-0.524724	0.335072	-1.566	0.117348	0.416928
chrIII	3887647	3887847	LIN35_LIN36_LIN15B_peak_1663	1334.88	-1.8583	0.476125	-3.90298	9.50159e-05	0.0016472
chrIII	3898468	3898668	LIN35_LIN36_LIN15B_peak_1664	614.27	-0.000962798	0.272739	-0.0035301	0.997183	0.999783
chrIII	3908727	3908927	LIN15B_peak_1109	322.062	1.02715	0.49276	2.08448	0.0371167	0.193757
chrIII	3916733	3916933	LIN35_LIN36_LIN15B_peak_1665	1068.6	0.3973	0.271863	1.4614	0.143906	0.474033
chrIII	3921753	3921953	LIN35_LIN36_LIN15B_peak_1666	384.628	-0.493789	0.264461	-1.86716	0.0618799	0.273748
chrIII	3944505	3944705	LIN15B_peak_1110	62.1516	-0.311675	0.349312	-0.892254	0.372257	0.756031
chrIII	3953407	3953607	LIN35_LIN15B_peak_1140	207.054	0.0428392	0.303482	0.141159	0.887745	0.975837
chrIII	3974595	3974795	LIN35_LIN15B_peak_1141	156.927	-0.439776	0.288983	-1.5218	0.128058	0.441355
chrIII	3980232	3980432	LIN35_LIN36_LIN15B_peak_1667	243.57	-0.250779	0.289553	-0.866091	0.38644	0.767199
chrIII	3980992	3981192	LIN15B_peak_1111	182.652	0.211763	0.383757	0.551816	0.581075	0.879688
chrIII	3994093	3994293	LIN15B_peak_1112	37.618	-0.209945	0.354006	-0.593054	0.553145	0.863228
chrIII	4004274	4004474	LIN35_LIN36_LIN15B_peak_1668	432.367	-0.290935	0.393297	-0.739734	0.459462	0.815399
chrIII	4009270	4009470	LIN35_LIN15B_peak_1142	158.574	-0.17953	0.270184	-0.664474	0.506387	0.842599
chrIII	4010426	4010626	LIN35_LIN15B_peak_1143	393.744	0.576589	0.369998	1.55836	0.119148	0.421634
chrIII	4018166	4018366	LIN35_LIN15B_peak_1144	144.771	-0.181724	0.475512	-0.382164	0.70234	0.927567
chrIII	4019912	4020112	LIN35_LIN36_LIN15B_peak_1669	1646.12	0.387076	0.27332	1.4162	0.156717	0.499739
chrIII	4035819	4036019	LIN15B_peak_1113	49.7805	-0.171536	0.478494	-0.358492	0.719975	0.928091
chrIII	4037454	4037654	LIN35_LIN15B_peak_1145	77.2506	-0.346163	0.320306	-1.08073	0.279818	0.672741
chrIII	4057997	4058197	LIN35_LIN36_LIN15B_peak_1670	945.285	0.589427	0.249764	2.35994	0.0182779	0.113338
chrIII	4063808	4064008	LIN35_LIN15B_peak_1146	189.002	-0.549794	0.500675	-1.0981	0.272159	0.663545
chrIII	4070263	4070463	LIN35_LIN15B_peak_1147	90.6528	-1.05906	0.450651	-2.35006	0.0187702	0.115904
chrIII	4087687	4087887	LIN35_LIN36_LIN15B_peak_1671	5717.25	-0.711301	0.239726	-2.96714	0.00300584	0.0286703
chrIII	4088610	4088810	LIN35_LIN36_LIN15B_peak_1672	245.903	-0.62194	0.357311	-1.74061	0.0817517	0.330475
chrIII	4094688	4094888	LIN35_LIN36_LIN15B_peak_1673	199.793	0.158725	0.24276	0.653837	0.513217	0.846171
chrIII	4095535	4095735	LIN35_LIN36_LIN15B_peak_1674	160.975	-0.264359	0.34144	-0.774246	0.438785	0.796084
chrIII	4096517	4096717	LIN35_LIN15B_peak_1148	494.356	1.14675	0.308534	3.71677	0.000201789	0.00305129
chrIII	4098228	4098428	LIN35_LIN15B_peak_1149	253.132	1.1868	0.314737	3.77077	0.000162747	0.00253892
chrIII	4108032	4108232	LIN35_LIN15B_peak_1150	107.564	-0.273411	0.287645	-0.950515	0.341851	0.734337
chrIII	4110386	4110586	LIN15B_peak_1114	27.9608	-0.496033	0.428588	-1.15737	0.247123	0.635914
chrIII	4113304	4113504	LIN35_LIN15B_peak_1151	100.773	-0.223588	0.2768	-0.807761	0.419228	0.784859
chrIII	4119132	4119332	LIN15B_peak_1115	77.1603	-0.415789	0.351111	-1.18421	0.23633	0.623191
chrIII	4120458	4120658	LIN35_LIN36_LIN15B_peak_1675	721.675	-0.680448	0.302751	-2.24755	0.0246049	0.141482
chrIII	4122551	4122751	LIN35_LIN36_LIN15B_peak_1676	42.8518	-1.75237	0.402744	-4.35109	1.35463e-05	0.000306992
chrIII	4131922	4132122	LIN15B_peak_1116	132.558	-0.700531	0.280578	-2.49674	0.0125341	0.0867054
chrIII	4143280	4143480	LIN35_LIN36_LIN15B_peak_1677	208.747	-0.341424	0.287357	-1.18815	0.234774	0.621444
chrIII	4143636	4143836	LIN15B_peak_1117	54.8082	-0.086569	0.338233	-0.255945	0.797993	0.95068
chrIII	4150917	4151117	LIN35_LIN36_LIN15B_peak_1678	785.734	0.312348	0.212413	1.47048	0.141433	0.469201
chrIII	4171095	4171295	LIN35_LIN36_LIN15B_peak_1679	775.938	0.569337	0.225151	2.52869	0.011449	0.0816097
chrIII	4176293	4176493	LIN35_LIN15B_peak_1152	242.526	1.1027	0.571371	1.92992	0.0536167	0.249886
chrIII	4186951	4187151	LIN35_LIN15B_peak_1153	211.916	-0.260342	0.382772	-0.680147	0.496411	0.83743
chrIII	4191392	4191592	LIN35_LIN15B_peak_1154	213.06	-0.0597141	0.27632	-0.216105	0.828906	0.959311
chrIII	4193726	4193926	LIN35_LIN36_LIN15B_peak_1680	483.719	-0.115266	0.415281	-0.277562	0.781349	0.945579
chrIII	4196701	4196901	LIN35_LIN36_LIN15B_peak_1681	278.39	-0.38213	0.441893	-0.864757	0.387172	0.767199
chrIII	4204138	4204338	LIN35_LIN15B_peak_1155	138.83	0.363684	0.261951	1.38837	0.165024	0.513622
chrIII	4205859	4206059	LIN35_LIN15B_peak_1156	106.024	0.210688	0.28497	0.739335	0.459704	0.815502
chrIII	4210733	4210933	LIN35_LIN15B_peak_1157	80.67	-0.500481	0.301232	-1.66145	0.0966235	0.36825
chrIII	4218428	4218628	LIN15B_peak_1118	61.6894	0.0506603	0.48371	0.104733	0.916588	0.983842
chrIII	4219748	4219948	LIN35_LIN15B_peak_1158	57.9932	-1.68252	0.546209	-3.08035	0.00206756	0.0210099
chrIII	4223743	4223943	LIN35_LIN15B_peak_1159	212.086	-0.263728	0.481139	-0.548131	0.583602	0.879833
chrIII	4230239	4230439	LIN15B_peak_1119	63.1562	0.829462	0.358224	2.31548	0.0205864	0.12384
chrIII	4235025	4235225	LIN35_LIN36_LIN15B_peak_1682	532.38	-0.466834	0.32873	-1.42011	0.155574	0.497633
chrIII	4236407	4236607	LIN15B_peak_1120	123.338	0.380681	0.412682	0.922456	0.356291	0.746004
chrIII	4237764	4237964	LIN35_LIN15B_peak_1160	266.163	-0.182372	0.3747	-0.486717	0.626459	0.901218
chrIII	4264231	4264431	LIN15B_peak_1121	44.2161	-0.835995	0.39914	-2.09449	0.0362162	0.190678
chrIII	4269591	4269791	LIN35_LIN36_LIN15B_peak_1683	396.418	-0.352392	0.331943	-1.06161	0.288415	0.67999
chrIII	4275791	4275991	LIN35_LIN36_LIN15B_peak_1684	528.244	-0.0118632	0.26041	-0.0455558	0.963664	0.993482
chrIII	4280405	4280605	LIN15B_peak_1122	64.6481	-0.488269	0.308454	-1.58296	0.113431	0.407414
chrIII	4281796	4281996	LIN35_LIN36_LIN15B_peak_1685	224.041	-0.457677	0.341413	-1.34054	0.18007	0.538682
chrIII	4282479	4282679	LIN35_LIN36_LIN15B_peak_1686	2422.8	-1.90699	0.397552	-4.79684	1.61185e-06	4.76087e-05
chrIII	4284729	4284929	LIN36_LIN15B_peak_23	154.947	-0.617655	0.415123	-1.48788	0.136781	0.459713
chrIII	4286582	4286782	LIN15B_peak_1123	96.5692	-0.389747	0.327603	-1.18969	0.234167	0.620853
chrIII	4291387	4291587	LIN35_LIN36_LIN15B_peak_1687	1775.12	0.734869	0.308259	2.38394	0.0171285	0.108334
chrIII	4301030	4301230	LIN35_LIN36_LIN15B_peak_1688	127.68	-0.212766	0.297139	-0.716049	0.473961	0.824454
chrIII	4313135	4313335	LIN35_LIN15B_peak_1161	100.449	-0.170057	0.372994	-0.455925	0.648444	0.905736
chrIII	4313536	4313736	LIN35_LIN36_LIN15B_peak_1689	483.608	0.477229	0.271714	1.75637	0.079026	0.323608
chrIII	4317151	4317351	LIN35_LIN15B_peak_1162	97.3557	-0.00893664	0.268716	-0.0332568	0.97347	0.994508
chrIII	4323223	4323423	LIN35_LIN36_LIN15B_peak_1690	208.725	-0.295379	0.248487	-1.18871	0.234554	0.621444
chrIII	4328313	4328513	LIN35_LIN15B_peak_1163	117.494	0.00010288	0.29047	0.000354183	0.999717	0.99988
chrIII	4330098	4330298	LIN15B_peak_1124	53.0189	-0.144606	0.339869	-0.425476	0.67049	0.915158
chrIII	4332640	4332840	LIN35_LIN36_LIN15B_peak_1691	759.535	0.278247	0.233814	1.19004	0.234031	0.620697
chrIII	4335760	4335960	LIN35_LIN15B_peak_1164	108.43	-0.223591	0.308051	-0.725825	0.467946	0.820736
chrIII	4343230	4343430	LIN35_LIN15B_peak_1165	251.417	0.0199463	0.34422	0.0579466	0.953791	0.990454
chrIII	4365157	4365357	LIN35_LIN15B_peak_1166	244.548	0.174477	0.287636	0.606588	0.544124	0.860831
chrIII	4369469	4369669	LIN15B_peak_1125	178.029	-0.621401	0.585175	-1.06191	0.288278	0.67999
chrIII	4379055	4379255	LIN35_LIN36_LIN15B_peak_1692	173.629	-0.388653	0.569999	-0.681849	0.495335	0.836668
chrIII	4380926	4381126	LIN35_LIN36_LIN15B_peak_1693	383.955	0.472424	0.249225	1.89557	0.0580169	0.262558
chrIII	4382263	4382463	LIN35_LIN15B_peak_1167	84.7799	-0.327222	0.400654	-0.816719	0.414089	0.782382
chrIII	4395960	4396160	LIN35_LIN36_LIN15B_peak_1694	99.9358	-0.220544	0.354335	-0.622417	0.533668	0.856517
chrIII	4401091	4401291	LIN15B_peak_1126	30.584	-0.771906	0.39852	-1.93693	0.0527534	0.247852
chrIII	4404436	4404636	LIN35_LIN36_LIN15B_peak_1695	1046.48	0.3262	0.233755	1.39548	0.162873	0.510511
chrIII	4412219	4412419	LIN35_LIN15B_peak_1168	147.275	-0.129885	0.308048	-0.421638	0.67329	0.916158
chrIII	4419455	4419655	LIN35_LIN36_LIN15B_peak_1696	2027.77	0.684319	0.258689	2.64534	0.0081609	0.0626093
chrIII	4426868	4427068	LIN35_LIN15B_peak_1169	65.7294	0.357479	0.337887	1.05798	0.290063	0.681892
chrIII	4450859	4451059	LIN15B_peak_1127	76.0533	-0.0478245	0.281602	-0.16983	0.865144	0.969458
chrIII	4453393	4453593	LIN35_LIN15B_peak_1170	100.63	0.0319544	0.330441	0.0967022	0.922963	0.985441
chrIII	4470837	4471037	LIN35_LIN15B_peak_1171	124.359	0.0943689	0.300392	0.314153	0.753405	0.937893
chrIII	4475585	4475785	LIN35_LIN36_LIN15B_peak_1697	826.89	-0.000874491	0.48428	-0.00180576	0.998559	0.99988
chrIII	4480564	4480764	LIN15B_peak_1128	57.6534	0.457264	0.333264	1.37208	0.170039	0.522709
chrIII	4491480	4491680	LIN35_LIN36_LIN15B_peak_1698	135.692	-0.84573	0.316166	-2.67496	0.00747393	0.0581444
chrIII	4498158	4498358	LIN35_LIN15B_peak_1172	76.5898	0.00114994	0.314258	0.00365922	0.99708	0.999783
chrIII	4504428	4504628	LIN35_LIN15B_peak_1173	159.935	-0.170068	0.368496	-0.46152	0.644426	0.905139
chrIII	4508486	4508686	LIN35_LIN36_LIN15B_peak_1699	803.702	0.888239	0.234833	3.78243	0.000155305	0.00246182
chrIII	4514078	4514278	LIN35_LIN15B_peak_1174	82.5492	-0.523331	0.436116	-1.19998	0.230147	0.614812
chrIII	4520782	4520982	LIN35_LIN36_LIN15B_peak_1700	230.494	-0.69417	0.326774	-2.12431	0.0336441	0.179482
chrIII	4540953	4541153	LIN35_LIN15B_peak_1175	110.602	-0.0333274	0.402603	-0.0827799	0.934027	0.986793
chrIII	4542473	4542673	LIN35_LIN36_LIN15B_peak_1701	340.472	0.546513	0.26549	2.05851	0.0395412	0.203116
chrIII	4546851	4547051	LIN35_LIN15B_peak_1176	96.4291	-0.767012	0.297106	-2.58161	0.00983395	0.0721346
chrIII	4552073	4552273	LIN35_LIN15B_peak_1177	218.396	-0.0407437	0.367797	-0.110778	0.911793	0.982297
chrIII	4560578	4560778	LIN35_LIN15B_peak_1178	261.606	-0.210539	0.335516	-0.627508	0.530326	0.85473
chrIII	4562218	4562418	LIN35_LIN15B_peak_1179	140.975	-0.3762	0.328727	-1.14441	0.252452	0.640784
chrIII	4568665	4568865	LIN35_LIN36_LIN15B_peak_1702	682.205	0.450078	0.215151	2.09191	0.0364462	0.191434
chrIII	4578531	4578731	LIN35_LIN36_LIN15B_peak_1703	583.59	0.214802	0.265413	0.809314	0.418335	0.784169
chrIII	4584278	4584478	LIN35_LIN36_LIN15B_peak_1704	220.107	-0.220194	0.270945	-0.812692	0.416395	0.782971
chrIII	4587271	4587471	LIN35_LIN36_LIN15B_peak_1705	1445.27	0.322135	0.253393	1.27128	0.203628	0.576101
chrIII	4594856	4595056	LIN35_LIN36_LIN15B_peak_1706	189.001	-0.308556	0.2849	-1.08303	0.278794	0.671301
chrIII	4612349	4612549	LIN35_LIN15B_peak_1180	208.236	0.372931	0.327829	1.13758	0.255297	0.645233
chrIII	4612711	4612911	LIN15B_peak_1129	151.643	-0.228457	0.286362	-0.797791	0.424992	0.787012
chrIII	4649286	4649486	LIN35_LIN15B_peak_1181	632.706	-0.486565	0.435038	-1.11844	0.263378	0.652672
chrIII	4649615	4649815	LIN35_LIN36_LIN15B_peak_1707	792.94	-1.80765	0.420176	-4.30212	1.69174e-05	0.000374764
chrIII	4666800	4667000	LIN15B_peak_1130	114.446	-0.26685	0.421938	-0.632439	0.5271	0.853798
chrIII	4689743	4689943	LIN15B_peak_1131	71.9539	0.305091	0.303826	1.00416	0.3153	0.708851
chrIII	4693329	4693529	LIN35_LIN36_LIN15B_peak_1708	328.33	-0.261899	0.460049	-0.569285	0.569163	0.873157
chrIII	4704016	4704216	LIN35_LIN36_LIN15B_peak_1709	422.005	0.0153379	0.263288	0.0582553	0.953545	0.990431
chrIII	4720948	4721148	LIN35_LIN36_LIN15B_peak_1710	2036.07	-0.601963	0.207402	-2.9024	0.00370316	0.0337636
chrIII	4721882	4722082	LIN35_LIN36_LIN15B_peak_1711	315.76	0.034752	0.260259	0.133529	0.893775	0.977505
chrIII	4722767	4722967	LIN15B_peak_1132	74.1605	-0.440698	0.351508	-1.25373	0.209938	0.583671
chrIII	4754254	4754454	LIN35_LIN36_LIN15B_peak_1712	897.423	0.299914	0.269519	1.11278	0.265805	0.656438
chrIII	4757083	4757283	LIN35_LIN36_LIN15B_peak_1713	3157.32	0.373005	0.284006	1.31337	0.189059	0.55234
chrIII	4782237	4782437	LIN35_LIN15B_peak_1182	47.744	0.0252372	0.379295	0.0665372	0.94695	0.988447
chrIII	4785251	4785451	LIN35_LIN15B_peak_1183	1069.35	0.452617	0.242145	1.8692	0.0615954	0.273035
chrIII	4785815	4786015	LIN35_LIN36_LIN15B_peak_1714	936.011	-0.280255	0.205076	-1.36659	0.171752	0.525699
chrIII	4796115	4796315	LIN35_LIN36_LIN15B_peak_1715	274.069	0.0627274	0.321382	0.19518	0.845252	0.963532
chrIII	4808194	4808394	LIN35_LIN15B_peak_1184	127.176	0.11443	0.305453	0.374623	0.707941	0.927567
chrIII	4850240	4850440	LIN35_LIN36_LIN15B_peak_1716	913.024	0.255849	0.230954	1.10779	0.267951	0.658618
chrIII	4878363	4878563	LIN35_LIN36_LIN15B_peak_1717	994.57	-0.51692	0.248475	-2.08037	0.0374914	0.19496
chrIII	4893791	4893991	LIN35_LIN36_LIN15B_peak_1718	51.5188	-1.75118	0.408435	-4.28753	1.8067e-05	0.000397251
chrIII	4899833	4900033	LIN35_LIN36_LIN15B_peak_1719	780.283	-0.141711	0.413895	-0.342383	0.732063	0.930479
chrIII	4905361	4905561	LIN35_LIN36_LIN15B_peak_1720	283.086	-0.108051	0.275323	-0.39245	0.694726	0.925059
chrIII	4912398	4912598	LIN35_LIN36_LIN15B_peak_1721	268.61	0.213733	0.350631	0.609566	0.542149	0.859832
chrIII	4918067	4918267	LIN35_LIN36_LIN15B_peak_1722	539.241	-0.371711	0.340699	-1.09102	0.275263	0.667309
chrIII	4922096	4922296	LIN35_LIN36_LIN15B_peak_1723	312.857	0.0111492	0.248471	0.0448711	0.96421	0.993482
chrIII	4930383	4930583	LIN35_LIN36_LIN15B_peak_1724	333.248	-0.0815312	0.34835	-0.23405	0.814946	0.955471
chrIII	4932116	4932316	LIN35_LIN15B_peak_1185	226.187	-0.0195337	0.276605	-0.0706195	0.943701	0.987886
chrIII	4934977	4935177	LIN35_LIN36_LIN15B_peak_1725	740.258	0.666198	0.262796	2.53504	0.0112434	0.0804874
chrIII	4939059	4939259	LIN35_LIN36_LIN15B_peak_1726	70.5737	0.124909	0.305217	0.409248	0.682358	0.920256
chrIII	4948680	4948880	LIN15B_peak_1133	77.2037	-0.311244	0.345712	-0.900298	0.367961	0.752812
chrIII	4950456	4950656	LIN35_LIN36_LIN15B_peak_1727	205.927	-0.267799	0.296556	-0.903032	0.366509	0.752181
chrIII	4953049	4953249	LIN35_LIN36_LIN15B_peak_1728	196.656	-0.385958	0.268812	-1.43579	0.151061	0.490493
chrIII	4963025	4963225	LIN35_LIN36_LIN15B_peak_1729	1156.38	-1.37602	0.290496	-4.73678	2.17136e-06	6.26725e-05
chrIII	4984637	4984837	LIN35_LIN15B_peak_1186	315.577	-0.0223662	0.276022	-0.0810304	0.935418	0.986851
chrIII	4986921	4987121	LIN35_LIN36_LIN15B_peak_1730	460.013	-0.981601	0.269459	-3.64285	0.000269632	0.00389122
chrIII	4998293	4998493	LIN35_LIN15B_peak_1187	49.171	-0.0803497	0.322211	-0.24937	0.803074	0.95231
chrIII	4998951	4999151	LIN35_LIN36_LIN15B_peak_1731	213.823	-0.524003	0.481692	-1.08784	0.276666	0.668541
chrIII	5013990	5014190	LIN35_LIN15B_peak_1188	281.602	0.0326091	0.401746	0.0811686	0.935308	0.986851
chrIII	5018200	5018400	LIN35_LIN36_LIN15B_peak_1732	964.603	-0.239435	0.386075	-0.620177	0.535141	0.857639
chrIII	5024461	5024661	LIN35_LIN36_LIN15B_peak_1733	424.193	-0.102927	0.252121	-0.408244	0.683094	0.920527
chrIII	5031600	5031800	LIN35_LIN36_LIN15B_peak_1734	188.751	-0.110707	0.461099	-0.240093	0.810258	0.953859
chrIII	5047325	5047525	LIN35_LIN15B_peak_1189	167.147	-0.178055	0.448684	-0.396839	0.691486	0.923336
chrIII	5068891	5069091	LIN35_LIN36_LIN15B_peak_1735	770.552	-0.943592	0.297232	-3.17459	0.00150046	0.0162538
chrIII	5076684	5076884	LIN35_LIN36_LIN15B_peak_1736	2643.63	0.492196	0.457012	1.07699	0.281486	0.674121
chrIII	5080790	5080990	LIN35_LIN36_LIN15B_peak_1737	175.584	0.369478	0.274507	1.34597	0.178312	0.535965
chrIII	5081159	5081359	LIN35_LIN36_LIN15B_peak_1738	460.362	0.489422	0.272441	1.79643	0.0724256	0.305893
chrIII	5084004	5084204	LIN35_LIN36_LIN15B_peak_1739	183.205	-0.256846	0.2916	-0.880817	0.378417	0.762465
chrIII	5084728	5084928	LIN35_LIN15B_peak_1190	205.598	-0.0640739	0.240267	-0.266678	0.789717	0.948462
chrIII	5085503	5085703	LIN35_LIN36_LIN15B_peak_1740	275.208	-1.20447	0.47064	-2.55922	0.0104907	0.0761952
chrIII	5102743	5102943	LIN35_LIN36_LIN15B_peak_1741	486.997	-0.0775542	0.233285	-0.332445	0.739554	0.932644
chrIII	5108856	5109056	LIN35_LIN36_LIN15B_peak_1742	233.787	-0.627231	0.526754	-1.19075	0.233753	0.62033
chrIII	5113037	5113237	LIN15B_peak_1134	62.6287	-0.613003	0.320414	-1.91316	0.0557279	0.255725
chrIII	5136317	5136517	LIN15B_peak_1135	181.622	0.228992	0.253087	0.904796	0.365573	0.751937
chrIII	5153233	5153433	LIN35_LIN36_LIN15B_peak_1743	426.207	0.703395	0.24438	2.87829	0.00399841	0.0357149
chrIII	5156288	5156488	LIN35_LIN15B_peak_1191	912.177	3.33275	0.480917	6.92998	4.20894e-12	3.92583e-10
chrIII	5162887	5163087	LIN35_LIN36_LIN15B_peak_1744	396.935	-0.0385626	0.254239	-0.151679	0.87944	0.97412
chrIII	5172594	5172794	LIN35_LIN36_LIN15B_peak_1745	1519.35	-0.129628	0.315773	-0.410512	0.681431	0.91989
chrIII	5179245	5179445	LIN35_LIN36_LIN15B_peak_1746	111.234	-0.576819	0.325454	-1.77235	0.0763357	0.316968
chrIII	5181177	5181377	LIN35_LIN36_LIN15B_peak_1747	1361.62	1.69836	0.427026	3.97719	6.97342e-05	0.00126622
chrIII	5181802	5182002	LIN35_LIN15B_peak_1192	111.402	0.641938	0.277037	2.31715	0.0204955	0.123545
chrIII	5189307	5189507	LIN15B_peak_1136	71.7177	-1.06498	0.434785	-2.44944	0.0143077	0.0952522
chrIII	5190275	5190475	LIN35_LIN36_LIN15B_peak_1748	278.192	-0.633691	0.334194	-1.89618	0.0579364	0.262558
chrIII	5190775	5190975	LIN35_LIN36_LIN15B_peak_1749	1012.73	0.470191	0.215524	2.18162	0.0291375	0.16089
chrIII	5193330	5193530	LIN35_LIN36_LIN15B_peak_1750	82.8581	0.310233	0.292478	1.06071	0.288823	0.680474
chrIII	5196287	5196487	LIN35_LIN15B_peak_1193	193.286	0.482489	0.257293	1.87526	0.0607576	0.270369
chrIII	5202731	5202931	LIN35_LIN15B_peak_1194	105.589	-0.104189	0.37247	-0.279725	0.779688	0.945099
chrIII	5207131	5207331	LIN35_LIN15B_peak_1195	104.218	0.602367	0.364918	1.65069	0.0988021	0.374139
chrIII	5208872	5209072	LIN35_LIN15B_peak_1196	137.231	-0.336054	0.294559	-1.14087	0.253924	0.642512
chrIII	5225349	5225549	LIN15B_peak_1137	73.4155	0.0329082	0.439158	0.0749347	0.940267	0.987867
chrIII	5228069	5228269	LIN35_LIN36_LIN15B_peak_1751	1814	0.821813	0.207386	3.96272	7.41009e-05	0.00133764
chrIII	5254180	5254380	LIN35_LIN15B_peak_1197	274.854	0.403702	0.248214	1.62643	0.103858	0.386026
chrIII	5256143	5256343	LIN35_LIN15B_peak_1198	188.591	1.20528	0.304159	3.96266	7.41205e-05	0.00133764
chrIII	5275047	5275247	LIN35_LIN36_LIN15B_peak_1752	483.578	-0.49086	0.24647	-1.99156	0.0464189	0.226997
chrIII	5280320	5280520	LIN35_LIN15B_peak_1199	98.9446	0.122051	0.285232	0.4279	0.668724	0.914049
chrIII	5294933	5295133	LIN35_LIN15B_peak_1200	115.983	0.437019	0.296699	1.47294	0.140767	0.467695
chrIII	5305815	5306015	LIN35_LIN36_LIN15B_peak_1753	179.441	0.094213	0.268666	0.350669	0.725837	0.929116
chrIII	5308332	5308532	LIN35_LIN36_LIN15B_peak_1754	287.407	-0.472467	0.331493	-1.42527	0.154079	0.494658
chrIII	5328379	5328579	LIN15B_peak_1138	37.4126	-1.04917	0.413196	-2.53916	0.0111118	0.0796616
chrIII	5349375	5349575	LIN35_LIN36_LIN15B_peak_1755	1065.49	-0.884926	0.240973	-3.67231	0.000240369	0.00355515
chrIII	5380039	5380239	LIN35_LIN36_LIN15B_peak_1756	346.213	-0.0610505	0.323511	-0.188712	0.850319	0.964405
chrIII	5387859	5388059	LIN35_LIN36_LIN15B_peak_1757	211.346	2.75727	0.411887	6.69424	2.16797e-11	1.7464e-09
chrIII	5405140	5405340	LIN35_LIN15B_peak_1201	35.811	-0.0655893	0.417758	-0.157003	0.875242	0.972601
chrIII	5405718	5405918	LIN35_LIN36_LIN15B_peak_1758	927.451	0.346753	0.206435	1.67972	0.0930125	0.359592
chrIII	5442913	5443113	LIN35_LIN36_LIN15B_peak_1759	483.497	0.170467	0.365434	0.466479	0.640873	0.904317
chrIII	5448275	5448475	LIN35_LIN36_LIN15B_peak_1760	1024.96	0.457848	0.306408	1.49424	0.135112	0.456262
chrIII	5449960	5450160	LIN35_LIN36_LIN15B_peak_1761	407.41	0.188355	0.24528	0.767916	0.442537	0.799762
chrIII	5469204	5469404	LIN35_LIN36_LIN15B_peak_1762	159.398	-0.356525	0.270315	-1.31892	0.187194	0.550158
chrIII	5483816	5484016	LIN35_LIN36_LIN15B_peak_1763	428.188	-0.0699147	0.35308	-0.198014	0.843034	0.963487
chrIII	5487603	5487803	LIN15B_peak_1139	42.4289	-0.258038	0.372682	-0.692383	0.488697	0.834524
chrIII	5499054	5499254	LIN35_LIN36_LIN15B_peak_1764	554.436	0.0189676	0.258927	0.0732546	0.941603	0.987886
chrIII	5503291	5503491	LIN35_LIN15B_peak_1202	199.421	-0.200815	0.313258	-0.641054	0.521488	0.851152
chrIII	5503748	5503948	LIN35_LIN36_LIN15B_peak_1765	458.371	0.0316579	0.259955	0.121782	0.903071	0.978732
chrIII	5504251	5504451	LIN35_LIN15B_peak_1203	104.281	-0.039997	0.265293	-0.150765	0.880161	0.97412
chrIII	5506377	5506577	LIN35_LIN15B_peak_1204	82.864	-0.157778	0.283586	-0.556368	0.577959	0.878288
chrIII	5506745	5506945	LIN35_LIN15B_peak_1205	64.0636	-0.114747	0.397224	-0.288872	0.772679	0.943631
chrIII	5534917	5535117	LIN15B_peak_1140	60.9207	-0.114647	0.398862	-0.287434	0.77378	0.943631
chrIII	5542072	5542272	LIN35_LIN15B_peak_1206	83.5726	-0.0949689	0.420507	-0.225844	0.821323	0.957655
chrIII	5552347	5552547	LIN15B_peak_1141	87.6707	-0.0506184	0.320544	-0.157914	0.874524	0.972413
chrIII	5555082	5555282	LIN35_LIN36_LIN15B_peak_1766	1224.34	0.64817	0.210978	3.07221	0.00212478	0.0214683
chrIII	5587016	5587216	LIN35_LIN36_LIN15B_peak_1767	1238.38	-0.63627	0.28763	-2.21212	0.0269587	0.151863
chrIII	5588178	5588378	LIN35_LIN36_LIN15B_peak_1768	48.98	0.0686139	0.348692	0.196775	0.844003	0.963487
chrIII	5591869	5592069	LIN35_LIN36_LIN15B_peak_1769	831.881	0.350213	0.24788	1.41283	0.157705	0.501408
chrIII	5602111	5602311	LIN35_LIN36_LIN15B_peak_1770	112.215	0.0852102	0.315657	0.269945	0.787202	0.947211
chrIII	5603671	5603871	LIN35_LIN36_LIN15B_peak_1771	729.508	0.0513044	0.286785	0.178895	0.85802	0.966938
chrIII	5615786	5615986	LIN15B_peak_1142	77.1062	-0.519126	0.326276	-1.59107	0.111595	0.403444
chrIII	5621348	5621548	LIN35_LIN15B_peak_1207	219.586	-0.210972	0.324064	-0.651019	0.515034	0.846443
chrIII	5637348	5637548	LIN15B_peak_1143	106.157	-0.552335	0.427722	-1.29134	0.196585	0.565382
chrIII	5639992	5640192	LIN15B_peak_1144	171.327	0.076433	0.328936	0.232364	0.816255	0.95558
chrIII	5654008	5654208	LIN35_LIN15B_peak_1208	89.2395	-0.775506	0.391917	-1.97875	0.0478439	0.231917
chrIII	5663597	5663797	LIN35_LIN15B_peak_1209	63.0171	-0.306141	0.381272	-0.802946	0.422006	0.785365
chrIII	5679027	5679227	LIN35_LIN36_LIN15B_peak_1772	2804.59	0.825133	0.242873	3.39738	0.000680336	0.00843141
chrIII	5685407	5685607	LIN35_LIN15B_peak_1210	104.643	-1.87969	0.531379	-3.53738	0.000404115	0.00551751
chrIII	5688336	5688536	LIN35_LIN15B_peak_1211	101.699	0.100644	0.341411	0.294788	0.768156	0.942485
chrIII	5689549	5689749	LIN35_LIN36_LIN15B_peak_1773	60.5339	-0.686949	0.322453	-2.13038	0.0331399	0.17722
chrIII	5692762	5692962	LIN35_LIN36_LIN15B_peak_1774	307.002	0.258245	0.226184	1.14175	0.253559	0.64194
chrIII	5698341	5698541	LIN35_LIN36_LIN15B_peak_1775	381.892	-0.245774	0.21691	-1.13307	0.257186	0.646869
chrIII	5706308	5706508	LIN35_LIN36_LIN15B_peak_1776	586.074	0.237304	0.234965	1.00995	0.312517	0.707141
chrIII	5710838	5711038	LIN15B_peak_1145	154.302	0.225046	0.451322	0.498638	0.618035	0.898138
chrIII	5715601	5715801	LIN35_LIN36_LIN15B_peak_1777	437.438	-0.00420495	0.230631	-0.0182323	0.985454	0.996129
chrIII	5719866	5720066	LIN35_LIN36_LIN15B_peak_1778	858.749	0.0799427	0.215215	0.371454	0.710299	0.927567
chrIII	5721944	5722144	LIN35_LIN36_LIN15B_peak_1779	564.893	-0.23143	0.249309	-0.928285	0.35326	0.743923
chrIII	5755334	5755534	LIN35_LIN15B_peak_1212	98.0779	0.143353	0.355311	0.403459	0.68661	0.922253
chrIII	5757941	5758141	LIN35_LIN15B_peak_1213	130.461	-1.23164	0.56274	-2.18866	0.0286218	0.158908
chrIII	5768329	5768529	LIN35_LIN36_LIN15B_peak_1780	124.843	-0.204258	0.356107	-0.573587	0.566247	0.870946
chrIII	5769340	5769540	LIN15B_peak_1146	56.244	-1.02554	0.429106	-2.38996	0.0168503	0.106803
chrIII	5769840	5770040	LIN35_LIN15B_peak_1214	94.4539	0.0464551	0.352615	0.131744	0.895186	0.977785
chrIII	5777002	5777202	LIN15B_peak_1147	71.7742	-0.627596	0.317117	-1.97907	0.0478084	0.231872
chrIII	5783900	5784100	LIN35_LIN36_LIN15B_peak_1781	427.557	1.0084	0.385983	2.61255	0.00898687	0.0674853
chrIII	5785669	5785869	LIN35_LIN36_LIN15B_peak_1782	499.521	-0.418325	0.42322	-0.988433	0.322941	0.71782
chrIII	5803057	5803257	LIN35_LIN36_LIN15B_peak_1783	384.37	-0.163282	0.334937	-0.4875	0.625904	0.901218
chrIII	5812815	5813015	LIN15B_peak_1148	48.3928	0.220295	0.344603	0.639272	0.522646	0.851943
chrIII	5814019	5814219	LIN35_LIN15B_peak_1215	159.754	-0.651019	0.350181	-1.85909	0.0630139	0.277105
chrIII	5815034	5815234	LIN35_LIN15B_peak_1216	75.1431	0.0224502	0.292195	0.076833	0.938756	0.987867
chrIII	5826999	5827199	LIN35_LIN36_LIN15B_peak_1784	214.349	-1.30938	0.335708	-3.90037	9.6047e-05	0.00165257
chrIII	5853336	5853536	LIN35_LIN36_LIN15B_peak_1785	839.344	-1.5612	0.325025	-4.80333	1.56049e-06	4.64011e-05
chrIII	5855923	5856123	LIN35_LIN36_LIN15B_peak_1786	1262.75	0.0817849	0.324996	0.251649	0.801313	0.9518
chrIII	5864414	5864614	LIN35_LIN36_LIN15B_peak_1787	129.083	-0.284165	0.303951	-0.934902	0.349839	0.742479
chrIII	5871863	5872063	LIN35_LIN36_LIN15B_peak_1788	725.106	-0.479734	0.283172	-1.69414	0.0902383	0.352872
chrIII	5876339	5876539	LIN35_LIN36_LIN15B_peak_1789	182.894	-0.0775383	0.292265	-0.265302	0.790777	0.949055
chrIII	5878327	5878527	LIN35_LIN36_LIN15B_peak_1790	285.838	0.201637	0.293838	0.686218	0.492576	0.83583
chrIII	5879417	5879617	LIN35_LIN36_LIN15B_peak_1791	354.308	0.764659	0.238278	3.2091	0.00133151	0.0147113
chrIII	5894474	5894674	LIN15B_peak_1149	81.4375	-1.01181	0.557322	-1.81548	0.0694496	0.296432
chrIII	5906136	5906336	LIN35_LIN15B_peak_1217	234.444	0.453747	0.270265	1.6789	0.0931719	0.359737
chrIII	5916524	5916724	LIN35_LIN15B_peak_1218	52.3977	-0.750767	0.413647	-1.81499	0.0695248	0.296467
chrIII	5925876	5926076	LIN35_LIN36_LIN15B_peak_1792	342.582	-0.0390321	0.309707	-0.126029	0.899709	0.977839
chrIII	5929000	5929200	LIN35_LIN15B_peak_1219	68.2167	-0.484486	0.385998	-1.25515	0.209424	0.583372
chrIII	5939144	5939344	LIN35_LIN15B_peak_1220	108.996	-0.590295	0.305184	-1.93422	0.0530855	0.248821
chrIII	5940063	5940263	LIN35_LIN15B_peak_1221	60.2544	-0.401423	0.417259	-0.962047	0.336026	0.72991
chrIII	5940523	5940723	LIN35_LIN15B_peak_1222	182.711	-0.44369	0.423333	-1.04809	0.294598	0.687289
chrIII	5948238	5948438	LIN35_LIN36_LIN15B_peak_1793	431.311	0.509419	0.211426	2.40945	0.0159766	0.102735
chrIII	5958251	5958451	LIN35_LIN15B_peak_1223	171.213	0.662928	0.239679	2.7659	0.00567653	0.0474078
chrIII	5958650	5958850	LIN15B_peak_1150	86.0159	-0.287576	0.394349	-0.729242	0.465853	0.819562
chrIII	5959158	5959358	LIN35_LIN36_LIN15B_peak_1794	932.55	1.42863	0.375843	3.80115	0.000144027	0.00230782
chrIII	5989449	5989649	LIN35_LIN36_LIN15B_peak_1795	169.861	-0.117458	0.303725	-0.386725	0.69896	0.927567
chrIII	6009094	6009294	LIN35_LIN36_LIN15B_peak_1796	648.231	0.316781	0.214855	1.47439	0.140376	0.467393
chrIII	6019828	6020028	LIN35_LIN36_LIN15B_peak_1797	553.311	-0.12386	0.2365	-0.52372	0.600474	0.889319
chrIII	6039441	6039641	LIN35_LIN36_LIN15B_peak_1798	57.6721	0.256016	0.377108	0.678894	0.497205	0.837453
chrIII	6069272	6069472	LIN35_LIN36_LIN15B_peak_1799	297.361	-0.460425	0.359159	-1.28195	0.199858	0.570537
chrIII	6078945	6079145	LIN15B_peak_1151	66.5366	-0.374198	0.317216	-1.17963	0.238147	0.625992
chrIII	6081279	6081479	LIN35_LIN36_LIN15B_peak_1800	61.9099	-1.45593	0.379493	-3.83652	0.000124792	0.00205919
chrIII	6116578	6116778	LIN35_LIN36_LIN15B_peak_1801	691.626	0.715437	0.208556	3.43042	0.000602645	0.00766898
chrIII	6140054	6140254	LIN15B_peak_1152	125.03	-0.18645	0.487752	-0.382263	0.702266	0.927567
chrIII	6140764	6140964	LIN35_LIN15B_peak_1224	213.813	0.9407	0.422232	2.22792	0.0258858	0.146753
chrIII	6149565	6149765	LIN35_LIN15B_peak_1225	149.469	0.158564	0.454183	0.349118	0.727001	0.929116
chrIII	6158451	6158651	LIN15B_peak_1153	85.5338	-0.538866	0.310442	-1.7358	0.0825987	0.332534
chrIII	6158713	6158913	LIN15B_peak_1154	214.824	0.279306	0.306291	0.911897	0.361823	0.748917
chrIII	6159352	6159552	LIN35_LIN15B_peak_1226	109.479	0.189827	0.360571	0.526462	0.598568	0.888129
chrIII	6170193	6170393	LIN35_LIN15B_peak_1227	112.538	-0.389915	0.463868	-0.840573	0.400587	0.775378
chrIII	6173112	6173312	LIN35_LIN36_LIN15B_peak_1802	240.095	-0.084434	0.331473	-0.254723	0.798937	0.95068
chrIII	6198730	6198930	LIN35_LIN36_LIN15B_peak_1803	238.17	-0.268843	0.36721	-0.732122	0.464094	0.818518
chrIII	6206364	6206564	LIN35_LIN36_LIN15B_peak_1804	775.938	0.326754	0.240946	1.35613	0.175059	0.531396
chrIII	6229704	6229904	LIN35_LIN36_LIN15B_peak_1805	449.401	0.399574	0.343603	1.1629	0.244872	0.633955
chrIII	6232053	6232253	LIN15B_peak_1155	62.068	0.390403	0.380885	1.02499	0.305368	0.699559
chrIII	6248176	6248376	LIN35_LIN15B_peak_1228	342.245	0.2352	0.244143	0.96337	0.335362	0.729137
chrIII	6278530	6278730	LIN35_LIN36_LIN15B_peak_1806	170.726	0.0282291	0.285497	0.0988769	0.921236	0.985441
chrIII	6280438	6280638	LIN35_LIN36_LIN15B_peak_1807	233.089	0.505093	0.287823	1.75487	0.0792808	0.324269
chrIII	6289518	6289718	LIN35_LIN36_LIN15B_peak_1808	1484.16	-0.623996	0.352629	-1.76955	0.0768014	0.318012
chrIII	6301745	6301945	LIN35_LIN15B_peak_1229	433.139	-0.220679	0.225313	-0.979433	0.327366	0.721949
chrIII	6303156	6303356	LIN35_LIN36_LIN15B_peak_1809	505.742	0.0217709	0.269259	0.0808548	0.935557	0.986851
chrIII	6303896	6304096	LIN35_LIN36_LIN15B_peak_1810	638.45	1.00732	0.404649	2.48937	0.012797	0.0879708
chrIII	6342139	6342339	LIN35_LIN36_LIN15B_peak_1811	576.572	0.837632	0.238855	3.50687	0.000453416	0.00606839
chrIII	6344834	6345034	LIN35_LIN36_LIN15B_peak_1812	888.032	0.718826	0.287387	2.50125	0.0123756	0.0858734
chrIII	6360229	6360429	LIN15B_peak_1156	75.4096	0.0253497	0.390863	0.0648558	0.948289	0.9888
chrIII	6362088	6362288	LIN35_LIN15B_peak_1230	102.022	0.127931	0.276126	0.463307	0.643144	0.905139
chrIII	6375089	6375289	LIN35_LIN36_LIN15B_peak_1813	630.373	0.203394	0.314853	0.645997	0.518282	0.848622
chrIII	6379215	6379415	LIN35_LIN15B_peak_1231	274.334	0.194469	0.227376	0.855276	0.392398	0.770845
chrIII	6383258	6383458	LIN35_LIN36_LIN15B_peak_1814	327.184	0.279499	0.280621	0.996001	0.31925	0.714181
chrIII	6397271	6397471	LIN35_LIN36_LIN15B_peak_1815	258.023	-0.314487	0.350633	-0.896911	0.369767	0.754371
chrIII	6402299	6402499	LIN15B_peak_1157	69.8773	0.274989	0.32657	0.842052	0.399759	0.775378
chrIII	6409954	6410154	LIN15B_peak_1158	54.3195	-1.39454	0.566288	-2.46261	0.0137932	0.0925919
chrIII	6421103	6421303	LIN35_LIN36_LIN15B_peak_1816	469.279	0.122641	0.257909	0.475519	0.634417	0.903606
chrIII	6431854	6432054	LIN35_LIN36_LIN15B_peak_1817	904.558	0.693246	0.234513	2.9561	0.00311551	0.0295574
chrIII	6442614	6442814	LIN35_LIN36_LIN15B_peak_1818	1602.96	0.549722	0.277964	1.97767	0.0479655	0.232126
chrIII	6444415	6444615	LIN35_LIN15B_peak_1232	177.317	-0.12893	0.3159	-0.408137	0.683173	0.920527
chrIII	6452838	6453038	LIN35_LIN36_LIN15B_peak_1819	278.192	-0.288608	0.29455	-0.979825	0.327173	0.721845
chrIII	6453765	6453965	LIN35_LIN36_LIN15B_peak_1820	415.1	-0.194987	0.35348	-0.551622	0.581208	0.879688
chrIII	6464356	6464556	LIN35_LIN36_LIN15B_peak_1821	3084.81	-0.796873	0.339887	-2.34452	0.0190515	0.11707
chrIII	6489022	6489222	LIN35_LIN36_LIN15B_peak_1822	692.678	0.72888	0.226247	3.22161	0.00127472	0.0142438
chrIII	6500199	6500399	LIN35_LIN36_LIN15B_peak_1823	118.71	-0.496617	0.30236	-1.64247	0.100492	0.377795
chrIII	6515266	6515466	LIN35_LIN36_LIN15B_peak_1824	112.206	-2.77997	0.440523	-6.3106	2.77953e-10	1.85184e-08
chrIII	6523432	6523632	LIN35_LIN15B_peak_1233	65.6591	-1.16501	0.385573	-3.0215	0.00251522	0.0245455
chrIII	6537286	6537486	LIN35_LIN15B_peak_1234	233.924	-0.412919	0.375166	-1.10063	0.271058	0.662394
chrIII	6553403	6553603	LIN35_LIN15B_peak_1235	63.2774	-0.0410184	0.310744	-0.132001	0.894984	0.977785
chrIII	6577427	6577627	LIN35_LIN15B_peak_1236	110.083	0.0507319	0.304775	0.166457	0.867797	0.970105
chrIII	6604423	6604623	LIN35_LIN15B_peak_1237	58.3854	-0.327568	0.317384	-1.03209	0.302032	0.695686
chrIII	6606222	6606422	LIN35_LIN36_LIN15B_peak_1825	213.479	0.0379043	0.28641	0.132343	0.894713	0.977785
chrIII	6608237	6608437	LIN35_LIN36_LIN15B_peak_1826	1227.93	-0.278006	0.347523	-0.799965	0.423731	0.786486
chrIII	6615136	6615336	LIN35_LIN36_LIN15B_peak_1827	968.893	-0.784483	0.250193	-3.13552	0.00171552	0.0180752
chrIII	6625396	6625596	LIN35_LIN36_LIN15B_peak_1828	364.045	-0.223476	0.357106	-0.625797	0.531448	0.854935
chrIII	6626415	6626615	LIN35_LIN36_LIN15B_peak_1829	399.336	0.160385	0.299703	0.535147	0.592548	0.88334
chrIII	6632463	6632663	LIN35_LIN15B_peak_1238	272.746	-0.18789	0.233736	-0.803856	0.42148	0.785103
chrIII	6667189	6667389	LIN15B_peak_1159	37.9155	-0.116644	0.465694	-0.250473	0.802221	0.952241
chrIII	6695262	6695462	LIN35_LIN15B_peak_1239	103.935	-0.260398	0.414332	-0.628476	0.529692	0.85447
chrIII	6703350	6703550	LIN15B_peak_1160	24.4157	-0.418663	0.475231	-0.880966	0.378336	0.762465
chrIII	6710110	6710310	LIN35_LIN36_LIN15B_peak_1830	1487.48	0.0913557	0.271735	0.336194	0.736725	0.931521
chrIII	6722368	6722568	LIN35_LIN36_LIN15B_peak_1831	940.83	1.19628	0.289998	4.12514	3.70514e-05	0.000744474
chrIII	6731347	6731547	LIN35_LIN36_LIN15B_peak_1832	209.36	-0.728481	0.436304	-1.66966	0.0949859	0.364201
chrIII	6864956	6865156	LIN35_LIN15B_peak_1240	74.1072	-0.377736	0.31444	-1.2013	0.229635	0.61439
chrIII	6869383	6869583	LIN35_LIN36_LIN15B_peak_1833	1682.69	0.142135	0.293707	0.483936	0.628432	0.901437
chrIII	6887684	6887884	LIN35_LIN36_LIN15B_peak_1834	432.741	0.429502	0.231511	1.85521	0.0635661	0.279118
chrIII	6889441	6889641	LIN35_LIN36_LIN15B_peak_1835	550.532	0.295347	0.279185	1.05789	0.290105	0.681892
chrIII	6897704	6897904	LIN35_LIN15B_peak_1241	108.577	-0.122081	0.297956	-0.409729	0.682005	0.92016
chrIII	6903111	6903311	LIN35_LIN36_LIN15B_peak_1836	192.265	-0.0360817	0.255408	-0.141271	0.887656	0.975837
chrIII	6929692	6929892	LIN35_LIN36_LIN15B_peak_1837	583.458	0.179665	0.251863	0.713343	0.475634	0.824667
chrIII	6935592	6935792	LIN35_LIN15B_peak_1242	94.5674	0.143506	0.320288	0.448051	0.654116	0.907914
chrIII	6946446	6946646	LIN35_LIN15B_peak_1243	668.767	1.1461	0.197549	5.8016	6.56865e-09	3.57085e-07
chrIII	6947997	6948197	LIN15B_peak_1161	114.938	0.259254	0.308572	0.840175	0.40081	0.775378
chrIII	6951507	6951707	LIN35_LIN36_LIN15B_peak_1838	479.971	-0.373071	0.246061	-1.51617	0.129476	0.444168
chrIII	6961255	6961455	LIN35_LIN36_LIN15B_peak_1839	425.624	0.319197	0.272449	1.17159	0.241363	0.630241
chrIII	6968381	6968581	LIN35_LIN36_LIN15B_peak_1840	355.315	0.000167825	0.315216	0.000532414	0.999575	0.99988
chrIII	6971999	6972199	LIN35_LIN36_LIN15B_peak_1841	2436.53	0.595721	0.236535	2.51854	0.0117844	0.082743
chrIII	6979021	6979221	LIN35_LIN15B_peak_1244	184.222	-0.141431	0.301385	-0.46927	0.638877	0.904074
chrIII	6979387	6979587	LIN35_LIN15B_peak_1245	154.516	0.24457	0.412083	0.593498	0.552848	0.863228
chrIII	7021369	7021569	LIN35_LIN36_LIN15B_peak_1842	848.072	0.742144	0.25739	2.88335	0.00393474	0.0353795
chrIII	7032035	7032235	LIN35_LIN36_LIN15B_peak_1843	86.8905	-0.684635	0.348328	-1.96549	0.0493581	0.23654
chrIII	7034595	7034795	LIN35_LIN36_LIN15B_peak_1844	420.558	2.62242	0.293367	8.93907	3.92465e-19	9.93609e-17
chrIII	7068761	7068961	LIN35_LIN36_LIN15B_peak_1845	541.858	-0.00667193	0.422218	-0.0158021	0.987392	0.996129
chrIII	7074070	7074270	LIN35_LIN36_LIN15B_peak_1846	724.415	0.21973	0.276696	0.79412	0.427126	0.78827
chrIII	7078776	7078976	LIN35_LIN15B_peak_1246	66.3784	0.0838084	0.353882	0.236826	0.812792	0.954686
chrIII	7083310	7083510	LIN35_LIN36_LIN15B_peak_1847	186.763	-2.53439	0.332398	-7.62456	2.44865e-14	3.23844e-12
chrIII	7084983	7085183	LIN35_LIN36_LIN15B_peak_1848	453.926	0.858578	0.355298	2.4165	0.0156705	0.101281
chrIII	7087258	7087458	LIN35_LIN15B_peak_1247	71.97	0.031602	0.292316	0.108109	0.913909	0.982904
chrIII	7088007	7088207	LIN35_LIN36_LIN15B_peak_1849	405.619	0.29779	0.308312	0.965872	0.334108	0.728568
chrIII	7104257	7104457	LIN35_LIN36_LIN15B_peak_1850	895.816	5.33648	0.36875	14.4718	1.82572e-47	1.61777e-43
chrIII	7116785	7116985	LIN35_LIN15B_peak_1248	203.284	0.334292	0.268794	1.24368	0.213619	0.590332
chrIII	7122938	7123138	LIN35_LIN15B_peak_1249	360.628	0.783701	0.234944	3.33569	0.000850881	0.0100932
chrIII	7133647	7133847	LIN35_LIN36_LIN15B_peak_1851	744.806	0.518199	0.224312	2.31017	0.0208786	0.125173
chrIII	7142152	7142352	LIN15B_peak_1162	37.1288	-0.094417	0.376046	-0.251078	0.801754	0.952069
chrIII	7153922	7154122	LIN35_LIN15B_peak_1250	273.065	0.0846508	0.276562	0.306083	0.759542	0.939349
chrIII	7155787	7155987	LIN35_LIN36_LIN15B_peak_1852	324.646	-0.0853426	0.268091	-0.318335	0.750231	0.93657
chrIII	7162458	7162658	LIN35_LIN36_LIN15B_peak_1853	7702.26	0.0066115	0.2306	0.0286708	0.977127	0.995218
chrIII	7165405	7165605	LIN35_LIN15B_peak_1251	123.181	0.0140884	0.33066	0.0426068	0.966015	0.993862
chrIII	7165859	7166059	LIN35_LIN36_LIN15B_peak_1854	348.37	-0.842094	0.270532	-3.11273	0.00185363	0.019233
chrIII	7166708	7166908	LIN35_LIN36_LIN15B_peak_1855	273.301	0.0838168	0.31941	0.262411	0.793005	0.949944
chrIII	7179749	7179949	LIN35_LIN36_LIN15B_peak_1856	654.722	0.457019	0.248583	1.83849	0.0659895	0.286634
chrIII	7181883	7182083	LIN35_LIN36_LIN15B_peak_1857	508.098	-0.0448563	0.382894	-0.117151	0.906741	0.980237
chrIII	7184119	7184319	LIN35_LIN36_LIN15B_peak_1858	538.271	-0.062103	0.234716	-0.264588	0.791327	0.949357
chrIII	7189813	7190013	LIN35_LIN36_LIN15B_peak_1859	890.361	0.490382	0.286919	1.70913	0.087427	0.344826
chrIII	7198938	7199138	LIN35_LIN36_LIN15B_peak_1860	615.098	-0.573143	0.331808	-1.72733	0.0841084	0.33708
chrIII	7208024	7208224	LIN35_LIN36_LIN15B_peak_1861	1079.97	0.336467	0.279202	1.2051	0.228164	0.613361
chrIII	7229698	7229898	LIN35_LIN36_LIN15B_peak_1862	80.7486	-0.304501	0.481398	-0.632534	0.527038	0.853798
chrIII	7234264	7234464	LIN35_LIN36_LIN15B_peak_1863	249.639	-0.156432	0.409289	-0.382204	0.70231	0.927567
chrIII	7238016	7238216	LIN35_LIN15B_peak_1252	78.5149	-0.223783	0.282562	-0.79198	0.428373	0.789478
chrIII	7267911	7268111	LIN15B_peak_1163	111.531	0.288373	0.320295	0.900336	0.367941	0.752812
chrIII	7277334	7277534	LIN35_LIN36_LIN15B_peak_1864	923.76	0.549613	0.245454	2.23917	0.0251449	0.143655
chrIII	7281289	7281489	LIN35_LIN36_LIN15B_peak_1865	181.039	0.63865	0.397866	1.60519	0.108452	0.396122
chrIII	7293156	7293356	LIN35_LIN15B_peak_1253	826.186	1.40221	0.293433	4.77864	1.76486e-06	5.14423e-05
chrIII	7335337	7335537	LIN35_LIN15B_peak_1254	231.371	-0.469899	0.508191	-0.924651	0.355147	0.745375
chrIII	7336244	7336444	LIN35_LIN36_LIN15B_peak_1866	1123.82	0.443602	0.229828	1.93015	0.0535886	0.249886
chrIII	7353932	7354132	LIN35_LIN15B_peak_1255	168.408	0.0864624	0.289328	0.298839	0.765063	0.941553
chrIII	7357429	7357629	LIN35_LIN36_LIN15B_peak_1867	320.027	0.417618	0.290911	1.43555	0.15113	0.490518
chrIII	7359121	7359321	LIN35_LIN36_LIN15B_peak_1868	1059.91	0.280463	0.241162	1.16296	0.244845	0.633955
chrIII	7376300	7376500	LIN35_LIN15B_peak_1256	191.077	-0.0790004	0.358228	-0.220531	0.825457	0.95876
chrIII	7376991	7377191	LIN15B_peak_1164	99.534	-0.0681636	0.311215	-0.219024	0.826631	0.959028
chrIII	7381877	7382077	LIN35_LIN15B_peak_1257	428.681	0.46105	0.247549	1.86246	0.0625385	0.275722
chrIII	7463745	7463945	LIN35_LIN36_LIN15B_peak_1869	336.673	-0.112997	0.255587	-0.44211	0.658409	0.909525
chrIII	7465511	7465711	LIN35_LIN36_LIN15B_peak_1870	340.71	-0.0316243	0.334693	-0.0944876	0.924722	0.985441
chrIII	7498007	7498207	LIN35_LIN36_LIN15B_peak_1871	175.277	0.00701258	0.290037	0.0241783	0.98071	0.99588
chrIII	7498570	7498770	LIN35_LIN36_LIN15B_peak_1872	14420.2	-0.156678	0.215633	-0.726593	0.467475	0.820736
chrIII	7499546	7499746	LIN35_LIN36_LIN15B_peak_1873	1062.12	0.0968943	0.297056	0.326182	0.744287	0.934289
chrIII	7520757	7520957	LIN35_LIN36_LIN15B_peak_1874	331.668	0.0147911	0.338475	0.0436992	0.965144	0.993656
chrIII	7534785	7534985	LIN15B_peak_1165	100.612	-0.00843675	0.274234	-0.0307648	0.975457	0.994766
chrIII	7554669	7554869	LIN15B_peak_1166	106.341	-0.0849506	0.317436	-0.267615	0.788996	0.948462
chrIII	7570399	7570599	LIN35_LIN15B_peak_1258	234.323	-0.0993716	0.381719	-0.260327	0.794612	0.950595
chrIII	7573011	7573211	LIN35_LIN36_LIN15B_peak_1875	1036.01	0.527258	0.200621	2.62813	0.00858565	0.0649682
chrIII	7584383	7584583	LIN35_LIN36_LIN15B_peak_1876	344.81	0.551019	0.223892	2.46109	0.0138514	0.0929124
chrIII	7592573	7592773	LIN35_LIN36_LIN15B_peak_1877	66.9187	0.178192	0.3882	0.45902	0.64622	0.905409
chrIII	7643172	7643372	LIN15B_peak_1167	70.3103	-0.0509074	0.367816	-0.138405	0.889921	0.976556
chrIII	7643988	7644188	LIN35_LIN36_LIN15B_peak_1878	500.163	1.9411	0.42248	4.59454	4.33702e-06	0.000113699
chrIII	7659493	7659693	LIN35_LIN15B_peak_1259	211.719	-0.454564	0.512078	-0.887685	0.37471	0.75858
chrIII	7682376	7682576	LIN35_LIN36_LIN15B_peak_1879	355.735	0.543067	0.223188	2.43322	0.014965	0.0983716
chrIII	7682870	7683070	LIN35_LIN15B_peak_1260	85.2518	0.481225	0.297629	1.61686	0.105908	0.389865
chrIII	7698223	7698423	LIN35_LIN36_LIN15B_peak_1880	62.751	-0.4037	0.350839	-1.15067	0.249868	0.637315
chrIII	7709657	7709857	LIN35_LIN15B_peak_1261	215.703	-0.401366	0.339305	-1.18291	0.236846	0.623683
chrIII	7710132	7710332	LIN35_LIN36_LIN15B_peak_1881	1205.93	0.100628	0.261875	0.384258	0.700787	0.927567
chrIII	7710993	7711193	LIN35_LIN15B_peak_1262	1056.52	0.204212	0.218826	0.933214	0.350709	0.742494
chrIII	7711562	7711762	LIN35_LIN15B_peak_1263	312	-0.259144	0.407237	-0.636348	0.524549	0.853343
chrIII	7711987	7712187	LIN35_LIN36_LIN15B_peak_1882	625.707	0.257289	0.219187	1.17383	0.240462	0.628907
chrIII	7718397	7718597	LIN35_LIN15B_peak_1264	195.356	-0.551156	0.486423	-1.13308	0.257181	0.646869
chrIII	7721000	7721200	LIN15B_peak_1168	149.107	-0.467078	0.360577	-1.29536	0.195194	0.563394
chrIII	7727584	7727784	LIN35_LIN15B_peak_1265	267.802	0.895661	0.268107	3.34068	0.000835735	0.0100074
chrIII	7729812	7730012	LIN15B_peak_1169	148.374	0.0269178	0.301162	0.0893798	0.92878	0.98609
chrIII	7738547	7738747	LIN15B_peak_1170	55.983	-1.2746	0.470791	-2.70736	0.00678213	0.0541505
chrIII	7766087	7766287	LIN35_LIN36_LIN15B_peak_1883	459.993	0.894843	0.22657	3.94952	7.83076e-05	0.00139896
chrIII	7770020	7770220	LIN35_LIN15B_peak_1266	375.576	0.396432	0.220215	1.8002	0.0718283	0.303515
chrIII	7774465	7774665	LIN35_LIN36_LIN15B_peak_1884	169.136	-0.106981	0.286042	-0.374005	0.708401	0.927567
chrIII	7784423	7784623	LIN35_LIN15B_peak_1267	151.08	-0.00582967	0.285531	-0.0204169	0.983711	0.996129
chrIII	7792309	7792509	LIN15B_peak_1171	51.0193	0.0900189	0.349223	0.257769	0.796585	0.95068
chrIII	7795415	7795615	LIN35_LIN36_LIN15B_peak_1885	593.555	0.636938	0.246044	2.58871	0.00963357	0.0712547
chrIII	7812266	7812466	LIN35_LIN15B_peak_1268	219.487	0.100887	0.268087	0.37632	0.706679	0.927567
chrIII	7814286	7814486	LIN15B_peak_1172	72.6419	0.116818	0.326725	0.357541	0.720687	0.928469
chrIII	7823398	7823598	LIN35_LIN15B_peak_1269	157.993	-1.26144	0.295222	-4.27284	1.92998e-05	0.000418131
chrIII	7829039	7829239	LIN35_LIN36_LIN15B_peak_1886	409.685	0.0904087	0.298922	0.30245	0.762309	0.940521
chrIII	7854588	7854788	LIN35_LIN36_LIN15B_peak_1887	4619.31	0.357438	0.283434	1.2611	0.207273	0.580328
chrIII	7858635	7858835	LIN35_LIN36_LIN15B_peak_1888	203.467	-0.662552	0.280619	-2.36104	0.0182237	0.113081
chrIII	7861648	7861848	LIN35_LIN36_LIN15B_peak_1889	380.421	0.281164	0.224732	1.25111	0.210895	0.584382
chrIII	7891924	7892124	LIN35_LIN36_LIN15B_peak_1890	344.598	-0.145209	0.352272	-0.412206	0.680189	0.919618
chrIII	7893500	7893700	LIN35_LIN15B_peak_1270	141.269	-0.122059	0.331626	-0.368062	0.712827	0.927567
chrIII	7911716	7911916	LIN35_LIN15B_peak_1271	100.686	-0.110968	0.288686	-0.384389	0.70069	0.927567
chrIII	7928652	7928852	LIN35_LIN36_LIN15B_peak_1891	582.402	-0.727216	0.334184	-2.1761	0.0295481	0.162726
chrIII	7940923	7941123	LIN35_LIN36_LIN15B_peak_1892	3672.88	1.08907	0.263821	4.12809	3.65795e-05	0.000736662
chrIII	7946008	7946208	LIN35_LIN36_LIN15B_peak_1893	107.315	0.310029	0.341796	0.90706	0.364375	0.750847
chrIII	7952190	7952390	LIN35_LIN36_LIN15B_peak_1894	627.288	-0.229181	0.301011	-0.761373	0.446435	0.802779
chrIII	7958263	7958463	LIN35_LIN15B_peak_1272	113.634	0.158353	0.287771	0.550274	0.582131	0.879833
chrIII	7959366	7959566	LIN35_LIN15B_peak_1273	111.391	0.127985	0.265253	0.482504	0.629448	0.901493
chrIII	7966343	7966543	LIN35_LIN15B_peak_1274	127.842	0.137642	0.305945	0.449891	0.652789	0.907654
chrIII	7973271	7973471	LIN35_LIN36_LIN15B_peak_1895	520.945	-0.326605	0.488029	-0.669233	0.503347	0.841381
chrIII	7978783	7978983	LIN35_LIN15B_peak_1275	174.536	-0.0798187	0.40106	-0.199019	0.842248	0.963164
chrIII	8009870	8010070	LIN35_LIN36_LIN15B_peak_1896	716.862	0.099732	0.228198	0.437042	0.662081	0.910131
chrIII	8021037	8021237	LIN35_LIN36_LIN15B_peak_1897	2483.7	-0.323643	0.540754	-0.598503	0.549504	0.862634
chrIII	8029588	8029788	LIN35_LIN36_LIN15B_peak_1898	638.736	0.393515	0.203581	1.93296	0.0532406	0.248821
chrIII	8043889	8044089	LIN35_LIN36_LIN15B_peak_1899	1136.28	0.484615	0.34565	1.40204	0.160903	0.508043
chrIII	8065257	8065457	LIN35_LIN15B_peak_1276	140.144	0.187565	0.283094	0.662553	0.507617	0.842794
chrIII	8080264	8080464	LIN35_LIN36_LIN15B_peak_1900	458.259	0.249258	0.243203	1.0249	0.305412	0.699559
chrIII	8085419	8085619	LIN35_LIN36_LIN15B_peak_1901	331.106	0.27859	0.322249	0.864518	0.387303	0.767199
chrIII	8093185	8093385	LIN35_LIN36_LIN15B_peak_1902	420.486	-0.147831	0.372219	-0.397161	0.691249	0.923336
chrIII	8101089	8101289	LIN35_LIN36_LIN15B_peak_1903	731.164	-0.277715	0.229411	-1.21056	0.226066	0.610536
chrIII	8106591	8106791	LIN15B_peak_1173	125.83	0.26472	0.283412	0.934047	0.35028	0.742494
chrIII	8109569	8109769	LIN35_LIN15B_peak_1277	220.175	0.0769255	0.344951	0.223004	0.823532	0.958156
chrIII	8124473	8124673	LIN35_LIN15B_peak_1278	152.696	0.0942158	0.262521	0.358889	0.719678	0.928056
chrIII	8125362	8125562	LIN35_LIN36_LIN15B_peak_1904	254.379	0.00535269	0.270232	0.0198078	0.984197	0.996129
chrIII	8127605	8127805	LIN15B_peak_1174	122.484	0.443047	0.314928	1.40682	0.15948	0.504879
chrIII	8130449	8130649	LIN35_LIN36_LIN15B_peak_1905	677.305	0.251958	0.296912	0.848595	0.396107	0.773446
chrIII	8136709	8136909	LIN35_LIN36_LIN15B_peak_1906	95.8992	-1.16425	0.436105	-2.66966	0.00759273	0.0589135
chrIII	8144648	8144848	LIN35_LIN36_LIN15B_peak_1907	181.282	-0.358475	0.297055	-1.20677	0.227522	0.612327
chrIII	8155164	8155364	LIN35_LIN15B_peak_1279	51.8886	-0.561382	0.351127	-1.5988	0.109865	0.399146
chrIII	8158512	8158712	LIN35_LIN15B_peak_1280	139.594	-0.479391	0.526315	-0.910844	0.362378	0.749652
chrIII	8163956	8164156	LIN35_LIN36_LIN15B_peak_1908	1602.83	-0.0470333	0.243905	-0.192834	0.847089	0.964206
chrIII	8175339	8175539	LIN15B_peak_1175	111.024	-0.00469176	0.309896	-0.0151398	0.987921	0.996129
chrIII	8201723	8201923	LIN35_LIN36_LIN15B_peak_1909	140.255	-0.118982	0.48312	-0.246279	0.805466	0.952935
chrIII	8224892	8225092	LIN35_LIN15B_peak_1281	192.724	0.209609	0.239146	0.87649	0.380764	0.763509
chrIII	8227616	8227816	LIN35_LIN15B_peak_1282	307.088	-0.285502	0.431685	-0.661366	0.508378	0.843741
chrIII	8242865	8243065	LIN35_LIN15B_peak_1283	90.7273	0.101288	0.289987	0.349283	0.726877	0.929116
chrIII	8244133	8244333	LIN35_LIN15B_peak_1284	229.642	0.605618	0.229466	2.63925	0.00830891	0.0633608
chrIII	8250380	8250580	LIN35_LIN36_LIN15B_peak_1910	4398.15	0.869505	0.37078	2.34507	0.0190236	0.11698
chrIII	8265879	8266079	LIN35_LIN36_LIN15B_peak_1911	267.127	0.271178	0.302872	0.895352	0.370599	0.754371
chrIII	8268380	8268580	LIN35_LIN15B_peak_1285	219.104	-0.609958	0.524019	-1.164	0.244424	0.633955
chrIII	8269405	8269605	LIN15B_peak_1176	58.6743	-0.0311966	0.310465	-0.100484	0.91996	0.985227
chrIII	8307443	8307643	LIN35_LIN36_LIN15B_peak_1912	569.171	-0.279611	0.336592	-0.830711	0.406137	0.777946
chrIII	8310313	8310513	LIN35_LIN36_LIN15B_peak_1913	337.98	-0.492859	0.24665	-1.99821	0.0456935	0.224316
chrIII	8319224	8319424	LIN35_LIN36_LIN15B_peak_1914	539.196	-0.354733	0.303528	-1.1687	0.242526	0.632065
chrIII	8331880	8332080	LIN35_LIN36_LIN15B_peak_1915	310.16	0.352061	0.264556	1.33076	0.183267	0.543405
chrIII	8355159	8355359	LIN35_LIN15B_peak_1286	186.103	-0.228241	0.463585	-0.492338	0.62248	0.90027
chrIII	8356604	8356804	LIN35_LIN36_LIN15B_peak_1916	278.586	-0.201193	0.282956	-0.711039	0.47706	0.824825
chrIII	8358257	8358457	LIN35_LIN36_LIN15B_peak_1917	1025.96	-0.59658	0.302898	-1.96958	0.048887	0.235216
chrIII	8363526	8363726	LIN35_LIN36_LIN15B_peak_1918	214.289	0.668209	0.360623	1.85293	0.0638925	0.280095
chrIII	8370253	8370453	LIN35_LIN36_LIN15B_peak_1919	4114.06	1.15397	0.409268	2.8196	0.00480839	0.041326
chrIII	8370853	8371053	LIN35_LIN15B_peak_1287	211.538	0.375957	0.26236	1.43298	0.151863	0.491295
chrIII	8405553	8405753	LIN35_LIN36_LIN15B_peak_1920	707.492	0.571564	0.211711	2.69974	0.0069393	0.0550485
chrIII	8412116	8412316	LIN35_LIN36_LIN15B_peak_1921	350.4	-0.421812	0.497303	-0.8482	0.396326	0.773535
chrIII	8417237	8417437	LIN35_LIN15B_peak_1288	443.712	-0.139118	0.447172	-0.311105	0.755721	0.938047
chrIII	8417683	8417883	LIN35_LIN15B_peak_1289	876.132	-0.203515	0.34846	-0.584042	0.559192	0.866561
chrIII	8424521	8424721	LIN15B_peak_1177	34.6232	0.328379	0.413133	0.794852	0.4267	0.788198
chrIII	8425233	8425433	LIN35_LIN15B_peak_1290	242.068	0.00492485	0.304284	0.016185	0.987087	0.996129
chrIII	8429155	8429355	LIN35_LIN15B_peak_1291	181.29	0.304929	0.25295	1.20549	0.228013	0.613361
chrIII	8432218	8432418	LIN35_LIN15B_peak_1292	382.062	0.499887	0.21989	2.27335	0.0230051	0.135427
chrIII	8443697	8443897	LIN35_LIN15B_peak_1293	178.358	-0.722666	0.51681	-1.39832	0.162017	0.509451
chrIII	8447062	8447262	LIN35_LIN36_LIN15B_peak_1922	1272.12	-0.0706811	0.295751	-0.238989	0.811114	0.953961
chrIII	8449326	8449526	LIN35_LIN15B_peak_1294	121.426	-0.0137792	0.318238	-0.0432984	0.965464	0.993724
chrIII	8461497	8461697	LIN15B_peak_1178	125.404	0.395062	0.35712	1.10624	0.268621	0.659167
chrIII	8477894	8478094	LIN35_LIN15B_peak_1295	54.9894	-0.438402	0.363886	-1.20478	0.228288	0.613361
chrIII	8490364	8490564	LIN35_LIN15B_peak_1296	723.995	0.968428	0.242234	3.9979	6.39061e-05	0.00117241
chrIII	8512848	8513048	LIN15B_peak_1179	55.9486	0.0238439	0.36185	0.0658943	0.947462	0.988515
chrIII	8529006	8529206	LIN35_LIN36_LIN15B_peak_1923	320.569	-0.670153	0.425171	-1.5762	0.114981	0.410658
chrIII	8552228	8552428	LIN35_LIN15B_peak_1297	75.38	-0.135828	0.393099	-0.345532	0.729695	0.929116
chrIII	8556890	8557090	LIN35_LIN36_LIN15B_peak_1924	159.221	0.0458683	0.298859	0.153478	0.878021	0.973492
chrIII	8614604	8614804	LIN35_LIN36_LIN15B_peak_1925	524.493	0.0985164	0.266313	0.369926	0.711437	0.927567
chrIII	8628468	8628668	LIN35_LIN36_LIN15B_peak_1926	2628	0.484706	0.306992	1.57889	0.114362	0.409273
chrIII	8630918	8631118	LIN35_LIN36_LIN15B_peak_1927	1180.59	-0.536404	0.307055	-1.74693	0.0806491	0.327063
chrIII	8650317	8650517	LIN15B_peak_1180	116.011	-0.024445	0.31131	-0.078523	0.937412	0.987565
chrIII	8678458	8678658	LIN15B_peak_1181	181.203	0.127765	0.281273	0.45424	0.649656	0.90595
chrIII	8683771	8683971	LIN35_LIN36_LIN15B_peak_1928	330.411	-0.28221	0.257455	-1.09615	0.273011	0.664237
chrIII	8684520	8684720	LIN35_LIN15B_peak_1298	69.8032	-0.240164	0.339281	-0.707862	0.479031	0.827104
chrIII	8689726	8689926	LIN35_LIN36_LIN15B_peak_1929	363.709	-0.0473673	0.24811	-0.190913	0.848594	0.964405
chrIII	8696806	8697006	LIN35_LIN15B_peak_1299	121.691	-0.0378851	0.362628	-0.104474	0.916793	0.983842
chrIII	8700641	8700841	LIN35_LIN36_LIN15B_peak_1930	419.425	-0.47446	0.372919	-1.27229	0.203272	0.57546
chrIII	8717317	8717517	LIN35_LIN36_LIN15B_peak_1931	306.815	0.311337	0.232927	1.33663	0.181343	0.539947
chrIII	8734417	8734617	LIN15B_peak_1182	92.6856	-0.481019	0.386909	-1.24324	0.213781	0.590332
chrIII	8737082	8737282	LIN35_LIN36_LIN15B_peak_1932	848.312	0.37639	0.326311	1.15347	0.248717	0.636708
chrIII	8741576	8741776	LIN35_LIN36_LIN15B_peak_1933	1121.27	-1.20554	0.24909	-4.83975	1.3e-06	3.94497e-05
chrIII	8749712	8749912	LIN35_LIN15B_peak_1300	75.3531	-0.00185605	0.294749	-0.00629706	0.994976	0.998808
chrIII	8767515	8767715	LIN15B_peak_1183	69.4779	0.220844	0.307542	0.718095	0.472699	0.823269
chrIII	8768004	8768204	LIN35_LIN36_LIN15B_peak_1934	978.571	0.542458	0.217115	2.49849	0.0124724	0.0864098
chrIII	8772431	8772631	LIN35_LIN15B_peak_1301	118.503	0.441018	0.273399	1.61309	0.106724	0.39196
chrIII	8778162	8778362	LIN15B_peak_1184	43.9285	-0.207803	0.468154	-0.443877	0.657132	0.90856
chrIII	8794833	8795033	LIN35_LIN15B_peak_1302	248.847	-0.190254	0.347838	-0.54696	0.584406	0.879833
chrIII	8795837	8796037	LIN35_LIN15B_peak_1303	272.305	-0.310832	0.513027	-0.605878	0.544596	0.860831
chrIII	8799866	8800066	LIN35_LIN15B_peak_1304	143.182	-0.57746	0.454435	-1.27072	0.203828	0.576114
chrIII	8800382	8800582	LIN35_LIN15B_peak_1305	284.681	-0.572291	0.446508	-1.2817	0.199947	0.570605
chrIII	8802088	8802288	LIN35_LIN15B_peak_1306	290.561	-0.40115	0.437639	-0.916623	0.35934	0.748323
chrIII	8809645	8809845	LIN35_LIN36_LIN15B_peak_1935	795.996	-0.566722	0.310325	-1.82622	0.0678171	0.292138
chrIII	8829344	8829544	LIN35_LIN36_LIN15B_peak_1936	188.949	-0.542317	0.510363	-1.06261	0.287959	0.679946
chrIII	8847825	8848025	LIN35_LIN36_LIN15B_peak_1937	363.346	0.143119	0.330557	0.432962	0.665042	0.911877
chrIII	8850766	8850966	LIN35_LIN36_LIN15B_peak_1938	644.637	-0.347987	0.319002	-1.09086	0.275334	0.667309
chrIII	8852626	8852826	LIN35_LIN36_LIN15B_peak_1939	189.354	-0.146553	0.472151	-0.310395	0.756261	0.938153
chrIII	8874423	8874623	LIN15B_peak_1185	199.708	-0.0682212	0.421446	-0.161874	0.871405	0.97065
chrIII	8887291	8887491	LIN35_LIN36_LIN15B_peak_1940	350.483	-0.152023	0.403787	-0.376493	0.70655	0.927567
chrIII	8889055	8889255	LIN35_LIN15B_peak_1307	255.394	0.0155857	0.291545	0.053459	0.957366	0.991491
chrIII	8899780	8899980	LIN35_LIN36_LIN15B_peak_1941	711.236	0.767232	0.505696	1.51718	0.129221	0.443637
chrIII	8900951	8901151	LIN35_LIN15B_peak_1308	171.361	1.13314	0.29793	3.80338	0.000142737	0.00229128
chrIII	8904128	8904328	LIN35_LIN36_LIN15B_peak_1942	4229.44	-2.15264	0.225751	-9.53547	1.49213e-21	5.50905e-19
chrIII	8905311	8905511	LIN35_LIN15B_peak_1309	254.752	-0.541513	0.388448	-1.39404	0.163305	0.511143
chrIII	8923454	8923654	LIN35_LIN15B_peak_1310	75.5885	-0.404338	0.391394	-1.03307	0.301571	0.695178
chrIII	8926634	8926834	LIN15B_peak_1186	51.1722	-0.434258	0.388091	-1.11896	0.263157	0.652672
chrIII	8933789	8933989	LIN15B_peak_1187	62.9412	-0.527617	0.441405	-1.19531	0.231965	0.616879
chrIII	8935809	8936009	LIN35_LIN15B_peak_1311	101.029	-0.545483	0.38605	-1.41299	0.15766	0.501408
chrIII	8937667	8937867	LIN35_LIN36_LIN15B_peak_1943	191.733	0.00987037	0.310432	0.0317956	0.974635	0.994508
chrIII	8950700	8950900	LIN35_LIN36_LIN15B_peak_1944	30.6403	-0.00922968	0.451386	-0.0204474	0.983686	0.996129
chrIII	8956373	8956573	LIN35_LIN36_LIN15B_peak_1945	564.631	0.278587	0.258247	1.07876	0.280695	0.673392
chrIII	8965734	8965934	LIN35_LIN15B_peak_1312	145.357	1.01813	0.323536	3.14688	0.00165023	0.0175373
chrIII	8971712	8971912	LIN35_LIN36_LIN15B_peak_1946	299.627	-0.21586	0.369798	-0.583725	0.559406	0.866728
chrIII	8982488	8982688	LIN35_LIN36_LIN15B_peak_1947	103.559	-0.932296	0.307552	-3.03135	0.00243465	0.0238657
chrIII	8985083	8985283	LIN35_LIN36_LIN15B_peak_1948	164.955	-0.284685	0.378584	-0.751972	0.452068	0.807778
chrIII	8985597	8985797	LIN35_LIN36_LIN15B_peak_1949	376.628	0.22629	0.252069	0.897732	0.369328	0.753886
chrIII	9007253	9007453	LIN35_LIN15B_peak_1313	99.91	-0.0179022	0.31918	-0.0560882	0.955272	0.991078
chrIII	9012432	9012632	LIN15B_peak_1188	93.6934	-0.194618	0.355527	-0.547409	0.584098	0.879833
chrIII	9051400	9051600	LIN35_LIN15B_peak_1314	106.786	-0.287336	0.480265	-0.598287	0.549648	0.862634
chrIII	9052644	9052844	LIN35_LIN36_LIN15B_peak_1950	237.852	0.00965745	0.249778	0.038664	0.969158	0.994508
chrIII	9053972	9054172	LIN35_LIN15B_peak_1315	199.516	-0.538751	0.293119	-1.83799	0.0660635	0.286674
chrIII	9054456	9054656	LIN35_LIN36_LIN15B_peak_1951	665.745	-0.107291	0.2694	-0.398259	0.690439	0.923193
chrIII	9054863	9055063	LIN35_LIN15B_peak_1316	315.262	0.0227225	0.225317	0.100847	0.919672	0.985156
chrIII	9072565	9072765	LIN35_LIN36_LIN15B_peak_1952	119.454	-1.00886	0.347345	-2.9045	0.00367838	0.0336369
chrIII	9089557	9089757	LIN35_LIN36_LIN15B_peak_1953	1007.39	0.544609	0.33945	1.60439	0.108628	0.39644
chrIII	9104147	9104347	LIN35_LIN15B_peak_1317	105.394	0.237881	0.299698	0.793735	0.42735	0.788362
chrIII	9110565	9110765	LIN35_LIN15B_peak_1318	198.654	-0.216803	0.23884	-0.907733	0.364019	0.750847
chrIII	9111007	9111207	LIN35_LIN36_LIN15B_peak_1954	340.971	-0.293373	0.253592	-1.15687	0.247326	0.636155
chrIII	9112028	9112228	LIN35_LIN36_LIN15B_peak_1955	1408.22	2.63816	0.405841	6.50047	8.00717e-11	5.91263e-09
chrIII	9112504	9112704	LIN35_LIN36_LIN15B_peak_1956	150.941	-0.115927	0.371085	-0.312399	0.754737	0.93797
chrIII	9125485	9125685	LIN15B_peak_1189	135.487	0.457736	0.332608	1.37621	0.168758	0.52067
chrIII	9126002	9126202	LIN35_LIN36_LIN15B_peak_1957	381.006	0.608066	0.252915	2.40424	0.0162063	0.103685
chrIII	9144984	9145184	LIN35_LIN36_LIN15B_peak_1958	315.978	0.546872	0.269071	2.03245	0.0421085	0.211402
chrIII	9154389	9154589	LIN35_LIN36_LIN15B_peak_1959	168.638	-0.443737	0.297031	-1.49391	0.1352	0.456384
chrIII	9176089	9176289	LIN15B_peak_1190	88.4048	0.0113291	0.364864	0.0310502	0.975229	0.994684
chrIII	9191106	9191306	LIN35_LIN36_LIN15B_peak_1960	439.695	-0.739963	0.30894	-2.39516	0.0166129	0.105676
chrIII	9228273	9228473	LIN35_LIN36_LIN15B_peak_1961	720.623	0.0379773	0.213765	0.17766	0.85899	0.967119
chrIII	9240124	9240324	LIN35_LIN36_LIN15B_peak_1962	242.996	-0.152315	0.255216	-0.596808	0.550636	0.86299
chrIII	9269271	9269471	LIN35_LIN15B_peak_1319	81.9725	0.356254	0.283779	1.25539	0.209336	0.583372
chrIII	9322122	9322322	LIN15B_peak_1191	216.315	3.06765	0.454974	6.74247	1.55713e-11	1.27757e-09
chrIII	9331171	9331371	LIN35_LIN36_LIN15B_peak_1963	362.318	0.591656	0.217632	2.71861	0.00655565	0.0530984
chrIII	9353855	9354055	LIN35_LIN15B_peak_1320	111.101	-0.243947	0.473751	-0.514926	0.606605	0.891777
chrIII	9391051	9391251	LIN35_LIN36_LIN15B_peak_1964	98.7002	0.0206454	0.369827	0.0558244	0.955482	0.991164
chrIII	9393383	9393583	LIN35_LIN36_LIN15B_peak_1965	710.593	0.712551	0.24116	2.95468	0.00312994	0.0296625
chrIII	9403376	9403576	LIN35_LIN36_LIN15B_peak_1966	167.861	-0.165043	0.297161	-0.555402	0.57862	0.878329
chrIII	9408359	9408559	LIN35_LIN36_LIN15B_peak_1967	680.873	0.24329	0.307799	0.790417	0.429284	0.7905
chrIII	9443589	9443789	LIN35_LIN36_LIN15B_peak_1968	925.331	-0.0769332	0.239631	-0.321049	0.748173	0.936337
chrIII	9446536	9446736	LIN35_LIN15B_peak_1321	61.8059	-0.614359	0.357083	-1.72049	0.0853429	0.339876
chrIII	9456245	9456445	LIN35_LIN36_LIN15B_peak_1969	492.416	0.125851	0.30615	0.411076	0.681017	0.91989
chrIII	9465509	9465709	LIN35_LIN36_LIN15B_peak_1970	271.542	-0.047679	0.267464	-0.178263	0.858516	0.966938
chrIII	9467199	9467399	LIN35_LIN36_LIN15B_peak_1971	2563.48	1.83399	0.369433	4.96434	6.89363e-07	2.24575e-05
chrIII	9474364	9474564	LIN15B_peak_1192	42.6342	-0.287387	0.433515	-0.662923	0.50738	0.842794
chrIII	9483865	9484065	LIN35_LIN15B_peak_1322	207.739	-0.101837	0.338019	-0.301276	0.763204	0.940839
chrIII	9491219	9491419	LIN35_LIN36_LIN15B_peak_1972	390.985	0.674235	0.272173	2.47723	0.0132407	0.0896986
chrIII	9507866	9508066	LIN35_LIN36_LIN15B_peak_1973	483.472	0.209877	0.275303	0.762348	0.445852	0.802779
chrIII	9521788	9521988	LIN35_LIN36_LIN15B_peak_1974	671.567	0.0972019	0.381136	0.255032	0.798698	0.95068
chrIII	9523675	9523875	LIN35_LIN36_LIN15B_peak_1975	976.943	0.222873	0.230327	0.967637	0.333226	0.727904
chrIII	9528941	9529141	LIN35_LIN15B_peak_1323	294.903	-0.238131	0.245752	-0.968991	0.33255	0.727487
chrIII	9538824	9539024	LIN35_LIN36_LIN15B_peak_1976	121.491	-0.0384535	0.295691	-0.130046	0.89653	0.977785
chrIII	9542557	9542757	LIN15B_peak_1193	171.088	-0.164526	0.350306	-0.469663	0.638596	0.904074
chrIII	9542898	9543098	LIN35_LIN36_LIN15B_peak_1977	345.647	0.0372705	0.228852	0.162858	0.87063	0.970648
chrIII	9546068	9546268	LIN35_LIN36_LIN15B_peak_1978	302.348	-0.484998	0.517194	-0.937749	0.348374	0.740984
chrIII	9570963	9571163	LIN35_LIN36_LIN15B_peak_1979	819.857	-0.502137	0.305055	-1.64606	0.0997523	0.376273
chrIII	9580561	9580761	LIN35_LIN36_LIN15B_peak_1980	415.489	-0.390787	0.283326	-1.37928	0.167807	0.518715
chrIII	9600827	9601027	LIN35_LIN36_LIN15B_peak_1981	765.304	2.09597	0.415236	5.04765	4.4728e-07	1.54818e-05
chrIII	9614305	9614505	LIN35_LIN36_LIN15B_peak_1982	1335.43	-0.254146	0.242492	-1.04806	0.294612	0.687289
chrIII	9616509	9616709	LIN35_LIN36_LIN15B_peak_1983	766.039	0.692243	0.249198	2.77789	0.00547135	0.0460415
chrIII	9617046	9617246	LIN35_LIN15B_peak_1324	130.577	-0.192864	0.35821	-0.538411	0.590293	0.882161
chrIII	9617662	9617862	LIN35_LIN36_LIN15B_peak_1984	333.098	0.0552066	0.235078	0.234844	0.81433	0.955428
chrIII	9619207	9619407	LIN35_LIN36_LIN15B_peak_1985	313.736	-0.00094293	0.405103	-0.00232763	0.998143	0.99988
chrIII	9629859	9630059	LIN35_LIN36_LIN15B_peak_1986	501.345	0.065991	0.299527	0.220317	0.825624	0.958827
chrIII	9631404	9631604	LIN35_LIN36_LIN15B_peak_1987	1121.87	-0.394022	0.32021	-1.23051	0.218507	0.599068
chrIII	9639332	9639532	LIN15B_peak_1194	33.4709	-0.185512	0.379829	-0.48841	0.62526	0.901218
chrIII	9666778	9666978	LIN15B_peak_1195	69.916	-0.195344	0.408343	-0.478382	0.632378	0.902825
chrIII	9667895	9668095	LIN35_LIN36_LIN15B_peak_1988	155.713	0.00445083	0.412379	0.010793	0.991389	0.99712
chrIII	9672611	9672811	LIN15B_peak_1196	51.2169	-0.0339092	0.398457	-0.0851013	0.932181	0.986793
chrIII	9688225	9688425	LIN35_LIN15B_peak_1325	58.2014	-0.064378	0.365165	-0.176298	0.86006	0.967689
chrIII	9695480	9695680	LIN35_LIN36_LIN15B_peak_1989	755.216	0.822779	0.273064	3.01314	0.0025856	0.0251217
chrIII	9697361	9697561	LIN15B_peak_1197	231.321	0.161283	0.23593	0.683606	0.494224	0.836289
chrIII	9697847	9698047	LIN35_LIN36_LIN15B_peak_1990	207.158	-0.0931872	0.277625	-0.335658	0.737129	0.931521
chrIII	9698750	9698950	LIN15B_peak_1198	89.8954	-0.167267	0.397712	-0.420574	0.674066	0.916792
chrIII	9699474	9699674	LIN15B_peak_1199	84.4424	-0.325465	0.350877	-0.927576	0.353628	0.744298
chrIII	9710733	9710933	LIN35_LIN36_LIN15B_peak_1991	46.8262	-1.12777	0.388811	-2.90056	0.00372495	0.0338879
chrIII	9717204	9717404	LIN35_LIN36_LIN15B_peak_1992	57.6408	0.139623	0.350586	0.398256	0.690442	0.923193
chrIII	9742136	9742336	LIN15B_peak_1200	58.0821	-0.0837228	0.302769	-0.276524	0.782146	0.945946
chrIII	9747281	9747481	LIN35_LIN36_LIN15B_peak_1993	676.444	0.27263	0.272899	0.999015	0.317788	0.712169
chrIII	9765014	9765214	LIN35_LIN36_LIN15B_peak_1994	212.17	-1.42066	0.267107	-5.31868	1.04522e-07	4.36873e-06
chrIII	9765532	9765732	LIN35_LIN36_LIN15B_peak_1995	893.995	-0.0663646	0.2888	-0.229794	0.818252	0.956441
chrIII	9766273	9766473	LIN35_LIN15B_peak_1326	99.2357	-0.171056	0.273791	-0.624767	0.532124	0.854935
chrIII	9776028	9776228	LIN35_LIN36_LIN15B_peak_1996	1144.09	-1.60586	0.264979	-6.06033	1.35844e-09	7.81633e-08
chrIII	9776476	9776676	LIN35_LIN15B_peak_1327	126.802	-0.249602	0.307072	-0.812844	0.416307	0.782971
chrIII	9780703	9780903	LIN35_LIN36_LIN15B_peak_1997	1870	0.215667	0.23878	0.903204	0.366418	0.752181
chrIII	9789187	9789387	LIN35_LIN36_LIN15B_peak_1998	174.455	-0.0867523	0.254278	-0.341171	0.732975	0.9309
chrIII	9789770	9789970	LIN15B_peak_1201	66.8814	0.00747092	0.295385	0.0252922	0.979822	0.995551
chrIII	9794060	9794260	LIN35_LIN36_LIN15B_peak_1999	1035.01	0.348205	0.296388	1.17483	0.240064	0.628236
chrIII	9798636	9798836	LIN35_LIN15B_peak_1328	236.633	0.0643677	0.284605	0.226165	0.821073	0.957655
chrIII	9804090	9804290	LIN35_LIN15B_peak_1329	52.7298	0.116422	0.391116	0.297667	0.765957	0.942135
chrIII	9805023	9805223	LIN35_LIN15B_peak_1330	72.4337	0.0859097	0.298643	0.287667	0.773602	0.943631
chrIII	9808341	9808541	LIN35_LIN15B_peak_1331	234.107	0.10632	0.261501	0.406577	0.684319	0.921319
chrIII	9817331	9817531	LIN15B_peak_1202	102.067	-0.224755	0.379343	-0.592485	0.553526	0.863228
chrIII	9817984	9818184	LIN35_LIN15B_peak_1332	291.78	0.0601594	0.269942	0.222861	0.823644	0.95816
chrIII	9818964	9819164	LIN35_LIN36_LIN15B_peak_2000	459.345	0.391678	0.292446	1.33932	0.180467	0.538711
chrIII	9825016	9825216	LIN35_LIN15B_peak_1333	66.3098	-0.0957528	0.33736	-0.28383	0.776541	0.944676
chrIII	9826069	9826269	LIN35_LIN36_LIN15B_peak_2001	139.214	-0.299165	0.366159	-0.817036	0.413908	0.782382
chrIII	9827232	9827432	LIN15B_peak_1203	117.771	-0.384582	0.390702	-0.984335	0.324951	0.719848
chrIII	9827669	9827869	LIN35_LIN36_LIN15B_peak_2002	390.25	0.285086	0.277874	1.02596	0.304912	0.699231
chrIII	9844235	9844435	LIN35_LIN36_LIN15B_peak_2003	93.7314	-0.361497	0.393559	-0.918533	0.35834	0.747028
chrIII	9848181	9848381	LIN35_LIN36_LIN15B_peak_2004	462.535	0.0309693	0.24191	0.12802	0.898133	0.977785
chrIII	9848696	9848896	LIN35_LIN36_LIN15B_peak_2005	132.634	0.382155	0.275993	1.38466	0.166158	0.515429
chrIII	9849161	9849361	LIN35_LIN36_LIN15B_peak_2006	170.919	0.0381454	0.258019	0.14784	0.882469	0.975071
chrIII	9849562	9849762	LIN35_LIN15B_peak_1334	181.341	-0.263086	0.259067	-1.01551	0.309861	0.704612
chrIII	9854642	9854842	LIN35_LIN15B_peak_1335	238.597	-0.700493	0.291184	-2.40567	0.0161428	0.103503
chrIII	9861570	9861770	LIN35_LIN15B_peak_1336	186.733	0.15927	0.245223	0.64949	0.516022	0.847067
chrIII	9868225	9868425	LIN35_LIN36_LIN15B_peak_2007	349.984	-0.321297	0.302705	-1.06142	0.288499	0.67999
chrIII	9874616	9874816	LIN35_LIN36_LIN15B_peak_2008	246.018	-0.424268	0.291642	-1.45476	0.145736	0.478108
chrIII	9904046	9904246	LIN35_LIN15B_peak_1337	84.2179	-0.217528	0.351547	-0.618776	0.536064	0.858136
chrIII	9908869	9909069	LIN35_LIN15B_peak_1338	45.7106	-0.138847	0.328809	-0.422271	0.672827	0.916063
chrIII	9911166	9911366	LIN35_LIN15B_peak_1339	104.524	-0.467058	0.289852	-1.61137	0.1071	0.392478
chrIII	9912569	9912769	LIN35_LIN36_LIN15B_peak_2009	181.449	-0.334569	0.359224	-0.931364	0.351665	0.743315
chrIII	9947137	9947337	LIN35_LIN36_LIN15B_peak_2010	841.369	-0.571274	0.356065	-1.60441	0.108624	0.39644
chrIII	9949183	9949383	LIN35_LIN15B_peak_1340	43.3883	-0.349992	0.385818	-0.907141	0.364332	0.750847
chrIII	9956219	9956419	LIN35_LIN15B_peak_1341	279.299	-0.640816	0.230783	-2.7767	0.00549143	0.0461666
chrIII	10016729	10016929	LIN35_LIN15B_peak_1342	119.76	-0.02711	0.421109	-0.0643776	0.94867	0.98896
chrIII	10018712	10018912	LIN15B_peak_1204	52.4403	-0.0223382	0.40883	-0.0546393	0.956426	0.991268
chrIII	10023152	10023352	LIN15B_peak_1205	53.45	-0.541189	0.45681	-1.18471	0.236131	0.623096
chrIII	10064290	10064490	LIN35_LIN36_LIN15B_peak_2011	164.837	-0.191581	0.333316	-0.574771	0.565446	0.87056
chrIII	10076143	10076343	LIN35_LIN36_LIN15B_peak_2012	671.515	0.300745	0.278894	1.07835	0.280878	0.673392
chrIII	10079746	10079946	LIN35_LIN36_LIN15B_peak_2013	99.3902	-0.0765267	0.334597	-0.228713	0.819092	0.956885
chrIII	10093216	10093416	LIN35_LIN36_LIN15B_peak_2014	507.55	-0.155818	0.204704	-0.761187	0.446545	0.802779
chrIII	10096756	10096956	LIN35_LIN15B_peak_1343	272.601	0.00628696	0.348955	0.0180165	0.985626	0.996129
chrIII	10114757	10114957	LIN35_LIN15B_peak_1344	311.825	0.593597	0.257984	2.3009	0.0213971	0.127505
chrIII	10120145	10120345	LIN35_LIN15B_peak_1345	155.003	-0.540065	0.469131	-1.1512	0.249649	0.637073
chrIII	10120525	10120725	LIN35_LIN15B_peak_1346	76.529	-0.33515	0.312056	-1.07401	0.28282	0.675854
chrIII	10122958	10123158	LIN35_LIN15B_peak_1347	78.9029	-0.111544	0.364347	-0.306146	0.759493	0.939349
chrIII	10123707	10123907	LIN35_LIN36_LIN15B_peak_2015	1512.68	0.433355	0.224432	1.9309	0.0534956	0.249618
chrIII	10127071	10127271	LIN15B_peak_1206	79.6122	-0.0270527	0.51826	-0.0521991	0.95837	0.991491
chrIII	10136844	10137044	LIN35_LIN15B_peak_1348	99.8485	-0.194802	0.33217	-0.586453	0.557571	0.865499
chrIII	10146924	10147124	LIN15B_peak_1207	48.6145	-0.101844	0.370116	-0.275167	0.783188	0.945946
chrIII	10153541	10153741	LIN35_LIN36_LIN15B_peak_2016	200.47	-2.24159	0.303408	-7.38804	1.49013e-13	1.78433e-11
chrIII	10186730	10186930	LIN15B_peak_1208	79.4703	-0.0477107	0.423407	-0.112683	0.910282	0.981625
chrIII	10187224	10187424	LIN15B_peak_1209	73.4572	0.476458	0.439027	1.08526	0.277807	0.669938
chrIII	10187983	10188183	LIN15B_peak_1210	129.024	-0.219288	0.470925	-0.465653	0.641464	0.904521
chrIII	10194688	10194888	LIN35_LIN36_LIN15B_peak_2017	133.665	-0.0491141	0.339287	-0.144757	0.884903	0.975661
chrIII	10203286	10203486	LIN35_LIN36_LIN15B_peak_2018	571.677	-0.165876	0.232927	-0.712138	0.476379	0.824667
chrIII	10212120	10212320	LIN15B_peak_1211	88.2065	-0.556326	0.323678	-1.71876	0.0856579	0.340512
chrIII	10213745	10213945	LIN35_LIN15B_peak_1349	198.473	2.26098	0.331248	6.82564	8.75345e-12	7.4581e-10
chrIII	10216741	10216941	LIN35_LIN36_LIN15B_peak_2019	651.929	0.348578	0.28535	1.22158	0.221866	0.604426
chrIII	10218653	10218853	LIN35_LIN36_LIN15B_peak_2020	1708.48	0.201547	0.273786	0.73615	0.461639	0.816647
chrIII	10242141	10242341	LIN15B_peak_1212	43.6147	-0.282515	0.413995	-0.682411	0.494979	0.836414
chrIII	10247740	10247940	LIN35_LIN36_LIN15B_peak_2021	128.624	0.729146	0.322683	2.25964	0.0238439	0.138635
chrIII	10248512	10248712	LIN35_LIN36_LIN15B_peak_2022	1180.41	0.482664	0.221247	2.18156	0.0291422	0.16089
chrIII	10266956	10267156	LIN35_LIN36_LIN15B_peak_2023	264.336	-0.00556378	0.357003	-0.0155847	0.987566	0.996129
chrIII	10277169	10277369	LIN35_LIN15B_peak_1350	42.0555	-0.57751	0.419963	-1.37515	0.169086	0.521501
chrIII	10278689	10278889	LIN36_LIN15B_peak_24	110.051	0.939694	0.407465	2.3062	0.0210996	0.126303
chrIII	10282384	10282584	LIN35_LIN36_LIN15B_peak_2024	92.1674	-0.368192	0.340225	-1.0822	0.279163	0.671825
chrIII	10284356	10284556	LIN15B_peak_1213	164.035	-0.605065	0.503806	-1.20099	0.229755	0.61439
chrIII	10318865	10319065	LIN35_LIN36_LIN15B_peak_2025	580.171	0.121505	0.300668	0.404116	0.686127	0.92192
chrIII	10320894	10321094	LIN35_LIN36_LIN15B_peak_2026	1304.15	1.3184	0.346153	3.80874	0.000139677	0.00225097
chrIII	10329584	10329784	LIN35_LIN15B_peak_1351	345.566	-0.874968	0.571287	-1.53157	0.125628	0.436202
chrIII	10331648	10331848	LIN35_LIN15B_peak_1352	69.8335	-0.055911	0.341491	-0.163726	0.869947	0.970648
chrIII	10332078	10332278	LIN15B_peak_1214	44.6891	0.0719559	0.369605	0.194683	0.845641	0.963532
chrIII	10334036	10334236	LIN35_LIN36_LIN15B_peak_2027	518.319	0.0515023	0.321313	0.160287	0.872655	0.971553
chrIII	10357893	10358093	LIN35_LIN36_LIN15B_peak_2028	873.804	0.345664	0.283175	1.22067	0.22221	0.604426
chrIII	10362719	10362919	LIN15B_peak_1215	36.9834	-0.258126	0.409762	-0.629941	0.528733	0.854238
chrIII	10367560	10367760	LIN35_LIN15B_peak_1353	133.128	-0.220547	0.396043	-0.556876	0.577612	0.878274
chrIII	10379673	10379873	LIN35_LIN15B_peak_1354	148.283	-0.467324	0.294081	-1.5891	0.112038	0.403892
chrIII	10380675	10380875	LIN35_LIN15B_peak_1355	138.701	0.321407	0.286543	1.12167	0.262003	0.651622
chrIII	10385487	10385687	LIN15B_peak_1216	49.5497	-0.8629	0.389809	-2.21365	0.0268532	0.151461
chrIII	10387353	10387553	LIN15B_peak_1217	53.7376	-0.813331	0.450826	-1.80409	0.0712169	0.301939
chrIII	10395147	10395347	LIN35_LIN36_LIN15B_peak_2029	74.9196	-1.88067	0.440488	-4.26951	1.95907e-05	0.000423397
chrIII	10398755	10398955	LIN35_LIN36_LIN15B_peak_2030	295.506	-0.343199	0.347045	-0.988918	0.322703	0.71782
chrIII	10407332	10407532	LIN35_LIN36_LIN15B_peak_2031	1097.72	0.200848	0.191283	1.05001	0.293715	0.686524
chrIII	10415902	10416102	LIN35_LIN36_LIN15B_peak_2032	567.849	0.190501	0.280307	0.679617	0.496747	0.83743
chrIII	10423662	10423862	LIN36_LIN15B_peak_25	51.9477	-1.08701	0.410366	-2.64888	0.00807601	0.0621194
chrIII	10432225	10432425	LIN35_LIN36_LIN15B_peak_2033	84.9363	0.219893	0.3389	0.648842	0.51644	0.847597
chrIII	10450035	10450235	LIN35_LIN36_LIN15B_peak_2034	188.618	-0.575931	0.288053	-1.99939	0.0455662	0.223815
chrIII	10460659	10460859	LIN35_LIN36_LIN15B_peak_2035	822.933	0.386059	0.225332	1.71329	0.0866584	0.342498
chrIII	10461217	10461417	LIN35_LIN36_LIN15B_peak_2036	641.553	0.561926	0.223044	2.51935	0.0117573	0.0826834
chrIII	10471007	10471207	LIN35_LIN15B_peak_1356	280.942	-0.274489	0.298498	-0.919568	0.357798	0.74685
chrIII	10475357	10475557	LIN35_LIN36_LIN15B_peak_2037	67.5707	-1.05565	0.327531	-3.22306	0.00126829	0.0142078
chrIII	10497259	10497459	LIN15B_peak_1218	68.2382	-0.130028	0.384177	-0.33846	0.735017	0.931521
chrIII	10497800	10498000	LIN35_LIN15B_peak_1357	121.87	0.579732	0.428042	1.35438	0.175615	0.531786
chrIII	10505296	10505496	LIN35_LIN36_LIN15B_peak_2038	697.553	0.294403	0.223824	1.31533	0.188398	0.551583
chrIII	10506925	10507125	LIN35_LIN36_LIN15B_peak_2039	825.166	0.0202135	0.282862	0.0714604	0.943031	0.987886
chrIII	10519579	10519779	LIN35_LIN15B_peak_1358	110.967	-0.0117019	0.407783	-0.0286964	0.977107	0.995218
chrIII	10533930	10534130	LIN35_LIN36_LIN15B_peak_2040	172.804	-2.39828	0.385841	-6.21573	5.10854e-10	3.16551e-08
chrIII	10561283	10561483	LIN35_LIN15B_peak_1359	128.008	0.263447	0.266523	0.988456	0.322929	0.71782
chrIII	10561998	10562198	LIN35_LIN15B_peak_1360	64.0462	-0.396615	0.346931	-1.14321	0.252951	0.641587
chrIII	10569310	10569510	LIN35_LIN15B_peak_1361	93.8361	0.492582	0.324354	1.51866	0.128849	0.443046
chrIII	10570786	10570986	LIN35_LIN36_LIN15B_peak_2041	62.1575	-1.63352	0.388526	-4.20441	2.61761e-05	0.000548338
chrIII	10590301	10590501	LIN15B_peak_1219	31.6035	-0.339997	0.41024	-0.828776	0.407231	0.778446
chrIII	10599818	10600018	LIN35_LIN36_LIN15B_peak_2042	769.469	0.451103	0.321671	1.40238	0.160803	0.508043
chrIII	10604500	10604700	LIN35_LIN15B_peak_1362	83.8443	0.0577061	0.310409	0.185903	0.85252	0.964405
chrIII	10620348	10620548	LIN15B_peak_1220	127.419	0.132956	0.382158	0.34791	0.727908	0.929116
chrIII	10621367	10621567	LIN35_LIN36_LIN15B_peak_2043	467.603	-0.0200688	0.243694	-0.0823527	0.934366	0.986793
chrIII	10624689	10624889	LIN15B_peak_1221	113.102	0.326565	0.304635	1.07199	0.283726	0.676284
chrIII	10628002	10628202	LIN35_LIN15B_peak_1363	68.0519	-0.41407	0.303103	-1.3661	0.171906	0.525806
chrIII	10628462	10628662	LIN35_LIN15B_peak_1364	150.409	-0.119035	0.250909	-0.474415	0.635204	0.903606
chrIII	10634129	10634329	LIN35_LIN15B_peak_1365	552.251	0.191777	0.333736	0.574636	0.565538	0.87056
chrIII	10636300	10636500	LIN35_LIN15B_peak_1366	122.211	-0.374712	0.3854	-0.972265	0.330919	0.725989
chrIII	10642906	10643106	LIN35_LIN36_LIN15B_peak_2044	1066.24	0.070423	0.243553	0.289148	0.772468	0.943631
chrIII	10646223	10646423	LIN35_LIN36_LIN15B_peak_2045	400.09	-0.306795	0.251677	-1.219	0.222843	0.604832
chrIII	10651791	10651991	LIN35_LIN36_LIN15B_peak_2046	289.356	-0.209654	0.263077	-0.79693	0.425492	0.787113
chrIII	10653059	10653259	LIN35_LIN15B_peak_1367	47.6371	-0.0121937	0.449667	-0.0271171	0.978366	0.995409
chrIII	10658504	10658704	LIN35_LIN15B_peak_1368	205.115	-0.3784	0.310079	-1.22033	0.222338	0.604426
chrIII	10661993	10662193	LIN15B_peak_1222	122.571	0.5895	0.434923	1.35541	0.175286	0.531396
chrIII	10670517	10670717	LIN15B_peak_1223	90.47	0.00689822	0.431701	0.0159792	0.987251	0.996129
chrIII	10702901	10703101	LIN35_LIN15B_peak_1369	338.982	0.0726677	0.262976	0.276328	0.782296	0.945946
chrIII	10707140	10707340	LIN35_LIN36_LIN15B_peak_2047	479.959	-0.0480642	0.327827	-0.146614	0.883436	0.975188
chrIII	10710110	10710310	LIN35_LIN15B_peak_1370	65.6841	-0.230665	0.480947	-0.479606	0.631508	0.90214
chrIII	10710929	10711129	LIN15B_peak_1224	105.98	0.393107	0.293227	1.34062	0.180043	0.538682
chrIII	10716895	10717095	LIN15B_peak_1225	98.2045	0.0278333	0.514652	0.0540818	0.95687	0.991444
chrIII	10718327	10718527	LIN15B_peak_1226	131.449	0.0546111	0.416758	0.131038	0.895745	0.977785
chrIII	10720269	10720469	LIN35_LIN36_LIN15B_peak_2048	447.471	0.378503	0.253858	1.491	0.135961	0.457906
chrIII	10721178	10721378	LIN35_LIN36_LIN15B_peak_2049	1358.97	1.58112	0.263674	5.9965	2.01618e-09	1.13072e-07
chrIII	10730638	10730838	LIN35_LIN15B_peak_1371	61.0641	0.0681654	0.322887	0.211112	0.8328	0.960239
chrIII	10731915	10732115	LIN15B_peak_1227	32.0073	-0.786699	0.504961	-1.55794	0.119248	0.421749
chrIII	10734954	10735154	LIN35_LIN36_LIN15B_peak_2050	215.625	-0.460399	0.247127	-1.86301	0.0624614	0.275722
chrIII	10736702	10736902	LIN35_LIN15B_peak_1372	100.102	0.121304	0.277856	0.43657	0.662423	0.910318
chrIII	10740021	10740221	LIN35_LIN36_LIN15B_peak_2051	497.116	0.114694	0.214229	0.535384	0.592385	0.883244
chrIII	10742590	10742790	LIN35_LIN36_LIN15B_peak_2052	2652.83	0.100348	0.278719	0.360035	0.718821	0.927987
chrIII	10748078	10748278	LIN35_LIN36_LIN15B_peak_2053	795.474	-0.727697	0.225639	-3.22505	0.00125949	0.014127
chrIII	10750283	10750483	LIN35_LIN15B_peak_1373	297.873	0.0716276	0.243116	0.294623	0.768282	0.94251
chrIII	10759137	10759337	LIN35_LIN36_LIN15B_peak_2054	6621.52	0.439683	0.217427	2.02221	0.0431546	0.215676
chrIII	10778417	10778617	LIN35_LIN36_LIN15B_peak_2055	89.683	-1.41203	0.34891	-4.04698	5.18828e-05	0.00098444
chrIII	10800541	10800741	LIN15B_peak_1228	39.4075	-0.517675	0.37474	-1.38142	0.167149	0.517327
chrIII	10803202	10803402	LIN15B_peak_1229	45.5557	-0.805676	0.554701	-1.45245	0.146376	0.479851
chrIII	10805333	10805533	LIN15B_peak_1230	83.8733	-0.355188	0.365156	-0.972703	0.330701	0.725871
chrIII	10806930	10807130	LIN35_LIN15B_peak_1374	71.3749	-0.246356	0.408052	-0.603736	0.546019	0.860831
chrIII	10808015	10808215	LIN35_LIN36_LIN15B_peak_2056	216.966	-0.155024	0.32083	-0.483196	0.628956	0.901437
chrIII	10818431	10818631	LIN35_LIN36_LIN15B_peak_2057	331.591	0.222237	0.266253	0.834685	0.403895	0.776806
chrIII	10820903	10821103	LIN35_LIN15B_peak_1375	68.7924	-0.178484	0.324976	-0.549223	0.582853	0.879833
chrIII	10822377	10822577	LIN15B_peak_1231	64.6051	-1.7141	0.495947	-3.45621	0.000547834	0.00709701
chrIII	10823223	10823423	LIN15B_peak_1232	68.834	0.282119	0.467057	0.604036	0.54582	0.860831
chrIII	10842886	10843086	LIN15B_peak_1233	95.291	-0.314827	0.324129	-0.9713	0.331399	0.726107
chrIII	10848911	10849111	LIN35_LIN36_LIN15B_peak_2058	804.94	0.170821	0.287891	0.593355	0.552944	0.863228
chrIII	10855431	10855631	LIN15B_peak_1234	297.278	-0.340693	0.301827	-1.12877	0.258995	0.649555
chrIII	10856901	10857101	LIN35_LIN15B_peak_1376	150.742	0.840731	0.245155	3.42938	0.00060496	0.00766898
chrIII	10857430	10857630	LIN35_LIN36_LIN15B_peak_2059	434.315	-0.522362	0.2803	-1.86358	0.0623805	0.275652
chrIII	10857868	10858068	LIN35_LIN15B_peak_1377	115.074	-0.366332	0.353562	-1.03612	0.300147	0.69387
chrIII	10869037	10869237	LIN35_LIN36_LIN15B_peak_2060	804.799	0.518493	0.222692	2.3283	0.0198963	0.121128
chrIII	10873374	10873574	LIN15B_peak_1235	91.6891	-0.338063	0.301404	-1.12163	0.262021	0.651622
chrIII	10882086	10882286	LIN35_LIN36_LIN15B_peak_2061	728.41	-0.0698649	0.25511	-0.273862	0.784191	0.946131
chrIII	10895925	10896125	LIN35_LIN36_LIN15B_peak_2062	1231.11	-0.0779756	0.297853	-0.261792	0.793482	0.950141
chrIII	10896838	10897038	LIN35_LIN15B_peak_1378	144.617	-0.259508	0.345514	-0.751077	0.452606	0.808251
chrIII	10902524	10902724	LIN35_LIN36_LIN15B_peak_2063	80.9138	-1.48271	0.333174	-4.45027	8.57608e-06	0.000206502
chrIII	10903857	10904057	LIN15B_peak_1236	44.3351	0.0995665	0.369897	0.269174	0.787796	0.947638
chrIII	10904876	10905076	LIN15B_peak_1237	107.051	0.306075	0.402769	0.759927	0.447298	0.803469
chrIII	10905262	10905462	LIN35_LIN15B_peak_1379	169.254	0.0846822	0.254368	0.332912	0.739201	0.932525
chrIII	10906337	10906537	LIN35_LIN15B_peak_1380	124.455	-0.310704	0.269594	-1.15249	0.24912	0.636889
chrIII	10907597	10907797	LIN15B_peak_1238	73.3911	-0.339353	0.321963	-1.05401	0.291878	0.684004
chrIII	10920131	10920331	LIN15B_peak_1239	58.2481	0.182761	0.367251	0.497648	0.618732	0.898138
chrIII	10930957	10931157	LIN35_LIN36_LIN15B_peak_2064	393.802	-0.102145	0.281235	-0.363201	0.716455	0.927567
chrIII	10940035	10940235	LIN35_LIN15B_peak_1381	36.5316	-0.680182	0.390708	-1.7409	0.0817017	0.330424
chrIII	10956136	10956336	LIN15B_peak_1240	48.0541	-0.0483292	0.4162	-0.11612	0.907557	0.980237
chrIII	10989474	10989674	LIN35_LIN36_LIN15B_peak_2065	261.283	0.301936	0.282878	1.06737	0.285804	0.678052
chrIII	10996322	10996522	LIN15B_peak_1241	58.6133	-0.554991	0.351462	-1.5791	0.114314	0.409273
chrIII	10996724	10996924	LIN35_LIN15B_peak_1382	70.6378	-0.8199	0.355621	-2.30555	0.0211361	0.126374
chrIII	11007754	11007954	LIN35_LIN36_LIN15B_peak_2066	1780.12	0.557632	0.235308	2.3698	0.0177977	0.111374
chrIII	11010662	11010862	LIN35_LIN15B_peak_1383	78.6454	-0.38733	0.403593	-0.959705	0.337204	0.730911
chrIII	11035644	11035844	LIN35_LIN15B_peak_1384	303.342	-0.367801	0.523027	-0.703216	0.481921	0.829881
chrIII	11036201	11036401	LIN35_LIN36_LIN15B_peak_2067	1172.78	0.27766	0.235828	1.17738	0.239042	0.627043
chrIII	11039318	11039518	LIN35_LIN36_LIN15B_peak_2068	337.513	-0.355512	0.444777	-0.799304	0.424114	0.787012
chrIII	11054103	11054303	LIN35_LIN36_LIN15B_peak_2069	242.41	-0.661867	0.250633	-2.64079	0.0082714	0.0631835
chrIII	11054834	11055034	LIN35_LIN36_LIN15B_peak_2070	323.019	0.0616978	0.296396	0.20816	0.835104	0.960916
chrIII	11062953	11063153	LIN15B_peak_1242	108	0.422368	0.359653	1.17438	0.240244	0.628522
chrIII	11063384	11063584	LIN35_LIN36_LIN15B_peak_2071	1189.96	0.270065	0.235509	1.14673	0.251495	0.639087
chrIII	11064695	11064895	LIN35_LIN36_LIN15B_peak_2072	389.263	0.83482	0.35862	2.32787	0.0199191	0.121142
chrIII	11065855	11066055	LIN35_LIN15B_peak_1385	123.678	-0.0750038	0.34667	-0.216355	0.828711	0.959311
chrIII	11066871	11067071	LIN36_LIN15B_peak_26	192.554	0.0455902	0.314227	0.145087	0.884642	0.975584
chrIII	11067836	11068036	LIN35_LIN36_LIN15B_peak_2073	115.055	-0.0804681	0.374991	-0.214587	0.83009	0.959352
chrIII	11068244	11068444	LIN35_LIN36_LIN15B_peak_2074	84.9157	-0.576653	0.336211	-1.71515	0.0863171	0.341759
chrIII	11068901	11069101	LIN35_LIN36_LIN15B_peak_2075	136.732	-0.648449	0.330867	-1.95985	0.0500138	0.238403
chrIII	11070648	11070848	LIN15B_peak_1243	46.051	-1.26032	0.511273	-2.46505	0.0136993	0.092101
chrIII	11083983	11084183	LIN35_LIN36_LIN15B_peak_2076	335.882	-0.147797	0.229475	-0.644063	0.519534	0.849372
chrIII	11084690	11084890	LIN35_LIN36_LIN15B_peak_2077	119.692	-1.5321	0.418939	-3.65709	0.000255092	0.00373615
chrIII	11090477	11090677	LIN35_LIN15B_peak_1386	81.9925	-0.295622	0.291332	-1.01473	0.310236	0.704612
chrIII	11091736	11091936	LIN15B_peak_1244	158.504	-0.406225	0.391978	-1.03635	0.30004	0.69387
chrIII	11093543	11093743	LIN35_LIN15B_peak_1387	111.039	0.163648	0.30174	0.54235	0.587577	0.879926
chrIII	11094654	11094854	LIN35_LIN36_LIN15B_peak_2078	134.728	-0.817947	0.331453	-2.46776	0.0135961	0.0915463
chrIII	11095789	11095989	LIN15B_peak_1245	95.9828	-0.575734	0.291478	-1.97522	0.0482431	0.233215
chrIII	11101250	11101450	LIN15B_peak_1246	141.552	-0.388725	0.279672	-1.38993	0.16455	0.512686
chrIII	11104882	11105082	LIN15B_peak_1247	32.4767	-0.103568	0.383833	-0.269826	0.787294	0.947211
chrIII	11107370	11107570	LIN35_LIN15B_peak_1388	269.989	1.37859	0.404637	3.40699	0.000656835	0.00819748
chrIII	11110836	11111036	LIN35_LIN36_LIN15B_peak_2079	569.741	-0.0167165	0.284664	-0.0587236	0.953172	0.990347
chrIII	11112972	11113172	LIN35_LIN36_LIN15B_peak_2080	302.189	-0.917528	0.38079	-2.40954	0.0159727	0.102735
chrIII	11115114	11115314	LIN35_LIN36_LIN15B_peak_2081	169.82	0.43901	0.313519	1.40027	0.161433	0.508517
chrIII	11119357	11119557	LIN35_LIN36_LIN15B_peak_2082	1207.69	-0.118341	0.342673	-0.345346	0.729834	0.929116
chrIII	11124010	11124210	LIN35_LIN15B_peak_1389	49.2266	-0.118987	0.376052	-0.316412	0.75169	0.936943
chrIII	11124949	11125149	LIN35_LIN36_LIN15B_peak_2083	164.026	1.08815	0.243177	4.47475	7.65022e-06	0.000186746
chrIII	11125370	11125570	LIN35_LIN36_LIN15B_peak_2084	176.734	0.269748	0.234341	1.15109	0.249696	0.637073
chrIII	11125702	11125902	LIN35_LIN15B_peak_1390	332.322	1.63448	0.310038	5.27189	1.35025e-07	5.31758e-06
chrIII	11126695	11126895	LIN35_LIN15B_peak_1391	50.5913	-0.508588	0.347421	-1.4639	0.143223	0.472621
chrIII	11128616	11128816	LIN35_LIN36_LIN15B_peak_2085	144.085	-1.19758	0.264026	-4.53583	5.73774e-06	0.000145679
chrIII	11129532	11129732	LIN35_LIN36_LIN15B_peak_2086	235.239	-0.317073	0.229003	-1.38458	0.166181	0.515429
chrIII	11134139	11134339	LIN35_LIN36_LIN15B_peak_2087	79.075	1.06673	0.33497	3.18456	0.00144975	0.0158205
chrIII	11134575	11134775	LIN35_LIN36_LIN15B_peak_2088	114.325	0.578295	0.334845	1.72705	0.0841581	0.337127
chrIII	11139075	11139275	LIN35_LIN36_LIN15B_peak_2089	215.476	-0.805287	0.421523	-1.91042	0.0560788	0.25667
chrIII	11141779	11141979	LIN15B_peak_1248	127.798	-0.282982	0.320979	-0.881623	0.377981	0.762465
chrIII	11142208	11142408	LIN35_LIN36_LIN15B_peak_2090	1940.25	-0.0556101	0.224468	-0.247742	0.804334	0.952935
chrIII	11149544	11149744	LIN35_LIN15B_peak_1392	106.176	0.00587868	0.270609	0.0217239	0.982668	0.996129
chrIII	11150251	11150451	LIN15B_peak_1249	42.8527	-0.0615523	0.398213	-0.154571	0.87716	0.973118
chrIII	11155520	11155720	LIN15B_peak_1250	82.1275	-0.304343	0.461226	-0.659857	0.509346	0.843925
chrIII	11155926	11156126	LIN15B_peak_1251	117.579	-0.47721	0.356771	-1.33758	0.181033	0.539204
chrIII	11157455	11157655	LIN15B_peak_1252	82.4405	-0.189111	0.418754	-0.451603	0.651555	0.906774
chrIII	11158039	11158239	LIN35_LIN15B_peak_1393	163.046	-0.0678141	0.264045	-0.256828	0.797312	0.95068
chrIII	11173385	11173585	LIN35_LIN15B_peak_1394	62.0242	-1.3498	0.392965	-3.43491	0.000592757	0.00755744
chrIII	11192918	11193118	LIN35_LIN36_LIN15B_peak_2091	94.2865	0.0819528	0.2931	0.279607	0.779779	0.945099
chrIII	11195948	11196148	LIN35_LIN15B_peak_1395	41.8276	-0.452465	0.437599	-1.03397	0.301149	0.694737
chrIII	11206928	11207128	LIN35_LIN15B_peak_1396	85.5113	0.342518	0.339732	1.0082	0.313357	0.708328
chrIII	11211044	11211244	LIN15B_peak_1253	44.5007	0.159428	0.40322	0.395387	0.692557	0.923653
chrIII	11236858	11237058	LIN35_LIN36_LIN15B_peak_2092	578.845	0.349656	0.215733	1.62079	0.105064	0.388714
chrIII	11238033	11238233	LIN35_LIN15B_peak_1397	119.602	-0.121089	0.290226	-0.417222	0.676516	0.918581
chrIII	11238410	11238610	LIN35_LIN15B_peak_1398	180.317	-0.240636	0.298755	-0.805466	0.420551	0.784859
chrIII	11243443	11243643	LIN35_LIN15B_peak_1399	207.426	0.0563511	0.259014	0.21756	0.827772	0.959311
chrIII	11254825	11255025	LIN15B_peak_1254	96.7927	0.327174	0.295852	1.10587	0.268782	0.659167
chrIII	11256759	11256959	LIN35_LIN36_LIN15B_peak_2093	163.628	-0.104948	0.258574	-0.405872	0.684836	0.921399
chrIII	11259450	11259650	LIN35_LIN36_LIN15B_peak_2094	158.476	-1.72985	0.34827	-4.96698	6.80039e-07	2.22355e-05
chrIII	11263184	11263384	LIN35_LIN15B_peak_1400	176.205	-0.472604	0.387126	-1.2208	0.222161	0.604426
chrIII	11274763	11274963	LIN15B_peak_1255	116.478	-0.431114	0.292164	-1.47559	0.140054	0.466549
chrIII	11275617	11275817	LIN35_LIN15B_peak_1401	278.088	0.457724	0.421486	1.08598	0.277489	0.669938
chrIII	11276137	11276337	LIN15B_peak_1256	107.793	0.0244709	0.576563	0.0424427	0.966146	0.993862
chrIII	11277229	11277429	LIN15B_peak_1257	105.133	0.0531992	0.312942	0.169997	0.865012	0.969458
chrIII	11283743	11283943	LIN35_LIN36_LIN15B_peak_2095	208.03	-0.695174	0.359584	-1.93327	0.0532027	0.248821
chrIII	11286192	11286392	LIN35_LIN36_LIN15B_peak_2096	569.616	-1.09503	0.299577	-3.65526	0.000256923	0.0037444
chrIII	11290669	11290869	LIN35_LIN36_LIN15B_peak_2097	1155.55	-0.0690367	0.281389	-0.245342	0.806191	0.953166
chrIII	11305832	11306032	LIN35_LIN36_LIN15B_peak_2098	42.9355	-0.604476	0.346969	-1.74216	0.0814802	0.329829
chrIII	11311776	11311976	LIN15B_peak_1258	50.7363	0.398658	0.396161	1.0063	0.314269	0.708328
chrIII	11317298	11317498	LIN35_LIN36_LIN15B_peak_2099	1004.61	-0.263742	0.196951	-1.33912	0.18053	0.538711
chrIII	11334445	11334645	LIN35_LIN15B_peak_1402	155.027	-0.206808	0.443373	-0.466442	0.640899	0.904317
chrIII	11337741	11337941	LIN15B_peak_1259	159.457	-0.383247	0.338159	-1.13333	0.257075	0.646869
chrIII	11343151	11343351	LIN35_LIN36_LIN15B_peak_2100	303.717	0.470774	0.212922	2.21102	0.0270344	0.152008
chrIII	11350185	11350385	LIN35_LIN36_LIN15B_peak_2101	77.2663	0.138941	0.336993	0.412296	0.680122	0.919618
chrIII	11352959	11353159	LIN15B_peak_1260	97.1328	0.131171	0.357826	0.366579	0.713933	0.927567
chrIII	11353571	11353771	LIN15B_peak_1261	85.8637	0.139879	0.287911	0.48584	0.627081	0.901218
chrIII	11354722	11354922	LIN15B_peak_1262	56.9525	-0.18008	0.401603	-0.448404	0.653862	0.907703
chrIII	11356947	11357147	LIN35_LIN36_LIN15B_peak_2102	45.1526	-1.16744	0.410158	-2.84631	0.00442286	0.0385358
chrIII	11371339	11371539	LIN35_LIN36_LIN15B_peak_2103	185.566	-0.0510262	0.283185	-0.180186	0.857006	0.966764
chrIII	11376655	11376855	LIN15B_peak_1263	15.4355	0.0713204	0.527729	0.135146	0.892496	0.977192
chrIII	11380645	11380845	LIN15B_peak_1264	126.924	-0.170876	0.314656	-0.543056	0.587091	0.879926
chrIII	11382804	11383004	LIN15B_peak_1265	42.9148	-0.729525	0.380292	-1.91833	0.0550692	0.25349
chrIII	11383835	11384035	LIN15B_peak_1266	52.9804	-0.233735	0.43215	-0.540865	0.588601	0.880417
chrIII	11400780	11400980	LIN35_LIN15B_peak_1403	57.9803	-1.0175	0.337223	-3.01729	0.00255046	0.0248075
chrIII	11404479	11404679	LIN15B_peak_1267	38.4396	0.351731	0.407226	0.863724	0.38774	0.767199
chrIII	11405178	11405378	LIN15B_peak_1268	114.243	0.348552	0.267789	1.30159	0.193057	0.559064
chrIII	11417088	11417288	LIN35_LIN36_LIN15B_peak_2104	73.3412	-1.92515	0.435488	-4.42068	9.83916e-06	0.000233114
chrIII	11417473	11417673	LIN15B_peak_1269	57.1529	-1.39242	0.336474	-4.13828	3.49924e-05	0.000711165
chrIII	11440893	11441093	LIN35_LIN36_LIN15B_peak_2105	85.671	-1.68246	0.315583	-5.33129	9.75195e-08	4.09536e-06
chrIII	11442792	11442992	LIN15B_peak_1270	25.7906	-0.195703	0.403678	-0.4848	0.627818	0.901236
chrIII	11444806	11445006	LIN35_LIN15B_peak_1404	102.17	-0.397702	0.278332	-1.42887	0.15304	0.493618
chrIII	11445542	11445742	LIN35_LIN15B_peak_1405	65.5736	0.214913	0.405255	0.530316	0.595893	0.88626
chrIII	11454502	11454702	LIN15B_peak_1271	60.417	-0.0195574	0.355779	-0.0549706	0.956162	0.991268
chrIII	11457465	11457665	LIN35_LIN36_LIN15B_peak_2106	64.1339	-0.907728	0.350972	-2.58633	0.00970047	0.0714513
chrIII	11458714	11458914	LIN35_LIN36_LIN15B_peak_2107	367.907	-1.65501	0.295138	-5.6076	2.05155e-08	1.01123e-06
chrIII	11463028	11463228	LIN36_LIN15B_peak_27	99.2639	0.171114	0.313367	0.546051	0.585031	0.879893
chrIII	11463443	11463643	LIN35_LIN36_LIN15B_peak_2108	67.541	-0.327837	0.305377	-1.07355	0.283025	0.675979
chrIII	11463879	11464079	LIN35_LIN15B_peak_1406	79.227	-0.287577	0.409411	-0.702416	0.482419	0.830043
chrIII	11467752	11467952	LIN15B_peak_1272	224.351	-0.0564315	0.312385	-0.180647	0.856644	0.966602
chrIII	11469672	11469872	LIN35_LIN15B_peak_1407	87.1412	-0.247402	0.289926	-0.853326	0.393479	0.771887
chrIII	11470420	11470620	LIN35_LIN15B_peak_1408	152.909	-0.57092	0.291618	-1.95777	0.0502569	0.239165
chrIII	11471391	11471591	LIN35_LIN15B_peak_1409	107.357	-0.16417	0.267073	-0.614703	0.538751	0.858136
chrIII	11475978	11476178	LIN15B_peak_1273	52.2123	0.240989	0.322696	0.7468	0.455184	0.81122
chrIII	11477398	11477598	LIN35_LIN15B_peak_1410	66.5424	-0.172167	0.376716	-0.457021	0.647656	0.905736
chrIII	11479187	11479387	LIN35_LIN15B_peak_1411	93.9	0.158593	0.318779	0.4975	0.618836	0.898138
chrIII	11489282	11489482	LIN35_LIN15B_peak_1412	111.617	-0.505916	0.384837	-1.31462	0.188636	0.551835
chrIII	11489650	11489850	LIN35_LIN36_LIN15B_peak_2109	367.52	-0.840657	0.397803	-2.11325	0.0345794	0.183588
chrIII	11490378	11490578	LIN15B_peak_1274	106.104	-0.47572	0.292613	-1.62577	0.103999	0.386226
chrIII	11490820	11491020	LIN15B_peak_1275	74.3824	-0.168958	0.304518	-0.554838	0.579005	0.878371
chrIII	11492045	11492245	LIN35_LIN36_LIN15B_peak_2110	50.3711	-0.546203	0.486546	-1.12261	0.261601	0.651121
chrIII	11495909	11496109	LIN15B_peak_1276	104.063	0.101546	0.389826	0.26049	0.794486	0.950573
chrIII	11505331	11505531	LIN35_LIN36_LIN15B_peak_2111	494.798	0.189821	0.249379	0.761176	0.446552	0.802779
chrIII	11508931	11509131	LIN35_LIN15B_peak_1413	66.9037	-1.03535	0.413039	-2.50667	0.0121876	0.0849681
chrIII	11509824	11510024	LIN35_LIN36_LIN15B_peak_2112	213.539	-0.102859	0.322071	-0.319368	0.749447	0.936418
chrIII	11510275	11510475	LIN35_LIN36_LIN15B_peak_2113	407.789	-1.0553	0.417275	-2.52902	0.011438	0.0816042
chrIII	11513987	11514187	LIN15B_peak_1277	18.7776	0.0300271	0.471099	0.0637384	0.949178	0.989169
chrIII	11514379	11514579	LIN35_LIN15B_peak_1414	100.498	0.137964	0.290294	0.475255	0.634605	0.903606
chrIII	11523711	11523911	LIN35_LIN15B_peak_1415	102.669	0.183825	0.388586	0.473063	0.636168	0.903606
chrIII	11525994	11526194	LIN36_LIN15B_peak_28	55.5044	-0.607345	0.345069	-1.76007	0.0783965	0.322204
chrIII	11526549	11526749	LIN35_LIN36_LIN15B_peak_2114	332.274	0.194766	0.229414	0.848971	0.395897	0.773208
chrIII	11551345	11551545	LIN15B_peak_1278	37.5514	-0.0372739	0.48331	-0.0771222	0.938526	0.987867
chrIII	11554028	11554228	LIN15B_peak_1279	70.1919	-0.186372	0.444658	-0.419136	0.675117	0.91746
chrIII	11554828	11555028	LIN35_LIN15B_peak_1416	96.1841	-0.132028	0.289291	-0.456385	0.648113	0.905736
chrIII	11557077	11557277	LIN35_LIN15B_peak_1417	87.2436	0.186716	0.287232	0.650053	0.515658	0.846784
chrIII	11564144	11564344	LIN35_LIN15B_peak_1418	78.4826	-0.342863	0.333338	-1.02857	0.303679	0.697557
chrIII	11565691	11565891	LIN35_LIN36_LIN15B_peak_2115	1244.22	-0.330972	0.261221	-1.26702	0.20515	0.57764
chrIII	11572460	11572660	LIN35_LIN15B_peak_1419	171.366	-0.336673	0.292218	-1.15213	0.249268	0.637066
chrIII	11572824	11573024	LIN35_LIN36_LIN15B_peak_2116	370.411	-0.615666	0.318281	-1.93434	0.0530708	0.248821
chrIII	11578105	11578305	LIN35_LIN36_LIN15B_peak_2117	612.888	-0.173771	0.333168	-0.521573	0.601968	0.889812
chrIII	11580634	11580834	LIN35_LIN36_LIN15B_peak_2118	1048.96	-0.511799	0.239757	-2.13465	0.0327893	0.175982
chrIII	11581504	11581704	LIN35_LIN15B_peak_1420	319.695	2.98784	0.301537	9.9087	3.8159e-23	2.11329e-20
chrIII	11582652	11582852	LIN15B_peak_1280	180.555	-0.275903	0.297283	-0.928081	0.353365	0.743923
chrIII	11589280	11589480	LIN15B_peak_1281	184.006	0.0871185	0.312446	0.278827	0.780378	0.945308
chrIII	11589700	11589900	LIN35_LIN15B_peak_1421	113.655	-0.0771144	0.318879	-0.24183	0.808912	0.953209
chrIII	11604119	11604319	LIN35_LIN36_LIN15B_peak_2119	429.003	-0.607684	0.4887	-1.24347	0.213695	0.590332
chrIII	11609872	11610072	LIN35_LIN15B_peak_1422	75.9118	-0.961958	0.449336	-2.14084	0.0322868	0.173811
chrIII	11613090	11613290	LIN15B_peak_1282	84.0064	-0.779093	0.338762	-2.29982	0.0214583	0.127698
chrIII	11615834	11616034	LIN35_LIN15B_peak_1423	126.836	0.0589836	0.256481	0.229973	0.818113	0.956441
chrIII	11623252	11623452	LIN35_LIN36_LIN15B_peak_2120	130.195	-0.378504	0.294422	-1.28558	0.198588	0.568048
chrIII	11624703	11624903	LIN15B_peak_1283	190.34	0.123774	0.364632	0.33945	0.734271	0.931521
chrIII	11629254	11629454	LIN15B_peak_1284	57.131	0.140586	0.375061	0.374835	0.707783	0.927567
chrIII	11631888	11632088	LIN35_LIN15B_peak_1424	42.7338	0.406104	0.355316	1.14294	0.253065	0.641587
chrIII	11632920	11633120	LIN35_LIN15B_peak_1425	54.1969	-0.348943	0.389308	-0.896315	0.370085	0.754371
chrIII	11641402	11641602	LIN35_LIN15B_peak_1426	88.0504	-0.335588	0.544473	-0.616354	0.537661	0.858136
chrIII	11655429	11655629	LIN15B_peak_1285	47.2073	-0.00465446	0.384785	-0.0120963	0.990349	0.996811
chrIII	11656475	11656675	LIN35_LIN36_LIN15B_peak_2121	290.3	0.417843	0.315112	1.32602	0.184835	0.54594
chrIII	11657277	11657477	LIN35_LIN36_LIN15B_peak_2122	627.486	0.312667	0.230076	1.35897	0.174157	0.530048
chrIII	11662783	11662983	LIN35_LIN36_LIN15B_peak_2123	72.4094	-0.328567	0.378012	-0.869197	0.38474	0.765935
chrIII	11663198	11663398	LIN35_LIN36_LIN15B_peak_2124	303.792	0.181697	0.260114	0.698529	0.484846	0.831231
chrIII	11666531	11666731	LIN15B_peak_1286	111.463	0.256111	0.48418	0.528957	0.596835	0.886711
chrIII	11674495	11674695	LIN35_LIN36_LIN15B_peak_2125	92.2867	0.0339235	0.348024	0.0974746	0.922349	0.985441
chrIII	11678043	11678243	LIN35_LIN36_LIN15B_peak_2126	337.07	-2.41651	0.362833	-6.6601	2.73635e-11	2.16489e-09
chrIII	11680745	11680945	LIN15B_peak_1287	56.1383	0.228301	0.364573	0.626216	0.531173	0.854935
chrIII	11688110	11688310	LIN15B_peak_1288	62.7996	-0.657786	0.465856	-1.41199	0.157952	0.501915
chrIII	11688746	11688946	LIN15B_peak_1289	160.771	-0.0405601	0.46796	-0.0866744	0.93093	0.986793
chrIII	11689109	11689309	LIN15B_peak_1290	101.742	-0.321812	0.356078	-0.903768	0.366118	0.752181
chrIII	11710552	11710752	LIN35_LIN36_LIN15B_peak_2127	456.392	1.15434	0.253462	4.55428	5.25654e-06	0.000134619
chrIII	11718617	11718817	LIN35_LIN36_LIN15B_peak_2128	1266.9	1.3998	0.203683	6.87242	6.31232e-12	5.7075e-10
chrIII	11719516	11719716	LIN35_LIN36_LIN15B_peak_2129	1085.22	0.119719	0.231018	0.518222	0.604303	0.890526
chrIII	11727698	11727898	LIN35_LIN36_LIN15B_peak_2130	174.657	-0.302497	0.312025	-0.969464	0.332314	0.727428
chrIII	11737796	11737996	LIN35_LIN36_LIN15B_peak_2131	255.631	-2.44092	0.370531	-6.58763	4.46908e-11	3.41384e-09
chrIII	11738112	11738312	LIN35_LIN36_LIN15B_peak_2132	303.108	-2.21911	0.415919	-5.33545	9.53076e-08	4.04077e-06
chrIII	11738588	11738788	LIN35_LIN36_LIN15B_peak_2133	170.892	-0.370021	0.27415	-1.3497	0.177112	0.533807
chrIII	11739009	11739209	LIN15B_peak_1291	98.0088	0.150791	0.373883	0.403311	0.68672	0.922253
chrIII	11742561	11742761	LIN35_LIN15B_peak_1427	65.2638	-0.103923	0.428081	-0.242766	0.808187	0.953209
chrIII	11744175	11744375	LIN35_LIN15B_peak_1428	143.769	0.0167627	0.373076	0.044931	0.964162	0.993482
chrIII	11745994	11746194	LIN15B_peak_1292	120.398	0.00408927	0.376706	0.0108553	0.991339	0.99712
chrIII	11746809	11747009	LIN35_LIN36_LIN15B_peak_2134	566.077	-0.538972	0.258308	-2.08655	0.0369291	0.193169
chrIII	11750274	11750474	LIN35_LIN15B_peak_1429	137.404	0.859535	0.373708	2.30001	0.0214474	0.127698
chrIII	11774634	11774834	LIN35_LIN36_LIN15B_peak_2135	438.776	0.444998	0.234852	1.8948	0.058119	0.262886
chrIII	11780516	11780716	LIN35_LIN15B_peak_1430	87.7695	0.693422	0.305018	2.27338	0.0230034	0.135427
chrIII	11792710	11792910	LIN35_LIN36_LIN15B_peak_2136	190.875	0.014993	0.279419	0.0536578	0.957208	0.991449
chrIII	11794358	11794558	LIN15B_peak_1293	78.1066	0.222494	0.315579	0.705036	0.480788	0.828845
chrIII	11799120	11799320	LIN35_LIN15B_peak_1431	104.517	-0.714104	0.349484	-2.04331	0.0410218	0.208052
chrIII	11799904	11800104	LIN15B_peak_1294	34.5842	-0.453326	0.467052	-0.970613	0.331741	0.726355
chrIII	11814764	11814964	LIN15B_peak_1295	52.5356	-0.0231117	0.322817	-0.0715937	0.942925	0.987886
chrIII	11823426	11823626	LIN35_LIN36_LIN15B_peak_2137	1368.15	0.602807	0.236441	2.54951	0.0107876	0.0777777
chrIII	11825760	11825960	LIN35_LIN36_LIN15B_peak_2138	1039.77	0.0987462	0.231642	0.426288	0.669898	0.914774
chrIII	11829204	11829404	LIN35_LIN36_LIN15B_peak_2139	674.483	-0.314259	0.231452	-1.35777	0.174535	0.530733
chrIII	11829686	11829886	LIN35_LIN15B_peak_1432	448.385	-0.548447	0.224997	-2.43757	0.0147862	0.0976308
chrIII	11831119	11831319	LIN15B_peak_1296	66.002	0.132001	0.37203	0.354813	0.72273	0.929074
chrIII	11831780	11831980	LIN15B_peak_1297	87.5567	0.126063	0.373135	0.337848	0.735478	0.931521
chrIII	11832963	11833163	LIN35_LIN15B_peak_1433	84.9215	0.249595	0.316943	0.787508	0.430985	0.791519
chrIII	11835333	11835533	LIN15B_peak_1298	71.5727	-0.161661	0.442814	-0.365077	0.715054	0.927567
chrIII	11835983	11836183	LIN15B_peak_1299	111.78	0.17805	0.262987	0.677031	0.498387	0.837763
chrIII	11843782	11843982	LIN15B_peak_1300	65.0568	0.0523938	0.433948	0.120737	0.903899	0.979041
chrIII	11847086	11847286	LIN35_LIN15B_peak_1434	108.745	0.00765739	0.320385	0.0239006	0.980932	0.99588
chrIII	11847737	11847937	LIN35_LIN36_LIN15B_peak_2140	643.074	0.290435	0.269934	1.07595	0.28195	0.674585
chrIII	11848581	11848781	LIN35_LIN15B_peak_1435	138.999	-0.253462	0.424021	-0.597758	0.550002	0.86299
chrIII	11850138	11850338	LIN35_LIN36_LIN15B_peak_2141	878.671	0.933364	0.266181	3.50649	0.000454051	0.00606839
chrIII	11856363	11856563	LIN15B_peak_1301	58.7548	0.131989	0.362095	0.364515	0.715474	0.927567
chrIII	11861202	11861402	LIN35_LIN15B_peak_1436	368.504	-0.692563	0.282497	-2.45158	0.0142232	0.0949563
chrIII	11865419	11865619	LIN15B_peak_1302	51.8375	0.29762	0.450466	0.660694	0.508808	0.843925
chrIII	11866258	11866458	LIN15B_peak_1303	170.919	-0.69572	0.260551	-2.67019	0.00758091	0.0589135
chrIII	11866730	11866930	LIN35_LIN15B_peak_1437	133.587	-0.164796	0.27258	-0.604578	0.54546	0.860831
chrIII	11867905	11868105	LIN35_LIN15B_peak_1438	178.269	-0.375135	0.23996	-1.56332	0.117976	0.418825
chrIII	11868379	11868579	LIN35_LIN36_LIN15B_peak_2142	220.491	-0.673672	0.345089	-1.95217	0.0509181	0.241534
chrIII	11870082	11870282	LIN35_LIN36_LIN15B_peak_2143	630.639	-0.431482	0.417383	-1.03378	0.301239	0.694764
chrIII	11895335	11895535	LIN15B_peak_1304	138.565	-0.265464	0.287131	-0.92454	0.355205	0.745375
chrIII	11895669	11895869	LIN15B_peak_1305	139.821	-0.0809293	0.246325	-0.328547	0.742498	0.933656
chrIII	11896146	11896346	LIN15B_peak_1306	44.9141	0.0491017	0.347533	0.141286	0.887644	0.975837
chrIII	11896517	11896717	LIN35_LIN15B_peak_1439	101.98	-0.109433	0.29113	-0.375889	0.706999	0.927567
chrIII	11896831	11897031	LIN15B_peak_1307	81.887	-0.255838	0.362854	-0.705071	0.480766	0.828845
chrIII	11898776	11898976	LIN15B_peak_1308	107.882	1.06965	0.300307	3.56187	0.000368227	0.00509027
chrIII	11899178	11899378	LIN15B_peak_1309	80.6412	1.56782	0.308809	5.07699	3.83456e-07	1.35912e-05
chrIII	11900113	11900313	LIN15B_peak_1310	126.194	0.0515548	0.291782	0.176689	0.859752	0.967522
chrIII	11904017	11904217	LIN15B_peak_1311	92.4805	0.18031	0.513447	0.351176	0.725456	0.929116
chrIII	11906227	11906427	LIN35_LIN36_LIN15B_peak_2144	297.565	2.60526	0.491276	5.30305	1.13883e-07	4.67185e-06
chrIII	11911522	11911722	LIN35_LIN15B_peak_1440	50.1637	0.0123299	0.327647	0.0376317	0.969981	0.994508
chrIII	11915768	11915968	LIN35_LIN36_LIN15B_peak_2145	1015.07	0.92615	0.240201	3.85573	0.000115386	0.00192549
chrIII	11918317	11918517	LIN35_LIN15B_peak_1441	374.652	0.173624	0.314799	0.55154	0.581263	0.879688
chrIII	11920376	11920576	LIN35_LIN15B_peak_1442	442.544	-0.00640235	0.252271	-0.0253788	0.979753	0.995551
chrIII	11923029	11923229	LIN35_LIN15B_peak_1443	157.113	0.778353	0.325033	2.39469	0.0166345	0.105738
chrIII	11924160	11924360	LIN15B_peak_1312	69.3463	0.225868	0.346871	0.651158	0.514945	0.846443
chrIII	11933651	11933851	LIN15B_peak_1313	70.3359	0.349018	0.377755	0.923927	0.355525	0.745375
chrIII	11934228	11934428	LIN15B_peak_1314	95.8664	-0.221508	0.293571	-0.754529	0.450531	0.806072
chrIII	11934686	11934886	LIN15B_peak_1315	185.354	-0.148096	0.28755	-0.515026	0.606535	0.891777
chrIII	11935412	11935612	LIN35_LIN36_LIN15B_peak_2146	1063.1	-0.233844	0.298159	-0.784294	0.432868	0.79277
chrIII	11936007	11936207	LIN15B_peak_1316	143.374	-0.703421	0.551677	-1.27506	0.202288	0.573798
chrIII	11938252	11938452	LIN15B_peak_1317	92.3884	-0.678452	0.384701	-1.76358	0.0778024	0.320505
chrIII	11938697	11938897	LIN35_LIN15B_peak_1444	65.1924	-0.852019	0.387254	-2.20016	0.0277957	0.155197
chrIII	11940760	11940960	LIN35_LIN36_LIN15B_peak_2147	196.536	-1.42428	0.28463	-5.00398	5.61584e-07	1.89209e-05
chrIII	11946425	11946625	LIN35_LIN36_LIN15B_peak_2148	437.764	0.153227	0.266764	0.574393	0.565702	0.87056
chrIII	11947100	11947300	LIN35_LIN36_LIN15B_peak_2149	437.457	-0.045503	0.232651	-0.195585	0.844935	0.963511
chrIII	11949672	11949872	LIN35_LIN36_LIN15B_peak_2150	207.448	-2.17661	0.38374	-5.6721	1.41059e-08	7.30951e-07
chrIII	11954230	11954430	LIN15B_peak_1318	106.526	-0.568801	0.410289	-1.38634	0.165642	0.51464
chrIII	11959115	11959315	LIN35_LIN15B_peak_1445	111.114	-0.646108	0.319761	-2.0206	0.0433216	0.216046
chrIII	11959706	11959906	LIN15B_peak_1319	108.432	-0.556409	0.29316	-1.89797	0.0577002	0.26233
chrIII	11969455	11969655	LIN35_LIN15B_peak_1446	221.462	-0.254942	0.266779	-0.955628	0.33926	0.732144
chrIII	11971567	11971767	LIN35_LIN36_LIN15B_peak_2151	173.832	-0.528491	0.272342	-1.94054	0.0523144	0.246311
chrIII	11972016	11972216	LIN35_LIN36_LIN15B_peak_2152	115.892	-0.987197	0.405099	-2.43693	0.0148126	0.0976594
chrIII	11974479	11974679	LIN35_LIN36_LIN15B_peak_2153	204.984	-0.234554	0.23913	-0.980864	0.32666	0.721468
chrIII	11978837	11979037	LIN15B_peak_1320	119.13	-0.596926	0.328861	-1.81513	0.0695034	0.296467
chrIII	11980857	11981057	LIN35_LIN15B_peak_1447	394.511	-0.214668	0.268951	-0.798167	0.424774	0.787012
chrIII	11981565	11981765	LIN35_LIN15B_peak_1448	249.118	-0.257044	0.356841	-0.720332	0.471321	0.822606
chrIII	11989931	11990131	LIN35_LIN15B_peak_1449	259.479	-0.165687	0.222968	-0.743097	0.457423	0.81363
chrIII	11995963	11996163	LIN35_LIN15B_peak_1450	148.572	-0.32409	0.296432	-1.09331	0.27426	0.66636
chrIII	11996429	11996629	LIN15B_peak_1321	91.3437	-0.248902	0.360868	-0.689733	0.490362	0.835114
chrIII	11997745	11997945	LIN35_LIN36_LIN15B_peak_2154	83.4432	-1.96639	0.3863	-5.09031	3.57481e-07	1.28245e-05
chrIII	12001908	12002108	LIN15B_peak_1322	48.8344	-0.139301	0.352507	-0.395174	0.692715	0.923724
chrIII	12002461	12002661	LIN15B_peak_1323	41.6376	0.118539	0.420336	0.282009	0.777936	0.945099
chrIII	12003318	12003518	LIN35_LIN36_LIN15B_peak_2155	236.319	-0.101706	0.240639	-0.422649	0.672552	0.916063
chrIII	12003701	12003901	LIN15B_peak_1324	140.33	-0.205438	0.342012	-0.600674	0.548057	0.86192
chrIII	12004458	12004658	LIN15B_peak_1325	109.516	-0.03444	0.39679	-0.0867964	0.930833	0.986793
chrIII	12005807	12006007	LIN15B_peak_1326	113.13	0.0313578	0.358835	0.0873878	0.930363	0.986708
chrIII	12012914	12013114	LIN15B_peak_1327	63.8938	0.223471	0.399656	0.559157	0.576055	0.877638
chrIII	12013406	12013606	LIN36_LIN15B_peak_29	82.4234	-0.0818479	0.302067	-0.27096	0.786422	0.946805
chrIII	12016001	12016201	LIN15B_peak_1328	56.7512	0.335733	0.419437	0.800437	0.423458	0.786451
chrIII	12017538	12017738	LIN15B_peak_1329	99.4493	-0.156707	0.414418	-0.378137	0.705329	0.927567
chrIII	12018901	12019101	LIN35_LIN15B_peak_1451	52.4633	0.0399987	0.326538	0.122493	0.902508	0.978518
chrIII	12021090	12021290	LIN35_LIN36_LIN15B_peak_2156	97.4191	-2.14934	0.407473	-5.2748	1.32898e-07	5.28076e-06
chrIII	12024043	12024243	LIN15B_peak_1330	100.781	-0.156565	0.326032	-0.480212	0.631076	0.90214
chrIII	12024726	12024926	LIN15B_peak_1331	76.895	0.0190304	0.31827	0.0597933	0.95232	0.9899
chrIII	12033285	12033485	LIN15B_peak_1332	272.858	-0.505104	0.244604	-2.06499	0.0389237	0.200642
chrIII	12033837	12034037	LIN15B_peak_1333	188.671	-0.218799	0.357283	-0.612399	0.540274	0.858875
chrIII	12041230	12041430	LIN15B_peak_1334	77.036	-0.6005	0.335703	-1.78878	0.0736497	0.309147
chrIII	12042216	12042416	LIN35_LIN15B_peak_1452	75.2483	-0.771869	0.315711	-2.44486	0.0144909	0.096183
chrIII	12052717	12052917	LIN35_LIN15B_peak_1453	254.327	2.34957	0.513202	4.57826	4.68856e-06	0.000122192
chrIII	12054907	12055107	LIN35_LIN15B_peak_1454	149.51	0.703794	0.28282	2.48848	0.0128289	0.0880885
chrIII	12057739	12057939	LIN35_LIN36_LIN15B_peak_2157	57.0718	-0.0516163	0.378034	-0.136539	0.891395	0.976689
chrIII	12058529	12058729	LIN35_LIN36_LIN15B_peak_2158	493.541	0.602828	0.267403	2.25438	0.0241723	0.139799
chrIII	12059603	12059803	LIN35_LIN36_LIN15B_peak_2159	300.461	-0.6711	0.287946	-2.33065	0.0197721	0.120744
chrIII	12060811	12061011	LIN35_LIN36_LIN15B_peak_2160	227.451	-1.79555	0.442427	-4.0584	4.94096e-05	0.000949715
chrIII	12063804	12064004	LIN15B_peak_1335	88.5024	-0.897795	0.356348	-2.51943	0.0117544	0.0826834
chrIII	12064345	12064545	LIN35_LIN36_LIN15B_peak_2161	116.641	-0.127181	0.329883	-0.385533	0.699843	0.927567
chrIII	12067869	12068069	LIN35_LIN36_LIN15B_peak_2162	232.273	-0.530485	0.2915	-1.81985	0.0687825	0.294688
chrIII	12070364	12070564	LIN15B_peak_1336	56.6528	-0.0329328	0.438097	-0.0751725	0.940077	0.987867
chrIII	12085003	12085203	LIN35_LIN36_LIN15B_peak_2163	240.157	-0.104558	0.225765	-0.463129	0.643272	0.905139
chrIII	12089899	12090099	LIN15B_peak_1337	38.4525	0.320783	0.382743	0.838115	0.401966	0.775592
chrIII	12092313	12092513	LIN15B_peak_1338	35.3472	0.266833	0.377593	0.706668	0.479773	0.828041
chrIII	12119165	12119365	LIN35_LIN36_LIN15B_peak_2164	109.73	-2.30773	0.327235	-7.05222	1.76085e-12	1.83564e-10
chrIII	12121767	12121967	LIN15B_peak_1339	69.798	-0.765288	0.346484	-2.20872	0.0271939	0.152606
chrIII	12122181	12122381	LIN35_LIN36_LIN15B_peak_2165	175.254	-1.48082	0.289394	-5.11696	3.10506e-07	1.14641e-05
chrIII	12137619	12137819	LIN35_LIN15B_peak_1455	213.903	-0.226258	0.285174	-0.793405	0.427542	0.788439
chrIII	12141829	12142029	LIN15B_peak_1340	101.163	-1.65661	0.348052	-4.75965	1.93926e-06	5.63404e-05
chrIII	12142839	12143039	LIN35_LIN15B_peak_1456	194.176	-0.348362	0.26437	-1.3177	0.187602	0.55081
chrIII	12144630	12144830	LIN35_LIN36_LIN15B_peak_2166	132.228	-2.05339	0.29272	-7.01487	2.30157e-12	2.26603e-10
chrIII	12145462	12145662	LIN15B_peak_1341	33.0472	0.11669	0.431851	0.270209	0.787	0.947211
chrIII	12151478	12151678	LIN15B_peak_1342	95.4163	0.223001	0.458509	0.486362	0.62671	0.901218
chrIII	12152237	12152437	LIN35_LIN36_LIN15B_peak_2167	1390.07	0.0235392	0.248214	0.0948345	0.924446	0.985441
chrIII	12153638	12153838	LIN35_LIN36_LIN15B_peak_2168	241.882	-0.294316	0.265032	-1.11049	0.266786	0.657487
chrIII	12154686	12154886	LIN15B_peak_1343	93.9098	0.144607	0.359643	0.402085	0.687622	0.922512
chrIII	12155422	12155622	LIN35_LIN15B_peak_1457	103.948	-0.414459	0.271362	-1.52733	0.126679	0.43859
chrIII	12155869	12156069	LIN35_LIN36_LIN15B_peak_2169	760.305	-0.248673	0.217063	-1.14563	0.251949	0.639874
chrIII	12156412	12156612	LIN35_LIN36_LIN15B_peak_2170	160.154	-0.533482	0.257415	-2.07246	0.0382227	0.198297
chrIII	12156797	12156997	LIN35_LIN36_LIN15B_peak_2171	247.73	-0.722077	0.339546	-2.1266	0.0334535	0.178681
chrIII	12157644	12157844	LIN35_LIN15B_peak_1458	157.938	-0.497934	0.275016	-1.81057	0.0702081	0.298662
chrIII	12158271	12158471	LIN15B_peak_1344	49.3184	0.172518	0.361209	0.477614	0.632925	0.902825
chrIII	12161010	12161210	LIN35_LIN36_LIN15B_peak_2172	307.072	-0.486563	0.243032	-2.00206	0.0452787	0.223021
chrIII	12164544	12164744	LIN35_LIN15B_peak_1459	202.182	-0.417771	0.303926	-1.37458	0.169261	0.521678
chrIII	12166278	12166478	LIN15B_peak_1345	64.2219	0.071742	0.353052	0.203205	0.838975	0.96235
chrIII	12170946	12171146	LIN15B_peak_1346	96.9514	0.475216	0.404364	1.17522	0.239907	0.628121
chrIII	12174019	12174219	LIN15B_peak_1347	52.611	-0.275812	0.404229	-0.682316	0.495039	0.836414
chrIII	12177697	12177897	LIN15B_peak_1348	53.2979	0.0679043	0.41612	0.163184	0.870373	0.970648
chrIII	12202107	12202307	LIN15B_peak_1349	55.2994	0.135235	0.351956	0.384239	0.700801	0.927567
chrIII	12202568	12202768	LIN15B_peak_1350	98.5453	0.0357206	0.282977	0.126231	0.899549	0.977785
chrIII	12203014	12203214	LIN15B_peak_1351	122.428	-0.103221	0.477587	-0.216129	0.828887	0.959311
chrIII	12203414	12203614	LIN15B_peak_1352	100.242	-0.112125	0.44147	-0.253981	0.79951	0.950935
chrIII	12216226	12216426	LIN15B_peak_1353	42.7185	0.0339039	0.351288	0.0965132	0.923113	0.985441
chrIII	12218661	12218861	LIN35_LIN36_LIN15B_peak_2173	401.182	0.011303	0.27329	0.0413589	0.96701	0.993862
chrIII	12219499	12219699	LIN15B_peak_1354	85.3701	-0.438769	0.34878	-1.25801	0.208388	0.581767
chrIII	12220067	12220267	LIN15B_peak_1355	76.6832	0.313174	0.393513	0.79584	0.426125	0.787629
chrIII	12220918	12221118	LIN15B_peak_1356	155.033	0.135072	0.262502	0.514556	0.606863	0.891777
chrIII	12221528	12221728	LIN35_LIN15B_peak_1460	153.411	-0.072451	0.274321	-0.26411	0.791695	0.949541
chrIII	12222328	12222528	LIN35_LIN36_LIN15B_peak_2174	71.9093	-0.0334746	0.324036	-0.103305	0.917721	0.984137
chrIII	12222717	12222917	LIN35_LIN36_LIN15B_peak_2175	111.078	-0.375749	0.296706	-1.2664	0.20537	0.577892
chrIII	12223328	12223528	LIN35_LIN36_LIN15B_peak_2176	865.405	0.402919	0.347299	1.16015	0.245987	0.634552
chrIII	12223945	12224145	LIN15B_peak_1357	72.1728	-0.349923	0.296321	-1.18089	0.237646	0.625417
chrIII	12224514	12224714	LIN35_LIN15B_peak_1461	192.044	-1.05419	0.435005	-2.42339	0.0153763	0.100183
chrIII	12225326	12225526	LIN35_LIN36_LIN15B_peak_2177	65.9745	-0.133912	0.356572	-0.375554	0.707248	0.927567
chrIII	12226183	12226383	LIN35_LIN36_LIN15B_peak_2178	1079.98	0.291252	0.219935	1.32426	0.185415	0.547036
chrIII	12228040	12228240	LIN35_LIN15B_peak_1462	231.547	-0.511658	0.240151	-2.13057	0.0331247	0.17722
chrIII	12231620	12231820	LIN35_LIN15B_peak_1463	268.198	-0.531492	0.303618	-1.75053	0.0800275	0.326037
chrIII	12240144	12240344	LIN35_LIN15B_peak_1464	122.909	0.159504	0.290119	0.54979	0.582464	0.879833
chrIII	12241104	12241304	LIN15B_peak_1358	58.9461	-0.113671	0.363505	-0.312709	0.754502	0.93797
chrIII	12243925	12244125	LIN15B_peak_1359	180.604	0.59844	0.44386	1.34826	0.177574	0.534364
chrIII	12244535	12244735	LIN15B_peak_1360	88.2433	-0.110681	0.394831	-0.280324	0.779229	0.945099
chrIII	12247440	12247640	LIN35_LIN36_LIN15B_peak_2179	326.933	-0.274032	0.235087	-1.16566	0.243752	0.63303
chrIII	12250257	12250457	LIN35_LIN36_LIN15B_peak_2180	1066.67	0.0880777	0.293513	0.300081	0.764115	0.941307
chrIII	12250912	12251112	LIN35_LIN15B_peak_1465	232.889	1.1321	0.341371	3.31633	0.000912084	0.0107473
chrIII	12251270	12251470	LIN35_LIN36_LIN15B_peak_2181	510.814	2.52832	0.256315	9.86411	5.95628e-23	3.10462e-20
chrIII	12263331	12263531	LIN15B_peak_1361	107.994	-0.385362	0.329913	-1.16807	0.242779	0.632353
chrIII	12269915	12270115	LIN35_LIN36_LIN15B_peak_2182	599.904	-0.413338	0.227149	-1.81968	0.0688082	0.294688
chrIII	12270468	12270668	LIN35_LIN15B_peak_1466	267.635	-0.0702712	0.225664	-0.311398	0.755498	0.938047
chrIII	12273713	12273913	LIN35_LIN36_LIN15B_peak_2183	428.637	-0.324747	0.244399	-1.32876	0.183927	0.543988
chrIII	12278827	12279027	LIN35_LIN36_LIN15B_peak_2184	1519.89	-0.287828	0.235004	-1.22478	0.220659	0.603233
chrIII	12282421	12282621	LIN15B_peak_1362	69.5891	-0.446096	0.346283	-1.28824	0.197662	0.566822
chrIII	12299019	12299219	LIN15B_peak_1363	40.8829	0.0741203	0.411933	0.179933	0.857205	0.966866
chrIII	12305076	12305276	LIN35_LIN15B_peak_1467	85.2559	-0.23986	0.357502	-0.670933	0.502263	0.840762
chrIII	12312208	12312408	LIN35_LIN36_LIN15B_peak_2185	54.6577	-0.647719	0.458392	-1.41302	0.157649	0.501408
chrIII	12324915	12325115	LIN15B_peak_1364	61.5517	0.11552	0.354733	0.325654	0.744686	0.93439
chrIII	12325631	12325831	LIN15B_peak_1365	82.7149	-0.0260896	0.294381	-0.0886254	0.92938	0.986255
chrIII	12326428	12326628	LIN15B_peak_1366	60.5331	0.0584527	0.399326	0.146378	0.883623	0.975188
chrIII	12328224	12328424	LIN15B_peak_1367	110.88	-0.124006	0.423508	-0.292807	0.76967	0.942699
chrIII	12329270	12329470	LIN15B_peak_1368	38.6764	-0.110389	0.538771	-0.204891	0.837658	0.961817
chrIII	12330304	12330504	LIN15B_peak_1369	61.5827	-0.3493	0.390874	-0.893639	0.371515	0.755391
chrIII	12331385	12331585	LIN15B_peak_1370	153.777	-0.165217	0.391147	-0.422392	0.672739	0.916063
chrIII	12332354	12332554	LIN15B_peak_1371	101.281	0.210322	0.369325	0.569477	0.569033	0.873108
chrIII	12334382	12334582	LIN35_LIN36_LIN15B_peak_2186	390.419	-0.0453039	0.26493	-0.171003	0.864221	0.969206
chrIII	12335088	12335288	LIN15B_peak_1372	423.128	-0.165666	0.423239	-0.391424	0.695484	0.92538
chrIII	12335518	12335718	LIN35_LIN36_LIN15B_peak_2187	471.42	-0.361418	0.326631	-1.1065	0.26851	0.659167
chrIII	12336101	12336301	LIN15B_peak_1373	94.102	0.148951	0.293835	0.506923	0.612209	0.896122
chrIII	12339972	12340172	LIN15B_peak_1374	59.1411	-0.346668	0.317151	-1.09307	0.274363	0.666429
chrIII	12343074	12343274	LIN15B_peak_1375	88.4815	0.507073	0.412394	1.22958	0.218854	0.599833
chrIII	12343567	12343767	LIN15B_peak_1376	57.2898	-0.249046	0.470923	-0.528847	0.596911	0.886711
chrIII	12344389	12344589	LIN15B_peak_1377	55.9176	-0.0292887	0.386958	-0.0756897	0.939666	0.987867
chrIII	12345052	12345252	LIN35_LIN36_LIN15B_peak_2188	596.589	-0.705745	0.24354	-2.89786	0.00375724	0.0340766
chrIII	12349089	12349289	LIN35_LIN36_LIN15B_peak_2189	404.483	-0.226923	0.234664	-0.967012	0.333538	0.72806
chrIII	12349688	12349888	LIN15B_peak_1378	77.0094	0.714255	0.370621	1.92718	0.0539568	0.250385
chrIII	12351397	12351597	LIN35_LIN36_LIN15B_peak_2190	948.144	-0.0045152	0.331093	-0.0136373	0.989119	0.996367
chrIII	12362973	12363173	LIN35_LIN15B_peak_1468	208.637	1.09704	0.302259	3.62949	0.000283983	0.00407181
chrIII	12366286	12366486	LIN35_LIN15B_peak_1469	53.6849	0.0848867	0.395017	0.214894	0.82985	0.959342
chrIII	12368431	12368631	LIN35_LIN15B_peak_1470	256.793	0.305583	0.370987	0.823702	0.410109	0.77972
chrIII	12369042	12369242	LIN35_LIN15B_peak_1471	235.997	-0.0446092	0.31726	-0.140608	0.88818	0.975892
chrIII	12369588	12369788	LIN35_LIN36_LIN15B_peak_2191	448.782	0.150747	0.265216	0.568393	0.569768	0.873934
chrIII	12370092	12370292	LIN35_LIN36_LIN15B_peak_2192	1064.96	0.71932	0.236808	3.03757	0.00238494	0.023429
chrIII	12371439	12371639	LIN35_LIN36_LIN15B_peak_2193	84.0304	-0.150156	0.302049	-0.497124	0.619101	0.898271
chrIII	12373443	12373643	LIN35_LIN15B_peak_1472	136.143	0.315331	0.374044	0.84303	0.399212	0.775378
chrIII	12377374	12377574	LIN35_LIN36_LIN15B_peak_2194	770.221	0.0557646	0.290882	0.191709	0.84797	0.964405
chrIII	12386107	12386307	LIN15B_peak_1379	44.549	0.652088	0.423439	1.53998	0.123565	0.432088
chrIII	12398579	12398779	LIN35_LIN36_LIN15B_peak_2195	351.452	1.02285	0.395333	2.58732	0.0096727	0.0713966
chrIII	12399832	12400032	LIN35_LIN15B_peak_1473	177.393	0.542646	0.24852	2.18351	0.028998	0.160494
chrIII	12406801	12407001	LIN35_LIN36_LIN15B_peak_2196	121.793	-1.21592	0.33506	-3.62897	0.000284551	0.00407335
chrIII	12413046	12413246	LIN15B_peak_1380	52.488	0.0963461	0.350244	0.275082	0.783253	0.945946
chrIII	12414591	12414791	LIN15B_peak_1381	170.885	-0.472778	0.272135	-1.73729	0.0823356	0.332115
chrIII	12419826	12420026	LIN15B_peak_1382	89.6002	0.0319858	0.319551	0.100096	0.920268	0.985318
chrIII	12420325	12420525	LIN35_LIN15B_peak_1474	198.863	-0.568355	0.231815	-2.45176	0.014216	0.0949563
chrIII	12424193	12424393	LIN35_LIN15B_peak_1475	129.907	-0.0768273	0.423858	-0.181257	0.856166	0.966308
chrIII	12424565	12424765	LIN35_LIN15B_peak_1476	54.0978	0.175149	0.351264	0.498627	0.618042	0.898138
chrIII	12425548	12425748	LIN35_LIN36_LIN15B_peak_2197	79.1463	-0.426328	0.413437	-1.03118	0.302456	0.695952
chrIII	12429812	12430012	LIN35_LIN36_LIN15B_peak_2198	1238.31	0.222436	0.230915	0.963282	0.335406	0.729137
chrIII	12431333	12431533	LIN35_LIN15B_peak_1477	84.8403	-0.42669	0.293037	-1.45609	0.145367	0.477427
chrIII	12441772	12441972	LIN15B_peak_1383	63.6154	-0.0609845	0.388823	-0.156844	0.875368	0.972619
chrIII	12445848	12446048	LIN35_LIN15B_peak_1478	93.1251	0.189032	0.359818	0.525354	0.599337	0.888642
chrIII	12447606	12447806	LIN35_LIN36_LIN15B_peak_2199	408.504	-0.208485	0.284307	-0.73331	0.463369	0.817911
chrIII	12451854	12452054	LIN35_LIN36_LIN15B_peak_2200	129.707	-0.496312	0.434403	-1.14251	0.25324	0.641587
chrIII	12453368	12453568	LIN35_LIN36_LIN15B_peak_2201	1157.18	-0.120853	0.287228	-0.420757	0.673933	0.916751
chrIII	12454801	12455001	LIN35_LIN15B_peak_1479	99.4179	0.671736	0.288864	2.32545	0.0200481	0.121531
chrIII	12456116	12456316	LIN35_LIN36_LIN15B_peak_2202	90.7108	-0.564065	0.350843	-1.60774	0.107891	0.394725
chrIII	12456985	12457185	LIN35_LIN15B_peak_1480	232.352	-0.811277	0.471695	-1.71992	0.0854474	0.340139
chrIII	12458845	12459045	LIN35_LIN15B_peak_1481	283.987	-0.257589	0.362206	-0.711165	0.476982	0.824825
chrIII	12465938	12466138	LIN35_LIN36_LIN15B_peak_2203	112.664	0.331135	0.306101	1.08178	0.279349	0.67209
chrIII	12466645	12466845	LIN35_LIN36_LIN15B_peak_2204	49.1824	-0.0820107	0.415594	-0.197334	0.843566	0.963487
chrIII	12472014	12472214	LIN35_LIN36_LIN15B_peak_2205	98.901	-1.1876	0.33968	-3.49623	0.000471885	0.00625955
chrIII	12472619	12472819	LIN35_LIN36_LIN15B_peak_2206	141.39	-0.183738	0.389681	-0.471509	0.637277	0.903904
chrIII	12475462	12475662	LIN15B_peak_1384	38.9735	-0.0287818	0.37417	-0.0769218	0.938686	0.987867
chrIII	12480674	12480874	LIN35_LIN36_LIN15B_peak_2207	117.666	-2.00489	0.362843	-5.52549	3.28564e-08	1.54862e-06
chrIII	12481966	12482166	LIN35_LIN36_LIN15B_peak_2208	74.159	-1.28468	0.372555	-3.44829	0.000564153	0.00726593
chrIII	12482354	12482554	LIN35_LIN36_LIN15B_peak_2209	75.0727	-1.65766	0.341986	-4.84714	1.25251e-06	3.81392e-05
chrIII	12484999	12485199	LIN35_LIN36_LIN15B_peak_2210	193.672	-2.46726	0.456079	-5.40973	6.312e-08	2.82478e-06
chrIII	12492626	12492826	LIN15B_peak_1385	79.5768	-0.147453	0.390949	-0.377166	0.706051	0.927567
chrIII	12495772	12495972	LIN35_LIN15B_peak_1482	48.021	0.0380681	0.358247	0.106262	0.915374	0.983641
chrIII	12499319	12499519	LIN35_LIN15B_peak_1483	270.103	0.112952	0.264604	0.426872	0.669472	0.914391
chrIII	12510600	12510800	LIN35_LIN15B_peak_1484	203.992	-0.197797	0.228187	-0.866821	0.38604	0.767199
chrIII	12511971	12512171	LIN15B_peak_1386	61.0835	-0.504408	0.322924	-1.562	0.118288	0.419427
chrIII	12512756	12512956	LIN15B_peak_1387	39.6378	-0.702324	0.431555	-1.62743	0.103646	0.385538
chrIII	12516655	12516855	LIN15B_peak_1388	91.4425	0.835789	0.335098	2.49417	0.0126253	0.0871965
chrIII	12528118	12528318	LIN35_LIN36_LIN15B_peak_2211	1152.34	-0.278873	0.222853	-1.25138	0.210796	0.584382
chrIII	12533978	12534178	LIN35_LIN36_LIN15B_peak_2212	720.523	0.193438	0.305829	0.632505	0.527057	0.853798
chrIII	12540531	12540731	LIN35_LIN15B_peak_1485	419.97	-0.245492	0.336114	-0.730383	0.465156	0.818945
chrIII	12541109	12541309	LIN15B_peak_1389	249.364	0.60924	0.472142	1.29038	0.19692	0.565784
chrIII	12542096	12542296	LIN15B_peak_1390	329.169	0.503227	0.42193	1.19268	0.232995	0.618876
chrIII	12542733	12542933	LIN15B_peak_1391	46.4644	-0.309888	0.371534	-0.834079	0.404237	0.776994
chrIII	12543938	12544138	LIN15B_peak_1392	168.41	0.889902	0.448157	1.98569	0.0470675	0.229035
chrIII	12544357	12544557	LIN15B_peak_1393	116.158	0.368081	0.438041	0.840288	0.400747	0.775378
chrIII	12550295	12550495	LIN15B_peak_1394	200.674	0.0125529	0.442217	0.0283863	0.977354	0.995218
chrIII	12550672	12550872	LIN15B_peak_1395	202.167	0.255533	0.493493	0.517805	0.604595	0.890807
chrIII	12551027	12551227	LIN15B_peak_1396	146.298	0.114516	0.442446	0.258825	0.795771	0.95068
chrIII	12553534	12553734	LIN35_LIN15B_peak_1486	54.1776	-1.95274	0.451097	-4.32886	1.49881e-05	0.000337081
chrIII	12555301	12555501	LIN35_LIN36_LIN15B_peak_2213	86.2426	0.101357	0.388663	0.260783	0.79426	0.95043
chrIII	12556208	12556408	LIN35_LIN15B_peak_1487	240.785	-0.231793	0.400904	-0.578176	0.563145	0.869088
chrIII	12556595	12556795	LIN15B_peak_1397	247.34	-0.00113333	0.528186	-0.0021457	0.998288	0.99988
chrIII	12560838	12561038	LIN15B_peak_1398	130.888	0.513107	0.409548	1.25286	0.210256	0.583671
chrIII	12561617	12561817	LIN15B_peak_1399	54.794	-0.19342	0.451541	-0.428355	0.668393	0.913962
chrIII	12563969	12564169	LIN15B_peak_1400	194.108	0.286899	0.433671	0.66156	0.508253	0.843693
chrIII	12568523	12568723	LIN15B_peak_1401	238.855	-0.307385	0.288697	-1.06473	0.286997	0.678879
chrIII	12569057	12569257	LIN35_LIN15B_peak_1488	66.0122	-0.0567458	0.300302	-0.188962	0.850122	0.964405
chrIII	12569593	12569793	LIN15B_peak_1402	134.032	-0.044568	0.421099	-0.105837	0.915711	0.983649
chrIII	12570007	12570207	LIN15B_peak_1403	85.6291	-0.154759	0.32258	-0.479755	0.631401	0.90214
chrIII	12577151	12577351	LIN15B_peak_1404	46.6947	-0.174978	0.474129	-0.369051	0.71209	0.927567
chrIII	12579070	12579270	LIN35_LIN15B_peak_1489	48.795	-0.3466	0.355055	-0.976188	0.328971	0.724227
chrIII	12583565	12583765	LIN35_LIN36_LIN15B_peak_2214	515.266	-0.28823	0.31952	-0.902071	0.367019	0.752667
chrIII	12584581	12584781	LIN15B_peak_1405	170.153	0.0223368	0.464785	0.0480583	0.96167	0.992861
chrIII	12587665	12587865	LIN15B_peak_1406	62.4412	-0.0941974	0.467162	-0.201638	0.8402	0.962833
chrIII	12589468	12589668	LIN15B_peak_1407	50.0826	-0.0570379	0.350889	-0.162552	0.870871	0.970648
chrIII	12591716	12591916	LIN35_LIN36_LIN15B_peak_2215	114.122	-1.40407	0.320238	-4.38446	1.16272e-05	0.000270415
chrIII	12596512	12596712	LIN35_LIN36_LIN15B_peak_2216	71.8741	-0.0180282	0.374952	-0.0480814	0.961651	0.992861
chrIII	12598549	12598749	LIN35_LIN36_LIN15B_peak_2217	946.043	0.0474162	0.29054	0.1632	0.870361	0.970648
chrIII	12599015	12599215	LIN15B_peak_1408	183.804	-0.0657289	0.258174	-0.254591	0.799039	0.95068
chrIII	12602906	12603106	LIN15B_peak_1409	73.4565	0.309137	0.320033	0.965956	0.334066	0.728568
chrIII	12603380	12603580	LIN35_LIN15B_peak_1490	284.638	-0.566403	0.251701	-2.2503	0.0244296	0.140657
chrIII	12608265	12608465	LIN15B_peak_1410	142.533	-0.189241	0.284322	-0.665585	0.505677	0.842571
chrIII	12608746	12608946	LIN35_LIN15B_peak_1491	574.332	-0.235096	0.286192	-0.82146	0.411384	0.781173
chrIII	12612536	12612736	LIN35_LIN36_LIN15B_peak_2218	324.581	-0.294111	0.446985	-0.657989	0.510545	0.844492
chrIII	12618777	12618977	LIN15B_peak_1411	137.559	0.237844	0.474112	0.501662	0.615905	0.897892
chrIII	12625486	12625686	LIN35_LIN15B_peak_1492	76.9524	-0.00877705	0.339183	-0.0258771	0.979355	0.995551
chrIII	12626318	12626518	LIN35_LIN36_LIN15B_peak_2219	735.638	0.136325	0.248791	0.547952	0.583725	0.879833
chrIII	12629737	12629937	LIN15B_peak_1412	88.2112	0.00299834	0.371456	0.00807186	0.99356	0.998287
chrIII	12631479	12631679	LIN15B_peak_1413	63.3112	-0.524677	0.375611	-1.39686	0.162454	0.510326
chrIII	12638726	12638926	LIN35_LIN15B_peak_1493	162.944	-0.282659	0.294242	-0.960637	0.336735	0.730371
chrIII	12639326	12639526	LIN35_LIN15B_peak_1494	288.256	-0.518841	0.263846	-1.96646	0.0492459	0.236138
chrIII	12640533	12640733	LIN35_LIN36_LIN15B_peak_2220	264.11	-0.96581	0.280068	-3.44848	0.00056375	0.00726593
chrIII	12644733	12644933	LIN36_LIN15B_peak_30	152.95	-0.939756	0.308905	-3.04222	0.00234843	0.0231473
chrIII	12652722	12652922	LIN35_LIN15B_peak_1495	160.326	-0.440771	0.281282	-1.56701	0.117113	0.416429
chrIII	12659388	12659588	LIN15B_peak_1414	36.6161	0.14751	0.447864	0.329364	0.74188	0.933513
chrIII	12664274	12664474	LIN15B_peak_1415	83.9843	-0.314072	0.356094	-0.881991	0.377782	0.762465
chrIII	12664904	12665104	LIN35_LIN15B_peak_1496	92.4097	-0.558581	0.332228	-1.68132	0.0927012	0.358975
chrIII	12665672	12665872	LIN35_LIN36_LIN15B_peak_2221	506.002	-0.264202	0.26343	-1.00293	0.315893	0.709179
chrIII	12667151	12667351	LIN15B_peak_1416	103.985	-0.475855	0.420945	-1.13044	0.25829	0.64891
chrIII	12668856	12669056	LIN15B_peak_1417	57.1261	-0.703973	0.406443	-1.73204	0.083267	0.334313
chrIII	12670132	12670332	LIN15B_peak_1418	46.9242	-0.652223	0.357418	-1.82482	0.0680286	0.292707
chrIII	12672281	12672481	LIN35_LIN36_LIN15B_peak_2222	73.7283	-0.0896549	0.436645	-0.205327	0.837317	0.961693
chrIII	12673544	12673744	LIN35_LIN36_LIN15B_peak_2223	206.057	-0.13097	0.301015	-0.435096	0.663493	0.911079
chrIII	12675768	12675968	LIN35_LIN36_LIN15B_peak_2224	373.082	2.1227	0.406645	5.22002	1.78903e-07	6.92252e-06
chrIII	12680295	12680495	LIN15B_peak_1419	95.3896	-0.618203	0.32879	-1.88023	0.0600761	0.2694
chrIII	12684434	12684634	LIN36_LIN15B_peak_31	120.945	-1.0499	0.267923	-3.91866	8.90411e-05	0.001562
chrIII	12685468	12685668	LIN35_LIN15B_peak_1497	711.594	-0.542836	0.250689	-2.16537	0.0303593	0.166058
chrIII	12688102	12688302	LIN35_LIN36_LIN15B_peak_2225	2634.17	0.373709	0.236952	1.57715	0.114761	0.410371
chrIII	12691584	12691784	LIN35_LIN36_LIN15B_peak_2226	108.86	-0.124166	0.312189	-0.397727	0.690831	0.923336
chrIII	12691991	12692191	LIN35_LIN36_LIN15B_peak_2227	152.039	0.152504	0.420539	0.36264	0.716874	0.927567
chrIII	12696675	12696875	LIN15B_peak_1420	129.135	-0.670295	0.295191	-2.27071	0.0231643	0.135843
chrIII	12697096	12697296	LIN15B_peak_1421	83.467	-0.822767	0.334697	-2.45825	0.0139618	0.0934406
chrIII	12697660	12697860	LIN15B_peak_1422	145.065	-0.998847	0.316442	-3.1565	0.00159677	0.0170882
chrIII	12698828	12699028	LIN15B_peak_1423	92.6259	-0.441373	0.341694	-1.29172	0.196455	0.565373
chrIII	12702418	12702618	LIN15B_peak_1424	92.2091	0.0282138	0.332077	0.0849619	0.932292	0.986793
chrIII	12703199	12703399	LIN35_LIN36_LIN15B_peak_2228	191.084	-1.08357	0.377554	-2.86998	0.004105	0.0363744
chrIII	12705544	12705744	LIN15B_peak_1425	58.4683	-0.107988	0.40237	-0.268381	0.788406	0.947906
chrIII	12706331	12706531	LIN35_LIN36_LIN15B_peak_2229	62.8599	-0.410675	0.360584	-1.13892	0.254738	0.644372
chrIII	12710856	12711056	LIN15B_peak_1426	72.7592	-0.297853	0.450828	-0.660678	0.508819	0.843925
chrIII	12711271	12711471	LIN35_LIN36_LIN15B_peak_2230	459.16	0.342257	0.251737	1.35958	0.173962	0.529718
chrIII	12713930	12714130	LIN35_LIN36_LIN15B_peak_2231	567.729	-0.362574	0.321209	-1.12878	0.258991	0.649555
chrIII	12732236	12732436	LIN15B_peak_1427	45.4687	-0.194673	0.359048	-0.542193	0.587686	0.87994
chrIII	12739028	12739228	LIN35_LIN36_LIN15B_peak_2232	360.334	-0.625782	0.359727	-1.7396	0.0819286	0.330889
chrIII	12739449	12739649	LIN35_LIN36_LIN15B_peak_2233	70.5629	-0.689109	0.366691	-1.87926	0.0602088	0.269504
chrIII	12740258	12740458	LIN15B_peak_1428	106.8	-0.22833	0.298127	-0.765883	0.443746	0.80131
chrIII	12740741	12740941	LIN35_LIN15B_peak_1498	171.405	-0.399245	0.30639	-1.30306	0.192555	0.558745
chrIII	12759810	12760010	LIN15B_peak_1429	62.0603	-1.34869	0.439898	-3.06591	0.00217006	0.0218262
chrIII	12773893	12774093	LIN15B_peak_1430	90.5818	-0.682779	0.364132	-1.87509	0.0607804	0.270369
chrIII	12785500	12785700	LIN35_LIN36_LIN15B_peak_2234	119.274	-0.550464	0.345885	-1.59147	0.111504	0.403281
chrIII	12815699	12815899	LIN35_LIN15B_peak_1499	61.2315	0.223319	0.374622	0.59612	0.551095	0.86299
chrIII	12818465	12818665	LIN35_LIN15B_peak_1500	213.278	0.74295	0.28948	2.5665	0.010273	0.0747267
chrIII	12819242	12819442	LIN35_LIN36_LIN15B_peak_2235	842.315	1.87986	0.415099	4.5287	5.93484e-06	0.000149399
chrIII	12821633	12821833	LIN35_LIN15B_peak_1501	978.684	0.380336	0.468617	0.811612	0.417014	0.782971
chrIII	12822705	12822905	LIN35_LIN15B_peak_1502	113.093	-0.109569	0.362118	-0.302578	0.762212	0.940521
chrIII	12838429	12838629	LIN35_LIN36_LIN15B_peak_2236	369.877	-0.506	0.304429	-1.66213	0.0964875	0.36789
chrIII	12839105	12839305	LIN35_LIN36_LIN15B_peak_2237	146.17	0.182977	0.275414	0.664371	0.506453	0.842599
chrIII	12841497	12841697	LIN35_LIN15B_peak_1503	93.7469	-0.141369	0.30256	-0.467244	0.640325	0.904211
chrIII	12843074	12843274	LIN15B_peak_1431	73.9103	-0.491378	0.326442	-1.50525	0.132259	0.449366
chrIII	12847279	12847479	LIN15B_peak_1432	67.829	0.313534	0.342818	0.914578	0.360413	0.74852
chrIII	12847602	12847802	LIN35_LIN15B_peak_1504	129.017	-0.224366	0.293509	-0.764424	0.444615	0.801899
chrIII	12870366	12870566	LIN35_LIN36_LIN15B_peak_2238	468.691	0.664512	0.21732	3.05776	0.00223001	0.0223047
chrIII	12871759	12871959	LIN35_LIN36_LIN15B_peak_2239	78.8194	-0.400678	0.379816	-1.05493	0.291459	0.683232
chrIII	12874780	12874980	LIN35_LIN36_LIN15B_peak_2240	3033.87	0.945978	0.229547	4.12107	3.77114e-05	0.000752304
chrIII	12881667	12881867	LIN15B_peak_1433	66.1809	-0.279256	0.311052	-0.897779	0.369303	0.753886
chrIII	12884736	12884936	LIN15B_peak_1434	185.161	-0.212159	0.347315	-0.610855	0.541295	0.859811
chrIII	12885747	12885947	LIN35_LIN36_LIN15B_peak_2241	141.41	-0.64466	0.313908	-2.05366	0.0400086	0.204784
chrIII	12886139	12886339	LIN35_LIN36_LIN15B_peak_2242	168.378	-0.445026	0.352896	-1.26107	0.207284	0.580328
chrIII	12890825	12891025	LIN35_LIN36_LIN15B_peak_2243	78.2512	-0.506311	0.300189	-1.68664	0.0916724	0.356588
chrIII	12893314	12893514	LIN15B_peak_1435	169.233	0.177811	0.348184	0.51068	0.609575	0.894131
chrIII	12895871	12896071	LIN15B_peak_1436	83.7078	-0.0740983	0.362823	-0.204227	0.838176	0.961817
chrIII	12900432	12900632	LIN15B_peak_1437	73.3486	-0.218207	0.402331	-0.542357	0.587573	0.879926
chrIII	12905057	12905257	LIN35_LIN36_LIN15B_peak_2244	2565.9	-0.432324	0.243254	-1.77725	0.0755268	0.314494
chrIII	12908164	12908364	LIN15B_peak_1438	46.8854	-0.075899	0.405316	-0.187259	0.851458	0.964405
chrIII	12919636	12919836	LIN35_LIN15B_peak_1505	142.415	-0.717243	0.376375	-1.90566	0.0566944	0.25882
chrIII	12920934	12921134	LIN35_LIN15B_peak_1506	227.913	-0.0336723	0.352159	-0.0956169	0.923825	0.985441
chrIII	12922374	12922574	LIN35_LIN36_LIN15B_peak_2245	103.928	-0.678942	0.349751	-1.94122	0.0522318	0.246184
chrIII	12926168	12926368	LIN35_LIN36_LIN15B_peak_2246	482.776	0.321982	0.235011	1.37007	0.170664	0.524179
chrIII	12926996	12927196	LIN35_LIN36_LIN15B_peak_2247	104.494	-0.950252	0.404258	-2.35061	0.0187428	0.115897
chrIII	12927407	12927607	LIN35_LIN36_LIN15B_peak_2248	59.3674	-0.980163	0.403105	-2.43153	0.015035	0.0985393
chrIII	12927817	12928017	LIN15B_peak_1439	107.348	0.184036	0.372792	0.493669	0.62154	0.899912
chrIII	12931890	12932090	LIN35_LIN36_LIN15B_peak_2249	303.603	-0.380294	0.336702	-1.12947	0.258701	0.64939
chrIII	12932205	12932405	LIN15B_peak_1440	91.5743	-1.26955	0.399074	-3.18124	0.00146647	0.015944
chrIII	12934400	12934600	LIN15B_peak_1441	80.3223	-0.0163679	0.285708	-0.0572888	0.954315	0.990766
chrIII	12935548	12935748	LIN15B_peak_1442	46.3476	-0.239542	0.397629	-0.602426	0.54689	0.86158
chrIII	12941761	12941961	LIN15B_peak_1443	47.9329	0.171236	0.431364	0.396964	0.691394	0.923336
chrIII	12944139	12944339	LIN15B_peak_1444	82.9779	-0.683117	0.334167	-2.04424	0.0409298	0.207745
chrIII	12954354	12954554	LIN35_LIN36_LIN15B_peak_2250	66.3024	-1.56431	0.404398	-3.86824	0.000109624	0.00183625
chrIII	12964640	12964840	LIN15B_peak_1445	47.1621	-0.0727186	0.394427	-0.184366	0.853727	0.965095
chrIII	12966670	12966870	LIN15B_peak_1446	65.1131	0.606603	0.451442	1.3437	0.179045	0.537803
chrIII	12968764	12968964	LIN15B_peak_1447	136.77	0.487473	0.295986	1.64695	0.0995692	0.375759
chrIII	12970583	12970783	LIN35_LIN15B_peak_1507	89.9512	-0.137603	0.367697	-0.374231	0.708233	0.927567
chrIII	12971940	12972140	LIN35_LIN15B_peak_1508	321.096	0.0919176	0.253189	0.36304	0.716575	0.927567
chrIII	12973697	12973897	LIN35_LIN36_LIN15B_peak_2251	188.772	-0.0874937	0.282882	-0.309294	0.757098	0.938395
chrIII	12977151	12977351	LIN35_LIN15B_peak_1509	121.187	0.149238	0.368427	0.405068	0.685427	0.921635
chrIII	12978885	12979085	LIN35_LIN36_LIN15B_peak_2252	729.52	0.688216	0.285587	2.40983	0.0159599	0.102735
chrIII	12980187	12980387	LIN35_LIN36_LIN15B_peak_2253	360.093	0.143678	0.321243	0.447258	0.654689	0.907926
chrIII	12980602	12980802	LIN35_LIN36_LIN15B_peak_2254	89.8626	-0.265991	0.383107	-0.6943	0.487494	0.833595
chrIII	12991702	12991902	LIN35_LIN36_LIN15B_peak_2255	65.2364	-1.93824	0.602441	-3.21732	0.00129396	0.0144043
chrIII	13002256	13002456	LIN35_LIN36_LIN15B_peak_2256	287.946	-0.143579	0.273502	-0.524965	0.599607	0.888642
chrIII	13011695	13011895	LIN15B_peak_1448	112.917	0.00220208	0.3869	0.00569159	0.995459	0.998844
chrIII	13012495	13012695	LIN35_LIN36_LIN15B_peak_2257	59.9248	-0.600367	0.38728	-1.55022	0.12109	0.425784
chrIII	13016044	13016244	LIN15B_peak_1449	134.551	0.0352828	0.254192	0.138804	0.889605	0.976556
chrIII	13020310	13020510	LIN15B_peak_1450	66.5252	0.699092	0.391996	1.78342	0.0745185	0.311613
chrIII	13056818	13057018	LIN15B_peak_1451	71.5021	-0.913082	0.402307	-2.26962	0.0232309	0.135964
chrIII	13061205	13061405	LIN35_LIN15B_peak_1510	235.136	-0.311677	0.314666	-0.990499	0.32193	0.717461
chrIII	13068479	13068679	LIN35_LIN15B_peak_1511	273.014	-0.0385114	0.303714	-0.126801	0.899098	0.977785
chrIII	13070587	13070787	LIN35_LIN36_LIN15B_peak_2258	733.243	0.114594	0.245104	0.467531	0.64012	0.904189
chrIII	13072341	13072541	LIN15B_peak_1452	63.5643	-0.221304	0.328026	-0.674655	0.499895	0.838934
chrIII	13074160	13074360	LIN15B_peak_1453	50.0209	-0.947642	0.394547	-2.40185	0.0163124	0.104214
chrIII	13097337	13097537	LIN35_LIN15B_peak_1512	170.614	0.114619	0.299612	0.382557	0.702048	0.927567
chrIII	13099566	13099766	LIN35_LIN15B_peak_1513	107.417	-0.266908	0.30012	-0.889338	0.373822	0.757128
chrIII	13099990	13100190	LIN15B_peak_1454	148.488	-0.200951	0.505031	-0.397898	0.690705	0.923336
chrIII	13100394	13100594	LIN15B_peak_1455	157.388	-0.0985227	0.435191	-0.226389	0.820899	0.957655
chrIII	13104047	13104247	LIN15B_peak_1456	107.53	-0.0102874	0.313455	-0.0328193	0.973819	0.994508
chrIII	13105588	13105788	LIN35_LIN36_LIN15B_peak_2259	679.463	0.285952	0.205524	1.39133	0.164125	0.511835
chrIII	13105949	13106149	LIN35_LIN36_LIN15B_peak_2260	332.033	-0.103213	0.337383	-0.305923	0.759663	0.939349
chrIII	13117790	13117990	LIN35_LIN36_LIN15B_peak_2261	604.231	1.24533	0.259582	4.79743	1.60715e-06	4.76087e-05
chrIII	13119959	13120159	LIN35_LIN15B_peak_1514	90.4581	0.226297	0.353221	0.640667	0.521739	0.851249
chrIII	13123854	13124054	LIN15B_peak_1457	38.4043	0.134786	0.348322	0.386959	0.698786	0.927567
chrIII	13145092	13145292	LIN35_LIN15B_peak_1515	103.657	-0.103993	0.281867	-0.368942	0.712171	0.927567
chrIII	13151875	13152075	LIN35_LIN15B_peak_1516	242.13	0.122274	0.253778	0.481816	0.629937	0.901902
chrIII	13152781	13152981	LIN35_LIN36_LIN15B_peak_2262	780.464	0.197333	0.249475	0.790994	0.428947	0.790134
chrIII	13154706	13154906	LIN35_LIN15B_peak_1517	88.0026	1.03018	0.385018	2.67568	0.00745784	0.0580702
chrIII	13155444	13155644	LIN15B_peak_1458	93.9539	0.666078	0.40818	1.63182	0.102717	0.383392
chrIII	13158588	13158788	LIN35_LIN36_LIN15B_peak_2263	138.266	1.19198	0.305558	3.901	9.57944e-05	0.00165143
chrIII	13159424	13159624	LIN35_LIN36_LIN15B_peak_2264	109.816	-1.02725	0.291301	-3.52644	0.000421189	0.00570666
chrIII	13160729	13160929	LIN35_LIN36_LIN15B_peak_2265	570.946	-0.272379	0.279726	-0.973734	0.330189	0.725835
chrIII	13166933	13167133	LIN35_LIN36_LIN15B_peak_2266	219.787	1.40033	0.510407	2.74355	0.00607792	0.049821
chrIII	13167297	13167497	LIN15B_peak_1459	82.7823	-0.92843	0.32267	-2.87734	0.00401042	0.0357149
chrIII	13169585	13169785	LIN35_LIN36_LIN15B_peak_2267	435.487	1.75423	0.450605	3.89305	9.89901e-05	0.00168683
chrIII	13177000	13177200	LIN35_LIN36_LIN15B_peak_2268	261.119	-0.515687	0.348104	-1.48142	0.138495	0.463797
chrIII	13182003	13182203	LIN15B_peak_1460	69.8486	-0.0970602	0.305256	-0.317964	0.750513	0.936609
chrIII	13185527	13185727	LIN35_LIN36_LIN15B_peak_2269	109.009	-1.55808	0.332689	-4.6833	2.82292e-06	7.8554e-05
chrIII	13187894	13188094	LIN35_LIN36_LIN15B_peak_2270	189.104	0.0940729	0.279101	0.337057	0.736074	0.931521
chrIII	13201188	13201388	LIN15B_peak_1461	63.6392	-0.582709	0.373278	-1.56106	0.11851	0.420046
chrIII	13202018	13202218	LIN15B_peak_1462	68.1566	-0.510248	0.301841	-1.69045	0.0909418	0.35473
chrIII	13205050	13205250	LIN35_LIN15B_peak_1518	52.1612	0.0152105	0.357186	0.0425841	0.966033	0.993862
chrIII	13215346	13215546	LIN15B_peak_1463	64.0925	-0.122703	0.434867	-0.282162	0.777819	0.945099
chrIII	13215795	13215995	LIN35_LIN15B_peak_1519	149.032	-0.0340337	0.254698	-0.133624	0.8937	0.977505
chrIII	13224501	13224701	LIN15B_peak_1464	95.6651	0.0882997	0.27864	0.316896	0.751323	0.936749
chrIII	13225093	13225293	LIN15B_peak_1465	85.3234	0.274164	0.270881	1.01212	0.311482	0.706253
chrIII	13253943	13254143	LIN35_LIN36_LIN15B_peak_2271	202.422	-0.142443	0.292832	-0.486432	0.626661	0.901218
chrIII	13256528	13256728	LIN35_LIN36_LIN15B_peak_2272	1658.79	-0.795499	0.294193	-2.70401	0.00685089	0.0545915
chrIII	13258250	13258450	LIN35_LIN36_LIN15B_peak_2273	134.236	-0.0998449	0.328205	-0.304215	0.760964	0.940276
chrIII	13258838	13259038	LIN35_LIN15B_peak_1520	124.359	-0.521808	0.290958	-1.79342	0.0729062	0.307337
chrIII	13261342	13261542	LIN35_LIN36_LIN15B_peak_2274	111.921	-0.768302	0.340659	-2.25534	0.0241122	0.139646
chrIII	13268900	13269100	LIN35_LIN36_LIN15B_peak_2275	1112.28	0.206543	0.294778	0.700675	0.483506	0.830065
chrIII	13269732	13269932	LIN15B_peak_1466	56.8789	0.177052	0.427635	0.414024	0.678856	0.919618
chrIII	13271528	13271728	LIN15B_peak_1467	154.154	0.133913	0.498585	0.268587	0.788248	0.947844
chrIII	13272275	13272475	LIN15B_peak_1468	74.9576	-0.404504	0.322233	-1.25532	0.209364	0.583372
chrIII	13275868	13276068	LIN35_LIN15B_peak_1521	246.207	-0.0825643	0.300143	-0.275084	0.783252	0.945946
chrIII	13280396	13280596	LIN35_LIN36_LIN15B_peak_2276	254.31	-0.645301	0.42586	-1.51529	0.129699	0.444761
chrIII	13281943	13282143	LIN15B_peak_1469	70.5413	0.391753	0.307129	1.27553	0.20212	0.573798
chrIII	13289965	13290165	LIN35_LIN15B_peak_1522	120.659	1.3467	0.340291	3.95748	7.57432e-05	0.00135863
chrIII	13290563	13290763	LIN35_LIN36_LIN15B_peak_2277	240.09	1.87016	0.448374	4.17099	3.03283e-05	0.000626431
chrIII	13291313	13291513	LIN15B_peak_1470	44.9489	0.0103003	0.352804	0.0291956	0.976709	0.995218
chrIII	13296648	13296848	LIN35_LIN36_LIN15B_peak_2278	1869.39	0.501087	0.244344	2.05075	0.0402916	0.205541
chrIII	13301374	13301574	LIN35_LIN15B_peak_1523	674.13	3.61627	0.429783	8.41417	3.95671e-17	7.7912e-15
chrIII	13307196	13307396	LIN35_LIN36_LIN15B_peak_2279	1423.16	0.381862	0.287553	1.32797	0.184187	0.544572
chrIII	13309200	13309400	LIN35_LIN36_LIN15B_peak_2280	88.7094	-1.29097	0.349655	-3.69213	0.000222385	0.00332681
chrIII	13310678	13310878	LIN35_LIN15B_peak_1524	127.505	0.198445	0.26445	0.750404	0.453011	0.808516
chrIII	13313877	13314077	LIN35_LIN36_LIN15B_peak_2281	595.063	0.0793502	0.22118	0.358759	0.719776	0.928056
chrIII	13317060	13317260	LIN35_LIN36_LIN15B_peak_2282	441.361	0.231209	0.301494	0.766879	0.443154	0.800567
chrIII	13317540	13317740	LIN35_LIN36_LIN15B_peak_2283	210.357	-0.0458561	0.282756	-0.162175	0.871168	0.970648
chrIII	13340220	13340420	LIN35_LIN15B_peak_1525	90.3774	0.0882431	0.40557	0.217578	0.827758	0.959311
chrIII	13340994	13341194	LIN35_LIN36_LIN15B_peak_2284	313.812	-0.129451	0.256242	-0.505189	0.613426	0.896364
chrIII	13346814	13347014	LIN35_LIN36_LIN15B_peak_2285	236.93	0.35519	0.249922	1.4212	0.155258	0.496836
chrIII	13347609	13347809	LIN15B_peak_1471	115.318	0.0565081	0.340932	0.165746	0.868357	0.970182
chrIII	13359887	13360087	LIN35_LIN36_LIN15B_peak_2286	329.319	-0.372046	0.501449	-0.741943	0.458122	0.813904
chrIII	13370474	13370674	LIN35_LIN15B_peak_1526	55.5434	0.641277	0.330513	1.94025	0.0523495	0.246346
chrIII	13377299	13377499	LIN35_LIN36_LIN15B_peak_2287	361.104	0.0706495	0.323472	0.21841	0.82711	0.959045
chrIII	13377713	13377913	LIN35_LIN15B_peak_1527	380.751	0.740957	0.328286	2.25705	0.0240049	0.13925
chrIII	13383263	13383463	LIN35_LIN36_LIN15B_peak_2288	256.278	-0.462436	0.293316	-1.57658	0.114893	0.410548
chrIII	13390108	13390308	LIN15B_peak_1472	100.457	0.0684011	0.326022	0.209805	0.83382	0.960768
chrIII	13391510	13391710	LIN35_LIN36_LIN15B_peak_2289	203.762	0.570168	0.41058	1.38869	0.164928	0.513501
chrIII	13393383	13393583	LIN35_LIN36_LIN15B_peak_2290	249.024	-0.015214	0.262465	-0.0579661	0.953776	0.990454
chrIII	13423547	13423747	LIN35_LIN36_LIN15B_peak_2291	1042.32	-0.254388	0.228994	-1.11089	0.266614	0.657487
chrIII	13426155	13426355	LIN35_LIN15B_peak_1528	214.25	0.0519662	0.272847	0.190459	0.848949	0.964405
chrIII	13436192	13436392	LIN15B_peak_1473	44.7307	0.19879	0.405506	0.490227	0.623974	0.900619
chrIII	13439509	13439709	LIN35_LIN36_LIN15B_peak_2292	336.384	0.0440463	0.260327	0.169196	0.865642	0.969583
chrIII	13449334	13449534	LIN35_LIN36_LIN15B_peak_2293	40.6402	-0.552424	0.361724	-1.5272	0.126712	0.43859
chrIII	13455856	13456056	LIN35_LIN15B_peak_1529	77.5853	-0.573557	0.338673	-1.69354	0.0903524	0.35316
chrIII	13463003	13463203	LIN35_LIN36_LIN15B_peak_2294	4514.18	0.547489	0.227698	2.40445	0.016197	0.103685
chrIII	13466322	13466522	LIN35_LIN36_LIN15B_peak_2295	496.62	-0.31599	0.35089	-0.900538	0.367834	0.752812
chrIII	13474168	13474368	LIN35_LIN15B_peak_1530	174.01	2.17381	0.329935	6.5886	4.43979e-11	3.41384e-09
chrIII	13474588	13474788	LIN35_LIN15B_peak_1531	84.5953	0.189579	0.35681	0.531315	0.595201	0.886101
chrIII	13481051	13481251	LIN15B_peak_1474	63.033	-0.265784	0.322137	-0.825064	0.409335	0.779188
chrIII	13484320	13484520	LIN35_LIN36_LIN15B_peak_2296	147.657	-0.957927	0.486372	-1.96953	0.0488917	0.235216
chrIII	13514655	13514855	LIN35_LIN15B_peak_1532	145.951	-1.61375	0.387133	-4.16845	3.06672e-05	0.000630491
chrIII	13527687	13527887	LIN35_LIN15B_peak_1533	188.187	-1.44223	0.50326	-2.86577	0.00415992	0.0367508
chrIII	13530111	13530311	LIN35_LIN36_LIN15B_peak_2297	1223.79	0.402036	0.225079	1.7862	0.0740675	0.310313
chrIII	13530562	13530762	LIN35_LIN36_LIN15B_peak_2298	720.306	0.879476	0.322916	2.72354	0.00645855	0.0524077
chrIII	13530982	13531182	LIN15B_peak_1475	65.8891	0.335742	0.305733	1.09816	0.272137	0.663545
chrIII	13534609	13534809	LIN35_LIN15B_peak_1534	212.476	-0.0884472	0.415161	-0.213043	0.831293	0.959876
chrIII	13535002	13535202	LIN15B_peak_1476	42.9852	0.407357	0.332631	1.22465	0.220707	0.603233
chrIII	13546073	13546273	LIN35_LIN36_LIN15B_peak_2299	361.056	2.10685	0.417911	5.04139	4.62163e-07	1.59347e-05
chrIII	13549043	13549243	LIN35_LIN15B_peak_1535	178.038	-0.280247	0.349674	-0.801452	0.42287	0.786039
chrIII	13553607	13553807	LIN15B_peak_1477	85.3313	-0.224257	0.376394	-0.595805	0.551306	0.86299
chrIII	13622478	13622678	LIN35_LIN36_LIN15B_peak_2300	737.867	0.232384	0.265017	0.876867	0.380559	0.763444
chrIII	13636225	13636425	LIN35_LIN36_LIN15B_peak_2301	112.134	-1.03178	0.31894	-3.23502	0.00121632	0.0137472
chrIII	13643652	13643852	LIN35_LIN36_LIN15B_peak_2302	2533.3	0.165177	0.256714	0.643428	0.519946	0.849575
chrIII	13672678	13672878	LIN35_LIN15B_peak_1536	82.2412	-0.231503	0.287854	-0.804237	0.42126	0.784859
chrIII	13683366	13683566	LIN35_LIN15B_peak_1537	245.114	2.91703	0.305597	9.54534	1.35664e-21	5.22661e-19
chrIII	13685939	13686139	LIN15B_peak_1478	55.4773	0.264447	0.441174	0.599417	0.548895	0.862521
chrIII	13687249	13687449	LIN35_LIN36_LIN15B_peak_2303	449.413	0.959622	0.212786	4.5098	6.48876e-06	0.000161537
chrIII	13698400	13698600	LIN35_LIN15B_peak_1538	176.895	0.378117	0.49115	0.76986	0.441383	0.798697
chrIII	13708498	13708698	LIN35_LIN36_LIN15B_peak_2304	102.08	-0.169159	0.357029	-0.473797	0.635645	0.903606
chrIII	13710463	13710663	LIN15B_peak_1479	63.2767	0.0669786	0.388197	0.172538	0.863015	0.968855
chrIII	13713064	13713264	LIN35_LIN15B_peak_1539	148.365	-0.854004	0.351078	-2.43252	0.0149941	0.0984169
chrIII	13717607	13717807	LIN35_LIN15B_peak_1540	200.569	0.0542664	0.323275	0.167865	0.86669	0.969909
chrIII	13721284	13721484	LIN35_LIN15B_peak_1541	78.4663	0.103561	0.369685	0.280134	0.779374	0.945099
chrIII	13763325	13763525	LIN35_LIN15B_peak_1542	122.125	-0.0858394	0.367735	-0.233427	0.81543	0.955504
chrIII	13768172	13768372	LIN35_LIN36_LIN15B_peak_2305	144.651	-0.309534	0.253636	-1.22039	0.222318	0.604426
chrIII	13771256	13771456	LIN35_LIN36_LIN15B_peak_2306	3179.86	-0.252618	0.255305	-0.989475	0.322431	0.71782
chrIII	13779228	13779428	LIN35_LIN15B_peak_1543	338.974	0.0991737	0.364548	0.272046	0.785587	0.946131
chrIV	51298	51498	LIN35_LIN15B_peak_1544	154.26	0.270733	0.281378	0.962169	0.335965	0.72991
chrIV	78040	78240	LIN15B_peak_1480	48.1283	-0.122605	0.345765	-0.354591	0.722896	0.92908
chrIV	78696	78896	LIN15B_peak_1481	119.298	0.369687	0.49753	0.743045	0.457454	0.81363
chrIV	79693	79893	LIN35_LIN15B_peak_1545	119.286	0.405229	0.286259	1.41561	0.156891	0.500076
chrIV	80057	80257	LIN15B_peak_1482	69.5057	0.291311	0.385115	0.756425	0.449395	0.805275
chrIV	82210	82410	LIN15B_peak_1483	48.5111	-0.179414	0.337227	-0.532027	0.594707	0.885664
chrIV	102637	102837	LIN15B_peak_1484	97.7244	-0.0406181	0.316519	-0.128327	0.89789	0.977785
chrIV	126240	126440	LIN35_LIN36_LIN15B_peak_2307	1097.22	0.997283	0.224128	4.44961	8.60257e-06	0.000206578
chrIV	128627	128827	LIN35_LIN36_LIN15B_peak_2308	282.727	0.196394	0.294612	0.66662	0.505015	0.842103
chrIV	132147	132347	LIN35_LIN36_LIN15B_peak_2309	97.6559	-0.129786	0.500934	-0.259088	0.795568	0.95068
chrIV	143901	144101	LIN35_LIN15B_peak_1546	186.661	0.223075	0.332954	0.669988	0.502865	0.841093
chrIV	171189	171389	LIN35_LIN15B_peak_1547	54.7348	-0.462318	0.451403	-1.02418	0.30575	0.699559
chrIV	175858	176058	LIN35_LIN36_LIN15B_peak_2310	77.8346	-0.186213	0.420448	-0.442892	0.657844	0.909384
chrIV	192149	192349	LIN35_LIN36_LIN15B_peak_2311	476.046	0.15454	0.356642	0.433319	0.664783	0.911723
chrIV	194320	194520	LIN35_LIN15B_peak_1548	111.437	0.52874	0.43818	1.20667	0.227558	0.612327
chrIV	199991	200191	LIN35_LIN36_LIN15B_peak_2312	45.0345	-0.776535	0.350352	-2.21644	0.0266611	0.150474
chrIV	206398	206598	LIN35_LIN15B_peak_1549	96.6121	0.550791	0.413953	1.33056	0.183333	0.543405
chrIV	210696	210896	LIN35_LIN15B_peak_1550	88.7882	0.0592296	0.302111	0.196052	0.844569	0.963487
chrIV	212928	213128	LIN35_LIN36_LIN15B_peak_2313	165.756	-0.416646	0.294025	-1.41704	0.156471	0.499344
chrIV	231406	231606	LIN35_LIN15B_peak_1551	130.44	0.285629	0.385351	0.741218	0.458561	0.814111
chrIV	240398	240598	LIN35_LIN36_LIN15B_peak_2314	407.566	0.378255	0.251813	1.50213	0.133064	0.451409
chrIV	255585	255785	LIN35_LIN36_LIN15B_peak_2315	2131.29	0.280716	0.242904	1.15567	0.247818	0.636442
chrIV	257191	257391	LIN35_LIN36_LIN15B_peak_2316	134.707	-0.118503	0.358157	-0.33087	0.740743	0.933377
chrIV	261702	261902	LIN35_LIN36_LIN15B_peak_2317	547.538	0.0968333	0.287361	0.336975	0.736136	0.931521
chrIV	264471	264671	LIN35_LIN36_LIN15B_peak_2318	130.408	0.0399516	0.289923	0.137801	0.890398	0.976556
chrIV	306689	306889	LIN35_LIN15B_peak_1552	119.95	-0.156321	0.309185	-0.505592	0.613143	0.896364
chrIV	325670	325870	LIN15B_peak_1485	19.8366	-0.204994	0.525012	-0.390455	0.6962	0.925725
chrIV	358848	359048	LIN35_LIN15B_peak_1553	114.806	-0.208743	0.351601	-0.593693	0.552717	0.863228
chrIV	366487	366687	LIN35_LIN15B_peak_1554	126.134	-0.381517	0.449214	-0.8493	0.395714	0.773192
chrIV	372239	372439	LIN35_LIN36_LIN15B_peak_2319	240.973	0.0462372	0.344174	0.134342	0.893132	0.977404
chrIV	378960	379160	LIN15B_peak_1486	49.2738	-0.591612	0.36483	-1.62161	0.104887	0.388403
chrIV	379681	379881	LIN35_LIN36_LIN15B_peak_2320	639.063	2.30446	0.249054	9.25286	2.18558e-20	7.17275e-18
chrIV	382137	382337	LIN15B_peak_1487	83.4263	-0.088469	0.352816	-0.250751	0.802006	0.952115
chrIV	385074	385274	LIN35_LIN15B_peak_1555	303.77	0.305295	0.263029	1.16069	0.245768	0.634552
chrIV	385498	385698	LIN35_LIN36_LIN15B_peak_2321	1386.43	0.357847	0.324015	1.10441	0.269414	0.659286
chrIV	390379	390579	LIN35_LIN36_LIN15B_peak_2322	2254.97	1.06762	0.221471	4.82059	1.43134e-06	4.28484e-05
chrIV	393483	393683	LIN35_LIN36_LIN15B_peak_2323	441.682	0.593502	0.251991	2.35525	0.0185104	0.114539
chrIV	397228	397428	LIN35_LIN36_LIN15B_peak_2324	136.78	-0.12394	0.463792	-0.267232	0.78929	0.948462
chrIV	397586	397786	LIN35_LIN36_LIN15B_peak_2325	78.1633	-0.177921	0.391357	-0.454625	0.649379	0.90595
chrIV	399315	399515	LIN15B_peak_1488	63.9536	-0.48919	0.406473	-1.2035	0.228783	0.613643
chrIV	399801	400001	LIN15B_peak_1489	139.689	0.0938396	0.448501	0.209229	0.834269	0.960768
chrIV	400243	400443	LIN35_LIN15B_peak_1556	70.1981	-0.105114	0.473151	-0.222157	0.824192	0.958546
chrIV	410510	410710	LIN35_LIN15B_peak_1557	308.954	0.0691898	0.241889	0.286039	0.774848	0.943631
chrIV	425648	425848	LIN35_LIN36_LIN15B_peak_2326	521.265	0.273806	0.231226	1.18415	0.236355	0.623191
chrIV	443740	443940	LIN35_LIN36_LIN15B_peak_2327	2622.51	0.329702	0.229959	1.43374	0.151646	0.490953
chrIV	464167	464367	LIN15B_peak_1490	45.2298	-0.203127	0.429532	-0.472902	0.636283	0.903606
chrIV	469877	470077	LIN15B_peak_1491	42.8928	0.15417	0.365319	0.422016	0.673014	0.916063
chrIV	506606	506806	LIN35_LIN36_LIN15B_peak_2328	372.944	0.101695	0.45891	0.221601	0.824624	0.958702
chrIV	519494	519694	LIN35_LIN36_LIN15B_peak_2329	2339.54	0.415199	0.326848	1.27031	0.203973	0.576341
chrIV	522367	522567	LIN35_LIN15B_peak_1558	97.1493	-0.591247	0.375206	-1.57579	0.115073	0.410823
chrIV	558817	559017	LIN35_LIN15B_peak_1559	41.1747	-0.276512	0.433603	-0.637707	0.523664	0.852658
chrIV	572567	572767	LIN35_LIN15B_peak_1560	270.298	0.323294	0.226215	1.42914	0.152963	0.493592
chrIV	606501	606701	LIN35_LIN15B_peak_1561	30.6558	0.376694	0.43616	0.86366	0.387775	0.767199
chrIV	613237	613437	LIN15B_peak_1492	134.461	-0.7327	0.393733	-1.86091	0.0627573	0.276251
chrIV	620418	620618	LIN35_LIN15B_peak_1562	148.778	0.127074	0.275292	0.461597	0.644371	0.905139
chrIV	620878	621078	LIN35_LIN15B_peak_1563	35.6026	0.0503313	0.394595	0.127552	0.898504	0.977785
chrIV	647765	647965	LIN15B_peak_1493	34.4051	-0.130723	0.45744	-0.285771	0.775053	0.943631
chrIV	648152	648352	LIN15B_peak_1494	64.8278	0.357498	0.346057	1.03306	0.301576	0.695178
chrIV	654809	655009	LIN35_LIN36_LIN15B_peak_2330	1432.65	0.37211	0.425335	0.874864	0.381648	0.764072
chrIV	658960	659160	LIN35_LIN15B_peak_1564	120.375	0.260461	0.331144	0.786549	0.431546	0.791914
chrIV	659688	659888	LIN35_LIN15B_peak_1565	103.25	-0.655568	0.617148	-1.06226	0.28812	0.679946
chrIV	662326	662526	LIN15B_peak_1495	43.3217	0.447108	0.462408	0.966912	0.333588	0.72806
chrIV	663678	663878	LIN35_LIN36_LIN15B_peak_2331	62.4574	-1.66477	0.544829	-3.05559	0.00224618	0.0224137
chrIV	682983	683183	LIN35_LIN36_LIN15B_peak_2332	183.512	0.18229	0.298591	0.610501	0.54153	0.859811
chrIV	736203	736403	LIN15B_peak_1496	33.6105	0.128876	0.402812	0.319941	0.749013	0.936418
chrIV	742448	742648	LIN35_LIN36_LIN15B_peak_2333	50.1572	-0.168146	0.363763	-0.46224	0.643909	0.905139
chrIV	770105	770305	LIN35_LIN36_LIN15B_peak_2334	759.238	0.116633	0.303185	0.384691	0.700466	0.927567
chrIV	773024	773224	LIN35_LIN36_LIN15B_peak_2335	521.012	0.0401504	0.284368	0.141192	0.887718	0.975837
chrIV	775973	776173	LIN35_LIN36_LIN15B_peak_2336	93.0693	-0.619419	0.2749	-2.25326	0.024243	0.140037
chrIV	794294	794494	LIN35_LIN15B_peak_1566	1183.22	2.97228	0.272113	10.923	8.95301e-28	7.93326e-25
chrIV	795527	795727	LIN35_LIN36_LIN15B_peak_2337	1456.94	1.67299	0.290379	5.7614	8.34192e-09	4.47987e-07
chrIV	796734	796934	LIN35_LIN36_LIN15B_peak_2338	693.545	0.486667	0.266212	1.82812	0.0675318	0.29105
chrIV	801298	801498	LIN35_LIN36_LIN15B_peak_2339	123.726	-0.168545	0.310683	-0.542498	0.587476	0.879926
chrIV	806643	806843	LIN35_LIN36_LIN15B_peak_2340	706.507	-0.0472624	0.251895	-0.187628	0.851168	0.964405
chrIV	807184	807384	LIN35_LIN36_LIN15B_peak_2341	660.67	-0.00457915	0.290195	-0.0157795	0.98741	0.996129
chrIV	815166	815366	LIN35_LIN15B_peak_1567	160.15	-0.01063	0.408744	-0.0260066	0.979252	0.995551
chrIV	828543	828743	LIN35_LIN36_LIN15B_peak_2342	369.555	0.210158	0.380126	0.552864	0.580357	0.879368
chrIV	833659	833859	LIN35_LIN36_LIN15B_peak_2343	127.832	-0.702684	0.28068	-2.5035	0.012297	0.085516
chrIV	839473	839673	LIN15B_peak_1497	48.0662	0.234451	0.372219	0.629874	0.528777	0.854238
chrIV	842188	842388	LIN35_LIN36_LIN15B_peak_2344	442.359	2.07745	0.330345	6.28871	3.20111e-10	2.05544e-08
chrIV	842762	842962	LIN35_LIN36_LIN15B_peak_2345	152.556	0.318409	0.277561	1.14717	0.251311	0.638987
chrIV	854370	854570	LIN35_LIN36_LIN15B_peak_2346	1200.85	0.885181	0.20699	4.27645	1.89894e-05	0.000413427
chrIV	854753	854953	LIN15B_peak_1498	533.696	-0.332933	0.267862	-1.24292	0.213896	0.590446
chrIV	855476	855676	LIN35_LIN15B_peak_1568	89.6777	-0.333312	0.430115	-0.774936	0.438378	0.795847
chrIV	867075	867275	LIN35_LIN36_LIN15B_peak_2347	110.772	0.215559	0.28548	0.755074	0.450204	0.805749
chrIV	874766	874966	LIN35_LIN36_LIN15B_peak_2348	615.1	0.0533109	0.285461	0.186754	0.851854	0.964405
chrIV	884821	885021	LIN35_LIN36_LIN15B_peak_2349	1059.57	0.483613	0.265885	1.81888	0.0689297	0.294923
chrIV	923151	923351	LIN15B_peak_1499	47.7449	-0.614337	0.347895	-1.76587	0.077418	0.319665
chrIV	930501	930701	LIN15B_peak_1500	74.861	-0.636286	0.332557	-1.91331	0.0557078	0.255725
chrIV	959273	959473	LIN35_LIN15B_peak_1569	111.571	-0.13503	0.288211	-0.468513	0.639418	0.904082
chrIV	974132	974332	LIN35_LIN15B_peak_1570	103.817	0.648396	0.323589	2.00376	0.0450952	0.222364
chrIV	991141	991341	LIN35_LIN36_LIN15B_peak_2350	47.5459	0.116938	0.331628	0.352618	0.724375	0.929116
chrIV	992082	992282	LIN35_LIN36_LIN15B_peak_2351	744.383	0.412547	0.258089	1.59847	0.109939	0.399248
chrIV	1009642	1009842	LIN35_LIN36_LIN15B_peak_2352	546.43	0.644366	0.219233	2.93918	0.0032908	0.0307918
chrIV	1012513	1012713	LIN35_LIN36_LIN15B_peak_2353	713.424	0.347194	0.300212	1.1565	0.247477	0.636193
chrIV	1019748	1019948	LIN35_LIN36_LIN15B_peak_2354	156.611	-0.959719	0.279834	-3.4296	0.000604475	0.00766898
chrIV	1021503	1021703	LIN35_LIN15B_peak_1571	87.0652	-0.543808	0.344145	-1.58017	0.114068	0.408882
chrIV	1030817	1031017	LIN35_LIN36_LIN15B_peak_2355	149.425	0.434835	0.287901	1.51036	0.130951	0.446646
chrIV	1031266	1031466	LIN35_LIN36_LIN15B_peak_2356	119.73	0.317589	0.260619	1.21859	0.222998	0.604832
chrIV	1040622	1040822	LIN15B_peak_1501	82.2495	-0.42967	0.52064	-0.825272	0.409217	0.779188
chrIV	1054815	1055015	LIN35_LIN36_LIN15B_peak_2357	784.695	1.4197	0.261589	5.42722	5.72379e-08	2.60095e-06
chrIV	1056549	1056749	LIN35_LIN15B_peak_1572	433.884	0.801098	0.248898	3.21858	0.00128825	0.0143587
chrIV	1067006	1067206	LIN35_LIN36_LIN15B_peak_2358	305.706	0.185851	0.28226	0.658438	0.510256	0.844329
chrIV	1067523	1067723	LIN15B_peak_1502	160.204	0.0273007	0.331068	0.0824627	0.934279	0.986793
chrIV	1070496	1070696	LIN35_LIN15B_peak_1573	242.515	-0.361969	0.433804	-0.834407	0.404052	0.776806
chrIV	1094263	1094463	LIN35_LIN36_LIN15B_peak_2359	2190.08	0.58536	0.235533	2.48526	0.0129457	0.0885123
chrIV	1101135	1101335	LIN15B_peak_1503	30.2413	0.42628	0.46127	0.924143	0.355412	0.745375
chrIV	1132341	1132541	LIN15B_peak_1504	59.6624	0.124813	0.322223	0.387349	0.698498	0.927567
chrIV	1150385	1150585	LIN35_LIN15B_peak_1574	155.309	0.19376	0.340168	0.5696	0.568949	0.873108
chrIV	1150828	1151028	LIN35_LIN15B_peak_1575	171.029	-0.677397	0.347038	-1.95194	0.0509457	0.241535
chrIV	1151155	1151355	LIN35_LIN36_LIN15B_peak_2360	140.045	0.977351	0.371327	2.63205	0.00848707	0.0643869
chrIV	1151893	1152093	LIN35_LIN36_LIN15B_peak_2361	134.383	1.21753	0.338813	3.5935	0.000326266	0.00459625
chrIV	1152769	1152969	LIN15B_peak_1505	59.502	0.0923417	0.483546	0.190968	0.848551	0.964405
chrIV	1153318	1153518	LIN35_LIN15B_peak_1576	158.023	-0.286818	0.254978	-1.12488	0.260642	0.650681
chrIV	1168576	1168776	LIN35_LIN36_LIN15B_peak_2362	309.248	0.0475124	0.348235	0.136438	0.891475	0.976689
chrIV	1170735	1170935	LIN35_LIN15B_peak_1577	97.9896	-0.99936	0.495883	-2.01532	0.0438715	0.218151
chrIV	1172255	1172455	LIN15B_peak_1506	48.4498	-0.0138441	0.416338	-0.0332521	0.973474	0.994508
chrIV	1176056	1176256	LIN35_LIN15B_peak_1578	49.7856	-0.00755499	0.354935	-0.0212856	0.983018	0.996129
chrIV	1177777	1177977	LIN35_LIN36_LIN15B_peak_2363	767.981	0.484317	0.30047	1.61186	0.106992	0.39229
chrIV	1213274	1213474	LIN35_LIN15B_peak_1579	135.438	-0.427466	0.505367	-0.845853	0.397635	0.774325
chrIV	1214241	1214441	LIN15B_peak_1507	53.7129	0.228693	0.424144	0.539186	0.589758	0.881712
chrIV	1221211	1221411	LIN35_LIN15B_peak_1580	73.4781	0.0734594	0.342074	0.214747	0.829964	0.959342
chrIV	1227978	1228178	LIN36_LIN15B_peak_32	66.3953	-0.990215	0.338393	-2.92623	0.003431	0.0318013
chrIV	1228526	1228726	LIN36_LIN15B_peak_33	54.6982	0.203479	0.371129	0.548271	0.583506	0.879833
chrIV	1239830	1240030	LIN35_LIN36_LIN15B_peak_2364	1069.59	0.485477	0.275255	1.76373	0.0777769	0.320505
chrIV	1273973	1274173	LIN35_LIN15B_peak_1581	50.9769	-0.399571	0.341983	-1.1684	0.242647	0.632196
chrIV	1274561	1274761	LIN35_LIN36_LIN15B_peak_2365	2082	-2.62084	0.233048	-11.246	2.42444e-29	2.68537e-26
chrIV	1275370	1275570	LIN35_LIN15B_peak_1582	75.5595	-0.832987	0.386892	-2.15302	0.031317	0.169829
chrIV	1276026	1276226	LIN35_LIN15B_peak_1583	99.1531	-0.797085	0.316183	-2.52096	0.0117034	0.0825666
chrIV	1277243	1277443	LIN35_LIN36_LIN15B_peak_2366	557.784	-0.112735	0.380588	-0.296213	0.767068	0.942135
chrIV	1282197	1282397	LIN15B_peak_1508	120.641	-0.560211	0.429401	-1.30463	0.192018	0.55786
chrIV	1286670	1286870	LIN15B_peak_1509	87.3499	-0.29328	0.320777	-0.914281	0.360569	0.74852
chrIV	1292276	1292476	LIN35_LIN15B_peak_1584	147.503	-0.785616	0.530243	-1.48162	0.138442	0.463795
chrIV	1295099	1295299	LIN15B_peak_1510	62.1984	-0.0325901	0.4099	-0.0795074	0.936629	0.987209
chrIV	1300026	1300226	LIN15B_peak_1511	45.9254	0.167304	0.457693	0.365538	0.71471	0.927567
chrIV	1309935	1310135	LIN35_LIN36_LIN15B_peak_2367	1937.9	0.803866	0.314698	2.5544	0.010637	0.0770055
chrIV	1310466	1310666	LIN35_LIN36_LIN15B_peak_2368	561.256	-0.0293342	0.224652	-0.130576	0.896111	0.977785
chrIV	1328845	1329045	LIN35_LIN36_LIN15B_peak_2369	468.126	-0.0231379	0.241086	-0.0959739	0.923541	0.985441
chrIV	1347129	1347329	LIN35_LIN36_LIN15B_peak_2370	544.824	-0.0947377	0.26917	-0.351962	0.724867	0.929116
chrIV	1388150	1388350	LIN35_LIN36_LIN15B_peak_2371	169.24	0.48036	0.300586	1.59808	0.110025	0.3994
chrIV	1401511	1401711	LIN35_LIN36_LIN15B_peak_2372	98.5432	-1.6104	0.370011	-4.35231	1.34713e-05	0.000306074
chrIV	1413981	1414181	LIN35_LIN15B_peak_1585	42.6098	0.294738	0.358852	0.821335	0.411455	0.781173
chrIV	1420214	1420414	LIN35_LIN36_LIN15B_peak_2373	2839.13	-0.0671786	0.25179	-0.266804	0.78962	0.948462
chrIV	1446382	1446582	LIN35_LIN15B_peak_1586	157.501	0.0787784	0.25123	0.313571	0.753847	0.93797
chrIV	1452304	1452504	LIN35_LIN36_LIN15B_peak_2374	100.262	-1.37759	0.337771	-4.07848	4.53307e-05	0.000884748
chrIV	1473023	1473223	LIN35_LIN15B_peak_1587	158.832	1.006	0.463496	2.17046	0.0299722	0.164418
chrIV	1477998	1478198	LIN15B_peak_1512	43.8927	0.242135	0.354429	0.683169	0.4945	0.836375
chrIV	1481588	1481788	LIN15B_peak_1513	40.2824	-0.969596	0.479155	-2.02355	0.043016	0.215226
chrIV	1481945	1482145	LIN15B_peak_1514	39.1864	-0.592007	0.424145	-1.39577	0.162785	0.510511
chrIV	1482666	1482866	LIN15B_peak_1515	44.3547	-1.13778	0.514569	-2.21113	0.0270271	0.152008
chrIV	1496027	1496227	LIN35_LIN36_LIN15B_peak_2375	314.706	-0.362036	0.326269	-1.10962	0.267161	0.657752
chrIV	1496744	1496944	LIN35_LIN15B_peak_1588	563.756	0.423393	0.305893	1.38412	0.166322	0.515487
chrIV	1497514	1497714	LIN35_LIN36_LIN15B_peak_2376	259.916	0.0767071	0.2529	0.30331	0.761654	0.940521
chrIV	1513032	1513232	LIN15B_peak_1516	69.5689	-1.23214	0.373976	-3.29469	0.000985288	0.0114489
chrIV	1567671	1567871	LIN35_LIN15B_peak_1589	149.452	-0.626686	0.300146	-2.08794	0.0368031	0.193001
chrIV	1579493	1579693	LIN35_LIN36_LIN15B_peak_2377	51.0801	-0.502891	0.362849	-1.38595	0.165761	0.51483
chrIV	1590066	1590266	LIN35_LIN36_LIN15B_peak_2378	202.766	-0.296685	0.287259	-1.03281	0.301691	0.695263
chrIV	1595881	1596081	LIN35_LIN36_LIN15B_peak_2379	2236.42	0.920209	0.221372	4.15685	3.22665e-05	0.000661837
chrIV	1598294	1598494	LIN35_LIN36_LIN15B_peak_2380	90.3501	-0.170066	0.299867	-0.567138	0.57062	0.874333
chrIV	1599727	1599927	LIN35_LIN15B_peak_1590	306.433	1.82738	0.262025	6.97407	3.07897e-12	2.93363e-10
chrIV	1600876	1601076	LIN35_LIN15B_peak_1591	480.786	0.317692	0.26065	1.21885	0.222901	0.604832
chrIV	1601880	1602080	LIN35_LIN15B_peak_1592	467.164	3.278	0.244609	13.401	5.96364e-41	1.05688e-37
chrIV	1608927	1609127	LIN35_LIN36_LIN15B_peak_2381	101.226	-1.98564	0.327589	-6.06137	1.34966e-09	7.81633e-08
chrIV	1613735	1613935	LIN35_LIN15B_peak_1593	91.9209	0.201983	0.2714	0.744224	0.456741	0.813185
chrIV	1623807	1624007	LIN35_LIN15B_peak_1594	87.9461	-0.0499252	0.370593	-0.134717	0.892836	0.977321
chrIV	1649450	1649650	LIN35_LIN36_LIN15B_peak_2382	256.629	-0.172855	0.347274	-0.497748	0.618662	0.898138
chrIV	1649919	1650119	LIN35_LIN15B_peak_1595	162.544	-0.413775	0.455489	-0.908421	0.363656	0.750847
chrIV	1654908	1655108	LIN15B_peak_1517	98.793	0.00868814	0.418605	0.020755	0.983441	0.996129
chrIV	1657156	1657356	LIN35_LIN15B_peak_1596	172.706	-0.243054	0.341009	-0.71275	0.476	0.824667
chrIV	1659168	1659368	LIN35_LIN36_LIN15B_peak_2383	3074.6	0.48753	0.292205	1.66845	0.0952259	0.364806
chrIV	1672394	1672594	LIN15B_peak_1518	80.3938	0.175902	0.347424	0.506304	0.612643	0.896136
chrIV	1687291	1687491	LIN15B_peak_1519	119.218	-0.13598	0.371709	-0.365824	0.714496	0.927567
chrIV	1709856	1710056	LIN35_LIN36_LIN15B_peak_2384	1004.99	0.21229	0.238622	0.889648	0.373655	0.756962
chrIV	1715136	1715336	LIN35_LIN15B_peak_1597	125.066	0.359573	0.280795	1.28055	0.20035	0.571154
chrIV	1727469	1727669	LIN35_LIN15B_peak_1598	437.55	2.20428	0.416895	5.28738	1.24084e-07	4.99777e-06
chrIV	1738354	1738554	LIN35_LIN36_LIN15B_peak_2385	1285	-0.385543	0.232666	-1.65707	0.0975062	0.370816
chrIV	1739401	1739601	LIN35_LIN36_LIN15B_peak_2386	202.476	-0.345254	0.248154	-1.39129	0.164137	0.511835
chrIV	1739868	1740068	LIN35_LIN36_LIN15B_peak_2387	417.872	0.15946	0.231673	0.688297	0.491266	0.835529
chrIV	1744366	1744566	LIN35_LIN36_LIN15B_peak_2388	94.965	0.241961	0.310908	0.778241	0.436427	0.794627
chrIV	1745729	1745929	LIN35_LIN36_LIN15B_peak_2389	975.687	0.250968	0.272184	0.922052	0.356502	0.746005
chrIV	1751345	1751545	LIN35_LIN36_LIN15B_peak_2390	96.4331	0.0578531	0.303386	0.190691	0.848767	0.964405
chrIV	1761716	1761916	LIN35_LIN15B_peak_1599	66.5192	-0.430883	0.387286	-1.11257	0.265893	0.656471
chrIV	1763715	1763915	LIN35_LIN15B_peak_1600	71.5168	-1.24797	0.440682	-2.8319	0.00462728	0.040013
chrIV	1764767	1764967	LIN35_LIN36_LIN15B_peak_2391	61.1262	-0.99664	0.3192	-3.12231	0.0017944	0.0187061
chrIV	1766794	1766994	LIN35_LIN36_LIN15B_peak_2392	15.9916	0.467205	0.470989	0.991966	0.321214	0.717023
chrIV	1790006	1790206	LIN35_LIN36_LIN15B_peak_2393	63.0065	-0.627772	0.356156	-1.76263	0.0779624	0.321015
chrIV	1800449	1800649	LIN36_LIN15B_peak_34	55.8444	-1.36384	0.464624	-2.93535	0.00333166	0.0311412
chrIV	1804723	1804923	LIN35_LIN36_LIN15B_peak_2394	755.948	1.02426	0.303596	3.37377	0.000741473	0.00902499
chrIV	1822990	1823190	LIN15B_peak_1520	52.2563	0.426698	0.414801	1.02868	0.30363	0.697557
chrIV	1823398	1823598	LIN15B_peak_1521	102.246	0.117443	0.514614	0.228215	0.819479	0.956959
chrIV	1824302	1824502	LIN35_LIN15B_peak_1601	156.616	-0.230294	0.388082	-0.593416	0.552903	0.863228
chrIV	1825853	1826053	LIN35_LIN15B_peak_1602	58.4916	-0.16416	0.448407	-0.366096	0.714294	0.927567
chrIV	1834153	1834353	LIN15B_peak_1522	92.4631	-0.0361186	0.305201	-0.118344	0.905795	0.979836
chrIV	1837286	1837486	LIN35_LIN15B_peak_1603	146.651	-0.354434	0.279432	-1.26841	0.204652	0.577264
chrIV	1846542	1846742	LIN35_LIN15B_peak_1604	237.885	0.691084	0.304026	2.2731	0.0230199	0.135427
chrIV	1849943	1850143	LIN35_LIN15B_peak_1605	76.6823	-0.212001	0.529738	-0.4002	0.689009	0.92281
chrIV	1851514	1851714	LIN35_LIN36_LIN15B_peak_2395	608.705	-0.592496	0.210164	-2.8192	0.00481434	0.0413371
chrIV	1857892	1858092	LIN35_LIN15B_peak_1606	176.091	-0.373833	0.399981	-0.934627	0.34998	0.742479
chrIV	1859994	1860194	LIN15B_peak_1523	109.544	-0.057347	0.452872	-0.126629	0.899234	0.977785
chrIV	1861048	1861248	LIN35_LIN15B_peak_1607	247.114	-0.50219	0.254646	-1.97211	0.0485965	0.23452
chrIV	1866587	1866787	LIN15B_peak_1524	66.4953	0.00691255	0.375496	0.0184091	0.985313	0.996129
chrIV	1882925	1883125	LIN35_LIN36_LIN15B_peak_2396	81.3491	0.399397	0.347197	1.15035	0.250001	0.637315
chrIV	1904400	1904600	LIN35_LIN15B_peak_1608	147.783	-0.364359	0.255802	-1.42438	0.154337	0.494783
chrIV	1905342	1905542	LIN15B_peak_1525	57.7032	-0.0264913	0.359076	-0.0737762	0.941188	0.987886
chrIV	1906861	1907061	LIN35_LIN15B_peak_1609	106.353	-0.194188	0.31584	-0.614832	0.538666	0.858136
chrIV	1912694	1912894	LIN15B_peak_1526	19.5064	0.230858	0.490276	0.470873	0.637731	0.903904
chrIV	1923467	1923667	LIN35_LIN15B_peak_1610	473.998	-0.0201744	0.356368	-0.0566113	0.954855	0.991078
chrIV	1923883	1924083	LIN35_LIN36_LIN15B_peak_2397	360.615	-0.0175543	0.31252	-0.0561702	0.955206	0.991078
chrIV	1938467	1938667	LIN15B_peak_1527	44.0759	0.0447078	0.389619	0.114748	0.908645	0.980934
chrIV	1939554	1939754	LIN15B_peak_1528	159.122	-0.716245	0.359401	-1.99289	0.046274	0.226538
chrIV	1939861	1940061	LIN35_LIN36_LIN15B_peak_2398	168.167	0.250905	0.365714	0.68607	0.492669	0.83583
chrIV	1948257	1948457	LIN35_LIN15B_peak_1611	193.453	-0.134536	0.439307	-0.306246	0.759417	0.939349
chrIV	1948691	1948891	LIN35_LIN36_LIN15B_peak_2399	231.927	-0.562297	0.329931	-1.70429	0.0883274	0.347698
chrIV	1949197	1949397	LIN35_LIN36_LIN15B_peak_2400	170.913	-0.581371	0.313729	-1.8531	0.0638682	0.280095
chrIV	1952445	1952645	LIN35_LIN36_LIN15B_peak_2401	158.406	-0.327283	0.285357	-1.14693	0.251413	0.639061
chrIV	1953148	1953348	LIN35_LIN36_LIN15B_peak_2402	1386.61	0.878448	0.232928	3.77133	0.00016238	0.00253765
chrIV	1957365	1957565	LIN35_LIN36_LIN15B_peak_2403	746.529	3.61865	0.314746	11.497	1.36526e-30	2.01626e-27
chrIV	1960359	1960559	LIN35_LIN15B_peak_1612	81.5158	-0.0987261	0.362731	-0.272174	0.785488	0.946131
chrIV	1962629	1962829	LIN35_LIN15B_peak_1613	132.936	-0.690008	0.479405	-1.4393	0.150065	0.488424
chrIV	1963253	1963453	LIN35_LIN36_LIN15B_peak_2404	121.781	-0.161294	0.402955	-0.400277	0.688952	0.92281
chrIV	1963863	1964063	LIN35_LIN15B_peak_1614	102.446	-0.439528	0.407514	-1.07856	0.280783	0.673392
chrIV	1964215	1964415	LIN15B_peak_1529	144.333	-0.260315	0.43099	-0.603993	0.545848	0.860831
chrIV	1965585	1965785	LIN35_LIN15B_peak_1615	152.29	0.564471	0.350112	1.61226	0.106906	0.392255
chrIV	1967610	1967810	LIN35_LIN36_LIN15B_peak_2405	327.266	2.32638	0.342518	6.79197	1.10612e-11	9.16013e-10
chrIV	1970259	1970459	LIN35_LIN15B_peak_1616	150.05	0.463027	0.38732	1.19546	0.231906	0.616879
chrIV	1973488	1973688	LIN35_LIN36_LIN15B_peak_2406	331.918	0.333999	0.225745	1.47954	0.138996	0.464945
chrIV	1981061	1981261	LIN35_LIN36_LIN15B_peak_2407	956.361	0.525303	0.217564	2.41447	0.015758	0.101772
chrIV	1992656	1992856	LIN15B_peak_1530	48.8265	-1.0804	0.36364	-2.97106	0.00296772	0.0283678
chrIV	1993529	1993729	LIN35_LIN15B_peak_1617	177.464	0.218616	0.324705	0.673275	0.500772	0.839538
chrIV	1997848	1998048	LIN35_LIN36_LIN15B_peak_2408	368.596	-0.16375	0.356126	-0.45981	0.645653	0.905409
chrIV	1999957	2000157	LIN35_LIN15B_peak_1618	156.955	-0.520721	0.364204	-1.42975	0.152789	0.493389
chrIV	2000343	2000543	LIN35_LIN36_LIN15B_peak_2409	184.263	-0.285638	0.345404	-0.826969	0.408255	0.779188
chrIV	2000673	2000873	LIN35_LIN15B_peak_1619	130.958	0.220954	0.36282	0.608992	0.54253	0.859919
chrIV	2001397	2001597	LIN35_LIN15B_peak_1620	140.015	-0.364731	0.364928	-0.999459	0.317572	0.712047
chrIV	2001678	2001878	LIN15B_peak_1531	155.101	-0.339462	0.304765	-1.11385	0.265344	0.655607
chrIV	2002111	2002311	LIN15B_peak_1532	52.3717	-0.0518039	0.342301	-0.15134	0.879707	0.97412
chrIV	2004789	2004989	LIN35_LIN15B_peak_1621	306.268	-0.688416	0.385305	-1.78668	0.0739896	0.310133
chrIV	2005776	2005976	LIN15B_peak_1533	94.774	-0.65511	0.485794	-1.34853	0.177487	0.534364
chrIV	2007917	2008117	LIN35_LIN15B_peak_1622	132.887	-0.0997209	0.33328	-0.299211	0.764779	0.941553
chrIV	2010917	2011117	LIN15B_peak_1534	66.1831	-0.0989682	0.44364	-0.223082	0.823472	0.958156
chrIV	2011222	2011422	LIN15B_peak_1535	51.1246	-0.733566	0.50096	-1.46432	0.143107	0.472621
chrIV	2016508	2016708	LIN15B_peak_1536	19.1301	0.0583148	0.452227	0.12895	0.897397	0.977785
chrIV	2019416	2019616	LIN15B_peak_1537	128.623	2.25816	0.275458	8.19783	2.44768e-16	4.25273e-14
chrIV	2021722	2021922	LIN35_LIN36_LIN15B_peak_2410	39.5898	-1.02419	0.402803	-2.54265	0.0110015	0.0789345
chrIV	2033093	2033293	LIN35_LIN36_LIN15B_peak_2411	898.363	0.252916	0.239439	1.05629	0.290837	0.682857
chrIV	2048920	2049120	LIN35_LIN15B_peak_1623	316.943	-0.125598	0.277256	-0.453002	0.650547	0.90595
chrIV	2052132	2052332	LIN15B_peak_1538	586.93	-2.72319	0.311188	-8.75097	2.11528e-18	4.46274e-16
chrIV	2053141	2053341	LIN15B_peak_1539	60.1677	-0.706186	0.317917	-2.22129	0.0263313	0.148802
chrIV	2054065	2054265	LIN35_LIN15B_peak_1624	178.311	-2.33749	0.372477	-6.27552	3.48477e-10	2.22148e-08
chrIV	2054582	2054782	LIN35_LIN15B_peak_1625	139.619	-2.11763	0.373695	-5.66673	1.45546e-08	7.48924e-07
chrIV	2061740	2061940	LIN35_LIN15B_peak_1626	132.262	-1.71273	0.631295	-2.71304	0.00666696	0.0538208
chrIV	2067873	2068073	LIN15B_peak_1540	24.8447	0.448907	0.452928	0.991124	0.321625	0.717298
chrIV	2080219	2080419	LIN35_LIN36_LIN15B_peak_2412	56.9227	-1.75615	0.344874	-5.09216	3.54012e-07	1.27516e-05
chrIV	2080935	2081135	LIN15B_peak_1541	62.6876	-0.187389	0.425923	-0.439959	0.659967	0.909889
chrIV	2083764	2083964	LIN15B_peak_1542	54.7353	0.278474	0.407813	0.682847	0.494703	0.836414
chrIV	2135204	2135404	LIN35_LIN15B_peak_1627	52.1883	0.449801	0.371942	1.20933	0.226535	0.611245
chrIV	2140695	2140895	LIN35_LIN36_LIN15B_peak_2413	73.7106	-0.660435	0.322917	-2.04522	0.0408336	0.207708
chrIV	2142415	2142615	LIN15B_peak_1543	77.3581	-0.0341418	0.2953	-0.115617	0.907956	0.980428
chrIV	2177599	2177799	LIN35_LIN36_LIN15B_peak_2414	1014.95	-0.52116	0.242746	-2.14694	0.0317984	0.171599
chrIV	2203417	2203617	LIN35_LIN15B_peak_1628	190.989	-1.50384	0.325937	-4.61388	3.95212e-06	0.000105481
chrIV	2218808	2219008	LIN15B_peak_1544	74.3652	0.0988089	0.396565	0.249162	0.803236	0.95231
chrIV	2219441	2219641	LIN35_LIN36_LIN15B_peak_2415	293.105	-0.186849	0.29083	-0.642466	0.520571	0.850083
chrIV	2220169	2220369	LIN35_LIN15B_peak_1629	104.746	-0.262065	0.333482	-0.785844	0.431959	0.791914
chrIV	2226639	2226839	LIN15B_peak_1545	60.3273	-0.664333	0.326247	-2.03629	0.0417216	0.210403
chrIV	2228035	2228235	LIN15B_peak_1546	35.3929	-0.17157	0.394684	-0.434704	0.663778	0.911079
chrIV	2229440	2229640	LIN35_LIN15B_peak_1630	51.2933	-0.691952	0.387775	-1.78442	0.074356	0.31108
chrIV	2257903	2258103	LIN15B_peak_1547	35.202	-0.333554	0.448514	-0.743688	0.457065	0.813264
chrIV	2266419	2266619	LIN15B_peak_1548	67.4097	1.14159	0.395804	2.88422	0.0039238	0.0353701
chrIV	2266784	2266984	LIN15B_peak_1549	74.3538	0.825655	0.413303	1.9977	0.0457494	0.224466
chrIV	2275653	2275853	LIN35_LIN36_LIN15B_peak_2416	955.663	0.246059	0.298447	0.824465	0.409675	0.779333
chrIV	2293447	2293647	LIN15B_peak_1550	46.0775	-0.0166969	0.322694	-0.0517423	0.958734	0.99152
chrIV	2305503	2305703	LIN15B_peak_1551	50.6875	-0.493779	0.364786	-1.35361	0.17586	0.53184
chrIV	2306048	2306248	LIN35_LIN36_LIN15B_peak_2417	385.089	0.335082	0.234693	1.42775	0.153364	0.494095
chrIV	2306605	2306805	LIN35_LIN15B_peak_1631	126.88	-0.431611	0.438968	-0.98324	0.325489	0.72014
chrIV	2307487	2307687	LIN35_LIN36_LIN15B_peak_2418	421.136	-0.70009	0.347863	-2.01254	0.0441628	0.219108
chrIV	2308346	2308546	LIN35_LIN36_LIN15B_peak_2419	379.644	-0.230428	0.255655	-0.901322	0.367417	0.752759
chrIV	2308714	2308914	LIN35_LIN36_LIN15B_peak_2420	462.645	-0.262137	0.303533	-0.863621	0.387796	0.767199
chrIV	2309006	2309206	LIN35_LIN36_LIN15B_peak_2421	471.305	0.650915	0.239999	2.71216	0.00668462	0.0538476
chrIV	2309336	2309536	LIN35_LIN15B_peak_1632	111.178	-0.463664	0.461031	-1.00571	0.314555	0.708328
chrIV	2311067	2311267	LIN15B_peak_1552	49.4738	-0.758976	0.385688	-1.96785	0.0490851	0.235742
chrIV	2311595	2311795	LIN35_LIN36_LIN15B_peak_2422	177.406	-0.100859	0.306075	-0.329524	0.74176	0.933513
chrIV	2311928	2312128	LIN15B_peak_1553	247.135	-0.166078	0.384523	-0.431907	0.665809	0.912142
chrIV	2312367	2312567	LIN15B_peak_1554	73.0679	0.120506	0.320729	0.375726	0.707121	0.927567
chrIV	2313037	2313237	LIN15B_peak_1555	222.705	-0.564537	0.290517	-1.94322	0.0519901	0.245306
chrIV	2313591	2313791	LIN35_LIN36_LIN15B_peak_2423	372.882	-0.00611181	0.293407	-0.0208304	0.983381	0.996129
chrIV	2314154	2314354	LIN35_LIN36_LIN15B_peak_2424	542.379	0.323059	0.245391	1.31651	0.188003	0.551157
chrIV	2316221	2316421	LIN15B_peak_1556	63.0379	0.254051	0.37724	0.673447	0.500663	0.839538
chrIV	2316949	2317149	LIN35_LIN36_LIN15B_peak_2425	2156.69	0.502869	0.256328	1.96182	0.049784	0.237937
chrIV	2317542	2317742	LIN15B_peak_1557	64.3436	-0.542781	0.408882	-1.32748	0.184351	0.544874
chrIV	2349026	2349226	LIN35_LIN36_LIN15B_peak_2426	280.239	-0.106912	0.318266	-0.33592	0.736931	0.931521
chrIV	2366323	2366523	LIN35_LIN36_LIN15B_peak_2427	43.8117	-0.00392301	0.33976	-0.0115464	0.990788	0.996976
chrIV	2383126	2383326	LIN35_LIN15B_peak_1633	57.3243	-1.98989	0.410029	-4.85304	1.21583e-06	3.7263e-05
chrIV	2384333	2384533	LIN35_LIN15B_peak_1634	175.757	-0.814626	0.359182	-2.268	0.0233291	0.136268
chrIV	2384706	2384906	LIN35_LIN36_LIN15B_peak_2428	191.118	-0.564962	0.346363	-1.63113	0.102864	0.383779
chrIV	2385044	2385244	LIN15B_peak_1558	121.82	-1.05433	0.330909	-3.18617	0.00144171	0.0157521
chrIV	2386961	2387161	LIN15B_peak_1559	36.9359	-0.524033	0.396637	-1.32119	0.186437	0.549027
chrIV	2387380	2387580	LIN15B_peak_1560	52.2892	-0.881208	0.553951	-1.59077	0.111662	0.403522
chrIV	2388058	2388258	LIN35_LIN36_LIN15B_peak_2429	365.803	-0.0418378	0.232826	-0.179695	0.857392	0.966938
chrIV	2389068	2389268	LIN35_LIN36_LIN15B_peak_2430	1214.92	0.227071	0.31235	0.726976	0.467241	0.820736
chrIV	2390313	2390513	LIN35_LIN36_LIN15B_peak_2431	655.705	-0.0933693	0.300138	-0.311087	0.755734	0.938047
chrIV	2390587	2390787	LIN15B_peak_1561	337.043	0.462597	0.338768	1.36553	0.172087	0.525975
chrIV	2391172	2391372	LIN35_LIN15B_peak_1635	174.499	-0.463959	0.268277	-1.7294	0.0837368	0.33594
chrIV	2391532	2391732	LIN35_LIN15B_peak_1636	217.118	-0.312859	0.354701	-0.882036	0.377757	0.762465
chrIV	2392005	2392205	LIN35_LIN36_LIN15B_peak_2432	106.416	-0.853194	0.327419	-2.60581	0.00916561	0.0684216
chrIV	2393380	2393580	LIN35_LIN15B_peak_1637	113.15	0.232545	0.454406	0.511756	0.608822	0.893617
chrIV	2393813	2394013	LIN15B_peak_1562	107.944	-0.785575	0.53777	-1.4608	0.14407	0.474398
chrIV	2395565	2395765	LIN35_LIN36_LIN15B_peak_2433	199.17	1.4538	0.41456	3.50685	0.000453442	0.00606839
chrIV	2408545	2408745	LIN35_LIN36_LIN15B_peak_2434	278.889	0.129506	0.311115	0.416263	0.677217	0.919103
chrIV	2427664	2427864	LIN35_LIN36_LIN15B_peak_2435	105.319	1.22895	0.298316	4.11962	3.79506e-05	0.000752304
chrIV	2495214	2495414	LIN35_LIN36_LIN15B_peak_2436	707.928	0.343434	0.260817	1.31676	0.187918	0.551157
chrIV	2497201	2497401	LIN35_LIN36_LIN15B_peak_2437	116.397	0.253809	0.26218	0.968071	0.333009	0.727872
chrIV	2502733	2502933	LIN35_LIN15B_peak_1638	55.4806	-0.166258	0.444902	-0.373697	0.70863	0.927567
chrIV	2518528	2518728	LIN15B_peak_1563	61.0149	-0.333984	0.389232	-0.85806	0.39086	0.769304
chrIV	2525001	2525201	LIN35_LIN36_LIN15B_peak_2438	110.271	-0.236497	0.393394	-0.601171	0.547726	0.861907
chrIV	2525595	2525795	LIN15B_peak_1564	82.8366	-0.160064	0.439857	-0.3639	0.715933	0.927567
chrIV	2592436	2592636	LIN15B_peak_1565	62.6341	0.11378	0.319108	0.356555	0.721425	0.928633
chrIV	2599695	2599895	LIN35_LIN36_LIN15B_peak_2439	318.829	-0.232975	0.290439	-0.802149	0.422467	0.78562
chrIV	2600456	2600656	LIN15B_peak_1566	116.338	0.143587	0.510512	0.281261	0.778511	0.945099
chrIV	2602036	2602236	LIN35_LIN36_LIN15B_peak_2440	318.312	-0.282822	0.338911	-0.834503	0.403998	0.776806
chrIV	2606088	2606288	LIN15B_peak_1567	58.2777	-0.865563	0.396353	-2.18382	0.0289758	0.160472
chrIV	2608338	2608538	LIN15B_peak_1568	135.535	-2.52004	0.404252	-6.23383	4.55172e-10	2.84034e-08
chrIV	2611100	2611300	LIN35_LIN36_LIN15B_peak_2441	463.417	0.391463	0.256273	1.52752	0.126631	0.43859
chrIV	2613221	2613421	LIN35_LIN36_LIN15B_peak_2442	749.117	0.138813	0.246908	0.562205	0.573976	0.876587
chrIV	2624928	2625128	LIN15B_peak_1569	167.765	0.88269	0.464774	1.89918	0.0575409	0.26174
chrIV	2632666	2632866	LIN35_LIN36_LIN15B_peak_2443	403.383	2.06254	0.279106	7.38979	1.47059e-13	1.78433e-11
chrIV	2636446	2636646	LIN35_LIN15B_peak_1639	51.8075	-0.577789	0.358273	-1.6127	0.106809	0.39206
chrIV	2639781	2639981	LIN35_LIN36_LIN15B_peak_2444	163.065	0.526228	0.300012	1.75403	0.0794261	0.324629
chrIV	2641018	2641218	LIN35_LIN36_LIN15B_peak_2445	995.942	0.518042	0.235112	2.20339	0.0275675	0.154117
chrIV	2642205	2642405	LIN35_LIN36_LIN15B_peak_2446	534.458	0.0274943	0.280198	0.0981244	0.921834	0.985441
chrIV	2642817	2643017	LIN35_LIN36_LIN15B_peak_2447	308.275	0.705759	0.382006	1.84751	0.0646735	0.282719
chrIV	2644035	2644235	LIN35_LIN15B_peak_1640	183.597	1.12579	0.368178	3.05773	0.00223022	0.0223047
chrIV	2646721	2646921	LIN35_LIN36_LIN15B_peak_2448	330.42	2.02275	0.288283	7.01654	2.27427e-12	2.2643e-10
chrIV	2652547	2652747	LIN15B_peak_1570	79.8991	0.161466	0.323852	0.498581	0.618074	0.898138
chrIV	2666205	2666405	LIN35_LIN36_LIN15B_peak_2449	442.988	0.414006	0.303221	1.36536	0.172139	0.525975
chrIV	2666689	2666889	LIN35_LIN36_LIN15B_peak_2450	418.495	0.601968	0.21786	2.7631	0.00572557	0.0476642
chrIV	2668273	2668473	LIN35_LIN36_LIN15B_peak_2451	916.654	1.1834	0.349985	3.38128	0.000721499	0.00883038
chrIV	2668646	2668846	LIN35_LIN36_LIN15B_peak_2452	223.348	0.953521	0.302656	3.15052	0.00162982	0.0173654
chrIV	2669928	2670128	LIN15B_peak_1571	272.761	0.472243	0.345187	1.36808	0.171288	0.524638
chrIV	2670784	2670984	LIN35_LIN36_LIN15B_peak_2453	1391.87	0.626226	0.243338	2.57349	0.0100679	0.0735466
chrIV	2671554	2671754	LIN35_LIN15B_peak_1641	127.826	0.416818	0.422088	0.987516	0.32339	0.718002
chrIV	2676361	2676561	LIN35_LIN36_LIN15B_peak_2454	933.164	-0.0964514	0.278284	-0.346594	0.728896	0.929116
chrIV	2677200	2677400	LIN35_LIN15B_peak_1642	144.944	0.0574233	0.299325	0.191843	0.847866	0.964405
chrIV	2677822	2678022	LIN35_LIN36_LIN15B_peak_2455	1014.85	1.04282	0.228848	4.55683	5.19307e-06	0.000133379
chrIV	2679115	2679315	LIN36_LIN15B_peak_35	66.6575	-1.25273	0.32448	-3.86072	0.000113053	0.00189012
chrIV	2683364	2683564	LIN35_LIN36_LIN15B_peak_2456	467.633	-1.69945	0.490517	-3.46461	0.000530999	0.00688899
chrIV	2694758	2694958	LIN35_LIN36_LIN15B_peak_2457	56.115	-1.16903	0.367627	-3.17993	0.00147311	0.0159966
chrIV	2704086	2704286	LIN35_LIN36_LIN15B_peak_2458	420.041	0.753621	0.234567	3.21281	0.00131442	0.0145588
chrIV	2706781	2706981	LIN35_LIN15B_peak_1643	61.6299	0.00035703	0.363439	0.000982366	0.999216	0.99988
chrIV	2708628	2708828	LIN35_LIN36_LIN15B_peak_2459	406.665	-0.327569	0.283686	-1.15469	0.248217	0.636611
chrIV	2709090	2709290	LIN35_LIN36_LIN15B_peak_2460	267.514	-0.681554	0.334875	-2.03525	0.0418261	0.2107
chrIV	2709406	2709606	LIN35_LIN36_LIN15B_peak_2461	210.843	-2.00228	0.273804	-7.31283	2.61582e-13	3.04983e-11
chrIV	2711390	2711590	LIN35_LIN15B_peak_1644	54.0093	-0.115112	0.330148	-0.348667	0.727339	0.929116
chrIV	2725897	2726097	LIN35_LIN36_LIN15B_peak_2462	350.284	-0.0669409	0.357709	-0.187138	0.851552	0.964405
chrIV	2744385	2744585	LIN35_LIN36_LIN15B_peak_2463	157.018	1.45625	0.47468	3.06786	0.002156	0.0217161
chrIV	2747068	2747268	LIN15B_peak_1572	49.4078	-0.514409	0.348975	-1.47406	0.140466	0.467393
chrIV	2749203	2749403	LIN15B_peak_1573	67.1967	-1.67338	0.52754	-3.17204	0.00151374	0.0163386
chrIV	2750465	2750665	LIN15B_peak_1574	47.5923	-0.986688	0.397224	-2.48396	0.012993	0.0885622
chrIV	2751223	2751423	LIN15B_peak_1575	79.8104	-1.11025	0.407178	-2.72669	0.00639737	0.0520065
chrIV	2752711	2752911	LIN15B_peak_1576	109.033	-1.83529	0.33202	-5.52764	3.24565e-08	1.54622e-06
chrIV	2753731	2753931	LIN15B_peak_1577	46.0354	-0.561446	0.347269	-1.61675	0.105933	0.389865
chrIV	2756547	2756747	LIN15B_peak_1578	40.3215	-0.78159	0.403213	-1.93841	0.0525738	0.24727
chrIV	2758657	2758857	LIN15B_peak_1579	50.5586	-1.36655	0.444908	-3.07155	0.00212954	0.0214918
chrIV	2761599	2761799	LIN35_LIN36_LIN15B_peak_2464	41.6986	0.158338	0.386181	0.410009	0.681799	0.92016
chrIV	2770017	2770217	LIN35_LIN15B_peak_1645	47.0682	-0.43693	0.336413	-1.29879	0.194016	0.561088
chrIV	2774622	2774822	LIN35_LIN15B_peak_1646	194.121	-0.324506	0.33195	-0.977575	0.328285	0.723075
chrIV	2783123	2783323	LIN35_LIN36_LIN15B_peak_2465	458.635	0.82676	0.332454	2.48684	0.0128883	0.0882557
chrIV	2794062	2794262	LIN35_LIN36_LIN15B_peak_2466	188.369	-0.265717	0.270545	-0.982155	0.326023	0.72082
chrIV	2801173	2801373	LIN35_LIN15B_peak_1647	197.015	1.70964	0.234329	7.29589	2.96696e-13	3.41431e-11
chrIV	2804940	2805140	LIN15B_peak_1580	55.766	-0.641478	0.383925	-1.67084	0.0947535	0.363625
chrIV	2807238	2807438	LIN15B_peak_1581	76.0908	-1.60838	0.452389	-3.5553	0.000377551	0.0051868
chrIV	2811392	2811592	LIN35_LIN36_LIN15B_peak_2467	160.42	0.701278	0.304296	2.30459	0.0211896	0.126609
chrIV	2811760	2811960	LIN35_LIN36_LIN15B_peak_2468	198.189	0.863817	0.289307	2.98582	0.00282823	0.0272106
chrIV	2846351	2846551	LIN35_LIN36_LIN15B_peak_2469	500.105	0.537414	0.237723	2.26067	0.0237794	0.138443
chrIV	2872483	2872683	LIN15B_peak_1582	67.959	0.200687	0.540905	0.371022	0.710621	0.927567
chrIV	2885512	2885712	LIN15B_peak_1583	235.142	0.342175	0.322403	1.06133	0.288541	0.67999
chrIV	2886642	2886842	LIN15B_peak_1584	106.859	-0.230893	0.330805	-0.697972	0.485195	0.831588
chrIV	2890593	2890793	LIN35_LIN36_LIN15B_peak_2470	1663.74	0.613037	0.237013	2.58652	0.00969516	0.0714513
chrIV	2892955	2893155	LIN15B_peak_1585	68.5594	-0.427592	0.336969	-1.26894	0.204464	0.577176
chrIV	2896386	2896586	LIN35_LIN36_LIN15B_peak_2471	1033.2	0.0475426	0.251808	0.188805	0.850246	0.964405
chrIV	2902067	2902267	LIN35_LIN36_LIN15B_peak_2472	865.072	0.575121	0.2355	2.44213	0.0146009	0.0966232
chrIV	2913895	2914095	LIN35_LIN15B_peak_1648	124.842	-0.140359	0.282055	-0.497631	0.618744	0.898138
chrIV	2914677	2914877	LIN35_LIN15B_peak_1649	108.184	0.3423	0.306878	1.11542	0.264669	0.654361
chrIV	2916154	2916354	LIN35_LIN36_LIN15B_peak_2473	1556.95	1.19467	0.297182	4.02	5.81986e-05	0.00108797
chrIV	2928505	2928705	LIN35_LIN36_LIN15B_peak_2474	283.918	-0.151435	0.436255	-0.347125	0.728498	0.929116
chrIV	2931238	2931438	LIN15B_peak_1586	58.797	0.0640305	0.313755	0.204078	0.838292	0.961817
chrIV	2957182	2957382	LIN35_LIN15B_peak_1650	55.3902	0.0980713	0.388266	0.252588	0.800587	0.951321
chrIV	2960335	2960535	LIN15B_peak_1587	65.4999	0.401292	0.386216	1.03903	0.298789	0.692356
chrIV	2964783	2964983	LIN15B_peak_1588	38.3753	0.164606	0.38682	0.425537	0.670445	0.915158
chrIV	2975459	2975659	LIN15B_peak_1589	52.62	0.44448	0.40943	1.08561	0.277653	0.669938
chrIV	2985615	2985815	LIN15B_peak_1590	143.731	0.0340203	0.445825	0.0763087	0.939173	0.987867
chrIV	2990615	2990815	LIN15B_peak_1591	197.899	-0.117189	0.262453	-0.446517	0.655224	0.907947
chrIV	2993342	2993542	LIN35_LIN36_LIN15B_peak_2475	186.761	0.0292006	0.37777	0.0772975	0.938387	0.987867
chrIV	2996191	2996391	LIN35_LIN15B_peak_1651	59.9979	-0.196004	0.415412	-0.47183	0.637048	0.903904
chrIV	2996864	2997064	LIN35_LIN15B_peak_1652	73.3247	0.203147	0.368243	0.551665	0.581178	0.879688
chrIV	2998696	2998896	LIN35_LIN36_LIN15B_peak_2476	177.769	-0.116696	0.398407	-0.292906	0.769594	0.942699
chrIV	3001606	3001806	LIN15B_peak_1592	101.521	0.243021	0.357688	0.679422	0.496871	0.83743
chrIV	3011701	3011901	LIN35_LIN36_LIN15B_peak_2477	232.834	-0.161379	0.287979	-0.560387	0.575216	0.877429
chrIV	3012797	3012997	LIN15B_peak_1593	67.1451	-0.0938899	0.356651	-0.263254	0.792355	0.949944
chrIV	3029817	3030017	LIN15B_peak_1594	55.4611	0.107841	0.36158	0.298248	0.765514	0.941852
chrIV	3030433	3030633	LIN15B_peak_1595	37.339	0.0596903	0.446414	0.133711	0.893631	0.977505
chrIV	3031090	3031290	LIN35_LIN15B_peak_1653	114.205	-0.320614	0.282869	-1.13344	0.257031	0.646869
chrIV	3047847	3048047	LIN35_LIN36_LIN15B_peak_2478	90.2698	-0.688314	0.40004	-1.72061	0.0853213	0.339876
chrIV	3052851	3053051	LIN35_LIN36_LIN15B_peak_2479	98.8762	-1.66659	0.404508	-4.12004	3.78807e-05	0.000752304
chrIV	3055410	3055610	LIN35_LIN36_LIN15B_peak_2480	529.709	-0.0483471	0.271145	-0.178307	0.858482	0.966938
chrIV	3055971	3056171	LIN35_LIN15B_peak_1654	113.634	-0.278843	0.286976	-0.971663	0.331218	0.726039
chrIV	3061546	3061746	LIN15B_peak_1596	59.4938	0.229273	0.355629	0.644698	0.519123	0.849328
chrIV	3126653	3126853	LIN15B_peak_1597	33.0844	-0.188374	0.411525	-0.457747	0.647135	0.905719
chrIV	3132324	3132524	LIN35_LIN36_LIN15B_peak_2481	138.887	0.765485	0.365222	2.09594	0.0360873	0.190113
chrIV	3135575	3135775	LIN15B_peak_1598	36.8183	0.0171855	0.363478	0.0472808	0.962289	0.992995
chrIV	3136586	3136786	LIN35_LIN36_LIN15B_peak_2482	313.955	-0.410708	0.267039	-1.53801	0.124046	0.432916
chrIV	3142389	3142589	LIN35_LIN36_LIN15B_peak_2483	433.415	1.93215	0.430476	4.48841	7.17561e-06	0.00017662
chrIV	3145634	3145834	LIN35_LIN15B_peak_1655	73.4397	1.01175	0.321872	3.14335	0.00167029	0.0176616
chrIV	3160898	3161098	LIN35_LIN36_LIN15B_peak_2484	256.818	-0.16127	0.340657	-0.473408	0.635922	0.903606
chrIV	3167411	3167611	LIN15B_peak_1599	157.137	-0.0422969	0.4483	-0.0943496	0.924831	0.985441
chrIV	3167733	3167933	LIN15B_peak_1600	162.263	0.32723	0.523498	0.625084	0.531916	0.854935
chrIV	3192665	3192865	LIN15B_peak_1601	40.2819	-0.0603477	0.349004	-0.172914	0.862719	0.968667
chrIV	3213482	3213682	LIN35_LIN36_LIN15B_peak_2485	985.814	0.114252	0.213997	0.533896	0.593413	0.883886
chrIV	3218200	3218400	LIN35_LIN36_LIN15B_peak_2486	122.321	-0.029626	0.350118	-0.0846171	0.932566	0.986793
chrIV	3219030	3219230	LIN15B_peak_1602	100.192	-1.1567	0.373062	-3.10054	0.00193167	0.0199029
chrIV	3220698	3220898	LIN35_LIN36_LIN15B_peak_2487	159.617	-0.486872	0.266825	-1.82469	0.0680483	0.292707
chrIV	3241215	3241415	LIN35_LIN36_LIN15B_peak_2488	53.2618	-0.150628	0.354491	-0.424913	0.6709	0.915578
chrIV	3242593	3242793	LIN15B_peak_1603	87.2372	0.00973814	0.344294	0.0282844	0.977435	0.995218
chrIV	3251979	3252179	LIN35_LIN15B_peak_1656	340.328	1.71332	0.391552	4.37572	1.21033e-05	0.00028002
chrIV	3252949	3253149	LIN15B_peak_1604	64.9135	0.669157	0.41358	1.61796	0.105671	0.389865
chrIV	3261828	3262028	LIN35_LIN36_LIN15B_peak_2489	291.028	-0.446296	0.254106	-1.75634	0.0790302	0.323608
chrIV	3293547	3293747	LIN35_LIN36_LIN15B_peak_2490	189.034	0.0254261	0.276603	0.0919227	0.926759	0.985964
chrIV	3294665	3294865	LIN35_LIN36_LIN15B_peak_2491	2085.84	0.463671	0.310146	1.49501	0.134912	0.455932
chrIV	3309637	3309837	LIN15B_peak_1605	49.9692	0.181423	0.394876	0.459442	0.645917	0.905409
chrIV	3311288	3311488	LIN35_LIN36_LIN15B_peak_2492	302.881	-0.336201	0.40457	-0.831009	0.405969	0.777897
chrIV	3324891	3325091	LIN36_LIN15B_peak_36	26.4297	0.386058	0.495889	0.778518	0.436264	0.794627
chrIV	3329829	3330029	LIN35_LIN36_LIN15B_peak_2493	349.573	0.113552	0.218836	0.51889	0.603837	0.890123
chrIV	3338815	3339015	LIN35_LIN36_LIN15B_peak_2494	845.587	0.104236	0.285453	0.365159	0.714993	0.927567
chrIV	3349444	3349644	LIN35_LIN36_LIN15B_peak_2495	98.8049	1.3106	0.346425	3.78323	0.000154806	0.00246182
chrIV	3350281	3350481	LIN35_LIN15B_peak_1657	166.518	-0.00222305	0.280095	-0.00793679	0.993667	0.998287
chrIV	3351335	3351535	LIN35_LIN15B_peak_1658	101.564	0.123062	0.297842	0.413178	0.679476	0.919618
chrIV	3351810	3352010	LIN15B_peak_1606	71.5103	-0.157983	0.307942	-0.51303	0.60793	0.892874
chrIV	3356504	3356704	LIN15B_peak_1607	18.2505	-0.0336664	0.545979	-0.0616625	0.950832	0.989261
chrIV	3359973	3360173	LIN15B_peak_1608	38.1794	-0.0436495	0.480377	-0.0908651	0.9276	0.98609
chrIV	3363891	3364091	LIN35_LIN15B_peak_1659	64.7492	-0.0602799	0.310346	-0.194235	0.845992	0.963532
chrIV	3368768	3368968	LIN35_LIN36_LIN15B_peak_2496	746.7	0.531118	0.230264	2.30656	0.0210794	0.126291
chrIV	3378491	3378691	LIN35_LIN15B_peak_1660	96.7191	-0.273988	0.337687	-0.811368	0.417154	0.782971
chrIV	3380498	3380698	LIN15B_peak_1609	148.429	0.777562	0.289528	2.68562	0.00723951	0.0567191
chrIV	3382244	3382444	LIN15B_peak_1610	120.534	0.32416	0.337077	0.961678	0.336212	0.73001
chrIV	3384278	3384478	LIN35_LIN15B_peak_1661	483.757	1.01261	0.383846	2.63808	0.0083378	0.0634174
chrIV	3384879	3385079	LIN35_LIN36_LIN15B_peak_2497	2540.46	0.844759	0.222035	3.80463	0.000142018	0.00228388
chrIV	3385342	3385542	LIN35_LIN36_LIN15B_peak_2498	1023.57	0.779712	0.27206	2.86596	0.00415747	0.0367508
chrIV	3399188	3399388	LIN35_LIN36_LIN15B_peak_2499	559.857	0.814915	0.221881	3.67275	0.000239953	0.00355515
chrIV	3463315	3463515	LIN35_LIN15B_peak_1662	141.164	-0.451921	0.304794	-1.48271	0.138152	0.462997
chrIV	3506051	3506251	LIN35_LIN15B_peak_1663	75.0958	-0.491159	0.373455	-1.31518	0.188451	0.551583
chrIV	3509780	3509980	LIN35_LIN36_LIN15B_peak_2500	53.3255	0.104876	0.41425	0.253171	0.800136	0.951161
chrIV	3515622	3515822	LIN35_LIN36_LIN15B_peak_2501	190.591	-0.317007	0.230958	-1.37258	0.169884	0.522595
chrIV	3519500	3519700	LIN35_LIN36_LIN15B_peak_2502	169.341	-0.160179	0.353569	-0.453033	0.650525	0.90595
chrIV	3524754	3524954	LIN35_LIN15B_peak_1664	172.07	0.320368	0.291996	1.09717	0.272569	0.663836
chrIV	3527547	3527747	LIN15B_peak_1611	73.8581	0.536576	0.324435	1.65388	0.0981526	0.372635
chrIV	3533101	3533301	LIN35_LIN36_LIN15B_peak_2503	1043.04	-0.533553	0.347095	-1.5372	0.124246	0.43327
chrIV	3539368	3539568	LIN35_LIN36_LIN15B_peak_2504	511.966	-0.395597	0.293361	-1.3485	0.177498	0.534364
chrIV	3544035	3544235	LIN35_LIN15B_peak_1665	92.4847	-0.430077	0.447097	-0.961933	0.336083	0.72991
chrIV	3552111	3552311	LIN15B_peak_1612	118.892	0.0347799	0.292992	0.118706	0.905509	0.979836
chrIV	3579559	3579759	LIN35_LIN15B_peak_1666	295.903	0.415097	0.274835	1.51035	0.130954	0.446646
chrIV	3599188	3599388	LIN35_LIN36_LIN15B_peak_2505	349.05	0.179024	0.21857	0.81907	0.412746	0.781287
chrIV	3623503	3623703	LIN15B_peak_1613	86.1358	0.153791	0.282369	0.544644	0.585998	0.879926
chrIV	3624963	3625163	LIN35_LIN36_LIN15B_peak_2506	36.0739	-0.46447	0.483949	-0.959749	0.337181	0.730911
chrIV	3633358	3633558	LIN35_LIN15B_peak_1667	93.7295	-0.276837	0.296581	-0.933429	0.350598	0.742494
chrIV	3636692	3636892	LIN35_LIN15B_peak_1668	450.796	-0.567725	0.3005	-1.88927	0.0588558	0.265676
chrIV	3638695	3638895	LIN35_LIN36_LIN15B_peak_2507	199.469	-1.54659	0.502949	-3.07505	0.00210467	0.0212894
chrIV	3658986	3659186	LIN15B_peak_1614	45.1677	-0.358796	0.374791	-0.957325	0.338403	0.731739
chrIV	3669028	3669228	LIN15B_peak_1615	36.6002	-0.34151	0.400303	-0.85313	0.393587	0.771929
chrIV	3678453	3678653	LIN35_LIN15B_peak_1669	370.654	1.99326	0.508683	3.91846	8.91153e-05	0.001562
chrIV	3683653	3683853	LIN15B_peak_1616	67.5843	-1.12692	0.408614	-2.75791	0.00581727	0.0481296
chrIV	3684867	3685067	LIN35_LIN15B_peak_1670	119.648	1.79635	0.279581	6.42515	1.31736e-10	9.2644e-09
chrIV	3694768	3694968	LIN35_LIN36_LIN15B_peak_2508	2017.43	0.400444	0.266966	1.49998	0.133619	0.452425
chrIV	3722811	3723011	LIN15B_peak_1617	117.19	1.64808	0.353651	4.66019	3.15912e-06	8.69346e-05
chrIV	3725459	3725659	LIN15B_peak_1618	58.2625	-0.177484	0.30662	-0.578841	0.562697	0.868953
chrIV	3725941	3726141	LIN35_LIN36_LIN15B_peak_2509	1589.37	0.557071	0.210171	2.65057	0.0080357	0.061863
chrIV	3738698	3738898	LIN35_LIN15B_peak_1671	112.763	-0.27581	0.297476	-0.927167	0.35384	0.744567
chrIV	3739114	3739314	LIN35_LIN15B_peak_1672	230.291	-0.184184	0.302934	-0.607999	0.543188	0.859958
chrIV	3741176	3741376	LIN35_LIN36_LIN15B_peak_2510	267.541	-0.090455	0.417228	-0.2168	0.828364	0.959311
chrIV	3742451	3742651	LIN35_LIN15B_peak_1673	211.544	-0.0583135	0.297727	-0.195862	0.844718	0.963487
chrIV	3743712	3743912	LIN35_LIN15B_peak_1674	40.8988	-0.144392	0.360325	-0.400726	0.688622	0.92281
chrIV	3752339	3752539	LIN35_LIN15B_peak_1675	68.6082	-0.363105	0.341838	-1.06221	0.288139	0.679946
chrIV	3803358	3803558	LIN35_LIN36_LIN15B_peak_2511	188.8	-0.127256	0.365632	-0.348043	0.727808	0.929116
chrIV	3807751	3807951	LIN35_LIN36_LIN15B_peak_2512	107.483	-0.13839	0.27965	-0.494867	0.620694	0.89936
chrIV	3814166	3814366	LIN15B_peak_1619	75.7677	0.0282013	0.39453	0.0714809	0.943015	0.987886
chrIV	3814778	3814978	LIN35_LIN15B_peak_1676	76.7966	-0.551139	0.29063	-1.89636	0.0579127	0.262558
chrIV	3815338	3815538	LIN35_LIN36_LIN15B_peak_2513	119.753	-0.0398193	0.319922	-0.124466	0.900947	0.978464
chrIV	3824826	3825026	LIN35_LIN15B_peak_1677	164.115	0.0715935	0.288286	0.248342	0.80387	0.952667
chrIV	3832701	3832901	LIN15B_peak_1620	21.108	-0.498239	0.450809	-1.10521	0.269068	0.659185
chrIV	3839703	3839903	LIN35_LIN15B_peak_1678	53.9698	-0.912377	0.360929	-2.52786	0.011476	0.0816097
chrIV	3854722	3854922	LIN15B_peak_1621	61.0632	-0.384368	0.404501	-0.950228	0.341997	0.734472
chrIV	3856267	3856467	LIN15B_peak_1622	130.439	-0.0890936	0.324666	-0.274416	0.783765	0.946131
chrIV	3875390	3875590	LIN35_LIN15B_peak_1679	126.377	-0.27647	0.351217	-0.787179	0.431177	0.791519
chrIV	3901357	3901557	LIN35_LIN36_LIN15B_peak_2514	361.954	3.21203	0.280351	11.4572	2.16475e-30	2.74026e-27
chrIV	3936680	3936880	LIN15B_peak_1623	273.478	3.75361	0.353363	10.6225	2.34126e-26	1.88599e-23
chrIV	4028290	4028490	LIN35_LIN36_LIN15B_peak_2515	155.497	-0.172487	0.418839	-0.411822	0.68047	0.919714
chrIV	4031215	4031415	LIN35_LIN36_LIN15B_peak_2516	874.281	-0.785234	0.323756	-2.42539	0.0152921	0.0997813
chrIV	4034987	4035187	LIN35_LIN15B_peak_1680	141.939	-0.378053	0.451834	-0.836709	0.402756	0.775761
chrIV	4040514	4040714	LIN35_LIN15B_peak_1681	63.0622	-1.05624	0.357544	-2.95416	0.0031352	0.0296806
chrIV	4042354	4042554	LIN35_LIN36_LIN15B_peak_2517	419.23	-0.214186	0.29026	-0.73791	0.460569	0.816198
chrIV	4047664	4047864	LIN15B_peak_1624	139.374	-0.115356	0.316416	-0.36457	0.715433	0.927567
chrIV	4049598	4049798	LIN35_LIN36_LIN15B_peak_2518	1735.68	0.145683	0.240485	0.605787	0.544656	0.860831
chrIV	4070920	4071120	LIN35_LIN15B_peak_1682	47.4169	-0.120967	0.418833	-0.288819	0.77272	0.943631
chrIV	4084537	4084737	LIN15B_peak_1625	124.782	-0.0102434	0.378797	-0.027042	0.978426	0.995409
chrIV	4085919	4086119	LIN35_LIN36_LIN15B_peak_2519	454.194	0.601913	0.220665	2.72773	0.00637725	0.0518906
chrIV	4093234	4093434	LIN35_LIN36_LIN15B_peak_2520	254.758	0.0664523	0.313453	0.212001	0.832106	0.960064
chrIV	4099370	4099570	LIN35_LIN15B_peak_1683	163.976	-0.000229263	0.277388	-0.000826506	0.999341	0.99988
chrIV	4171862	4172062	LIN35_LIN36_LIN15B_peak_2521	637.208	-0.358983	0.363395	-0.987859	0.323222	0.71782
chrIV	4176486	4176686	LIN35_LIN15B_peak_1684	467.332	0.080694	0.320552	0.251735	0.801246	0.9518
chrIV	4176801	4177001	LIN35_LIN36_LIN15B_peak_2522	713.049	0.253179	0.342886	0.738377	0.460285	0.816044
chrIV	4177680	4177880	LIN35_LIN36_LIN15B_peak_2523	607.286	0.448901	0.314952	1.4253	0.154071	0.494658
chrIV	4178037	4178237	LIN35_LIN15B_peak_1685	215.621	0.0747986	0.267923	0.279179	0.780107	0.94511
chrIV	4178518	4178718	LIN35_LIN36_LIN15B_peak_2524	417.66	0.0531207	0.322386	0.164774	0.869122	0.970425
chrIV	4179000	4179200	LIN35_LIN36_LIN15B_peak_2525	418.805	-0.478919	0.404584	-1.18373	0.236519	0.623191
chrIV	4187702	4187902	LIN35_LIN15B_peak_1686	192.816	0.274647	0.354554	0.774627	0.43856	0.795847
chrIV	4193511	4193711	LIN35_LIN36_LIN15B_peak_2526	75.8883	0.21826	0.332175	0.657063	0.511141	0.844963
chrIV	4200290	4200490	LIN15B_peak_1626	141.563	1.82392	0.409568	4.45329	8.45638e-06	0.000204174
chrIV	4207788	4207988	LIN15B_peak_1627	107.851	0.00629735	0.433705	0.0145199	0.988415	0.996272
chrIV	4208557	4208757	LIN35_LIN36_LIN15B_peak_2527	126.46	0.0927756	0.38977	0.238026	0.811861	0.953961
chrIV	4209854	4210054	LIN35_LIN36_LIN15B_peak_2528	108.997	-1.9731	0.288406	-6.84139	7.84285e-12	6.81328e-10
chrIV	4215466	4215666	LIN35_LIN36_LIN15B_peak_2529	213.332	-0.14457	0.330776	-0.437064	0.662065	0.910131
chrIV	4247438	4247638	LIN35_LIN36_LIN15B_peak_2530	618.573	0.0870116	0.275176	0.316204	0.751848	0.937007
chrIV	4259150	4259350	LIN35_LIN15B_peak_1687	518.513	2.08508	0.462348	4.50977	6.4899e-06	0.000161537
chrIV	4276785	4276985	LIN15B_peak_1628	43.24	-0.051574	0.343283	-0.150238	0.880577	0.97412
chrIV	4278186	4278386	LIN35_LIN36_LIN15B_peak_2531	172.38	-1.83981	0.400379	-4.59518	4.32375e-06	0.000113688
chrIV	4307312	4307512	LIN35_LIN15B_peak_1688	192.284	0.129816	0.47131	0.275436	0.782981	0.945946
chrIV	4313807	4314007	LIN35_LIN15B_peak_1689	131.203	0.22313	0.495815	0.450027	0.652691	0.907654
chrIV	4316020	4316220	LIN35_LIN15B_peak_1690	97.0903	0.169366	0.300349	0.563896	0.572825	0.876297
chrIV	4356009	4356209	LIN15B_peak_1629	23.4071	0.158627	0.534788	0.296616	0.76676	0.942135
chrIV	4357379	4357579	LIN35_LIN36_LIN15B_peak_2532	750.914	0.480344	0.224956	2.13528	0.0327378	0.175812
chrIV	4358302	4358502	LIN35_LIN36_LIN15B_peak_2533	183.455	0.0979149	0.250185	0.391371	0.695523	0.92538
chrIV	4360591	4360791	LIN35_LIN36_LIN15B_peak_2534	248.496	-0.161638	0.408622	-0.395568	0.692424	0.923622
chrIV	4390569	4390769	LIN35_LIN36_LIN15B_peak_2535	5422.68	0.1969	0.267037	0.737352	0.460908	0.816198
chrIV	4397709	4397909	LIN15B_peak_1630	150.734	-0.454417	0.27551	-1.64937	0.0990723	0.374682
chrIV	4398959	4399159	LIN15B_peak_1631	92.7586	-0.19355	0.307088	-0.630276	0.528514	0.854238
chrIV	4402507	4402707	LIN35_LIN15B_peak_1691	52.5166	-0.223355	0.357049	-0.62556	0.531603	0.854935
chrIV	4406085	4406285	LIN35_LIN36_LIN15B_peak_2536	1252.89	-0.511412	0.256707	-1.9922	0.0463491	0.226781
chrIV	4406827	4407027	LIN35_LIN36_LIN15B_peak_2537	155.653	-1.54097	0.395754	-3.89377	9.86995e-05	0.00168512
chrIV	4407552	4407752	LIN35_LIN15B_peak_1692	77.7408	-0.292836	0.361257	-0.810603	0.417594	0.783413
chrIV	4423994	4424194	LIN15B_peak_1632	115.861	-1.39987	0.296684	-4.71837	2.37745e-06	6.75211e-05
chrIV	4437547	4437747	LIN15B_peak_1633	108.765	0.178664	0.341904	0.522558	0.601282	0.889509
chrIV	4445790	4445990	LIN35_LIN36_LIN15B_peak_2538	1246.68	0.377013	0.294455	1.28038	0.200412	0.571154
chrIV	4447461	4447661	LIN35_LIN15B_peak_1693	366.404	0.736136	0.427417	1.72229	0.085017	0.339646
chrIV	4455943	4456143	LIN35_LIN15B_peak_1694	24.6041	0.663223	0.428626	1.54732	0.121785	0.427381
chrIV	4468067	4468267	LIN35_LIN15B_peak_1695	506.811	-1.6656	0.429965	-3.87381	0.000107146	0.00180156
chrIV	4469906	4470106	LIN35_LIN36_LIN15B_peak_2539	263.988	-0.813412	0.425914	-1.9098	0.0561586	0.256903
chrIV	4471011	4471211	LIN35_LIN36_LIN15B_peak_2540	482.628	-0.486096	0.474348	-1.02477	0.305473	0.699559
chrIV	4472474	4472674	LIN35_LIN15B_peak_1696	102.325	-0.141073	0.377844	-0.373364	0.708878	0.927567
chrIV	4489944	4490144	LIN35_LIN15B_peak_1697	125.94	-0.310046	0.462791	-0.669949	0.50289	0.841093
chrIV	4504836	4505036	LIN15B_peak_1634	99.2851	-0.061426	0.416421	-0.147509	0.88273	0.975166
chrIV	4507091	4507291	LIN15B_peak_1635	122.033	0.231153	0.447387	0.516675	0.605383	0.891524
chrIV	4510904	4511104	LIN35_LIN15B_peak_1698	619.87	1.01201	0.362627	2.79078	0.00525815	0.0445435
chrIV	4513562	4513762	LIN35_LIN36_LIN15B_peak_2541	345.5	-0.0701829	0.311211	-0.225516	0.821578	0.957655
chrIV	4537725	4537925	LIN35_LIN15B_peak_1699	121.707	-0.497174	0.269921	-1.84193	0.0654859	0.285285
chrIV	4575216	4575416	LIN15B_peak_1636	42.2564	-0.28956	0.460297	-0.629071	0.529302	0.8543
chrIV	4576434	4576634	LIN15B_peak_1637	52.9999	-0.245079	0.431919	-0.56742	0.570429	0.874333
chrIV	4587808	4588008	LIN35_LIN15B_peak_1700	109.48	-0.374812	0.347475	-1.07867	0.280733	0.673392
chrIV	4588490	4588690	LIN35_LIN15B_peak_1701	186.789	-0.364397	0.28107	-1.29646	0.194816	0.562667
chrIV	4650677	4650877	LIN35_LIN36_LIN15B_peak_2542	933.868	0.554742	0.205532	2.69906	0.0069536	0.0551126
chrIV	4657850	4658050	LIN35_LIN36_LIN15B_peak_2543	70.192	0.0670498	0.341557	0.196306	0.84437	0.963487
chrIV	4658352	4658552	LIN35_LIN15B_peak_1702	138.167	0.257093	0.29444	0.87316	0.382576	0.764892
chrIV	4660367	4660567	LIN35_LIN36_LIN15B_peak_2544	624.937	0.193462	0.255239	0.757962	0.448473	0.804722
chrIV	4683257	4683457	LIN15B_peak_1638	80.8699	-0.475998	0.325955	-1.46032	0.144203	0.474659
chrIV	4686553	4686753	LIN35_LIN15B_peak_1703	118.152	-1.24111	0.364659	-3.40348	0.00066534	0.00828031
chrIV	4688722	4688922	LIN15B_peak_1639	46.3167	-0.205942	0.507217	-0.406023	0.684725	0.921399
chrIV	4705331	4705531	LIN35_LIN15B_peak_1704	259.599	-0.20861	0.347485	-0.600342	0.548278	0.861998
chrIV	4706021	4706221	LIN35_LIN15B_peak_1705	140.392	0.0602792	0.330549	0.182361	0.855299	0.965945
chrIV	4712486	4712686	LIN35_LIN36_LIN15B_peak_2545	274.534	-0.218986	0.311009	-0.704115	0.481361	0.829473
chrIV	4723793	4723993	LIN15B_peak_1640	99.6568	-0.146086	0.297167	-0.491594	0.623006	0.90027
chrIV	4725514	4725714	LIN35_LIN36_LIN15B_peak_2546	2661.54	0.414157	0.287201	1.44204	0.14929	0.487061
chrIV	4727946	4728146	LIN35_LIN36_LIN15B_peak_2547	2622.86	0.34172	0.343446	0.994976	0.319748	0.714844
chrIV	4740216	4740416	LIN15B_peak_1641	59.4778	0.281021	0.3492	0.804757	0.42096	0.784859
chrIV	4745508	4745708	LIN35_LIN36_LIN15B_peak_2548	228.933	-0.387474	0.427482	-0.906409	0.364719	0.751052
chrIV	4748476	4748676	LIN35_LIN36_LIN15B_peak_2549	308.27	0.526021	0.295441	1.78046	0.0750003	0.31289
chrIV	4749982	4750182	LIN35_LIN36_LIN15B_peak_2550	1845.08	0.472181	0.424702	1.11179	0.266227	0.656931
chrIV	4758693	4758893	LIN35_LIN15B_peak_1706	127.417	-0.0386534	0.263046	-0.146945	0.883175	0.975188
chrIV	4772329	4772529	LIN15B_peak_1642	28.6336	0.467637	0.38718	1.2078	0.227123	0.612052
chrIV	4776603	4776803	LIN35_LIN15B_peak_1707	156.438	-0.581923	0.29851	-1.94942	0.0512451	0.242436
chrIV	4781289	4781489	LIN15B_peak_1643	121.512	-0.342963	0.397194	-0.863463	0.387883	0.767199
chrIV	4792303	4792503	LIN15B_peak_1644	90.729	-0.0396272	0.411112	-0.0963902	0.923211	0.985441
chrIV	4792609	4792809	LIN15B_peak_1645	75.1778	-0.236124	0.428708	-0.550781	0.581784	0.879833
chrIV	4799216	4799416	LIN35_LIN36_LIN15B_peak_2551	514.345	0.253107	0.232554	1.08838	0.276429	0.668541
chrIV	4805986	4806186	LIN15B_peak_1646	49.3117	0.121521	0.350136	0.347069	0.72854	0.929116
chrIV	4810477	4810677	LIN35_LIN36_LIN15B_peak_2552	1427.21	0.783995	0.223563	3.50682	0.000453497	0.00606839
chrIV	4932672	4932872	LIN15B_peak_1647	56.3188	0.295791	0.32104	0.921355	0.356865	0.746118
chrIV	5045554	5045754	LIN35_LIN36_LIN15B_peak_2553	45.9823	-1.57791	0.381612	-4.13486	3.55169e-05	0.000718527
chrIV	5069904	5070104	LIN15B_peak_1648	12.8568	0.187466	0.545737	0.34351	0.731215	0.929998
chrIV	5070844	5071044	LIN15B_peak_1649	19.7977	0.801264	0.493125	1.62487	0.10419	0.386774
chrIV	5083674	5083874	LIN35_LIN36_LIN15B_peak_2554	112.717	0.714531	0.407928	1.75161	0.0798409	0.325773
chrIV	5083976	5084176	LIN15B_peak_1650	124.374	0.823811	0.347952	2.3676	0.0179039	0.111723
chrIV	5089808	5090008	LIN35_LIN15B_peak_1708	292.761	-0.05868	0.300129	-0.195516	0.844989	0.963511
chrIV	5091247	5091447	LIN35_LIN36_LIN15B_peak_2555	352.043	0.138761	0.299789	0.462862	0.643463	0.905139
chrIV	5103380	5103580	LIN35_LIN15B_peak_1709	158.371	-0.0389135	0.328899	-0.118314	0.905819	0.979836
chrIV	5160314	5160514	LIN35_LIN15B_peak_1710	432.405	0.285768	0.23804	1.2005	0.229943	0.614454
chrIV	5183759	5183959	LIN35_LIN36_LIN15B_peak_2556	593.959	-0.401537	0.356245	-1.12714	0.259684	0.649757
chrIV	5188124	5188324	LIN35_LIN36_LIN15B_peak_2557	233.269	-0.73501	0.346041	-2.12406	0.0336654	0.179488
chrIV	5209458	5209658	LIN35_LIN36_LIN15B_peak_2558	2146.58	0.847631	0.216776	3.91018	9.22289e-05	0.00160558
chrIV	5334650	5334850	LIN35_LIN15B_peak_1711	142.392	0.102378	0.327063	0.313023	0.754263	0.93797
chrIV	5354226	5354426	LIN35_LIN36_LIN15B_peak_2559	627.032	-0.0839517	0.20122	-0.417214	0.676522	0.918581
chrIV	5360636	5360836	LIN35_LIN15B_peak_1712	185.634	-0.483283	0.263918	-1.83118	0.0670731	0.289355
chrIV	5364197	5364397	LIN35_LIN36_LIN15B_peak_2560	323.464	-0.419457	0.396313	-1.0584	0.289874	0.681892
chrIV	5368948	5369148	LIN35_LIN15B_peak_1713	204.704	-0.295653	0.375988	-0.786336	0.431671	0.791914
chrIV	5369532	5369732	LIN35_LIN15B_peak_1714	143.912	-0.521526	0.316869	-1.64587	0.0997902	0.376273
chrIV	5371003	5371203	LIN35_LIN15B_peak_1715	101.309	0.731292	0.455456	1.60563	0.108356	0.396097
chrIV	5394794	5394994	LIN35_LIN36_LIN15B_peak_2561	464.56	0.0255168	0.335041	0.0761601	0.939292	0.987867
chrIV	5398075	5398275	LIN35_LIN15B_peak_1716	119.229	0.961718	0.30298	3.1742	0.00150251	0.0162561
chrIV	5398965	5399165	LIN35_LIN15B_peak_1717	58.7319	0.165022	0.35688	0.462401	0.643794	0.905139
chrIV	5428222	5428422	LIN15B_peak_1651	32.8159	-0.34057	0.447614	-0.760857	0.446743	0.802959
chrIV	5441345	5441545	LIN35_LIN36_LIN15B_peak_2562	121.408	-0.551113	0.318078	-1.73263	0.083161	0.334039
chrIV	5456494	5456694	LIN35_LIN36_LIN15B_peak_2563	166.991	-1.81081	0.428276	-4.22813	2.35637e-05	0.000499516
chrIV	5469823	5470023	LIN35_LIN15B_peak_1718	75.9846	1.40129	0.357635	3.91821	8.92103e-05	0.001562
chrIV	5490910	5491110	LIN15B_peak_1652	48.523	-0.303396	0.365021	-0.831174	0.405875	0.777897
chrIV	5535829	5536029	LIN35_LIN36_LIN15B_peak_2564	204.805	-1.18695	0.353215	-3.3604	0.000778299	0.00943435
chrIV	5537884	5538084	LIN35_LIN15B_peak_1719	394.857	0.617618	0.239078	2.58333	0.00978509	0.0718357
chrIV	5548925	5549125	LIN35_LIN15B_peak_1720	170.207	-0.560259	0.524455	-1.06827	0.2854	0.678052
chrIV	5550792	5550992	LIN35_LIN15B_peak_1721	110.575	0.0941654	0.261443	0.360176	0.718716	0.927987
chrIV	5561133	5561333	LIN35_LIN36_LIN15B_peak_2565	110.04	-0.694477	0.306136	-2.26852	0.0232975	0.136263
chrIV	5582832	5583032	LIN35_LIN36_LIN15B_peak_2566	511.348	0.265135	0.2947	0.899677	0.368292	0.752812
chrIV	5586426	5586626	LIN35_LIN15B_peak_1722	79.8739	-0.524187	0.518158	-1.01164	0.311712	0.706595
chrIV	5604533	5604733	LIN15B_peak_1653	101.61	-0.748526	0.548151	-1.36555	0.172081	0.525975
chrIV	5649175	5649375	LIN35_LIN15B_peak_1723	213.281	0.320175	0.269761	1.18689	0.235273	0.621572
chrIV	5656115	5656315	LIN35_LIN36_LIN15B_peak_2567	986.531	-0.548628	0.395287	-1.38792	0.16516	0.513736
chrIV	5657153	5657353	LIN35_LIN15B_peak_1724	273.621	-0.240867	0.367473	-0.65547	0.512165	0.845332
chrIV	5665479	5665679	LIN35_LIN15B_peak_1725	186.641	-0.0128307	0.309867	-0.041407	0.966971	0.993862
chrIV	5667176	5667376	LIN15B_peak_1654	92.76	-0.292416	0.320314	-0.912903	0.361293	0.74852
chrIV	5695455	5695655	LIN35_LIN15B_peak_1726	336.503	2.79254	0.551861	5.06023	4.18757e-07	1.46664e-05
chrIV	5696304	5696504	LIN35_LIN36_LIN15B_peak_2568	131.293	0.545624	0.302603	1.8031	0.0713721	0.302164
chrIV	5696722	5696922	LIN15B_peak_1655	71.6647	0.0133757	0.31943	0.0418738	0.966599	0.993862
chrIV	5703559	5703759	LIN35_LIN15B_peak_1727	192.115	-0.523638	0.28736	-1.82224	0.0684189	0.293731
chrIV	5715826	5716026	LIN15B_peak_1656	160.998	-0.821583	0.28182	-2.91528	0.00355371	0.0327157
chrIV	5728698	5728898	LIN15B_peak_1657	40.7153	-0.0458793	0.403066	-0.113826	0.909376	0.981364
chrIV	5731708	5731908	LIN35_LIN36_LIN15B_peak_2569	795.363	0.625524	0.297895	2.09982	0.035745	0.188646
chrIV	5752122	5752322	LIN35_LIN15B_peak_1728	135.573	0.0178017	0.368909	0.048255	0.961513	0.992861
chrIV	5754122	5754322	LIN35_LIN15B_peak_1729	177.032	0.0950684	0.275326	0.345293	0.729874	0.929116
chrIV	5790557	5790757	LIN35_LIN36_LIN15B_peak_2570	34.1062	-0.405715	0.456028	-0.889673	0.373642	0.756962
chrIV	5805538	5805738	LIN35_LIN15B_peak_1730	157.547	0.00687677	0.437781	0.0157082	0.987467	0.996129
chrIV	5807005	5807205	LIN35_LIN15B_peak_1731	135.406	-0.405695	0.327443	-1.23898	0.215353	0.59336
chrIV	5817610	5817810	LIN35_LIN15B_peak_1732	102.144	-0.0891169	0.32005	-0.278447	0.780669	0.94542
chrIV	5843005	5843205	LIN35_LIN36_LIN15B_peak_2571	144.59	-0.293711	0.31029	-0.946568	0.343859	0.735743
chrIV	5848096	5848296	LIN35_LIN36_LIN15B_peak_2572	248.336	0.317411	0.276363	1.14853	0.250749	0.638108
chrIV	5946650	5946850	LIN35_LIN36_LIN15B_peak_2573	91.5687	0.0539848	0.323961	0.16664	0.867654	0.970105
chrIV	5947842	5948042	LIN35_LIN36_LIN15B_peak_2574	449.461	0.330689	0.293705	1.12592	0.260198	0.650536
chrIV	5967081	5967281	LIN15B_peak_1658	118.447	0.103352	0.324253	0.318739	0.749925	0.936455
chrIV	5981996	5982196	LIN35_LIN15B_peak_1733	74.9719	-0.634349	0.452528	-1.40179	0.160978	0.508043
chrIV	6013829	6014029	LIN15B_peak_1659	68.6829	-0.345321	0.29066	-1.18806	0.234811	0.621444
chrIV	6053466	6053666	LIN35_LIN15B_peak_1734	114.487	0.0644554	0.341964	0.188486	0.850496	0.964405
chrIV	6071133	6071333	LIN15B_peak_1660	60.305	-0.245499	0.386044	-0.635935	0.524819	0.853407
chrIV	6095166	6095366	LIN35_LIN15B_peak_1735	183.313	-0.0886678	0.276744	-0.320396	0.748668	0.936337
chrIV	6097218	6097418	LIN35_LIN36_LIN15B_peak_2575	240.434	-0.144506	0.513555	-0.281384	0.778416	0.945099
chrIV	6108763	6108963	LIN35_LIN36_LIN15B_peak_2576	62.5191	0.935413	0.342262	2.73303	0.00627537	0.0511555
chrIV	6117939	6118139	LIN35_LIN36_LIN15B_peak_2577	3256.33	0.887551	0.339782	2.61212	0.00899838	0.0675145
chrIV	6133011	6133211	LIN35_LIN36_LIN15B_peak_2578	277.168	-0.117163	0.302186	-0.387719	0.698224	0.927567
chrIV	6156922	6157122	LIN35_LIN36_LIN15B_peak_2579	492.323	-0.252693	0.245107	-1.03095	0.302563	0.696004
chrIV	6159715	6159915	LIN35_LIN15B_peak_1736	119.647	-0.274487	0.306523	-0.895485	0.370528	0.754371
chrIV	6169306	6169506	LIN35_LIN36_LIN15B_peak_2580	60.7323	-0.0105744	0.395126	-0.0267622	0.978649	0.995409
chrIV	6206499	6206699	LIN35_LIN36_LIN15B_peak_2581	442.35	-0.267081	0.250691	-1.06538	0.286705	0.67837
chrIV	6294099	6294299	LIN15B_peak_1661	79.286	-0.41596	0.382315	-1.088	0.276594	0.668541
chrIV	6321767	6321967	LIN35_LIN36_LIN15B_peak_2582	437.135	-0.192371	0.286755	-0.670855	0.502313	0.840762
chrIV	6323777	6323977	LIN35_LIN36_LIN15B_peak_2583	1059.5	0.2981	0.246418	1.20973	0.226382	0.611204
chrIV	6327411	6327611	LIN35_LIN36_LIN15B_peak_2584	288.699	-0.164529	0.295684	-0.556433	0.577915	0.878288
chrIV	6336886	6337086	LIN35_LIN36_LIN15B_peak_2585	208.678	-0.125764	0.359961	-0.349382	0.726803	0.929116
chrIV	6361976	6362176	LIN35_LIN36_LIN15B_peak_2586	123.912	-1.51795	0.317582	-4.77971	1.75545e-06	5.13367e-05
chrIV	6369612	6369812	LIN35_LIN36_LIN15B_peak_2587	167.381	-0.423594	0.375199	-1.12898	0.258904	0.649555
chrIV	6376615	6376815	LIN35_LIN36_LIN15B_peak_2588	1398.64	0.0988002	0.259825	0.380257	0.703754	0.927567
chrIV	6391649	6391849	LIN35_LIN36_LIN15B_peak_2589	287.373	-0.585329	0.344999	-1.69661	0.0897707	0.351506
chrIV	6415242	6415442	LIN35_LIN36_LIN15B_peak_2590	600.025	0.113011	0.256043	0.441375	0.658942	0.909525
chrIV	6427520	6427720	LIN35_LIN36_LIN15B_peak_2591	61.924	-0.690537	0.412764	-1.67296	0.0943352	0.362963
chrIV	6449045	6449245	LIN15B_peak_1662	41.354	-0.102702	0.406511	-0.252642	0.800545	0.951321
chrIV	6474800	6475000	LIN35_LIN15B_peak_1737	251.422	0.0427549	0.250951	0.170371	0.864718	0.96942
chrIV	6522386	6522586	LIN35_LIN15B_peak_1738	174.828	-0.495926	0.301918	-1.64258	0.100469	0.377795
chrIV	6548706	6548906	LIN35_LIN36_LIN15B_peak_2592	1546.94	-0.314864	0.247468	-1.27234	0.203252	0.57546
chrIV	6555840	6556040	LIN35_LIN36_LIN15B_peak_2593	291.819	-0.205842	0.233871	-0.880153	0.378776	0.762635
chrIV	6556745	6556945	LIN35_LIN36_LIN15B_peak_2594	239.914	0.132066	0.266794	0.495009	0.620594	0.89936
chrIV	6576773	6576973	LIN35_LIN15B_peak_1739	123.991	-0.165064	0.288994	-0.571166	0.567887	0.872298
chrIV	6585515	6585715	LIN35_LIN36_LIN15B_peak_2595	1458.86	0.175875	0.246677	0.712977	0.47586	0.824667
chrIV	6600651	6600851	LIN35_LIN36_LIN15B_peak_2596	95.2937	-0.754146	0.314379	-2.39884	0.016447	0.104922
chrIV	6601324	6601524	LIN35_LIN15B_peak_1740	113.668	-0.0809437	0.368101	-0.219896	0.825952	0.958844
chrIV	6613363	6613563	LIN35_LIN36_LIN15B_peak_2597	348.257	-0.401914	0.220228	-1.82499	0.0680024	0.292707
chrIV	6618693	6618893	LIN35_LIN36_LIN15B_peak_2598	286.159	-0.0563422	0.213481	-0.263922	0.79184	0.949587
chrIV	6622182	6622382	LIN35_LIN15B_peak_1741	87.2426	-0.582212	0.480231	-1.21236	0.225375	0.609228
chrIV	6631882	6632082	LIN35_LIN36_LIN15B_peak_2599	338.18	-0.544282	0.309589	-1.75808	0.0787344	0.322993
chrIV	6646093	6646293	LIN35_LIN15B_peak_1742	191.904	-0.303042	0.376523	-0.804843	0.42091	0.784859
chrIV	6665097	6665297	LIN35_LIN36_LIN15B_peak_2600	76.8784	-1.20609	0.41907	-2.87801	0.00400191	0.0357149
chrIV	6734626	6734826	LIN35_LIN36_LIN15B_peak_2601	36.8526	-1.54276	0.395675	-3.89907	9.65644e-05	0.00165504
chrIV	6747766	6747966	LIN35_LIN15B_peak_1743	98.9939	-0.00178228	0.337078	-0.00528743	0.995781	0.999051
chrIV	6756573	6756773	LIN35_LIN36_LIN15B_peak_2602	1091.88	0.423615	0.224746	1.88486	0.0594485	0.26701
chrIV	6767337	6767537	LIN35_LIN15B_peak_1744	137.133	-0.260777	0.335907	-0.776335	0.437551	0.794879
chrIV	6777296	6777496	LIN35_LIN15B_peak_1745	244.962	0.0903086	0.426873	0.211558	0.832452	0.960088
chrIV	6779140	6779340	LIN35_LIN15B_peak_1746	100.005	-0.340473	0.307917	-1.10573	0.268844	0.659167
chrIV	6781956	6782156	LIN15B_peak_1663	50.5046	0.428039	0.488314	0.876565	0.380723	0.763509
chrIV	6785982	6786182	LIN35_LIN36_LIN15B_peak_2603	381.04	-0.0169776	0.239195	-0.0709781	0.943415	0.987886
chrIV	6789818	6790018	LIN35_LIN15B_peak_1747	116.597	0.496213	0.311057	1.59525	0.110657	0.400706
chrIV	6790513	6790713	LIN35_LIN36_LIN15B_peak_2604	1794.1	0.380988	0.233663	1.6305	0.102995	0.383947
chrIV	6806616	6806816	LIN35_LIN15B_peak_1748	100.473	-0.384438	0.416186	-0.923717	0.355634	0.745375
chrIV	6809863	6810063	LIN35_LIN15B_peak_1749	117.022	-0.33366	0.482863	-0.691003	0.489563	0.83504
chrIV	6839171	6839371	LIN35_LIN15B_peak_1750	207.491	-0.263315	0.389918	-0.675309	0.499479	0.838713
chrIV	6881301	6881501	LIN35_LIN15B_peak_1751	94.5376	-0.406117	0.470229	-0.863658	0.387776	0.767199
chrIV	6887800	6888000	LIN35_LIN36_LIN15B_peak_2605	191.881	-0.315688	0.364181	-0.866843	0.386028	0.767199
chrIV	6891234	6891434	LIN35_LIN15B_peak_1752	76.9506	-0.135862	0.432331	-0.314254	0.753328	0.937893
chrIV	6910157	6910357	LIN35_LIN36_LIN15B_peak_2606	786.156	0.370901	0.241941	1.53302	0.125271	0.435987
chrIV	6914382	6914582	LIN35_LIN15B_peak_1753	61.276	0.258932	0.321396	0.805649	0.420445	0.784859
chrIV	6917505	6917705	LIN15B_peak_1664	52.4135	0.0612295	0.311593	0.196505	0.844215	0.963487
chrIV	6919412	6919612	LIN35_LIN36_LIN15B_peak_2607	1047.52	-0.525748	0.348094	-1.51036	0.130951	0.446646
chrIV	6933202	6933402	LIN35_LIN36_LIN15B_peak_2608	192.528	-0.119371	0.321802	-0.370947	0.710677	0.927567
chrIV	6954870	6955070	LIN35_LIN36_LIN15B_peak_2609	172.856	-2.72213	0.405192	-6.71814	1.84055e-11	1.49625e-09
chrIV	7011768	7011968	LIN15B_peak_1665	61.2608	-0.262501	0.304537	-0.861968	0.388705	0.767527
chrIV	7012806	7013006	LIN35_LIN15B_peak_1754	275.54	-0.236251	0.262268	-0.900799	0.367695	0.752812
chrIV	7016666	7016866	LIN35_LIN15B_peak_1755	129.764	-0.00981761	0.308869	-0.0317857	0.974643	0.994508
chrIV	7022587	7022787	LIN35_LIN15B_peak_1756	101.269	0.143389	0.404611	0.354387	0.723049	0.92908
chrIV	7023088	7023288	LIN35_LIN15B_peak_1757	119.79	-0.26619	0.30866	-0.862408	0.388463	0.767486
chrIV	7031142	7031342	LIN35_LIN15B_peak_1758	185.993	1.24266	0.304165	4.08548	4.39849e-05	0.000860375
chrIV	7039565	7039765	LIN35_LIN36_LIN15B_peak_2610	1796.3	0.489006	0.201244	2.42991	0.0151024	0.0988346
chrIV	7044813	7045013	LIN35_LIN36_LIN15B_peak_2611	265.855	-0.516083	0.357818	-1.44231	0.149216	0.486999
chrIV	7084838	7085038	LIN35_LIN36_LIN15B_peak_2612	1114.19	0.206116	0.34075	0.604889	0.545253	0.860831
chrIV	7103380	7103580	LIN35_LIN36_LIN15B_peak_2613	244.643	-0.108549	0.330709	-0.328232	0.742736	0.933656
chrIV	7133206	7133406	LIN35_LIN36_LIN15B_peak_2614	563.163	0.685575	0.259935	2.63749	0.00835224	0.0634727
chrIV	7145005	7145205	LIN35_LIN36_LIN15B_peak_2615	208.487	-0.37541	0.406453	-0.923622	0.355683	0.745375
chrIV	7147812	7148012	LIN35_LIN15B_peak_1759	125.987	-0.269786	0.378205	-0.713333	0.47564	0.824667
chrIV	7149312	7149512	LIN35_LIN36_LIN15B_peak_2616	461.96	0.469413	0.269629	1.74096	0.081691	0.330424
chrIV	7159666	7159866	LIN35_LIN36_LIN15B_peak_2617	96.8921	1.10435	0.292111	3.7806	0.000156452	0.00247117
chrIV	7165821	7166021	LIN35_LIN36_LIN15B_peak_2618	521.184	0.190746	0.285235	0.668734	0.503665	0.841409
chrIV	7166637	7166837	LIN35_LIN15B_peak_1760	116.3	-0.137838	0.2729	-0.505087	0.613498	0.896364
chrIV	7168379	7168579	LIN35_LIN15B_peak_1761	354.6	0.0207337	0.214324	0.0967398	0.922933	0.985441
chrIV	7211554	7211754	LIN35_LIN15B_peak_1762	47.5623	-0.448069	0.327323	-1.36889	0.171034	0.524624
chrIV	7230282	7230482	LIN35_LIN36_LIN15B_peak_2619	514.392	-0.0954485	0.257917	-0.370074	0.711327	0.927567
chrIV	7235438	7235638	LIN35_LIN15B_peak_1763	324.641	0.0637026	0.260287	0.24474	0.806658	0.953198
chrIV	7236190	7236390	LIN15B_peak_1666	61.1293	0.126363	0.376472	0.335651	0.737134	0.931521
chrIV	7239947	7240147	LIN35_LIN15B_peak_1764	54.577	0.0847153	0.306291	0.276585	0.782099	0.945946
chrIV	7240618	7240818	LIN15B_peak_1667	42.056	0.0354185	0.39703	0.0892086	0.928916	0.98609
chrIV	7291185	7291385	LIN35_LIN36_LIN15B_peak_2620	133.858	0.0802862	0.295364	0.271822	0.785759	0.946136
chrIV	7314027	7314227	LIN35_LIN36_LIN15B_peak_2621	349.861	0.228222	0.294988	0.773666	0.439128	0.796421
chrIV	7320085	7320285	LIN35_LIN15B_peak_1765	329.282	-0.564252	0.520052	-1.08499	0.277926	0.669938
chrIV	7387308	7387508	LIN35_LIN15B_peak_1766	126.04	0.254389	0.303392	0.838481	0.40176	0.775592
chrIV	7390178	7390378	LIN35_LIN15B_peak_1767	139.788	0.011063	0.369092	0.0299737	0.976088	0.995104
chrIV	7391640	7391840	LIN15B_peak_1668	111.714	-0.124057	0.281409	-0.440843	0.659327	0.909525
chrIV	7402179	7402379	LIN35_LIN15B_peak_1768	120.144	-0.0183838	0.350833	-0.0524004	0.95821	0.991491
chrIV	7477321	7477521	LIN35_LIN36_LIN15B_peak_2622	94.4788	-0.103484	0.399659	-0.258931	0.795688	0.95068
chrIV	7478246	7478446	LIN35_LIN36_LIN15B_peak_2623	274.437	-0.0797574	0.23696	-0.336586	0.736429	0.931521
chrIV	7488027	7488227	LIN35_LIN15B_peak_1769	69.1	-0.422446	0.466549	-0.90547	0.365216	0.751642
chrIV	7507444	7507644	LIN35_LIN15B_peak_1770	93.4268	-0.83359	0.436093	-1.91149	0.0559411	0.256438
chrIV	7508230	7508430	LIN35_LIN36_LIN15B_peak_2624	1300.13	0.0541866	0.240512	0.225297	0.821749	0.957655
chrIV	7508980	7509180	LIN35_LIN36_LIN15B_peak_2625	720.212	-0.875883	0.327279	-2.67626	0.00744495	0.0580209
chrIV	7510962	7511162	LIN35_LIN36_LIN15B_peak_2626	418.28	0.519904	0.279601	1.85945	0.0629631	0.277019
chrIV	7512932	7513132	LIN35_LIN36_LIN15B_peak_2627	273.354	0.387604	0.305351	1.26937	0.204309	0.576922
chrIV	7549968	7550168	LIN35_LIN36_LIN15B_peak_2628	274.081	-0.320884	0.420972	-0.762245	0.445914	0.802779
chrIV	7554445	7554645	LIN35_LIN15B_peak_1771	96.3918	-0.0298397	0.330802	-0.090204	0.928125	0.98609
chrIV	7556332	7556532	LIN35_LIN15B_peak_1772	140.813	-0.123397	0.258286	-0.477754	0.632826	0.902825
chrIV	7561866	7562066	LIN35_LIN36_LIN15B_peak_2629	1382.12	0.115057	0.243032	0.473424	0.635911	0.903606
chrIV	7563839	7564039	LIN15B_peak_1669	169.408	-0.244639	0.354096	-0.690883	0.489639	0.83504
chrIV	7573993	7574193	LIN35_LIN15B_peak_1773	179.589	0.204236	0.348295	0.586389	0.557614	0.865499
chrIV	7575297	7575497	LIN35_LIN15B_peak_1774	59.0388	0.412465	0.310321	1.32916	0.183796	0.54396
chrIV	7575900	7576100	LIN35_LIN15B_peak_1775	202.598	-0.620532	0.270935	-2.29034	0.0220019	0.130669
chrIV	7580244	7580444	LIN35_LIN36_LIN15B_peak_2630	2957.24	-0.340043	0.252615	-1.34609	0.178273	0.535965
chrIV	7585601	7585801	LIN35_LIN15B_peak_1776	72.7848	-0.433662	0.470575	-0.921557	0.35676	0.746105
chrIV	7632610	7632810	LIN35_LIN36_LIN15B_peak_2631	433.341	-0.0255195	0.305637	-0.0834963	0.933457	0.986793
chrIV	7650512	7650712	LIN35_LIN36_LIN15B_peak_2632	208.044	0.107381	0.268219	0.400348	0.6889	0.92281
chrIV	7654455	7654655	LIN35_LIN36_LIN15B_peak_2633	891.613	0.0807542	0.231096	0.34944	0.726759	0.929116
chrIV	7709822	7710022	LIN35_LIN36_LIN15B_peak_2634	1105.57	0.614681	0.228335	2.69202	0.00710204	0.0559388
chrIV	7728438	7728638	LIN35_LIN36_LIN15B_peak_2635	413.731	0.66048	0.207541	3.18241	0.00146055	0.0158991
chrIV	7774297	7774497	LIN35_LIN36_LIN15B_peak_2636	703.679	0.134118	0.346043	0.387576	0.69833	0.927567
chrIV	7785753	7785953	LIN35_LIN36_LIN15B_peak_2637	503.808	0.333831	0.216828	1.53962	0.123654	0.432169
chrIV	7789549	7789749	LIN15B_peak_1670	115.497	-0.505577	0.50617	-0.998828	0.317878	0.712191
chrIV	7791333	7791533	LIN35_LIN36_LIN15B_peak_2638	2604.28	0.306179	0.213425	1.4346	0.151401	0.490875
chrIV	7796352	7796552	LIN35_LIN36_LIN15B_peak_2639	455.543	-0.41605	0.491375	-0.846704	0.39716	0.774073
chrIV	7796832	7797032	LIN35_LIN15B_peak_1777	93.7504	-0.43824	0.539685	-0.81203	0.416775	0.782971
chrIV	7815888	7816088	LIN35_LIN15B_peak_1778	182.536	-0.157978	0.334105	-0.472839	0.636328	0.903606
chrIV	7816502	7816702	LIN35_LIN36_LIN15B_peak_2640	265.273	-0.648939	0.243231	-2.668	0.00763048	0.0591029
chrIV	7817932	7818132	LIN35_LIN36_LIN15B_peak_2641	158.684	-0.143005	0.372595	-0.383807	0.701121	0.927567
chrIV	7830384	7830584	LIN35_LIN15B_peak_1779	263.511	-0.238789	0.265198	-0.900416	0.367899	0.752812
chrIV	7845631	7845831	LIN35_LIN15B_peak_1780	378.327	-0.0915021	0.262602	-0.348444	0.727507	0.929116
chrIV	7846499	7846699	LIN35_LIN36_LIN15B_peak_2642	660.436	-0.851426	0.365707	-2.32817	0.0199033	0.121128
chrIV	7902619	7902819	LIN35_LIN36_LIN15B_peak_2643	320.551	0.161257	0.278347	0.579336	0.562362	0.868892
chrIV	7903497	7903697	LIN35_LIN15B_peak_1781	94.4678	-0.209637	0.377176	-0.555808	0.578342	0.878329
chrIV	7909523	7909723	LIN35_LIN36_LIN15B_peak_2644	283.389	-0.112073	0.320053	-0.35017	0.726211	0.929116
chrIV	7910390	7910590	LIN35_LIN15B_peak_1782	104.408	-0.207985	0.319603	-0.650759	0.515202	0.846505
chrIV	7924163	7924363	LIN35_LIN15B_peak_1783	328.721	0.0110652	0.413209	0.0267788	0.978636	0.995409
chrIV	7926517	7926717	LIN35_LIN36_LIN15B_peak_2645	391.506	0.253429	0.272909	0.92862	0.353086	0.743923
chrIV	7943401	7943601	LIN35_LIN36_LIN15B_peak_2646	200.944	0.185664	0.382713	0.485125	0.627588	0.901236
chrIV	7946575	7946775	LIN35_LIN36_LIN15B_peak_2647	601.786	0.499497	0.353775	1.41191	0.157978	0.501915
chrIV	7947004	7947204	LIN35_LIN36_LIN15B_peak_2648	1173.4	0.333301	0.219123	1.52106	0.128244	0.441823
chrIV	7948414	7948614	LIN35_LIN36_LIN15B_peak_2649	864.798	-0.264323	0.223937	-1.18035	0.237862	0.625799
chrIV	7982129	7982329	LIN35_LIN15B_peak_1784	321.516	-0.0496716	0.227847	-0.218004	0.827426	0.959286
chrIV	8019838	8020038	LIN35_LIN36_LIN15B_peak_2650	214.324	-0.333115	0.468411	-0.711161	0.476984	0.824825
chrIV	8028529	8028729	LIN15B_peak_1671	106.086	-1.32619	0.304035	-4.36199	1.28886e-05	0.000294345
chrIV	8066697	8066897	LIN35_LIN15B_peak_1785	133.152	-0.112247	0.455465	-0.246444	0.805338	0.952935
chrIV	8067776	8067976	LIN35_LIN15B_peak_1786	72.1136	-0.118734	0.446776	-0.265757	0.790427	0.948919
chrIV	8112277	8112477	LIN35_LIN15B_peak_1787	261.866	-0.0726917	0.359939	-0.201955	0.839952	0.962723
chrIV	8112720	8112920	LIN35_LIN36_LIN15B_peak_2651	486.451	0.175492	0.294555	0.595788	0.551317	0.86299
chrIV	8113262	8113462	LIN35_LIN15B_peak_1788	336.869	0.776458	0.264867	2.9315	0.00337327	0.0314244
chrIV	8130418	8130618	LIN35_LIN15B_peak_1789	222.298	-0.284254	0.295935	-0.960528	0.33679	0.730371
chrIV	8133667	8133867	LIN35_LIN15B_peak_1790	69.2266	-0.187237	0.321301	-0.582744	0.560066	0.867157
chrIV	8136204	8136404	LIN35_LIN36_LIN15B_peak_2652	1193.35	0.458271	0.216646	2.1153	0.0344045	0.182879
chrIV	8170376	8170576	LIN35_LIN15B_peak_1791	60.5451	-0.252548	0.369025	-0.684366	0.493744	0.836289
chrIV	8183429	8183629	LIN35_LIN15B_peak_1792	109.29	-0.0164478	0.372411	-0.0441657	0.964772	0.993626
chrIV	8200062	8200262	LIN35_LIN15B_peak_1793	151.729	0.35816	0.346132	1.03475	0.300787	0.694567
chrIV	8205371	8205571	LIN35_LIN36_LIN15B_peak_2653	239.865	-0.209339	0.373985	-0.559752	0.575649	0.877636
chrIV	8225467	8225667	LIN35_LIN15B_peak_1794	248.077	0.372923	0.32013	1.16491	0.244056	0.633444
chrIV	8237140	8237340	LIN35_LIN36_LIN15B_peak_2654	345.234	1.7931	0.442742	4.04998	5.1221e-05	0.000973969
chrIV	8252961	8253161	LIN35_LIN15B_peak_1795	170.686	0.104405	0.277575	0.376132	0.706818	0.927567
chrIV	8257013	8257213	LIN15B_peak_1672	43.1823	0.102803	0.392053	0.262217	0.793154	0.949944
chrIV	8289622	8289822	LIN35_LIN36_LIN15B_peak_2655	569.443	0.157908	0.315792	0.500038	0.617048	0.898138
chrIV	8302013	8302213	LIN35_LIN15B_peak_1796	94.7604	0.0887814	0.307014	0.289176	0.772446	0.943631
chrIV	8359714	8359914	LIN35_LIN36_LIN15B_peak_2656	86.788	0.242693	0.393432	0.616862	0.537326	0.858136
chrIV	8360125	8360325	LIN35_LIN36_LIN15B_peak_2657	401.236	0.194837	0.231555	0.841429	0.400108	0.775378
chrIV	8375498	8375698	LIN35_LIN36_LIN15B_peak_2658	154.075	-0.074998	0.360092	-0.208275	0.835015	0.960916
chrIV	8379409	8379609	LIN35_LIN36_LIN15B_peak_2659	472.006	0.209189	0.34488	0.606555	0.544146	0.860831
chrIV	8428700	8428900	LIN35_LIN15B_peak_1797	126.337	0.148407	0.273559	0.542504	0.587471	0.879926
chrIV	8431647	8431847	LIN35_LIN15B_peak_1798	304.786	0.0213341	0.251179	0.0849359	0.932312	0.986793
chrIV	8432186	8432386	LIN35_LIN15B_peak_1799	184.948	-0.417553	0.568653	-0.734285	0.462775	0.817906
chrIV	8432853	8433053	LIN35_LIN36_LIN15B_peak_2660	1127.1	0.219818	0.257029	0.855227	0.392425	0.770845
chrIV	8498842	8499042	LIN35_LIN36_LIN15B_peak_2661	511.858	-1.01375	0.2657	-3.8154	0.000135961	0.00221222
chrIV	8510650	8510850	LIN35_LIN36_LIN15B_peak_2662	210.498	0.272728	0.229273	1.18953	0.23423	0.620853
chrIV	8511175	8511375	LIN35_LIN36_LIN15B_peak_2663	728.354	0.132016	0.215945	0.61134	0.540974	0.85968
chrIV	8587025	8587225	LIN35_LIN36_LIN15B_peak_2664	538.695	-0.57638	0.462319	-1.24671	0.212502	0.588064
chrIV	8597560	8597760	LIN35_LIN36_LIN15B_peak_2665	178.713	0.0345793	0.274938	0.125771	0.899913	0.977927
chrIV	8607556	8607756	LIN35_LIN36_LIN15B_peak_2666	92.084	0.0236184	0.32879	0.0718344	0.942734	0.987886
chrIV	8618810	8619010	LIN35_LIN36_LIN15B_peak_2667	382.373	0.0722705	0.287014	0.251801	0.801195	0.9518
chrIV	8620268	8620468	LIN35_LIN36_LIN15B_peak_2668	214.469	-0.362715	0.362224	-1.00135	0.316655	0.71035
chrIV	8627445	8627645	LIN15B_peak_1673	135.604	0.103136	0.360684	0.285947	0.774919	0.943631
chrIV	8665937	8666137	LIN35_LIN15B_peak_1800	541.92	0.201642	0.284472	0.708829	0.478431	0.826632
chrIV	8687897	8688097	LIN35_LIN36_LIN15B_peak_2669	509.441	-0.184011	0.329208	-0.55895	0.576196	0.877638
chrIV	8691613	8691813	LIN35_LIN36_LIN15B_peak_2670	307.318	0.587502	0.28213	2.08238	0.0373076	0.194346
chrIV	8725539	8725739	LIN35_LIN15B_peak_1801	655.839	1.00458	0.386378	2.6	0.00932233	0.0693578
chrIV	8737408	8737608	LIN35_LIN36_LIN15B_peak_2671	103.364	0.0195389	0.299176	0.0653089	0.947928	0.988769
chrIV	8744062	8744262	LIN35_LIN36_LIN15B_peak_2672	384.533	-0.127706	0.335009	-0.381201	0.703054	0.927567
chrIV	8749068	8749268	LIN35_LIN36_LIN15B_peak_2673	140.318	-0.200832	0.323567	-0.620682	0.534809	0.857417
chrIV	8758716	8758916	LIN35_LIN15B_peak_1802	86.0234	0.153338	0.304145	0.50416	0.614149	0.896543
chrIV	8762572	8762772	LIN35_LIN15B_peak_1803	93.2222	-0.0873699	0.425448	-0.20536	0.837291	0.961693
chrIV	8788151	8788351	LIN35_LIN15B_peak_1804	62.7463	-0.309861	0.368594	-0.840657	0.40054	0.775378
chrIV	8826675	8826875	LIN35_LIN15B_peak_1805	143.417	-0.295143	0.304715	-0.968588	0.332751	0.727487
chrIV	8866259	8866459	LIN35_LIN36_LIN15B_peak_2674	180.708	-0.327579	0.482199	-0.679344	0.49692	0.83743
chrIV	8869736	8869936	LIN35_LIN36_LIN15B_peak_2675	783.72	0.530795	0.371515	1.42873	0.153082	0.493618
chrIV	8891204	8891404	LIN35_LIN36_LIN15B_peak_2676	447.726	-0.243743	0.312221	-0.780673	0.434995	0.79379
chrIV	8893847	8894047	LIN35_LIN36_LIN15B_peak_2677	384.307	0.0292422	0.304544	0.0960194	0.923505	0.985441
chrIV	8923497	8923697	LIN15B_peak_1674	66.8252	-0.197811	0.318487	-0.621096	0.534536	0.857135
chrIV	8926066	8926266	LIN35_LIN36_LIN15B_peak_2678	741.316	0.658289	0.227449	2.89423	0.00380088	0.034402
chrIV	8927139	8927339	LIN35_LIN36_LIN15B_peak_2679	237.479	0.366002	0.356651	1.02622	0.304788	0.699148
chrIV	8941007	8941207	LIN15B_peak_1675	74.2631	-0.579475	0.358242	-1.61755	0.105759	0.389865
chrIV	8949725	8949925	LIN35_LIN15B_peak_1806	97.024	-0.999088	0.404004	-2.47297	0.0133997	0.0904299
chrIV	8951596	8951796	LIN15B_peak_1676	63.2156	-0.663435	0.345335	-1.92114	0.0547147	0.252355
chrIV	8973638	8973838	LIN35_LIN36_LIN15B_peak_2680	318.955	0.237065	0.295065	0.803432	0.421725	0.785365
chrIV	9021375	9021575	LIN35_LIN36_LIN15B_peak_2681	182.761	0.382424	0.283192	1.35041	0.176886	0.533487
chrIV	9032605	9032805	LIN35_LIN15B_peak_1807	156.184	0.0382359	0.376719	0.101497	0.919156	0.984961
chrIV	9067819	9068019	LIN35_LIN36_LIN15B_peak_2682	53.5295	-0.548681	0.329583	-1.66478	0.0959576	0.366545
chrIV	9074306	9074506	LIN35_LIN36_LIN15B_peak_2683	767.089	-0.147773	0.216233	-0.683398	0.494355	0.836289
chrIV	9078585	9078785	LIN35_LIN36_LIN15B_peak_2684	148.055	0.247471	0.293236	0.843931	0.398708	0.775378
chrIV	9096255	9096455	LIN35_LIN36_LIN15B_peak_2685	391.456	-0.0726849	0.2523	-0.288089	0.773278	0.943631
chrIV	9096637	9096837	LIN15B_peak_1677	97.7131	-0.39701	0.30656	-1.29505	0.195304	0.563499
chrIV	9104447	9104647	LIN35_LIN36_LIN15B_peak_2686	1042.28	-1.06373	0.297582	-3.57457	0.000350807	0.00487226
chrIV	9107557	9107757	LIN35_LIN36_LIN15B_peak_2687	445.486	-0.126268	0.340656	-0.37066	0.710891	0.927567
chrIV	9147069	9147269	LIN35_LIN36_LIN15B_peak_2688	819.149	1.23314	0.232256	5.30941	1.0998e-07	4.55388e-06
chrIV	9191262	9191462	LIN35_LIN15B_peak_1808	168.871	0.0138509	0.335406	0.0412959	0.96706	0.993862
chrIV	9196824	9197024	LIN35_LIN15B_peak_1809	263.896	-0.115264	0.298967	-0.385541	0.699837	0.927567
chrIV	9260455	9260655	LIN35_LIN15B_peak_1810	210.284	0.110589	0.266185	0.415457	0.677807	0.91934
chrIV	9264606	9264806	LIN35_LIN15B_peak_1811	144.7	0.548543	0.279424	1.96312	0.0496323	0.23734
chrIV	9316124	9316324	LIN35_LIN36_LIN15B_peak_2689	561.318	0.296613	0.218823	1.3555	0.17526	0.531396
chrIV	9341647	9341847	LIN35_LIN36_LIN15B_peak_2690	281.177	-0.0406466	0.236537	-0.171841	0.863563	0.969026
chrIV	9386128	9386328	LIN35_LIN36_LIN15B_peak_2691	660.049	0.303373	0.237451	1.27762	0.201382	0.572672
chrIV	9403882	9404082	LIN35_LIN36_LIN15B_peak_2692	616.945	0.377136	0.227266	1.65945	0.0970255	0.369464
chrIV	9440888	9441088	LIN35_LIN36_LIN15B_peak_2693	1946.14	0.990136	0.259119	3.82116	0.000132824	0.00217551
chrIV	9444398	9444598	LIN35_LIN36_LIN15B_peak_2694	364.19	0.218815	0.261314	0.837362	0.402389	0.775761
chrIV	9459313	9459513	LIN35_LIN36_LIN15B_peak_2695	565.587	0.175709	0.285663	0.615091	0.538494	0.858136
chrIV	9477650	9477850	LIN35_LIN15B_peak_1812	83.5028	0.168667	0.329861	0.511328	0.609122	0.893724
chrIV	9511440	9511640	LIN35_LIN36_LIN15B_peak_2696	134.491	0.0966666	0.251332	0.384617	0.700521	0.927567
chrIV	9513329	9513529	LIN35_LIN36_LIN15B_peak_2697	353.665	0.209386	0.230838	0.907071	0.364369	0.750847
chrIV	9524181	9524381	LIN35_LIN15B_peak_1813	105.957	0.518373	0.261204	1.98455	0.0471943	0.229396
chrIV	9525090	9525290	LIN35_LIN36_LIN15B_peak_2698	980.154	0.233091	0.301815	0.772298	0.439938	0.797033
chrIV	9602508	9602708	LIN35_LIN15B_peak_1814	77.1841	-1.82609	0.366487	-4.98268	6.27086e-07	2.07336e-05
chrIV	9647933	9648133	LIN35_LIN36_LIN15B_peak_2699	121.967	0.136802	0.261804	0.522536	0.601297	0.889509
chrIV	9677690	9677890	LIN35_LIN15B_peak_1815	172.817	-0.245422	0.380766	-0.644548	0.51922	0.849328
chrIV	9706802	9707002	LIN35_LIN36_LIN15B_peak_2700	476.062	0.420031	0.232377	1.80754	0.0706782	0.30023
chrIV	9718482	9718682	LIN35_LIN36_LIN15B_peak_2701	176.986	-0.16912	0.343984	-0.491651	0.622966	0.90027
chrIV	9734691	9734891	LIN35_LIN15B_peak_1816	99.5241	-0.117946	0.536404	-0.219882	0.825963	0.958844
chrIV	9772084	9772284	LIN35_LIN36_LIN15B_peak_2702	356.972	-0.545166	0.45288	-1.20377	0.228677	0.613643
chrIV	9777639	9777839	LIN35_LIN36_LIN15B_peak_2703	898.354	0.218562	0.249556	0.875801	0.381138	0.763627
chrIV	9778154	9778354	LIN35_LIN36_LIN15B_peak_2704	58.1026	0.162382	0.345918	0.469423	0.638767	0.904074
chrIV	9797445	9797645	LIN35_LIN36_LIN15B_peak_2705	184.247	-0.596609	0.318004	-1.87611	0.0606405	0.270154
chrIV	9825329	9825529	LIN35_LIN36_LIN15B_peak_2706	437.277	-0.0748483	0.229199	-0.326564	0.743997	0.934289
chrIV	9858226	9858426	LIN35_LIN36_LIN15B_peak_2707	643.936	0.274396	0.212869	1.28904	0.197385	0.566578
chrIV	9873907	9874107	LIN35_LIN15B_peak_1817	125.07	-0.308654	0.352437	-0.875769	0.381155	0.763627
chrIV	9884361	9884561	LIN35_LIN36_LIN15B_peak_2708	383.661	-0.13373	0.311172	-0.429763	0.667368	0.91329
chrIV	9899328	9899528	LIN35_LIN36_LIN15B_peak_2709	466.92	0.165651	0.236648	0.699988	0.483935	0.830393
chrIV	9902944	9903144	LIN35_LIN36_LIN15B_peak_2710	228.487	0.2463	0.263011	0.936464	0.349034	0.741144
chrIV	9932146	9932346	LIN35_LIN36_LIN15B_peak_2711	600.152	-0.258558	0.232096	-1.11401	0.265273	0.655607
chrIV	9948174	9948374	LIN35_LIN36_LIN15B_peak_2712	857.032	-1.95323	0.220621	-8.85334	8.49414e-19	2.03423e-16
chrIV	9982470	9982670	LIN35_LIN36_LIN15B_peak_2713	445.607	-0.0191398	0.339094	-0.0564441	0.954988	0.991078
chrIV	9995106	9995306	LIN35_LIN36_LIN15B_peak_2714	124.026	-0.0864637	0.292455	-0.295648	0.767499	0.942135
chrIV	9998564	9998764	LIN35_LIN15B_peak_1818	261.055	0.0162617	0.241979	0.0672029	0.94642	0.988143
chrIV	10003449	10003649	LIN35_LIN15B_peak_1819	298.449	0.526395	0.240681	2.18711	0.0287348	0.159336
chrIV	10059965	10060165	LIN35_LIN15B_peak_1820	48.5281	0.0689175	0.373735	0.184402	0.853698	0.965095
chrIV	10062841	10063041	LIN15B_peak_1678	89.7635	-0.653449	0.537489	-1.21574	0.224082	0.606915
chrIV	10085797	10085997	LIN35_LIN36_LIN15B_peak_2715	1510.6	-0.344228	0.227815	-1.511	0.130789	0.446646
chrIV	10097008	10097208	LIN35_LIN15B_peak_1821	236.252	0.586521	0.242391	2.41973	0.0155321	0.100828
chrIV	10129110	10129310	LIN35_LIN36_LIN15B_peak_2716	2001.95	0.0328499	0.272104	0.120726	0.903908	0.979041
chrIV	10151516	10151716	LIN35_LIN36_LIN15B_peak_2717	314.571	0.0389798	0.333401	0.116916	0.906927	0.980237
chrIV	10176358	10176558	LIN35_LIN36_LIN15B_peak_2718	410.734	0.0194091	0.345881	0.0561151	0.95525	0.991078
chrIV	10197430	10197630	LIN35_LIN36_LIN15B_peak_2719	588.489	0.0675384	0.222193	0.303963	0.761156	0.940276
chrIV	10222384	10222584	LIN35_LIN36_LIN15B_peak_2720	957.504	0.451078	0.237914	1.89597	0.0579639	0.262558
chrIV	10242786	10242986	LIN35_LIN36_LIN15B_peak_2721	326.915	-0.911829	0.226515	-4.02547	5.68621e-05	0.00106749
chrIV	10252425	10252625	LIN35_LIN36_LIN15B_peak_2722	218.117	-0.562506	0.468506	-1.20064	0.229892	0.614454
chrIV	10278791	10278991	LIN15B_peak_1679	36.7401	0.384587	0.485469	0.792196	0.428246	0.789409
chrIV	10284540	10284740	LIN35_LIN36_LIN15B_peak_2723	1652.74	-1.04053	0.238362	-4.36533	1.26929e-05	0.000291346
chrIV	10342498	10342698	LIN35_LIN15B_peak_1822	114.466	-0.0188544	0.384707	-0.0490098	0.960911	0.992737
chrIV	10344736	10344936	LIN35_LIN15B_peak_1823	119.724	-0.194337	0.427859	-0.454207	0.64968	0.90595
chrIV	10357914	10358114	LIN35_LIN15B_peak_1824	397.2	0.49139	0.257143	1.91096	0.0560097	0.256606
chrIV	10366185	10366385	LIN35_LIN36_LIN15B_peak_2724	174.55	-0.156314	0.365833	-0.427282	0.669174	0.914349
chrIV	10367892	10368092	LIN35_LIN15B_peak_1825	215.918	-0.200224	0.328389	-0.609715	0.542051	0.859832
chrIV	10373979	10374179	LIN35_LIN36_LIN15B_peak_2725	273.88	-0.250998	0.352482	-0.712089	0.47641	0.824667
chrIV	10380740	10380940	LIN35_LIN36_LIN15B_peak_2726	188.655	-0.327829	0.319643	-1.02561	0.305076	0.699426
chrIV	10403313	10403513	LIN35_LIN15B_peak_1826	165.4	0.125878	0.279822	0.449851	0.652818	0.907654
chrIV	10414195	10414395	LIN35_LIN15B_peak_1827	73.4471	-0.463924	0.314253	-1.47627	0.13987	0.466111
chrIV	10425211	10425411	LIN35_LIN15B_peak_1828	485.224	0.86568	0.242062	3.57627	0.000348527	0.00484819
chrIV	10481795	10481995	LIN35_LIN15B_peak_1829	134.356	-0.248451	0.431696	-0.575523	0.564937	0.870362
chrIV	10482218	10482418	LIN15B_peak_1680	66.4939	-0.335185	0.327876	-1.02229	0.306643	0.70049
chrIV	10483789	10483989	LIN35_LIN36_LIN15B_peak_2727	247.74	-0.461556	0.272443	-1.69414	0.0902391	0.352872
chrIV	10500315	10500515	LIN35_LIN36_LIN15B_peak_2728	482.046	0.542249	0.380786	1.42403	0.154439	0.494931
chrIV	10502448	10502648	LIN15B_peak_1681	76.4603	-0.199587	0.471064	-0.423694	0.671789	0.915863
chrIV	10503956	10504156	LIN15B_peak_1682	171.22	-0.266304	0.430584	-0.618473	0.536264	0.858136
chrIV	10506769	10506969	LIN15B_peak_1683	76.6356	-0.0896424	0.385416	-0.232586	0.816083	0.95558
chrIV	10524648	10524848	LIN35_LIN36_LIN15B_peak_2729	112.451	-0.328431	0.371089	-0.885046	0.376132	0.760763
chrIV	10697174	10697374	LIN35_LIN15B_peak_1830	196.789	-0.505541	0.521813	-0.968818	0.332636	0.727487
chrIV	10697702	10697902	LIN35_LIN36_LIN15B_peak_2730	341.842	-0.787965	0.255423	-3.08494	0.00203596	0.0207602
chrIV	10734628	10734828	LIN35_LIN36_LIN15B_peak_2731	2617.03	0.00999517	0.215564	0.0463675	0.963017	0.993482
chrIV	10735092	10735292	LIN35_LIN36_LIN15B_peak_2732	335.828	0.115091	0.39821	0.28902	0.772566	0.943631
chrIV	10766164	10766364	LIN35_LIN15B_peak_1831	154.468	-0.856021	0.259317	-3.30107	0.000963178	0.0112447
chrIV	10768335	10768535	LIN35_LIN36_LIN15B_peak_2733	531.789	-0.220858	0.237179	-0.931186	0.351757	0.743315
chrIV	10811582	10811782	LIN15B_peak_1684	35.9686	-0.430789	0.369505	-1.16585	0.243674	0.63303
chrIV	10817187	10817387	LIN15B_peak_1685	95.2245	-0.265269	0.277194	-0.956981	0.338577	0.731739
chrIV	10843102	10843302	LIN35_LIN36_LIN15B_peak_2734	410.077	0.190813	0.244431	0.780643	0.435012	0.79379
chrIV	10852532	10852732	LIN35_LIN15B_peak_1832	127.036	-0.423759	0.259558	-1.63262	0.10255	0.38323
chrIV	10856049	10856249	LIN35_LIN15B_peak_1833	68.4408	0.123035	0.355948	0.345655	0.729602	0.929116
chrIV	10858747	10858947	LIN35_LIN36_LIN15B_peak_2735	228.437	-0.184089	0.257966	-0.713618	0.475463	0.824667
chrIV	10919315	10919515	LIN35_LIN36_LIN15B_peak_2736	369.352	-0.500277	0.383339	-1.30505	0.191876	0.55786
chrIV	10933170	10933370	LIN35_LIN36_LIN15B_peak_2737	303.541	-0.378617	0.37666	-1.00519	0.314803	0.708347
chrIV	10935411	10935611	LIN35_LIN36_LIN15B_peak_2738	158.972	-0.467574	0.305907	-1.52848	0.126392	0.43857
chrIV	10936068	10936268	LIN35_LIN15B_peak_1834	229.062	-0.494304	0.334739	-1.47669	0.13976	0.465942
chrIV	10936969	10937169	LIN35_LIN15B_peak_1835	133.649	-0.263828	0.475221	-0.555169	0.578779	0.878329
chrIV	10944793	10944993	LIN35_LIN15B_peak_1836	45.4999	0.0953506	0.374342	0.254715	0.798943	0.95068
chrIV	10987472	10987672	LIN35_LIN36_LIN15B_peak_2739	78.8973	0.343849	0.295532	1.16349	0.24463	0.633955
chrIV	11008352	11008552	LIN35_LIN15B_peak_1837	71.6773	-0.62956	0.39679	-1.58663	0.112596	0.405181
chrIV	11020014	11020214	LIN35_LIN36_LIN15B_peak_2740	428.932	-0.619531	0.2673	-2.31773	0.0204639	0.123438
chrIV	11026745	11026945	LIN35_LIN15B_peak_1838	189.087	0.028894	0.249498	0.115809	0.907804	0.980384
chrIV	11027713	11027913	LIN35_LIN15B_peak_1839	112.488	-0.362033	0.272338	-1.32935	0.183732	0.543952
chrIV	11036304	11036504	LIN35_LIN36_LIN15B_peak_2741	263.304	-0.333948	0.475203	-0.702749	0.482212	0.830032
chrIV	11038742	11038942	LIN35_LIN15B_peak_1840	129.394	-0.0651085	0.282137	-0.23077	0.817494	0.956153
chrIV	11054026	11054226	LIN15B_peak_1686	35.3723	-0.342054	0.412615	-0.828991	0.40711	0.778446
chrIV	11082903	11083103	LIN35_LIN36_LIN15B_peak_2742	553.206	0.081464	0.239266	0.340474	0.733499	0.931166
chrIV	11083809	11084009	LIN35_LIN15B_peak_1841	143.582	-0.418049	0.324412	-1.28864	0.197524	0.566611
chrIV	11109947	11110147	LIN35_LIN15B_peak_1842	77.9837	-0.544419	0.304309	-1.78903	0.0736098	0.309126
chrIV	11111328	11111528	LIN35_LIN36_LIN15B_peak_2743	675.756	0.688338	0.24613	2.79665	0.00516358	0.0437842
chrIV	11119169	11119369	LIN35_LIN36_LIN15B_peak_2744	3408.45	0.286883	0.196661	1.45877	0.144628	0.475706
chrIV	11125268	11125468	LIN35_LIN15B_peak_1843	1196.35	0.0459018	0.218795	0.209793	0.833829	0.960768
chrIV	11125697	11125897	LIN35_LIN36_LIN15B_peak_2745	675.027	-1.53188	0.291055	-5.26322	1.41555e-07	5.55009e-06
chrIV	11130872	11131072	LIN35_LIN36_LIN15B_peak_2746	69.7071	0.00102276	0.316967	0.00322671	0.997425	0.999783
chrIV	11142564	11142764	LIN35_LIN36_LIN15B_peak_2747	831.566	0.697807	0.26043	2.67944	0.00737455	0.0576243
chrIV	11145846	11146046	LIN35_LIN36_LIN15B_peak_2748	1062.87	1.562	0.263919	5.91849	3.24902e-09	1.79935e-07
chrIV	11149675	11149875	LIN35_LIN36_LIN15B_peak_2749	826.185	0.496737	0.269918	1.84032	0.0657206	0.285886
chrIV	11204083	11204283	LIN15B_peak_1687	29.3659	0.345725	0.40803	0.847303	0.396826	0.773828
chrIV	11210957	11211157	LIN35_LIN36_LIN15B_peak_2750	1049.32	0.664773	0.409706	1.62256	0.104683	0.387954
chrIV	11298592	11298792	LIN35_LIN36_LIN15B_peak_2751	302.739	0.133432	0.281615	0.473808	0.635637	0.903606
chrIV	11310724	11310924	LIN35_LIN36_LIN15B_peak_2752	632.737	0.374895	0.203003	1.84675	0.0647838	0.282922
chrIV	11314990	11315190	LIN35_LIN15B_peak_1844	253.4	0.260652	0.301108	0.865643	0.386686	0.767199
chrIV	11319988	11320188	LIN15B_peak_1688	32.7828	-0.0413463	0.390111	-0.105986	0.915594	0.983641
chrIV	11326387	11326587	LIN35_LIN15B_peak_1845	57.1591	-0.494054	0.460913	-1.0719	0.283763	0.676284
chrIV	11332870	11333070	LIN35_LIN15B_peak_1846	266.478	0.213952	0.218205	0.98051	0.326834	0.721674
chrIV	11338252	11338452	LIN36_LIN15B_peak_37	52.3937	-0.10318	0.390257	-0.264391	0.791478	0.94941
chrIV	11339636	11339836	LIN35_LIN15B_peak_1847	33.8331	0.205704	0.406307	0.506278	0.612661	0.896136
chrIV	11352183	11352383	LIN15B_peak_1689	61.6663	-0.179667	0.354752	-0.506458	0.612535	0.896136
chrIV	11371757	11371957	LIN35_LIN36_LIN15B_peak_2753	262.579	-0.0742652	0.248582	-0.298756	0.765127	0.941553
chrIV	11372246	11372446	LIN15B_peak_1690	53.2708	-0.197427	0.420583	-0.469413	0.638775	0.904074
chrIV	11432158	11432358	LIN35_LIN36_LIN15B_peak_2754	219.492	-1.05672	0.298034	-3.54562	0.000391688	0.0053561
chrIV	11433847	11434047	LIN35_LIN36_LIN15B_peak_2755	284.546	-0.742121	0.488649	-1.51872	0.128833	0.443046
chrIV	11474118	11474318	LIN35_LIN15B_peak_1848	143.116	0.000717568	0.341303	0.00210243	0.998323	0.99988
chrIV	11479459	11479659	LIN35_LIN15B_peak_1849	95.2124	-0.0258598	0.300713	-0.0859948	0.931471	0.986793
chrIV	11480518	11480718	LIN35_LIN36_LIN15B_peak_2756	694.914	-0.116601	0.276292	-0.422021	0.673009	0.916063
chrIV	11495045	11495245	LIN35_LIN15B_peak_1850	77.852	-0.188144	0.529359	-0.355419	0.722275	0.92907
chrIV	11496539	11496739	LIN35_LIN36_LIN15B_peak_2757	64.8104	-0.133518	0.322352	-0.4142	0.678728	0.919604
chrIV	11521077	11521277	LIN35_LIN36_LIN15B_peak_2758	673.492	0.784983	0.252503	3.1088	0.00187847	0.019468
chrIV	11522314	11522514	LIN35_LIN15B_peak_1851	425.705	-0.505067	0.268943	-1.87797	0.0603848	0.269763
chrIV	11522764	11522964	LIN35_LIN15B_peak_1852	235.9	-0.104809	0.283586	-0.369585	0.711692	0.927567
chrIV	11524390	11524590	LIN35_LIN36_LIN15B_peak_2759	492.393	-0.0306721	0.358528	-0.0855503	0.931824	0.986793
chrIV	11529638	11529838	LIN35_LIN15B_peak_1853	101.902	-0.233408	0.343241	-0.680012	0.496497	0.83743
chrIV	11549792	11549992	LIN35_LIN36_LIN15B_peak_2760	183.293	-0.0430309	0.322165	-0.133568	0.893744	0.977505
chrIV	11558554	11558754	LIN35_LIN36_LIN15B_peak_2761	223.723	1.35586	0.348009	3.89606	9.77715e-05	0.0016725
chrIV	11561791	11561991	LIN35_LIN36_LIN15B_peak_2762	323.984	-0.757456	0.319032	-2.37423	0.0175856	0.110437
chrIV	11566248	11566448	LIN35_LIN36_LIN15B_peak_2763	1350.59	0.518195	0.24892	2.08178	0.0373627	0.194405
chrIV	11592916	11593116	LIN35_LIN15B_peak_1854	362.621	-0.450357	0.297531	-1.51365	0.130115	0.445516
chrIV	11593497	11593697	LIN35_LIN36_LIN15B_peak_2764	290.942	-0.0164012	0.345561	-0.0474625	0.962145	0.992995
chrIV	11593928	11594128	LIN15B_peak_1691	117.13	-0.0644982	0.40313	-0.159994	0.872886	0.971573
chrIV	11602224	11602424	LIN35_LIN36_LIN15B_peak_2765	528.474	0.252845	0.288195	0.877342	0.380301	0.763272
chrIV	11604994	11605194	LIN35_LIN36_LIN15B_peak_2766	612.918	0.256649	0.242235	1.05951	0.28937	0.681399
chrIV	11635641	11635841	LIN35_LIN15B_peak_1855	416.592	0.0894806	0.256751	0.348512	0.727456	0.929116
chrIV	11652061	11652261	LIN35_LIN15B_peak_1856	308.348	0.399434	0.217592	1.8357	0.0664021	0.287319
chrIV	11655555	11655755	LIN35_LIN15B_peak_1857	115.005	0.543847	0.296761	1.83261	0.0668603	0.288718
chrIV	11656265	11656465	LIN35_LIN36_LIN15B_peak_2767	420.883	0.185986	0.222407	0.836243	0.403018	0.775786
chrIV	11662565	11662765	LIN35_LIN15B_peak_1858	54.32	-0.180892	0.330461	-0.547393	0.584109	0.879833
chrIV	11692424	11692624	LIN35_LIN15B_peak_1859	401.778	-0.145022	0.321857	-0.450581	0.652292	0.907514
chrIV	11765610	11765810	LIN35_LIN15B_peak_1860	129.644	-0.484695	0.429934	-1.12737	0.259585	0.649757
chrIV	11809862	11810062	LIN35_LIN36_LIN15B_peak_2768	155.64	0.124659	0.435974	0.285934	0.774929	0.943631
chrIV	11821992	11822192	LIN15B_peak_1692	264.441	-0.32995	0.360489	-0.915285	0.360042	0.74852
chrIV	11822558	11822758	LIN35_LIN36_LIN15B_peak_2769	1168.71	0.119374	0.27498	0.43412	0.664202	0.91149
chrIV	11823221	11823421	LIN35_LIN36_LIN15B_peak_2770	122.418	0.210254	0.285108	0.737455	0.460846	0.816198
chrIV	11854868	11855068	LIN35_LIN36_LIN15B_peak_2771	381.204	-0.168492	0.29977	-0.56207	0.574069	0.876587
chrIV	11856376	11856576	LIN35_LIN36_LIN15B_peak_2772	766.876	0.405126	0.241076	1.6805	0.0928609	0.359319
chrIV	11857218	11857418	LIN35_LIN36_LIN15B_peak_2773	469.501	-0.0948317	0.30127	-0.314773	0.752934	0.937676
chrIV	11863701	11863901	LIN35_LIN15B_peak_1861	130.049	-0.401377	0.313478	-1.2804	0.200405	0.571154
chrIV	11871063	11871263	LIN35_LIN15B_peak_1862	134.475	-0.188341	0.403702	-0.466533	0.640834	0.904317
chrIV	11928463	11928663	LIN15B_peak_1693	102.638	-0.273365	0.348771	-0.783795	0.43316	0.79277
chrIV	11936711	11936911	LIN15B_peak_1694	72.1091	0.12123	0.413276	0.293339	0.769263	0.942699
chrIV	11952980	11953180	LIN35_LIN36_LIN15B_peak_2774	100.145	-0.663007	0.294954	-2.24784	0.0245867	0.141469
chrIV	11956725	11956925	LIN15B_peak_1695	83.8725	-0.365093	0.317878	-1.14853	0.250749	0.638108
chrIV	11961775	11961975	LIN35_LIN36_LIN15B_peak_2775	327.184	-0.166222	0.350864	-0.473751	0.635678	0.903606
chrIV	12029880	12030080	LIN35_LIN36_LIN15B_peak_2776	431.065	0.584264	0.222682	2.62376	0.00869655	0.0655831
chrIV	12032540	12032740	LIN35_LIN36_LIN15B_peak_2777	345.811	0.0242427	0.266454	0.0909826	0.927506	0.98609
chrIV	12042824	12043024	LIN35_LIN36_LIN15B_peak_2778	119.41	-0.476754	0.271693	-1.75475	0.0793015	0.324269
chrIV	12051129	12051329	LIN35_LIN36_LIN15B_peak_2779	460.729	0.388907	0.228358	1.70306	0.0885567	0.348137
chrIV	12078324	12078524	LIN35_LIN15B_peak_1863	381.168	0.0232967	0.245698	0.0948185	0.924459	0.985441
chrIV	12078959	12079159	LIN35_LIN36_LIN15B_peak_2780	531.672	-0.263925	0.294818	-0.895214	0.370673	0.754371
chrIV	12086574	12086774	LIN35_LIN15B_peak_1864	92.3669	-0.136805	0.375533	-0.364296	0.715637	0.927567
chrIV	12089038	12089238	LIN35_LIN36_LIN15B_peak_2781	677.54	-0.0888784	0.291402	-0.305002	0.760364	0.939953
chrIV	12089691	12089891	LIN35_LIN36_LIN15B_peak_2782	69.1488	-0.111906	0.426572	-0.262337	0.793062	0.949944
chrIV	12093491	12093691	LIN35_LIN15B_peak_1865	142.486	1.19619	0.288465	4.14676	3.37208e-05	0.000686897
chrIV	12093966	12094166	LIN35_LIN15B_peak_1866	226.801	-0.51233	0.374278	-1.36885	0.171046	0.524624
chrIV	12120648	12120848	LIN35_LIN15B_peak_1867	240.298	0.443644	0.263068	1.68642	0.0917144	0.356588
chrIV	12121163	12121363	LIN35_LIN36_LIN15B_peak_2783	417.1	0.0861268	0.236728	0.363821	0.715992	0.927567
chrIV	12122995	12123195	LIN35_LIN36_LIN15B_peak_2784	244.441	-0.252417	0.267464	-0.943744	0.3453	0.737075
chrIV	12128016	12128216	LIN15B_peak_1696	62.3901	-0.262266	0.36492	-0.718694	0.472329	0.82307
chrIV	12138084	12138284	LIN35_LIN15B_peak_1868	87.2746	0.443038	0.322917	1.37199	0.170068	0.522709
chrIV	12138603	12138803	LIN15B_peak_1697	67.8576	-0.0282703	0.36754	-0.0769177	0.938689	0.987867
chrIV	12145765	12145965	LIN35_LIN15B_peak_1869	154.755	0.168513	0.334986	0.503045	0.614932	0.896793
chrIV	12156713	12156913	LIN35_LIN36_LIN15B_peak_2785	443.789	-0.0550608	0.353319	-0.155839	0.87616	0.973099
chrIV	12209123	12209323	LIN35_LIN36_LIN15B_peak_2786	610.722	0.0311791	0.253513	0.122988	0.902116	0.978518
chrIV	12228439	12228639	LIN35_LIN36_LIN15B_peak_2787	76.8992	0.1388	0.296808	0.467643	0.64004	0.904189
chrIV	12259600	12259800	LIN35_LIN36_LIN15B_peak_2788	175.238	0.362148	0.288066	1.25717	0.208692	0.582259
chrIV	12268515	12268715	LIN35_LIN36_LIN15B_peak_2789	670.549	0.390991	0.24926	1.56861	0.116739	0.415431
chrIV	12278603	12278803	LIN35_LIN15B_peak_1870	226.737	-0.0333116	0.314181	-0.106027	0.915561	0.983641
chrIV	12282381	12282581	LIN35_LIN15B_peak_1871	256.104	0.255371	0.270374	0.944513	0.344908	0.736973
chrIV	12287165	12287365	LIN35_LIN36_LIN15B_peak_2790	63.3038	0.567906	0.29834	1.90355	0.0569687	0.259879
chrIV	12294838	12295038	LIN35_LIN36_LIN15B_peak_2791	98.3218	-0.192348	0.288503	-0.66671	0.504957	0.842103
chrIV	12297414	12297614	LIN35_LIN15B_peak_1872	70.0353	-0.383569	0.319773	-1.1995	0.230333	0.615123
chrIV	12331059	12331259	LIN35_LIN15B_peak_1873	130.389	-0.0738334	0.320725	-0.230208	0.81793	0.956441
chrIV	12334826	12335026	LIN35_LIN36_LIN15B_peak_2792	660.803	-0.312585	0.359081	-0.870515	0.384019	0.765488
chrIV	12335400	12335600	LIN15B_peak_1698	154.852	-0.0363087	0.284939	-0.127426	0.898603	0.977785
chrIV	12339865	12340065	LIN35_LIN36_LIN15B_peak_2793	91.0979	-1.01612	0.417855	-2.43175	0.015026	0.0985393
chrIV	12355232	12355432	LIN35_LIN15B_peak_1874	82.1135	-0.335223	0.409416	-0.818783	0.41291	0.781287
chrIV	12361813	12362013	LIN35_LIN36_LIN15B_peak_2794	388.039	-0.0855371	0.328978	-0.260009	0.794857	0.95068
chrIV	12371975	12372175	LIN35_LIN36_LIN15B_peak_2795	576.704	-0.0708236	0.292244	-0.242344	0.808513	0.953209
chrIV	12375250	12375450	LIN35_LIN36_LIN15B_peak_2796	239.487	1.81173	0.431725	4.19649	2.7108e-05	0.000563859
chrIV	12391216	12391416	LIN35_LIN36_LIN15B_peak_2797	1808.26	0.0977293	0.385907	0.253246	0.800078	0.951161
chrIV	12404216	12404416	LIN35_LIN36_LIN15B_peak_2798	4197.99	0.215722	0.30959	0.696801	0.485927	0.831821
chrIV	12408721	12408921	LIN35_LIN36_LIN15B_peak_2799	288.308	1.78174	0.279847	6.36685	1.92952e-10	1.32539e-08
chrIV	12412537	12412737	LIN15B_peak_1699	96.6305	0.665861	0.428479	1.55401	0.120182	0.423768
chrIV	12417873	12418073	LIN35_LIN15B_peak_1875	88.7335	-0.0915907	0.357012	-0.256548	0.797528	0.95068
chrIV	12419373	12419573	LIN35_LIN15B_peak_1876	74.2696	-1.03216	0.338849	-3.04607	0.00231856	0.0229294
chrIV	12451271	12451471	LIN35_LIN36_LIN15B_peak_2800	749.786	0.975725	0.240882	4.05064	5.10775e-05	0.000973329
chrIV	12464887	12465087	LIN35_LIN15B_peak_1877	174.907	-0.0822279	0.332558	-0.247259	0.804708	0.952935
chrIV	12490237	12490437	LIN15B_peak_1700	177.493	0.101463	0.26962	0.376317	0.706681	0.927567
chrIV	12490611	12490811	LIN35_LIN36_LIN15B_peak_2801	132.815	-0.100251	0.339898	-0.294944	0.768037	0.942469
chrIV	12502538	12502738	LIN15B_peak_1701	41.6553	-0.49774	0.393461	-1.26503	0.205861	0.578152
chrIV	12505893	12506093	LIN35_LIN36_LIN15B_peak_2802	84.6142	-0.21024	0.393761	-0.533927	0.593392	0.883886
chrIV	12527367	12527567	LIN35_LIN15B_peak_1878	89.1592	-0.380257	0.431302	-0.881649	0.377967	0.762465
chrIV	12559114	12559314	LIN35_LIN36_LIN15B_peak_2803	544.631	0.298947	0.312042	0.958035	0.338045	0.731674
chrIV	12567306	12567506	LIN35_LIN36_LIN15B_peak_2804	144.814	-0.0968006	0.311693	-0.310564	0.756132	0.938153
chrIV	12583259	12583459	LIN35_LIN15B_peak_1879	106.99	-0.799074	0.46961	-1.70157	0.0888366	0.348773
chrIV	12584212	12584412	LIN35_LIN15B_peak_1880	126.121	-1.21082	0.663961	-1.82363	0.0682082	0.293252
chrIV	12594608	12594808	LIN35_LIN36_LIN15B_peak_2805	215.509	0.106215	0.291643	0.364193	0.715714	0.927567
chrIV	12600073	12600273	LIN15B_peak_1702	45.8178	-0.201828	0.500418	-0.403318	0.686714	0.922253
chrIV	12600453	12600653	LIN15B_peak_1703	35.2125	-0.38726	0.40129	-0.965038	0.334526	0.72878
chrIV	12605476	12605676	LIN35_LIN36_LIN15B_peak_2806	474.517	0.155748	0.22089	0.705095	0.480751	0.828845
chrIV	12617031	12617231	LIN35_LIN36_LIN15B_peak_2807	507.845	-0.0304473	0.221126	-0.137692	0.890484	0.976556
chrIV	12617716	12617916	LIN15B_peak_1704	148.449	0.292389	0.422282	0.692402	0.488685	0.834524
chrIV	12618340	12618540	LIN15B_peak_1705	68.6667	0.161709	0.38869	0.416035	0.677384	0.919188
chrIV	12633209	12633409	LIN15B_peak_1706	63.6451	0.08232	0.422536	0.194824	0.845531	0.963532
chrIV	12633534	12633734	LIN15B_peak_1707	56.184	0.237408	0.398308	0.596042	0.551147	0.86299
chrIV	12640208	12640408	LIN35_LIN15B_peak_1881	271.354	2.10401	0.581482	3.61836	0.000296476	0.00421681
chrIV	12650740	12650940	LIN35_LIN15B_peak_1882	201.509	-0.146975	0.276897	-0.530792	0.595563	0.88626
chrIV	12651688	12651888	LIN35_LIN15B_peak_1883	143.221	-0.0428887	0.398509	-0.107623	0.914295	0.98308
chrIV	12653202	12653402	LIN35_LIN36_LIN15B_peak_2808	196.844	-0.0458643	0.424168	-0.108127	0.913895	0.982904
chrIV	12669601	12669801	LIN15B_peak_1708	79.4708	0.173999	0.309471	0.562245	0.573949	0.876587
chrIV	12674844	12675044	LIN35_LIN36_LIN15B_peak_2809	350.843	2.94515	0.419258	7.02468	2.1456e-12	2.18531e-10
chrIV	12684454	12684654	LIN35_LIN36_LIN15B_peak_2810	343.833	-0.996565	0.348965	-2.85577	0.00429325	0.037692
chrIV	12684980	12685180	LIN15B_peak_1709	63.9033	0.381316	0.311079	1.22578	0.22028	0.60244
chrIV	12685952	12686152	LIN15B_peak_1710	55.9695	-0.350052	0.326825	-1.07107	0.284139	0.676635
chrIV	12690037	12690237	LIN15B_peak_1711	52.8517	0.143428	0.348744	0.411272	0.680873	0.91989
chrIV	12692574	12692774	LIN35_LIN36_LIN15B_peak_2811	98.9789	0.326623	0.396088	0.824623	0.409586	0.77933
chrIV	12692921	12693121	LIN35_LIN15B_peak_1884	99.4624	-0.187214	0.298825	-0.626501	0.530986	0.854935
chrIV	12701962	12702162	LIN35_LIN15B_peak_1885	323.696	1.13677	0.363221	3.1297	0.00174985	0.0183063
chrIV	12712139	12712339	LIN35_LIN15B_peak_1886	93.9267	-0.153153	0.338763	-0.452093	0.651202	0.906432
chrIV	12724724	12724924	LIN35_LIN36_LIN15B_peak_2812	1660.69	0.732053	0.2058	3.55711	0.000374962	0.00515922
chrIV	12754267	12754467	LIN35_LIN15B_peak_1887	289.586	-0.745481	0.413168	-1.8043	0.0711835	0.301939
chrIV	12755569	12755769	LIN35_LIN36_LIN15B_peak_2813	135.994	-0.646207	0.327705	-1.97192	0.0486189	0.23452
chrIV	12760122	12760322	LIN15B_peak_1712	69.7665	-0.243521	0.330487	-0.736854	0.461211	0.816198
chrIV	12771577	12771777	LIN35_LIN15B_peak_1888	192.829	-0.353907	0.475614	-0.744105	0.456813	0.813185
chrIV	12783289	12783489	LIN35_LIN15B_peak_1889	192.431	-0.605976	0.287432	-2.10824	0.0350099	0.18554
chrIV	12800526	12800726	LIN35_LIN36_LIN15B_peak_2814	35.8287	-1.40273	0.511495	-2.74241	0.00609897	0.0499011
chrIV	12831711	12831911	LIN35_LIN36_LIN15B_peak_2815	640.743	1.64549	0.233403	7.04999	1.78935e-12	1.84366e-10
chrIV	12834413	12834613	LIN35_LIN15B_peak_1890	94.0899	-0.29878	0.320477	-0.932298	0.351183	0.742928
chrIV	12835100	12835300	LIN35_LIN36_LIN15B_peak_2816	69.6432	-1.17397	0.314214	-3.73621	0.000186817	0.00286398
chrIV	12840389	12840589	LIN15B_peak_1713	109.145	-0.212631	0.435431	-0.488322	0.625322	0.901218
chrIV	12845695	12845895	LIN35_LIN15B_peak_1891	109.991	-0.00057645	0.383221	-0.00150422	0.9988	0.99988
chrIV	12849102	12849302	LIN35_LIN15B_peak_1892	143.824	-0.107224	0.308432	-0.347642	0.728109	0.929116
chrIV	12853997	12854197	LIN35_LIN15B_peak_1893	160.967	-0.608692	0.411263	-1.48006	0.138858	0.464662
chrIV	12854813	12855013	LIN35_LIN36_LIN15B_peak_2817	1123.82	0.557921	0.3339	1.67092	0.0947366	0.363625
chrIV	12886554	12886754	LIN15B_peak_1714	131.98	0.0450869	0.313312	0.143904	0.885576	0.975662
chrIV	12999166	12999366	LIN15B_peak_1715	61.916	0.0909951	0.310702	0.29287	0.769622	0.942699
chrIV	12999525	12999725	LIN35_LIN36_LIN15B_peak_2818	166.132	-0.166357	0.281757	-0.590428	0.554903	0.864603
chrIV	13025170	13025370	LIN15B_peak_1716	111.229	0.148782	0.424361	0.350603	0.725886	0.929116
chrIV	13029058	13029258	LIN35_LIN36_LIN15B_peak_2819	350.612	0.291425	0.240307	1.21272	0.225238	0.609042
chrIV	13034898	13035098	LIN35_LIN36_LIN15B_peak_2820	152.721	-1.72338	0.32256	-5.34282	9.15135e-08	3.9174e-06
chrIV	13041660	13041860	LIN15B_peak_1717	86.1728	-0.274864	0.330798	-0.830912	0.406023	0.777897
chrIV	13093778	13093978	LIN35_LIN36_LIN15B_peak_2821	1863.65	0.401336	0.229541	1.74843	0.0803903	0.326911
chrIV	13095563	13095763	LIN35_LIN15B_peak_1894	49.542	-0.11373	0.35846	-0.317273	0.751036	0.936655
chrIV	13098733	13098933	LIN35_LIN36_LIN15B_peak_2822	728.074	0.122391	0.299092	0.409208	0.682387	0.920256
chrIV	13101860	13102060	LIN35_LIN36_LIN15B_peak_2823	41.4734	-1.06516	0.493606	-2.15791	0.0309348	0.168478
chrIV	13125707	13125907	LIN35_LIN36_LIN15B_peak_2824	79.1733	-2.33876	0.412056	-5.67583	1.38016e-08	7.1939e-07
chrIV	13133738	13133938	LIN15B_peak_1718	33.4239	-0.0318121	0.459562	-0.0692227	0.944812	0.988143
chrIV	13147505	13147705	LIN15B_peak_1719	17.8791	0.439706	0.530384	0.829033	0.407086	0.778446
chrIV	13154372	13154572	LIN35_LIN36_LIN15B_peak_2825	169.306	0.0174665	0.360473	0.0484544	0.961354	0.992861
chrIV	13156657	13156857	LIN35_LIN36_LIN15B_peak_2826	67.5789	0.652408	0.328701	1.98481	0.0471661	0.229385
chrIV	13178536	13178736	LIN15B_peak_1720	52.7999	0.0601213	0.365573	0.164458	0.869371	0.97058
chrIV	13196831	13197031	LIN35_LIN15B_peak_1895	159.016	-0.0871179	0.297073	-0.293254	0.769328	0.942699
chrIV	13199281	13199481	LIN35_LIN15B_peak_1896	158.915	0.413467	0.428566	0.96477	0.33466	0.728784
chrIV	13200085	13200285	LIN35_LIN36_LIN15B_peak_2827	262.781	-0.203835	0.335135	-0.608217	0.543043	0.859919
chrIV	13203571	13203771	LIN35_LIN15B_peak_1897	43.6931	0.288124	0.452123	0.637268	0.52395	0.852658
chrIV	13204561	13204761	LIN35_LIN15B_peak_1898	68.5197	0.0423788	0.374734	0.11309	0.909959	0.981625
chrIV	13205994	13206194	LIN35_LIN36_LIN15B_peak_2828	1486.98	0.0282117	0.310771	0.0907799	0.927668	0.98609
chrIV	13217738	13217938	LIN35_LIN36_LIN15B_peak_2829	123.316	-0.954522	0.298022	-3.20286	0.00136072	0.0149224
chrIV	13226913	13227113	LIN35_LIN36_LIN15B_peak_2830	504.842	-0.852303	0.517084	-1.64829	0.0992941	0.375279
chrIV	13231479	13231679	LIN35_LIN36_LIN15B_peak_2831	559.283	0.708656	0.233054	3.04075	0.00235993	0.0232348
chrIV	13239332	13239532	LIN35_LIN15B_peak_1899	216.477	-0.565783	0.276014	-2.04983	0.0403807	0.205805
chrIV	13240595	13240795	LIN35_LIN36_LIN15B_peak_2832	4776.37	0.434923	0.200463	2.16959	0.0300378	0.164604
chrIV	13244607	13244807	LIN35_LIN36_LIN15B_peak_2833	2130.47	1.70922	0.41964	4.07305	4.64007e-05	0.000899687
chrIV	13244899	13245099	LIN35_LIN36_LIN15B_peak_2834	1489.3	1.35971	0.323314	4.20555	2.60445e-05	0.000546874
chrIV	13247555	13247755	LIN15B_peak_1721	501.745	1.5035	0.486893	3.08795	0.00201545	0.0206223
chrIV	13247890	13248090	LIN35_LIN36_LIN15B_peak_2835	1395.45	1.60457	0.482335	3.32667	0.000878915	0.0103841
chrIV	13257981	13258181	LIN15B_peak_1722	54.9794	0.465978	0.463176	1.00605	0.314391	0.708328
chrIV	13262949	13263149	LIN35_LIN15B_peak_1900	145.378	-0.134753	0.263135	-0.512106	0.608577	0.893539
chrIV	13268434	13268634	LIN35_LIN36_LIN15B_peak_2836	279.433	-0.489064	0.266369	-1.83604	0.0663516	0.287319
chrIV	13268833	13269033	LIN35_LIN36_LIN15B_peak_2837	215.313	-0.525947	0.268801	-1.95664	0.0503896	0.239412
chrIV	13272614	13272814	LIN35_LIN36_LIN15B_peak_2838	198.369	0.141481	0.290364	0.487253	0.626079	0.901218
chrIV	13289431	13289631	LIN35_LIN36_LIN15B_peak_2839	911.996	-0.175806	0.230151	-0.763874	0.444943	0.802134
chrIV	13293279	13293479	LIN15B_peak_1723	191.1	-0.461954	0.354037	-1.30482	0.191954	0.55786
chrIV	13297823	13298023	LIN35_LIN36_LIN15B_peak_2840	1758.15	0.205505	0.217902	0.943109	0.345625	0.737439
chrIV	13304596	13304796	LIN35_LIN36_LIN15B_peak_2841	257.7	0.0227602	0.310478	0.0733067	0.941562	0.987886
chrIV	13304995	13305195	LIN15B_peak_1724	281.061	0.0175747	0.229611	0.0765412	0.938989	0.987867
chrIV	13306270	13306470	LIN35_LIN36_LIN15B_peak_2842	859.507	2.79676	0.356254	7.85048	4.14463e-15	6.22467e-13
chrIV	13309446	13309646	LIN15B_peak_1725	70.8176	0.124392	0.316852	0.392586	0.694625	0.925059
chrIV	13309767	13309967	LIN15B_peak_1726	108.672	0.0474507	0.289473	0.163921	0.869793	0.970648
chrIV	13311775	13311975	LIN35_LIN15B_peak_1901	200.13	0.0785695	0.273173	0.287618	0.773639	0.943631
chrIV	13323635	13323835	LIN15B_peak_1727	55.3421	-0.603425	0.376656	-1.60206	0.109143	0.397671
chrIV	13327933	13328133	LIN15B_peak_1728	37.3529	-0.535272	0.365436	-1.46475	0.14299	0.472621
chrIV	13370391	13370591	LIN35_LIN36_LIN15B_peak_2843	474.045	0.262556	0.270165	0.971835	0.331133	0.726039
chrIV	13375014	13375214	LIN15B_peak_1729	68.5367	-0.141204	0.301787	-0.467893	0.639861	0.904156
chrIV	13384025	13384225	LIN35_LIN15B_peak_1902	182.762	-0.10012	0.334669	-0.299162	0.764817	0.941553
chrIV	13384366	13384566	LIN15B_peak_1730	94.7792	-0.370315	0.322245	-1.14917	0.250485	0.638108
chrIV	13386177	13386377	LIN35_LIN36_LIN15B_peak_2844	1718.09	0.526412	0.208595	2.52361	0.0116155	0.0820841
chrIV	13390580	13390780	LIN35_LIN15B_peak_1903	138.236	-0.203297	0.30005	-0.677545	0.49806	0.837758
chrIV	13395290	13395490	LIN35_LIN15B_peak_1904	248.423	-0.393236	0.357887	-1.09877	0.271867	0.663458
chrIV	13397402	13397602	LIN15B_peak_1731	247.19	0.487865	0.560594	0.870265	0.384156	0.765488
chrIV	13398198	13398398	LIN15B_peak_1732	252.528	0.488176	0.609516	0.800925	0.423175	0.786367
chrIV	13398556	13398756	LIN15B_peak_1733	216.044	0.274096	0.470074	0.583091	0.559832	0.867099
chrIV	13411737	13411937	LIN15B_peak_1734	49.3129	-0.155046	0.385613	-0.402077	0.687627	0.922512
chrIV	13413064	13413264	LIN35_LIN15B_peak_1905	119.115	-0.245794	0.341486	-0.719778	0.471662	0.822716
chrIV	13414888	13415088	LIN35_LIN36_LIN15B_peak_2845	42.0714	-0.889321	0.404269	-2.19983	0.0278191	0.15523
chrIV	13416038	13416238	LIN35_LIN36_LIN15B_peak_2846	170.409	0.124246	0.268037	0.463541	0.642977	0.905139
chrIV	13421600	13421800	LIN15B_peak_1735	40.8838	0.121212	0.371931	0.3259	0.7445	0.934289
chrIV	13430229	13430429	LIN35_LIN15B_peak_1906	171.916	-0.41487	0.514399	-0.806514	0.419947	0.784859
chrIV	13450857	13451057	LIN35_LIN15B_peak_1907	1751.31	3.48964	0.481744	7.24375	4.36431e-13	4.92612e-11
chrIV	13453611	13453811	LIN35_LIN15B_peak_1908	343.421	0.310996	0.298109	1.04323	0.296843	0.690003
chrIV	13461162	13461362	LIN15B_peak_1736	36.8386	-0.806851	0.389472	-2.07166	0.0382976	0.198569
chrIV	13478639	13478839	LIN35_LIN36_LIN15B_peak_2847	188.903	-3.09004	0.490559	-6.29902	2.99532e-10	1.95158e-08
chrIV	13487146	13487346	LIN15B_peak_1737	75.2067	-0.116988	0.408527	-0.286366	0.774598	0.943631
chrIV	13487679	13487879	LIN15B_peak_1738	117.838	-0.613472	0.308528	-1.98839	0.0467691	0.22808
chrIV	13491700	13491900	LIN35_LIN15B_peak_1909	45.1486	-0.788406	0.490309	-1.60798	0.10784	0.394701
chrIV	13494243	13494443	LIN15B_peak_1739	144.112	0.3133	0.437861	0.715524	0.474285	0.824514
chrIV	13500335	13500535	LIN35_LIN15B_peak_1910	386.906	-0.12743	0.422303	-0.301751	0.762842	0.940656
chrIV	13503073	13503273	LIN35_LIN15B_peak_1911	297.077	-0.0628648	0.284108	-0.221271	0.824882	0.958702
chrIV	13504060	13504260	LIN35_LIN36_LIN15B_peak_2848	179.226	-0.0247885	0.243703	-0.101716	0.918982	0.984961
chrIV	13519065	13519265	LIN35_LIN36_LIN15B_peak_2849	161.866	-0.031729	0.251241	-0.126289	0.899503	0.977785
chrIV	13521888	13522088	LIN35_LIN15B_peak_1912	320.35	-0.0430476	0.241092	-0.178553	0.858289	0.966938
chrIV	13524261	13524461	LIN15B_peak_1740	37.6916	-0.153016	0.424269	-0.360658	0.718355	0.927987
chrIV	13525308	13525508	LIN35_LIN15B_peak_1913	204.789	-0.314603	0.25327	-1.24216	0.214176	0.590666
chrIV	13538968	13539168	LIN35_LIN15B_peak_1914	108.636	0.129257	0.28339	0.456109	0.648312	0.905736
chrIV	13560166	13560366	LIN15B_peak_1741	38.8952	-0.431864	0.369437	-1.16898	0.242413	0.632065
chrIV	13580572	13580772	LIN15B_peak_1742	55.4325	-0.246408	0.314656	-0.783103	0.433566	0.792933
chrIV	13653604	13653804	LIN15B_peak_1743	62.8058	-0.0202774	0.390313	-0.0519518	0.958567	0.99152
chrIV	13682361	13682561	LIN15B_peak_1744	48.6513	0.274487	0.445156	0.616608	0.537493	0.858136
chrIV	13687159	13687359	LIN35_LIN36_LIN15B_peak_2850	574.117	2.94979	0.335256	8.79863	1.385e-18	3.14678e-16
chrIV	13704001	13704201	LIN35_LIN15B_peak_1915	232.177	0.280135	0.232489	1.20494	0.228227	0.613361
chrIV	13764794	13764994	LIN15B_peak_1745	116.075	-0.394117	0.322448	-1.22227	0.221607	0.604426
chrIV	13765227	13765427	LIN15B_peak_1746	71.9785	-0.173063	0.359617	-0.481243	0.630343	0.901959
chrIV	13777610	13777810	LIN35_LIN36_LIN15B_peak_2851	799.33	0.41658	0.279511	1.49039	0.136122	0.458273
chrIV	13780185	13780385	LIN35_LIN15B_peak_1916	376.059	0.711949	0.218513	3.25815	0.00112141	0.0129723
chrIV	13780553	13780753	LIN15B_peak_1747	108.991	0.687288	0.402569	1.70725	0.0877748	0.345984
chrIV	13783643	13783843	LIN35_LIN36_LIN15B_peak_2852	251.511	-0.232008	0.429637	-0.54001	0.58919	0.88115
chrIV	13785379	13785579	LIN15B_peak_1748	29.8172	-0.637028	0.423164	-1.50539	0.132223	0.449366
chrIV	13788727	13788927	LIN35_LIN36_LIN15B_peak_2853	1408.23	-0.0626979	0.245968	-0.254903	0.798798	0.95068
chrIV	13790583	13790783	LIN35_LIN36_LIN15B_peak_2854	73.563	-0.721675	0.350128	-2.06118	0.0392862	0.202194
chrIV	13795488	13795688	LIN15B_peak_1749	77.1096	-0.279633	0.46173	-0.605619	0.544768	0.860831
chrIV	13824353	13824553	LIN35_LIN15B_peak_1917	102.284	-0.0940501	0.290648	-0.323587	0.746251	0.935161
chrIV	13826432	13826632	LIN35_LIN15B_peak_1918	124.711	-0.733265	0.334241	-2.19382	0.0282482	0.157228
chrIV	13828668	13828868	LIN35_LIN36_LIN15B_peak_2855	57.348	0.381087	0.398786	0.955617	0.339266	0.732144
chrIV	13841603	13841803	LIN15B_peak_1750	196.603	-0.704394	0.26128	-2.69594	0.00701909	0.0553347
chrIV	13848065	13848265	LIN15B_peak_1751	69.988	-1.06587	0.492511	-2.16415	0.0304531	0.166468
chrIV	13855081	13855281	LIN15B_peak_1752	18.9098	0.210764	0.526152	0.400576	0.688732	0.92281
chrIV	13860518	13860718	LIN35_LIN36_LIN15B_peak_2856	204.7	-1.64109	0.290168	-5.65563	1.55275e-08	7.86224e-07
chrIV	13876845	13877045	LIN35_LIN36_LIN15B_peak_2857	224.607	-0.220219	0.252754	-0.871277	0.383603	0.765488
chrIV	13878260	13878460	LIN35_LIN36_LIN15B_peak_2858	538.922	0.00905316	0.274275	0.0330076	0.973669	0.994508
chrIV	13878851	13879051	LIN35_LIN36_LIN15B_peak_2859	138.322	0.0838719	0.290174	0.28904	0.772551	0.943631
chrIV	13881851	13882051	LIN35_LIN36_LIN15B_peak_2860	921.466	0.128627	0.228312	0.563384	0.573173	0.876297
chrIV	13887228	13887428	LIN35_LIN15B_peak_1919	223.321	0.142379	0.388558	0.366429	0.714045	0.927567
chrIV	13887635	13887835	LIN35_LIN36_LIN15B_peak_2861	322.874	0.173067	0.312697	0.553465	0.579945	0.879044
chrIV	13913477	13913677	LIN35_LIN36_LIN15B_peak_2862	65.4511	-0.213241	0.31146	-0.684651	0.493564	0.836289
chrIV	13921126	13921326	LIN35_LIN15B_peak_1920	199.818	1.33966	0.433171	3.09269	0.00198351	0.0203189
chrIV	13962328	13962528	LIN35_LIN15B_peak_1921	119.694	-0.863077	0.314534	-2.74399	0.0060698	0.0498005
chrIV	13980186	13980386	LIN35_LIN36_LIN15B_peak_2863	549.462	-0.0216631	0.408238	-0.053065	0.95768	0.991491
chrIV	14013808	14014008	LIN15B_peak_1753	79.2502	-0.140411	0.31523	-0.445424	0.656013	0.907947
chrIV	14032582	14032782	LIN35_LIN36_LIN15B_peak_2864	883.392	-1.58304	0.497414	-3.18254	0.00145988	0.0158991
chrIV	14033259	14033459	LIN35_LIN15B_peak_1922	279.553	-0.364535	0.401109	-0.90882	0.363445	0.750847
chrIV	14033675	14033875	LIN35_LIN15B_peak_1923	317.114	-0.573049	0.444682	-1.28867	0.197513	0.566611
chrIV	14041765	14041965	LIN15B_peak_1754	56.1248	0.00855372	0.383125	0.0223262	0.982188	0.996129
chrIV	14046847	14047047	LIN15B_peak_1755	60.8478	-0.131391	0.317981	-0.413205	0.679456	0.919618
chrIV	14061579	14061779	LIN15B_peak_1756	45.4164	-0.201494	0.396698	-0.507928	0.611504	0.895625
chrIV	14062022	14062222	LIN35_LIN15B_peak_1924	175.672	-0.199178	0.268606	-0.741524	0.458376	0.813961
chrIV	14070260	14070460	LIN35_LIN36_LIN15B_peak_2865	579.632	0.0786859	0.212627	0.370066	0.711333	0.927567
chrIV	14071007	14071207	LIN35_LIN36_LIN15B_peak_2866	1123.72	0.169396	0.338906	0.499833	0.617193	0.898138
chrIV	14079527	14079727	LIN15B_peak_1757	93.0361	-0.229549	0.376983	-0.608911	0.542583	0.859919
chrIV	14085922	14086122	LIN15B_peak_1758	44.2556	-0.648192	0.376526	-1.72151	0.0851589	0.33982
chrIV	14103166	14103366	LIN35_LIN15B_peak_1925	334.107	-0.119968	0.249435	-0.48096	0.630545	0.901959
chrIV	14108953	14109153	LIN15B_peak_1759	58.2302	0.0573483	0.452163	0.126831	0.899074	0.977785
chrIV	14112329	14112529	LIN15B_peak_1760	82.6352	0.103058	0.342698	0.300725	0.763624	0.941095
chrIV	14113697	14113897	LIN35_LIN36_LIN15B_peak_2867	598.624	1.02871	0.296853	3.4654	0.000529444	0.00687889
chrIV	14116558	14116758	LIN15B_peak_1761	108.416	2.01012	0.370847	5.42034	5.94855e-08	2.67564e-06
chrIV	14119393	14119593	LIN35_LIN36_LIN15B_peak_2868	734.625	-0.729304	0.207859	-3.50866	0.000450378	0.00605584
chrIV	14128345	14128545	LIN35_LIN15B_peak_1926	143.843	-0.012181	0.31949	-0.0381266	0.969587	0.994508
chrIV	14218492	14218692	LIN35_LIN36_LIN15B_peak_2869	55.1107	-0.967043	0.362537	-2.66743	0.00764331	0.0591506
chrIV	14225031	14225231	LIN15B_peak_1762	76.0629	0.0181315	0.293451	0.0617873	0.950732	0.989261
chrIV	14249544	14249744	LIN15B_peak_1763	77.2142	-0.713308	0.334347	-2.13344	0.0328886	0.176301
chrIV	14277076	14277276	LIN35_LIN15B_peak_1927	122.742	-0.433064	0.344478	-1.25716	0.208696	0.582259
chrIV	14325766	14325966	LIN35_LIN15B_peak_1928	56.8761	-0.38961	0.309242	-1.25989	0.20771	0.580605
chrIV	14327091	14327291	LIN35_LIN36_LIN15B_peak_2870	106.669	0.0503422	0.287161	0.17531	0.860836	0.968047
chrIV	14356251	14356451	LIN35_LIN36_LIN15B_peak_2871	185.952	-0.148398	0.281878	-0.526464	0.598566	0.888129
chrIV	14357400	14357600	LIN35_LIN15B_peak_1929	79.924	-0.534627	0.566579	-0.943606	0.345371	0.737075
chrIV	14365993	14366193	LIN15B_peak_1764	82.1807	-0.794821	0.297707	-2.66981	0.00758934	0.0589135
chrIV	14437488	14437688	LIN15B_peak_1765	61.9374	-0.276692	0.337049	-0.820927	0.411688	0.781173
chrIV	14463717	14463917	LIN35_LIN15B_peak_1930	172.473	-0.354985	0.365524	-0.971169	0.331464	0.726107
chrIV	14464144	14464344	LIN35_LIN36_LIN15B_peak_2872	1237.89	0.295035	0.26034	1.13327	0.257102	0.646869
chrIV	14496620	14496820	LIN15B_peak_1766	71.1326	-0.271458	0.314461	-0.863248	0.388001	0.767199
chrIV	14513953	14514153	LIN35_LIN15B_peak_1931	62.8904	-0.742564	0.403983	-1.83811	0.0660469	0.286674
chrIV	14532453	14532653	LIN35_LIN15B_peak_1932	105.624	-0.08677	0.271355	-0.319766	0.749146	0.936418
chrIV	14533967	14534167	LIN15B_peak_1767	56.0438	-0.109448	0.385871	-0.283638	0.776688	0.944713
chrIV	14547429	14547629	LIN15B_peak_1768	60.2929	-0.774561	0.378908	-2.04419	0.0409347	0.207745
chrIV	14573175	14573375	LIN15B_peak_1769	48.1073	-0.748248	0.398063	-1.87972	0.0601458	0.26944
chrIV	14576622	14576822	LIN35_LIN15B_peak_1933	82.5512	0.143007	0.337828	0.423314	0.672066	0.915863
chrIV	14610854	14611054	LIN35_LIN15B_peak_1934	483.916	0.365376	0.296688	1.23151	0.21813	0.598407
chrIV	14620580	14620780	LIN35_LIN15B_peak_1935	175.235	-0.0827077	0.415275	-0.199164	0.842135	0.963164
chrIV	14656649	14656849	LIN35_LIN15B_peak_1936	234.252	0.411548	0.23393	1.75928	0.0785305	0.322455
chrIV	14658585	14658785	LIN15B_peak_1770	63.8209	0.290209	0.451405	0.642902	0.520288	0.849976
chrIV	14675935	14676135	LIN15B_peak_1771	67.9498	-0.261686	0.360635	-0.725627	0.468067	0.820736
chrIV	14763365	14763565	LIN35_LIN15B_peak_1937	244.321	-0.441931	0.412874	-1.07038	0.284449	0.676943
chrIV	14767798	14767998	LIN35_LIN36_LIN15B_peak_2873	1067.87	0.686315	0.283894	2.41751	0.0156272	0.101077
chrIV	14769365	14769565	LIN35_LIN15B_peak_1938	160.057	0.0461583	0.277814	0.166148	0.86804	0.970105
chrIV	14773490	14773690	LIN35_LIN15B_peak_1939	112.319	-0.380374	0.279481	-1.361	0.173513	0.528996
chrIV	14781586	14781786	LIN35_LIN36_LIN15B_peak_2874	43.9988	-0.246239	0.384797	-0.639917	0.522226	0.851824
chrIV	14786700	14786900	LIN35_LIN36_LIN15B_peak_2875	142.542	-0.12131	0.267609	-0.453313	0.650324	0.90595
chrIV	14794327	14794527	LIN35_LIN15B_peak_1940	181.336	-0.338433	0.322948	-1.04795	0.294663	0.687289
chrIV	14795666	14795866	LIN35_LIN15B_peak_1941	98.0188	0.0150427	0.393036	0.0382731	0.96947	0.994508
chrIV	14797420	14797620	LIN35_LIN36_LIN15B_peak_2876	316.953	-0.0599774	0.336616	-0.178177	0.858584	0.966938
chrIV	14801046	14801246	LIN15B_peak_1772	60.0712	-0.52827	0.400321	-1.31962	0.186963	0.550065
chrIV	14807007	14807207	LIN15B_peak_1773	64.3964	-0.0347573	0.348905	-0.0996183	0.920647	0.985367
chrIV	14821843	14822043	LIN35_LIN15B_peak_1942	170.426	1.07572	0.285061	3.77364	0.000160884	0.00252649
chrIV	14825090	14825290	LIN35_LIN36_LIN15B_peak_2877	869.588	0.249988	0.289025	0.864934	0.387075	0.767199
chrIV	14836974	14837174	LIN35_LIN15B_peak_1943	126.219	-0.039524	0.267165	-0.147939	0.882391	0.975071
chrIV	14838204	14838404	LIN35_LIN15B_peak_1944	147.64	0.102211	0.32483	0.314661	0.753019	0.937676
chrIV	14867642	14867842	LIN35_LIN36_LIN15B_peak_2878	259.153	-0.386473	0.335587	-1.15163	0.249472	0.637073
chrIV	14870163	14870363	LIN15B_peak_1774	172.318	-0.42382	0.266503	-1.5903	0.111768	0.403583
chrIV	14872328	14872528	LIN35_LIN15B_peak_1945	144.867	0.193867	0.283436	0.683988	0.493983	0.836289
chrIV	14888960	14889160	LIN15B_peak_1775	80.3938	-0.0467271	0.30921	-0.151118	0.879883	0.97412
chrIV	14955090	14955290	LIN35_LIN36_LIN15B_peak_2879	148.428	-0.471145	0.299343	-1.57393	0.115504	0.411532
chrIV	14956780	14956980	LIN35_LIN36_LIN15B_peak_2880	386.683	0.806853	0.220829	3.65375	0.000258442	0.00375418
chrIV	14959598	14959798	LIN35_LIN36_LIN15B_peak_2881	1467.57	0.468906	0.237015	1.97838	0.0478857	0.231926
chrIV	14959986	14960186	LIN15B_peak_1776	148.294	0.372246	0.322822	1.1531	0.24887	0.636708
chrIV	14973870	14974070	LIN15B_peak_1777	99.734	-0.542713	0.333763	-1.62604	0.103941	0.386171
chrIV	15000018	15000218	LIN35_LIN36_LIN15B_peak_2882	40.0777	0.338898	0.347783	0.974452	0.329832	0.725402
chrIV	15009435	15009635	LIN35_LIN36_LIN15B_peak_2883	55.6078	-0.550448	0.438981	-1.25392	0.209871	0.583671
chrIV	15009911	15010111	LIN35_LIN36_LIN15B_peak_2884	596.376	2.32309	0.337936	6.87434	6.22786e-12	5.68918e-10
chrIV	15011326	15011526	LIN35_LIN15B_peak_1946	113.261	0.992988	0.393381	2.52424	0.0115948	0.0820841
chrIV	15012231	15012431	LIN35_LIN36_LIN15B_peak_2885	409.2	-0.409574	0.266046	-1.53949	0.123686	0.432169
chrIV	15013618	15013818	LIN35_LIN36_LIN15B_peak_2886	247.589	0.244489	0.250384	0.976454	0.328839	0.724117
chrIV	15025509	15025709	LIN35_LIN36_LIN15B_peak_2887	1698.54	0.281621	0.239512	1.17581	0.23967	0.627946
chrIV	15027405	15027605	LIN35_LIN36_LIN15B_peak_2888	497.204	-0.51503	0.29446	-1.74907	0.0802794	0.32661
chrIV	15027934	15028134	LIN35_LIN36_LIN15B_peak_2889	589.018	-0.149904	0.329523	-0.454912	0.649173	0.90595
chrIV	15028958	15029158	LIN35_LIN36_LIN15B_peak_2890	592.288	0.414355	0.200272	2.06896	0.0385498	0.199062
chrIV	15031895	15032095	LIN35_LIN36_LIN15B_peak_2891	358.678	-0.889293	0.340496	-2.61176	0.00900771	0.0675273
chrIV	15032776	15032976	LIN15B_peak_1778	52.4558	-0.999216	0.455952	-2.19149	0.028416	0.158063
chrIV	15037070	15037270	LIN35_LIN36_LIN15B_peak_2892	1023.8	-0.614974	0.268919	-2.28684	0.0222054	0.131525
chrIV	15039616	15039816	LIN35_LIN36_LIN15B_peak_2893	782.153	-0.225523	0.326711	-0.690282	0.490017	0.83504
chrIV	15042225	15042425	LIN35_LIN15B_peak_1947	384.185	0.510611	0.217528	2.34734	0.0189081	0.116432
chrIV	15046876	15047076	LIN15B_peak_1779	97.0549	0.207683	0.332368	0.624861	0.532062	0.854935
chrIV	15048005	15048205	LIN35_LIN36_LIN15B_peak_2894	115.959	-1.0626	0.281015	-3.7813	0.000156012	0.00246861
chrIV	15048423	15048623	LIN35_LIN36_LIN15B_peak_2895	102.241	-1.50127	0.363025	-4.13545	3.54267e-05	0.000718344
chrIV	15049755	15049955	LIN35_LIN36_LIN15B_peak_2896	690.246	-0.194911	0.30579	-0.637402	0.523863	0.852658
chrIV	15106278	15106478	LIN35_LIN36_LIN15B_peak_2897	98.92	-1.47087	0.439601	-3.34591	0.000820127	0.00987384
chrIV	15107281	15107481	LIN35_LIN15B_peak_1948	92.6803	-0.160759	0.309381	-0.519614	0.603333	0.890021
chrIV	15182384	15182584	LIN15B_peak_1780	101.775	-1.11344	0.319561	-3.48427	0.000493478	0.00649734
chrIV	15196028	15196228	LIN35_LIN15B_peak_1949	75.1958	-0.543608	0.360697	-1.50711	0.131784	0.448439
chrIV	15259701	15259901	LIN35_LIN15B_peak_1950	163.587	-0.329929	0.393023	-0.839465	0.401208	0.775378
chrIV	15274377	15274577	LIN15B_peak_1781	60.3422	-0.608918	0.328203	-1.85531	0.0635521	0.279118
chrIV	15275490	15275690	LIN15B_peak_1782	116.058	-1.42028	0.420129	-3.38058	0.000723328	0.00884056
chrIV	15289613	15289813	LIN36_LIN15B_peak_38	87.4146	-0.0782609	0.393348	-0.198961	0.842293	0.963164
chrIV	15312101	15312301	LIN35_LIN15B_peak_1951	80.2725	-0.156044	0.308535	-0.505757	0.613027	0.896364
chrIV	15318432	15318632	LIN15B_peak_1783	60.3617	0.0245975	0.310661	0.0791781	0.936891	0.987359
chrIV	15365168	15365368	LIN15B_peak_1784	44.4542	-0.222876	0.382772	-0.582268	0.560386	0.867199
chrIV	15377587	15377787	LIN15B_peak_1785	86.422	-1.23407	0.317986	-3.88091	0.000104068	0.00175982
chrIV	15382651	15382851	LIN35_LIN36_LIN15B_peak_2898	303.077	0.130069	0.361103	0.3602	0.718698	0.927987
chrIV	15452786	15452986	LIN15B_peak_1786	140.808	0.595943	0.313594	1.90036	0.0573854	0.261167
chrIV	15466688	15466888	LIN15B_peak_1787	47.3723	-0.0667423	0.393311	-0.169694	0.865251	0.969458
chrIV	15471535	15471735	LIN35_LIN36_LIN15B_peak_2899	1135.15	-0.0579856	0.407822	-0.142183	0.886935	0.975837
chrIV	15472488	15472688	LIN35_LIN36_LIN15B_peak_2900	883.932	0.0276362	0.42181	0.0655183	0.947761	0.988711
chrIV	15473981	15474181	LIN35_LIN36_LIN15B_peak_2901	547.692	1.07976	0.222339	4.85639	1.19546e-06	3.70385e-05
chrIV	15474325	15474525	LIN35_LIN36_LIN15B_peak_2902	364.986	1.53188	0.331679	4.61856	3.86407e-06	0.000103756
chrIV	15476425	15476625	LIN15B_peak_1788	75.0383	0.306819	0.279451	1.09793	0.272234	0.663545
chrIV	15522452	15522652	LIN35_LIN36_LIN15B_peak_2903	168.945	-0.617752	0.368216	-1.67769	0.0934081	0.360335
chrIV	15524801	15525001	LIN35_LIN36_LIN15B_peak_2904	77.6203	-0.369892	0.337171	-1.09705	0.272622	0.663836
chrIV	15524923	15525123	LIN35_LIN15B_peak_1952	126.002	-0.281876	0.302925	-0.930516	0.352104	0.743386
chrIV	15526588	15526788	LIN35_LIN36_LIN15B_peak_2905	500.825	-0.209871	0.256045	-0.819664	0.412408	0.781287
chrIV	15526992	15527192	LIN15B_peak_1789	70.4042	0.323359	0.335245	0.964543	0.334774	0.728852
chrIV	15559108	15559308	LIN15B_peak_1790	77.2808	-1.7748	0.334126	-5.31177	1.08568e-07	4.51651e-06
chrIV	15561440	15561640	LIN15B_peak_1791	131.366	0.160521	0.355777	0.451183	0.651858	0.907053
chrIV	15570974	15571174	LIN35_LIN36_LIN15B_peak_2906	478.28	0.0345025	0.27175	0.126964	0.898969	0.977785
chrIV	15617711	15617911	LIN15B_peak_1792	51.2822	0.0208138	0.354962	0.0586368	0.953241	0.990347
chrIV	15634317	15634517	LIN15B_peak_1793	44.9432	-0.374373	0.37854	-0.988991	0.322668	0.71782
chrIV	15646746	15646946	LIN35_LIN36_LIN15B_peak_2907	643.255	0.152846	0.349404	0.437448	0.661787	0.910131
chrIV	15684648	15684848	LIN35_LIN15B_peak_1953	112.432	0.399346	0.343592	1.16227	0.245128	0.633955
chrIV	15696934	15697134	LIN35_LIN15B_peak_1954	138.476	-0.295924	0.452582	-0.653858	0.513203	0.846171
chrIV	15715626	15715826	LIN36_LIN15B_peak_39	17.7379	-0.230244	0.529693	-0.434674	0.663799	0.911079
chrIV	15786109	15786309	LIN35_LIN15B_peak_1955	48.1382	-0.788844	0.347332	-2.27115	0.0231378	0.135843
chrIV	15824093	15824293	LIN15B_peak_1794	55.1852	-0.326985	0.354127	-0.923356	0.355822	0.745375
chrIV	15850763	15850963	LIN15B_peak_1795	75.8464	-0.684994	0.341797	-2.0041	0.0450598	0.222314
chrIV	15878347	15878547	LIN15B_peak_1796	47.6061	-0.790809	0.352458	-2.24369	0.0248521	0.142534
chrIV	15931265	15931465	LIN15B_peak_1797	90.3103	0.178801	0.290994	0.61445	0.538918	0.858136
chrIV	15931952	15932152	LIN15B_peak_1798	86.5329	0.162906	0.328716	0.495584	0.620188	0.899131
chrIV	15984334	15984534	LIN35_LIN15B_peak_1956	154.798	-0.227598	0.259313	-0.877695	0.380109	0.763265
chrIV	16022571	16022771	LIN15B_peak_1799	53.7275	-0.206738	0.326199	-0.63378	0.526225	0.853694
chrIV	16024238	16024438	LIN35_LIN15B_peak_1957	86.2621	0.0477442	0.277244	0.17221	0.863272	0.969021
chrIV	16032098	16032298	LIN35_LIN15B_peak_1958	91.783	-0.416174	0.299866	-1.38787	0.165177	0.513736
chrIV	16034461	16034661	LIN15B_peak_1800	58.4406	-0.132651	0.33417	-0.396956	0.6914	0.923336
chrIV	16036809	16037009	LIN35_LIN15B_peak_1959	95.8581	-0.385463	0.337475	-1.1422	0.253372	0.641649
chrIV	16109416	16109616	LIN35_LIN36_LIN15B_peak_2908	61.7649	-0.786534	0.343763	-2.28801	0.0221369	0.131295
chrIV	16119712	16119912	LIN15B_peak_1801	53.6412	0.117417	0.327071	0.358995	0.719599	0.928056
chrIV	16169838	16170038	LIN35_LIN15B_peak_1960	53.6576	0.15082	0.347649	0.433828	0.664414	0.911499
chrIV	16178010	16178210	LIN35_LIN15B_peak_1961	75.2541	0.229867	0.314629	0.730597	0.465025	0.818945
chrIV	16349232	16349432	LIN15B_peak_1802	46.1826	-0.813684	0.428775	-1.8977	0.057736	0.262358
chrIV	16382331	16382531	LIN35_LIN15B_peak_1962	124.256	-0.0375085	0.35127	-0.10678	0.914964	0.983479
chrIV	16388390	16388590	LIN15B_peak_1803	151.516	0.152255	0.313578	0.485541	0.627292	0.901218
chrIV	16389226	16389426	LIN35_LIN15B_peak_1963	166.564	-0.317247	0.286314	-1.10804	0.267845	0.658538
chrIV	16398219	16398419	LIN35_LIN15B_peak_1964	104.114	-0.213724	0.306964	-0.696253	0.486271	0.831984
chrIV	16399116	16399316	LIN15B_peak_1804	120.407	0.0506578	0.327309	0.154771	0.877002	0.973118
chrIV	16401539	16401739	LIN35_LIN36_LIN15B_peak_2909	79.2441	0.268312	0.34631	0.774776	0.438472	0.795847
chrIV	16409836	16410036	LIN15B_peak_1805	32.891	-0.574362	0.428157	-1.34148	0.179766	0.538682
chrIV	16415189	16415389	LIN35_LIN36_LIN15B_peak_2910	669.971	-0.281624	0.311746	-0.903378	0.366325	0.752181
chrIV	16415689	16415889	LIN35_LIN36_LIN15B_peak_2911	422.665	-0.29661	0.37891	-0.782798	0.433746	0.792933
chrIV	16417593	16417793	LIN35_LIN15B_peak_1965	77.9789	0.589053	0.32318	1.82268	0.068352	0.293585
chrIV	16419685	16419885	LIN15B_peak_1806	35.5507	0.328288	0.400786	0.819109	0.412724	0.781287
chrIV	16422239	16422439	LIN35_LIN36_LIN15B_peak_2912	309.322	0.0827674	0.383389	0.215884	0.829078	0.959311
chrIV	16429256	16429456	LIN35_LIN15B_peak_1966	50.1726	0.745559	0.470659	1.58407	0.113177	0.406675
chrIV	16476167	16476367	LIN35_LIN15B_peak_1967	205.242	-0.243485	0.305555	-0.796862	0.425531	0.787113
chrIV	16476792	16476992	LIN35_LIN15B_peak_1968	128.901	-0.135664	0.257372	-0.527112	0.598115	0.888055
chrIV	16480856	16481056	LIN35_LIN15B_peak_1969	34.2582	-0.87529	0.404055	-2.16627	0.0302909	0.165786
chrIV	16483768	16483968	LIN35_LIN36_LIN15B_peak_2913	182.387	-1.95407	0.26487	-7.37746	1.61332e-13	1.90609e-11
chrIV	16491656	16491856	LIN35_LIN15B_peak_1970	267.759	0.241929	0.329629	0.733945	0.462982	0.817906
chrIV	16492382	16492582	LIN35_LIN15B_peak_1971	436.964	-0.221908	0.253061	-0.876896	0.380543	0.763444
chrIV	16493000	16493200	LIN35_LIN15B_peak_1972	225.002	0.474862	0.315337	1.50589	0.132096	0.449156
chrIV	16493638	16493838	LIN15B_peak_1807	115.909	0.256682	0.422047	0.608183	0.543066	0.859919
chrIV	16495145	16495345	LIN15B_peak_1808	96.1593	0.268405	0.384284	0.698455	0.484893	0.831231
chrIV	16497577	16497777	LIN15B_peak_1809	188.144	0.383073	0.456013	0.840048	0.400881	0.775378
chrIV	16501939	16502139	LIN35_LIN15B_peak_1973	265.109	-0.0444236	0.265928	-0.167051	0.86733	0.970105
chrIV	16588779	16588979	LIN35_LIN36_LIN15B_peak_2914	63.2324	0.466957	0.400333	1.16642	0.243444	0.63303
chrIV	16590434	16590634	LIN15B_peak_1810	11.3052	0.253938	0.659138	0.385257	0.700047	0.927567
chrIV	16646629	16646829	LIN15B_peak_1811	14.4855	0.398669	0.551975	0.72226	0.470135	0.821831
chrIV	16647498	16647698	LIN35_LIN15B_peak_1974	86.8463	-0.865261	0.392646	-2.20367	0.0275478	0.154104
chrIV	16650031	16650231	LIN15B_peak_1812	84.6398	0.406064	0.438757	0.925488	0.354712	0.745342
chrIV	16656329	16656529	LIN35_LIN36_LIN15B_peak_2915	782.255	-0.026769	0.297984	-0.0898336	0.928419	0.98609
chrIV	16657798	16657998	LIN35_LIN36_LIN15B_peak_2916	736.775	-0.670788	0.30964	-2.16635	0.0302848	0.165786
chrIV	16658716	16658916	LIN35_LIN15B_peak_1975	105.802	-0.666082	0.527853	-1.26187	0.206995	0.580255
chrIV	16663669	16663869	LIN35_LIN36_LIN15B_peak_2917	192.338	-0.241279	0.35105	-0.687308	0.491889	0.835626
chrIV	16676006	16676206	LIN35_LIN36_LIN15B_peak_2918	118.618	-1.57655	0.443179	-3.55737	0.000374591	0.00515922
chrIV	16682012	16682212	LIN15B_peak_1813	56.6546	0.355677	0.320674	1.10915	0.267364	0.657903
chrIV	16684312	16684512	LIN15B_peak_1814	71.3683	-0.0346557	0.395451	-0.0876357	0.930166	0.986618
chrIV	16703508	16703708	LIN35_LIN36_LIN15B_peak_2919	173.298	0.962203	0.328295	2.93091	0.00337969	0.0314244
chrIV	16762620	16762820	LIN35_LIN15B_peak_1976	15.1874	0.572284	0.591479	0.967548	0.33327	0.727904
chrIV	16776010	16776210	LIN15B_peak_1815	113.226	0.306517	0.342017	0.896204	0.370144	0.754371
chrIV	16849222	16849422	LIN35_LIN36_LIN15B_peak_2920	131.037	-0.433577	0.324083	-1.33786	0.180942	0.539186
chrIV	16852525	16852725	LIN35_LIN36_LIN15B_peak_2921	74.7047	-0.352812	0.348374	-1.01274	0.311185	0.705887
chrIV	16852926	16853126	LIN35_LIN36_LIN15B_peak_2922	97.5626	-1.05321	0.371199	-2.83731	0.00454959	0.0394847
chrIV	16859497	16859697	LIN15B_peak_1816	101.662	0.547024	0.262444	2.08434	0.0371289	0.193757
chrIV	16859976	16860176	LIN35_LIN15B_peak_1977	86.8638	-0.040335	0.328024	-0.122964	0.902136	0.978518
chrIV	16862150	16862350	LIN15B_peak_1817	46.0898	-0.365584	0.36713	-0.995788	0.319353	0.714232
chrIV	16863554	16863754	LIN35_LIN36_LIN15B_peak_2923	511.894	0.457125	0.269125	1.69856	0.0894027	0.35053
chrIV	16865595	16865795	LIN35_LIN36_LIN15B_peak_2924	1488.52	0.787793	0.216612	3.63689	0.000275949	0.00396302
chrIV	16893727	16893927	LIN35_LIN36_LIN15B_peak_2925	47.8833	0.196271	0.411487	0.47698	0.633376	0.903323
chrIV	16894992	16895192	LIN35_LIN15B_peak_1978	63.7944	0.319343	0.344845	0.926047	0.354421	0.74526
chrIV	16944489	16944689	LIN15B_peak_1818	55.4733	-0.0809385	0.327426	-0.247196	0.804756	0.952935
chrIV	16946848	16947048	LIN35_LIN36_LIN15B_peak_2926	406.869	0.359508	0.240847	1.49268	0.13552	0.456666
chrIV	16951140	16951340	LIN15B_peak_1819	63.3777	0.182914	0.436102	0.419431	0.674901	0.91746
chrIV	16995501	16995701	LIN35_LIN36_LIN15B_peak_2927	733.134	0.0907189	0.286443	0.316708	0.751465	0.936794
chrIV	17000398	17000598	LIN35_LIN36_LIN15B_peak_2928	74.6378	-0.478687	0.399708	-1.19759	0.231076	0.61618
chrIV	17000944	17001144	LIN35_LIN36_LIN15B_peak_2929	77.913	-0.530561	0.483576	-1.09716	0.272571	0.663836
chrIV	17084423	17084623	LIN35_LIN36_LIN15B_peak_2930	1947.01	0.672641	0.21275	3.16166	0.00156875	0.0168408
chrIV	17084917	17085117	LIN35_LIN15B_peak_1979	1256.06	0.815503	0.251924	3.2371	0.00120752	0.0136906
chrIV	17087561	17087761	LIN35_LIN36_LIN15B_peak_2931	2140.38	0.606774	0.206213	2.94246	0.00325617	0.0304999
chrIV	17088963	17089163	LIN35_LIN36_LIN15B_peak_2932	99.0462	-0.742125	0.282028	-2.63139	0.0085036	0.0644572
chrIV	17089680	17089880	LIN35_LIN36_LIN15B_peak_2933	384.33	1.13561	0.403115	2.81707	0.00484634	0.0415313
chrIV	17090116	17090316	LIN35_LIN36_LIN15B_peak_2934	563.79	2.5717	0.360522	7.13326	9.80178e-13	1.04643e-10
chrIV	17093844	17094044	LIN15B_peak_1820	174.66	-0.515873	0.253367	-2.03607	0.0417435	0.210403
chrIV	17100685	17100885	LIN35_LIN15B_peak_1980	389.624	-0.0140766	0.234593	-0.0600043	0.952152	0.9899
chrIV	17101680	17101880	LIN15B_peak_1821	192.158	0.920619	0.265551	3.46682	0.000526647	0.00685259
chrIV	17102995	17103195	LIN15B_peak_1822	123.021	0.128996	0.265699	0.485498	0.627323	0.901218
chrIV	17104248	17104448	LIN35_LIN36_LIN15B_peak_2935	1630.18	-0.261223	0.335362	-0.778927	0.436023	0.794627
chrIV	17108909	17109109	LIN35_LIN36_LIN15B_peak_2936	389.771	-0.882551	0.33581	-2.62813	0.00858569	0.0649682
chrIV	17109545	17109745	LIN35_LIN15B_peak_1981	262.446	-0.49845	0.228342	-2.18291	0.0290423	0.160639
chrIV	17117510	17117710	LIN15B_peak_1823	44.3814	-0.065212	0.332897	-0.195893	0.844694	0.963487
chrIV	17118700	17118900	LIN35_LIN36_LIN15B_peak_2937	1289.11	0.521762	0.231715	2.25175	0.0243384	0.140223
chrIV	17119361	17119561	LIN15B_peak_1824	87.8456	0.0570708	0.326482	0.174805	0.861233	0.968056
chrIV	17120605	17120805	LIN35_LIN15B_peak_1982	175.993	0.859722	0.26099	3.29408	0.000987431	0.0114524
chrIV	17126021	17126221	LIN35_LIN15B_peak_1983	106.374	-1.37855	0.466282	-2.95648	0.0031117	0.0295528
chrIV	17126641	17126841	LIN35_LIN36_LIN15B_peak_2938	149.672	-0.0946205	0.277684	-0.340749	0.733292	0.931037
chrIV	17172727	17172927	LIN15B_peak_1825	425.904	3.96453	0.408518	9.70466	2.88028e-22	1.35941e-19
chrIV	17215227	17215427	LIN35_LIN15B_peak_1984	86.3752	-0.0194752	0.316632	-0.0615074	0.950955	0.989261
chrIV	17249799	17249999	LIN35_LIN36_LIN15B_peak_2939	1771.27	-0.298317	0.358676	-0.831717	0.405569	0.777873
chrIV	17257575	17257775	LIN35_LIN15B_peak_1985	50.6283	-0.441735	0.331298	-1.33334	0.182419	0.541942
chrIV	17262681	17262881	LIN35_LIN36_LIN15B_peak_2940	56.0544	-1.12752	0.351829	-3.20474	0.00135184	0.0148434
chrIV	17268763	17268963	LIN35_LIN36_LIN15B_peak_2941	196.797	0.08207	0.351324	0.233602	0.815294	0.955471
chrIV	17273862	17274062	LIN35_LIN36_LIN15B_peak_2942	442.649	1.45072	0.434333	3.34012	0.000837424	0.0100141
chrIV	17277250	17277450	LIN35_LIN36_LIN15B_peak_2943	232.437	0.209895	0.330993	0.634138	0.525991	0.853471
chrIV	17278465	17278665	LIN35_LIN36_LIN15B_peak_2944	522.537	0.47602	0.28168	1.68994	0.0910404	0.35473
chrIV	17284524	17284724	LIN35_LIN15B_peak_1986	178.43	0.49235	0.352568	1.39647	0.162574	0.510431
chrIV	17284865	17285065	LIN15B_peak_1826	162.298	0.311329	0.357414	0.871059	0.383722	0.765488
chrIV	17293793	17293993	LIN35_LIN15B_peak_1987	184.873	-0.278643	0.35207	-0.791442	0.428686	0.789891
chrIV	17316372	17316572	LIN15B_peak_1827	42.3874	-1.35852	0.423673	-3.20653	0.00134348	0.0147699
chrIV	17329021	17329221	LIN35_LIN36_LIN15B_peak_2945	123.66	-0.226986	0.319133	-0.711259	0.476924	0.824825
chrIV	17331225	17331425	LIN35_LIN36_LIN15B_peak_2946	181.665	-0.378178	0.283053	-1.33607	0.181528	0.540207
chrIV	17333601	17333801	LIN35_LIN15B_peak_1988	308.564	-0.0422894	0.24422	-0.173161	0.862525	0.968667
chrIV	17335136	17335336	LIN35_LIN36_LIN15B_peak_2947	149.296	-0.339772	0.315616	-1.07654	0.281687	0.67442
chrIV	17344975	17345175	LIN15B_peak_1828	41.5763	0.280074	0.456813	0.613105	0.539807	0.858571
chrIV	17375673	17375873	LIN35_LIN15B_peak_1989	76.7692	-0.138102	0.339681	-0.406564	0.684328	0.921319
chrIV	17376105	17376305	LIN35_LIN15B_peak_1990	220.862	-0.821481	0.578575	-1.41983	0.155656	0.497633
chrIV	17380403	17380603	LIN35_LIN36_LIN15B_peak_2948	349.143	0.0686685	0.290616	0.236286	0.813211	0.954885
chrIV	17420189	17420389	LIN35_LIN36_LIN15B_peak_2949	91.1503	-0.529584	0.32664	-1.62131	0.104952	0.388461
chrIV	17421825	17422025	LIN35_LIN36_LIN15B_peak_2950	170.661	-0.955553	0.401379	-2.38068	0.0172808	0.10902
chrIV	17427040	17427240	LIN35_LIN15B_peak_1991	129.352	-0.314516	0.394972	-0.796298	0.425859	0.787301
chrIV	17461415	17461615	LIN35_LIN36_LIN15B_peak_2951	1361.55	0.382283	0.227517	1.68024	0.0929103	0.359353
chrIV	17467979	17468179	LIN35_LIN15B_peak_1992	119.782	-0.0917703	0.277749	-0.330408	0.741092	0.933513
chrV	8174	8374	LIN35_LIN36_LIN15B_peak_2952	864.506	0.193058	0.279337	0.691128	0.489485	0.83504
chrV	8833	9033	LIN35_LIN15B_peak_1993	276.681	-0.0910529	0.373884	-0.243533	0.807593	0.953209
chrV	11666	11866	LIN35_LIN15B_peak_1994	48.4504	-0.367782	0.368864	-0.997069	0.318731	0.713562
chrV	24242	24442	LIN35_LIN36_LIN15B_peak_2953	149.868	-0.122478	0.32381	-0.378241	0.705252	0.927567
chrV	32895	33095	LIN35_LIN36_LIN15B_peak_2954	80.7452	-0.908108	0.3149	-2.8838	0.00392907	0.0353795
chrV	53368	53568	LIN15B_peak_1829	116.402	0.0986832	0.329196	0.299771	0.764352	0.941469
chrV	95217	95417	LIN35_LIN36_LIN15B_peak_2955	77.2381	0.310171	0.392919	0.789401	0.429878	0.791037
chrV	100722	100922	LIN35_LIN15B_peak_1995	455.407	1.9727	0.215592	9.15013	5.68652e-20	1.62543e-17
chrV	104631	104831	LIN35_LIN36_LIN15B_peak_2956	1393.23	1.16148	0.266102	4.36479	1.27244e-05	0.000291346
chrV	122829	123029	LIN35_LIN15B_peak_1996	286.271	0.0969397	0.250265	0.387349	0.698498	0.927567
chrV	126708	126908	LIN35_LIN36_LIN15B_peak_2957	473.797	0.48925	0.24435	2.00225	0.0452578	0.223021
chrV	127983	128183	LIN35_LIN36_LIN15B_peak_2958	382.171	0.429093	0.232583	1.8449	0.0650519	0.283674
chrV	152250	152450	LIN35_LIN36_LIN15B_peak_2959	155.828	0.508451	0.30346	1.67551	0.0938338	0.361662
chrV	155294	155494	LIN35_LIN36_LIN15B_peak_2960	157.395	0.228809	0.244822	0.934593	0.349998	0.742479
chrV	156064	156264	LIN35_LIN36_LIN15B_peak_2961	340.701	0.994876	0.341319	2.9148	0.00355919	0.0327157
chrV	156455	156655	LIN35_LIN36_LIN15B_peak_2962	966.548	1.02999	0.293931	3.50418	0.000458008	0.00610287
chrV	172623	172823	LIN35_LIN36_LIN15B_peak_2963	589.872	-0.636071	0.295899	-2.14963	0.0315848	0.170758
chrV	174624	174824	LIN35_LIN15B_peak_1997	133.806	0.0129919	0.342569	0.037925	0.969747	0.994508
chrV	176971	177171	LIN35_LIN36_LIN15B_peak_2964	301.714	-0.245715	0.377067	-0.651646	0.514629	0.846443
chrV	181243	181443	LIN35_LIN36_LIN15B_peak_2965	371.02	3.27557	0.361532	9.06026	1.30136e-19	3.49434e-17
chrV	185238	185438	LIN35_LIN36_LIN15B_peak_2966	76.3116	-0.553067	0.3901	-1.41776	0.156262	0.498967
chrV	185747	185947	LIN35_LIN36_LIN15B_peak_2967	679.321	-0.100129	0.230339	-0.434701	0.663779	0.911079
chrV	204575	204775	LIN15B_peak_1830	53.7102	-0.187751	0.413678	-0.453859	0.649931	0.90595
chrV	247689	247889	LIN15B_peak_1831	38.7362	-0.789895	0.426047	-1.85401	0.063738	0.279734
chrV	260542	260742	LIN15B_peak_1832	116.24	-0.203121	0.281955	-0.720402	0.471277	0.822606
chrV	285399	285599	LIN35_LIN15B_peak_1998	207.986	-0.153004	0.278686	-0.54902	0.582992	0.879833
chrV	287302	287502	LIN35_LIN15B_peak_1999	75.5631	-0.506561	0.295259	-1.71565	0.0862264	0.341552
chrV	304933	305133	LIN35_LIN36_LIN15B_peak_2968	117.779	-0.146769	0.288104	-0.509431	0.61045	0.89497
chrV	311573	311773	LIN35_LIN36_LIN15B_peak_2969	967.647	0.80275	0.3116	2.57622	0.00998862	0.0730274
chrV	348052	348252	LIN35_LIN36_LIN15B_peak_2970	97.3842	-0.370811	0.328205	-1.12982	0.258554	0.649206
chrV	349155	349355	LIN35_LIN36_LIN15B_peak_2971	591.835	-0.129245	0.310961	-0.41563	0.677681	0.91934
chrV	350973	351173	LIN35_LIN36_LIN15B_peak_2972	170.546	-0.59765	0.27967	-2.13698	0.0325995	0.175176
chrV	356181	356381	LIN35_LIN36_LIN15B_peak_2973	237.927	0.0173095	0.494763	0.0349855	0.972091	0.994508
chrV	356546	356746	LIN35_LIN15B_peak_2000	101.616	0.193995	0.409122	0.474175	0.635375	0.903606
chrV	357422	357622	LIN35_LIN15B_peak_2001	320.838	-0.231338	0.271925	-0.850744	0.394912	0.773192
chrV	364553	364753	LIN15B_peak_1833	41.4796	0.489135	0.393443	1.24322	0.213788	0.590332
chrV	372859	373059	LIN15B_peak_1834	46.1487	-0.132011	0.511717	-0.257977	0.796425	0.95068
chrV	449619	449819	LIN15B_peak_1835	37.6103	-1.15486	0.417904	-2.76346	0.00571922	0.0476642
chrV	469359	469559	LIN15B_peak_1836	67.1016	-0.322263	0.337039	-0.956159	0.338992	0.731922
chrV	482221	482421	LIN35_LIN36_LIN15B_peak_2974	42.2917	-1.25581	0.426001	-2.94791	0.00319928	0.0300943
chrV	482993	483193	LIN35_LIN15B_peak_2002	104.047	0.114782	0.355096	0.323242	0.746512	0.935181
chrV	485230	485430	LIN35_LIN36_LIN15B_peak_2975	69.1762	-1.79498	0.488613	-3.67362	0.000239139	0.00354944
chrV	494026	494226	LIN36_LIN15B_peak_40	43.806	-0.625997	0.507424	-1.23368	0.217323	0.596932
chrV	497394	497594	LIN35_LIN15B_peak_2003	123.776	0.496929	0.330805	1.50218	0.133051	0.451409
chrV	532111	532311	LIN15B_peak_1837	92.911	-0.094462	0.402767	-0.234533	0.814571	0.955428
chrV	532835	533035	LIN35_LIN36_LIN15B_peak_2976	34.975	-0.367422	0.460177	-0.798435	0.424618	0.787012
chrV	534405	534605	LIN35_LIN15B_peak_2004	116.123	-0.229997	0.341487	-0.673517	0.500618	0.839538
chrV	619113	619313	LIN35_LIN36_LIN15B_peak_2977	139.691	-0.361042	0.376819	-0.958132	0.337996	0.731674
chrV	629388	629588	LIN35_LIN15B_peak_2005	64.7697	-0.32943	0.321741	-1.0239	0.305883	0.699559
chrV	631902	632102	LIN35_LIN15B_peak_2006	160.326	0.565291	0.237859	2.37658	0.0174739	0.109855
chrV	642926	643126	LIN35_LIN15B_peak_2007	148.787	0.547178	0.244197	2.24072	0.0250441	0.143424
chrV	667582	667782	LIN35_LIN15B_peak_2008	80.5382	-0.053227	0.346457	-0.153632	0.8779	0.973479
chrV	684208	684408	LIN35_LIN36_LIN15B_peak_2978	37.1634	-0.550705	0.384814	-1.43109	0.152403	0.492592
chrV	704724	704924	LIN35_LIN36_LIN15B_peak_2979	259.605	0.257501	0.379745	0.678091	0.497714	0.837653
chrV	705155	705355	LIN35_LIN36_LIN15B_peak_2980	213.265	0.151698	0.322193	0.47083	0.637762	0.903904
chrV	731432	731632	LIN15B_peak_1838	88.9575	-0.258288	0.307472	-0.840038	0.400887	0.775378
chrV	773323	773523	LIN35_LIN36_LIN15B_peak_2981	1740.91	0.535221	0.230455	2.32245	0.0202086	0.122314
chrV	774647	774847	LIN35_LIN36_LIN15B_peak_2982	19.4651	0.245294	0.45301	0.541477	0.588179	0.880052
chrV	775175	775375	LIN35_LIN36_LIN15B_peak_2983	1230.63	0.883894	0.407271	2.17029	0.0299852	0.164418
chrV	775572	775772	LIN15B_peak_1839	137.645	0.21969	0.440972	0.498194	0.618348	0.898138
chrV	776591	776791	LIN35_LIN15B_peak_2009	32.9988	-0.188275	0.473686	-0.397468	0.691022	0.923336
chrV	810456	810656	LIN35_LIN36_LIN15B_peak_2984	96.3064	-0.263959	0.321433	-0.821194	0.411536	0.781173
chrV	823864	824064	LIN35_LIN36_LIN15B_peak_2985	73.6598	0.12918	0.312598	0.413245	0.679427	0.919618
chrV	878925	879125	LIN35_LIN36_LIN15B_peak_2986	293.924	1.45829	0.269902	5.40302	6.55266e-08	2.91775e-06
chrV	904665	904865	LIN35_LIN36_LIN15B_peak_2987	878.051	0.601723	0.252536	2.38272	0.0171852	0.108615
chrV	911374	911574	LIN35_LIN15B_peak_2010	88.0911	-1.28005	0.434428	-2.94652	0.00321375	0.0301664
chrV	915668	915868	LIN15B_peak_1840	39.2973	0.156018	0.355196	0.439245	0.660484	0.909889
chrV	924081	924281	LIN35_LIN36_LIN15B_peak_2988	114.304	-0.224529	0.339591	-0.661174	0.508501	0.843788
chrV	939452	939652	LIN15B_peak_1841	102.482	-0.230552	0.366664	-0.628784	0.529491	0.8543
chrV	945948	946148	LIN15B_peak_1842	111.659	-0.400088	0.337952	-1.18386	0.236469	0.623191
chrV	949170	949370	LIN35_LIN15B_peak_2011	164.12	0.108184	0.297722	0.363372	0.716327	0.927567
chrV	949838	950038	LIN15B_peak_1843	62.8502	1.46947	0.310471	4.73303	2.21198e-06	6.34315e-05
chrV	960226	960426	LIN35_LIN36_LIN15B_peak_2989	966.238	3.28069	0.322084	10.1858	2.29448e-24	1.56396e-21
chrV	965003	965203	LIN35_LIN36_LIN15B_peak_2990	1336.23	0.84472	0.259574	3.25426	0.00113688	0.013083
chrV	966072	966272	LIN35_LIN15B_peak_2012	328.501	-0.455053	0.280879	-1.6201	0.10521	0.389092
chrV	975272	975472	LIN35_LIN15B_peak_2013	183.395	-0.347948	0.297139	-1.171	0.241601	0.630395
chrV	975973	976173	LIN15B_peak_1844	51.5788	-0.877551	0.359033	-2.44421	0.0145171	0.0962846
chrV	978911	979111	LIN35_LIN15B_peak_2014	156.265	-0.796791	0.431753	-1.84548	0.0649676	0.283445
chrV	979413	979613	LIN15B_peak_1845	87.0373	-0.512705	0.351714	-1.45773	0.144914	0.476293
chrV	983221	983421	LIN35_LIN15B_peak_2015	157.632	-0.513871	0.274407	-1.87266	0.0611153	0.271314
chrV	994862	995062	LIN15B_peak_1846	127.17	-0.230373	0.404153	-0.570015	0.568668	0.873002
chrV	996432	996632	LIN35_LIN36_LIN15B_peak_2991	60.2321	-0.48368	0.340223	-1.42165	0.155127	0.496595
chrV	1001991	1002191	LIN15B_peak_1847	65.7319	-0.184035	0.492108	-0.373973	0.708424	0.927567
chrV	1002686	1002886	LIN15B_peak_1848	82.8035	-0.14797	0.428782	-0.345093	0.730024	0.929116
chrV	1003788	1003988	LIN35_LIN36_LIN15B_peak_2992	887.814	0.998875	0.225204	4.43543	9.18898e-06	0.000219471
chrV	1014858	1015058	LIN15B_peak_1849	33.7541	-0.142556	0.410091	-0.347621	0.728125	0.929116
chrV	1015305	1015505	LIN35_LIN15B_peak_2016	177.79	-0.837732	0.292911	-2.86002	0.00423611	0.0373867
chrV	1017262	1017462	LIN35_LIN15B_peak_2017	188.806	-0.446884	0.272031	-1.64277	0.100431	0.377795
chrV	1026498	1026698	LIN35_LIN36_LIN15B_peak_2993	42.584	-1.43915	0.428802	-3.35621	0.000790173	0.00955215
chrV	1041232	1041432	LIN15B_peak_1850	74.2514	-0.174187	0.340728	-0.511221	0.609197	0.893724
chrV	1047373	1047573	LIN35_LIN36_LIN15B_peak_2994	648.171	-1.12969	0.447331	-2.52539	0.0115569	0.0819904
chrV	1049418	1049618	LIN35_LIN36_LIN15B_peak_2995	508.693	0.204184	0.255917	0.797851	0.424957	0.787012
chrV	1143838	1144038	LIN15B_peak_1851	38.7542	0.34493	0.363981	0.947659	0.343303	0.735496
chrV	1146606	1146806	LIN35_LIN15B_peak_2018	56.9235	0.0411308	0.325143	0.126501	0.899336	0.977785
chrV	1151450	1151650	LIN35_LIN36_LIN15B_peak_2996	621.227	-0.329835	0.36973	-0.892096	0.372342	0.756031
chrV	1151991	1152191	LIN35_LIN15B_peak_2019	82.257	-0.506407	0.378192	-1.33902	0.180563	0.538711
chrV	1158379	1158579	LIN15B_peak_1852	73.3207	0.571211	0.291479	1.9597	0.0500309	0.238403
chrV	1160093	1160293	LIN15B_peak_1853	63.0917	0.0827567	0.409369	0.202157	0.839794	0.962667
chrV	1185399	1185599	LIN35_LIN36_LIN15B_peak_2997	262.464	2.70472	0.326679	8.27945	1.23742e-16	2.2377e-14
chrV	1193423	1193623	LIN15B_peak_1854	75.7838	-0.265042	0.415885	-0.637297	0.523931	0.852658
chrV	1195277	1195477	LIN35_LIN36_LIN15B_peak_2998	77.2263	-0.436791	0.434445	-1.0054	0.314704	0.708347
chrV	1196082	1196282	LIN35_LIN36_LIN15B_peak_2999	545.721	0.246198	0.301735	0.815942	0.414533	0.782382
chrV	1201607	1201807	LIN35_LIN36_LIN15B_peak_3000	616.222	1.40195	0.387559	3.61738	0.000297605	0.00422609
chrV	1207020	1207220	LIN35_LIN36_LIN15B_peak_3001	1038.57	1.04605	0.250245	4.18009	2.91388e-05	0.00060468
chrV	1209232	1209432	LIN35_LIN36_LIN15B_peak_3002	391.45	1.80858	0.36036	5.0188	5.1995e-07	1.76524e-05
chrV	1209648	1209848	LIN36_LIN15B_peak_41	178.177	1.5908	0.350064	4.54431	5.51161e-06	0.00014034
chrV	1210086	1210286	LIN35_LIN36_LIN15B_peak_3003	73.664	0.462604	0.424197	1.09054	0.275475	0.667309
chrV	1213795	1213995	LIN35_LIN15B_peak_2020	116.183	1.35366	0.299993	4.5123	6.4127e-06	0.000160517
chrV	1240064	1240264	LIN15B_peak_1855	79.5827	0.241623	0.450152	0.536759	0.591434	0.882704
chrV	1243031	1243231	LIN15B_peak_1856	31.4009	-0.179478	0.507594	-0.353586	0.723649	0.929116
chrV	1251343	1251543	LIN35_LIN36_LIN15B_peak_3004	56.0422	-2.0249	0.406116	-4.98602	6.16344e-07	2.0479e-05
chrV	1264462	1264662	LIN35_LIN36_LIN15B_peak_3005	954.536	-0.25264	0.242253	-1.04287	0.297007	0.690003
chrV	1285817	1286017	LIN35_LIN36_LIN15B_peak_3006	152.487	-0.189751	0.331667	-0.572112	0.567246	0.871877
chrV	1286856	1287056	LIN15B_peak_1857	44.2565	0.226646	0.375378	0.60378	0.54599	0.860831
chrV	1302442	1302642	LIN15B_peak_1858	64.2764	-0.139105	0.335751	-0.41431	0.678647	0.919604
chrV	1329391	1329591	LIN35_LIN36_LIN15B_peak_3007	171.814	1.76563	0.30114	5.86317	4.54122e-09	2.49936e-07
chrV	1329817	1330017	LIN35_LIN36_LIN15B_peak_3008	97.8627	1.10765	0.384787	2.8786	0.00399447	0.0357149
chrV	1333402	1333602	LIN35_LIN36_LIN15B_peak_3009	140.009	1.41559	0.523276	2.70524	0.00682545	0.0544377
chrV	1344771	1344971	LIN35_LIN36_LIN15B_peak_3010	88.6649	1.0721	0.492239	2.178	0.0294057	0.162042
chrV	1356681	1356881	LIN15B_peak_1859	47.1255	-0.0285563	0.38288	-0.0745828	0.940547	0.987886
chrV	1364745	1364945	LIN35_LIN36_LIN15B_peak_3011	109.896	-1.8091	0.424097	-4.26576	1.99219e-05	0.000429507
chrV	1365477	1365677	LIN15B_peak_1860	83.3736	0.322073	0.552647	0.582782	0.56004	0.867157
chrV	1366197	1366397	LIN35_LIN15B_peak_2021	126.121	-0.445375	0.321557	-1.38506	0.166036	0.515429
chrV	1368497	1368697	LIN35_LIN36_LIN15B_peak_3012	268.724	-2.27116	0.303874	-7.47402	7.77814e-14	9.98871e-12
chrV	1370724	1370924	LIN15B_peak_1861	63.9642	-0.121349	0.359696	-0.337366	0.735841	0.931521
chrV	1376909	1377109	LIN15B_peak_1862	122.175	0.222354	0.405583	0.548234	0.583531	0.879833
chrV	1378831	1379031	LIN15B_peak_1863	93.321	-0.249241	0.452544	-0.550756	0.581801	0.879833
chrV	1383571	1383771	LIN35_LIN36_LIN15B_peak_3013	692.963	0.702865	0.209067	3.36191	0.000774058	0.00939579
chrV	1390499	1390699	LIN35_LIN36_LIN15B_peak_3014	624.346	0.410019	0.412299	0.994469	0.319994	0.714945
chrV	1429514	1429714	LIN35_LIN36_LIN15B_peak_3015	242.44	2.95722	0.329332	8.97944	2.72146e-19	7.09261e-17
chrV	1444598	1444798	LIN35_LIN15B_peak_2022	45.5723	-1.36529	0.4879	-2.7983	0.00513724	0.0436026
chrV	1467044	1467244	LIN35_LIN15B_peak_2023	156.524	-0.244559	0.246227	-0.993227	0.320599	0.715935
chrV	1471605	1471805	LIN35_LIN36_LIN15B_peak_3016	3262.34	0.345072	0.215805	1.599	0.109822	0.399146
chrV	1473870	1474070	LIN15B_peak_1864	41.1974	-0.0760276	0.439745	-0.17289	0.862738	0.968667
chrV	1474549	1474749	LIN35_LIN15B_peak_2024	220.732	-0.0502477	0.421268	-0.119277	0.905056	0.979836
chrV	1484248	1484448	LIN15B_peak_1865	56.2168	0.45901	0.424429	1.08148	0.279486	0.672237
chrV	1496459	1496659	LIN15B_peak_1866	39.1936	-0.379213	0.414936	-0.913907	0.360766	0.74852
chrV	1537409	1537609	LIN35_LIN36_LIN15B_peak_3017	121.758	-0.781817	0.367582	-2.12692	0.0334267	0.178645
chrV	1551344	1551544	LIN15B_peak_1867	19.9615	-0.262241	0.500072	-0.524407	0.599996	0.888981
chrV	1575730	1575930	LIN15B_peak_1868	80.0835	-0.796336	0.561375	-1.41854	0.156032	0.498593
chrV	1586464	1586664	LIN35_LIN36_LIN15B_peak_3018	43.7478	-0.828383	0.36782	-2.25214	0.0243131	0.140223
chrV	1587706	1587906	LIN35_LIN15B_peak_2025	128.186	-0.400271	0.2758	-1.45131	0.146694	0.480538
chrV	1599135	1599335	LIN35_LIN36_LIN15B_peak_3019	228.453	-0.416046	0.307307	-1.35384	0.175787	0.531802
chrV	1609842	1610042	LIN15B_peak_1869	53.7381	0.000237675	0.425436	0.000558662	0.999554	0.99988
chrV	1620705	1620905	LIN35_LIN15B_peak_2026	54.7727	-0.178728	0.387211	-0.461578	0.644384	0.905139
chrV	1621539	1621739	LIN15B_peak_1870	65.6563	-0.76002	0.404693	-1.87801	0.0603791	0.269763
chrV	1626445	1626645	LIN35_LIN36_LIN15B_peak_3020	58.5912	-1.55774	0.466576	-3.33867	0.000841809	0.0100259
chrV	1723797	1723997	LIN35_LIN36_LIN15B_peak_3021	173.733	2.48573	0.25617	9.70344	2.91488e-22	1.35941e-19
chrV	1743583	1743783	LIN35_LIN36_LIN15B_peak_3022	247.56	0.0966802	0.274602	0.352074	0.724783	0.929116
chrV	1744115	1744315	LIN15B_peak_1871	126.963	0.498598	0.409622	1.21722	0.223522	0.606026
chrV	1757955	1758155	LIN35_LIN36_LIN15B_peak_3023	78.836	0.898117	0.323726	2.77431	0.00553189	0.0463747
chrV	1767730	1767930	LIN15B_peak_1872	103.483	-0.20366	0.429493	-0.474188	0.635366	0.903606
chrV	1772041	1772241	LIN35_LIN15B_peak_2027	168.641	-0.815858	0.435666	-1.87267	0.0611142	0.271314
chrV	1773232	1773432	LIN35_LIN36_LIN15B_peak_3024	300.125	0.257045	0.230369	1.1158	0.264509	0.654149
chrV	1780093	1780293	LIN35_LIN15B_peak_2028	89.5175	-0.557952	0.336196	-1.6596	0.096994	0.369464
chrV	1789606	1789806	LIN15B_peak_1873	55.3316	-0.178709	0.408825	-0.437128	0.662018	0.910131
chrV	1805004	1805204	LIN35_LIN36_LIN15B_peak_3025	203.232	-0.499596	0.330169	-1.51315	0.130241	0.445516
chrV	1805985	1806185	LIN15B_peak_1874	57.4221	-0.74703	0.414439	-1.80251	0.0714652	0.302413
chrV	1815418	1815618	LIN35_LIN15B_peak_2029	54.1955	-0.0447073	0.401659	-0.111307	0.911373	0.982297
chrV	1819210	1819410	LIN35_LIN36_LIN15B_peak_3026	52.8079	-0.879435	0.394521	-2.22912	0.025806	0.146487
chrV	1819627	1819827	LIN35_LIN36_LIN15B_peak_3027	35.5262	-0.40344	0.4083	-0.988096	0.323105	0.71782
chrV	1820868	1821068	LIN35_LIN36_LIN15B_peak_3028	66.0768	-0.304034	0.467947	-0.649718	0.515874	0.846982
chrV	1821372	1821572	LIN35_LIN36_LIN15B_peak_3029	385.453	0.437892	0.243238	1.80026	0.071819	0.303515
chrV	1824082	1824282	LIN15B_peak_1875	77.9038	-0.170884	0.463711	-0.368514	0.71249	0.927567
chrV	1855125	1855325	LIN15B_peak_1876	42.7764	0.333985	0.330744	1.0098	0.312591	0.707141
chrV	1862711	1862911	LIN35_LIN15B_peak_2030	53.6283	0.375687	0.33501	1.12142	0.262109	0.651622
chrV	1863101	1863301	LIN35_LIN36_LIN15B_peak_3030	93.7016	-0.735547	0.524958	-1.40115	0.161168	0.508043
chrV	1865081	1865281	LIN35_LIN15B_peak_2031	282.654	-1.02484	0.279388	-3.66817	0.00024429	0.00359578
chrV	1866697	1866897	LIN35_LIN15B_peak_2032	99.6688	0.509643	0.302923	1.68242	0.0924877	0.358815
chrV	1868701	1868901	LIN35_LIN36_LIN15B_peak_3031	1081.81	-0.277636	0.347542	-0.798856	0.424374	0.787012
chrV	1871897	1872097	LIN35_LIN36_LIN15B_peak_3032	1072.16	-0.106758	0.38228	-0.279266	0.780041	0.94511
chrV	1872316	1872516	LIN15B_peak_1877	67.9885	0.132984	0.306536	0.433827	0.664414	0.911499
chrV	1875713	1875913	LIN35_LIN15B_peak_2033	243.777	0.230466	0.240641	0.957719	0.338204	0.731739
chrV	1877114	1877314	LIN35_LIN36_LIN15B_peak_3033	124.908	-0.67614	0.396415	-1.70564	0.0880754	0.346943
chrV	1877513	1877713	LIN35_LIN36_LIN15B_peak_3034	50.8583	-0.833755	0.402938	-2.06919	0.0385284	0.199062
chrV	1880209	1880409	LIN35_LIN36_LIN15B_peak_3035	390.921	3.25281	0.29732	10.9405	7.38286e-28	7.26883e-25
chrV	1886468	1886668	LIN15B_peak_1878	83.6096	0.221907	0.408486	0.543243	0.586962	0.879926
chrV	1890434	1890634	LIN15B_peak_1879	136.084	0.483505	0.462716	1.04493	0.296056	0.688725
chrV	1891665	1891865	LIN35_LIN36_LIN15B_peak_3036	59.2359	-0.414857	0.411778	-1.00748	0.313706	0.708328
chrV	1893002	1893202	LIN35_LIN36_LIN15B_peak_3037	1331.99	0.0157248	0.225052	0.069872	0.944296	0.988004
chrV	1918110	1918310	LIN35_LIN36_LIN15B_peak_3038	462.255	0.167698	0.257614	0.650966	0.515068	0.846443
chrV	1939752	1939952	LIN15B_peak_1880	100.455	0.433589	0.403012	1.07587	0.281984	0.674585
chrV	1940313	1940513	LIN15B_peak_1881	122.217	0.235768	0.439143	0.536881	0.59135	0.882704
chrV	1940903	1941103	LIN35_LIN15B_peak_2034	194.382	0.156882	0.300905	0.521366	0.602112	0.889812
chrV	1943487	1943687	LIN35_LIN15B_peak_2035	174.422	-0.438205	0.419234	-1.04525	0.295907	0.688725
chrV	1947743	1947943	LIN15B_peak_1882	57.2241	-0.073466	0.355578	-0.20661	0.836314	0.961539
chrV	1955341	1955541	LIN15B_peak_1883	66.1636	-0.32174	0.394893	-0.814753	0.415214	0.782478
chrV	1970740	1970940	LIN35_LIN15B_peak_2036	76.848	-0.260629	0.360099	-0.72377	0.469207	0.820858
chrV	2008492	2008692	LIN35_LIN36_LIN15B_peak_3039	800.531	0.975441	0.205348	4.75018	2.03238e-06	5.88528e-05
chrV	2028622	2028822	LIN15B_peak_1884	22.8953	-0.225263	0.484054	-0.465368	0.641668	0.904545
chrV	2054312	2054512	LIN15B_peak_1885	82.5916	0.192578	0.286066	0.673194	0.500824	0.839538
chrV	2055808	2056008	LIN35_LIN15B_peak_2037	160.884	-0.106596	0.23899	-0.446026	0.655578	0.907947
chrV	2063627	2063827	LIN35_LIN36_LIN15B_peak_3040	33.3923	-0.426736	0.397112	-1.0746	0.282555	0.675402
chrV	2065064	2065264	LIN35_LIN36_LIN15B_peak_3041	71.9706	-0.654662	0.40819	-1.60382	0.108754	0.396736
chrV	2068042	2068242	LIN35_LIN15B_peak_2038	176.651	-0.188232	0.298035	-0.631578	0.527663	0.853995
chrV	2078022	2078222	LIN35_LIN36_LIN15B_peak_3042	124.482	1.43246	0.3769	3.80064	0.000144325	0.00230842
chrV	2082273	2082473	LIN35_LIN36_LIN15B_peak_3043	74.7248	-1.46783	0.431182	-3.4042	0.000663575	0.00826995
chrV	2082986	2083186	LIN35_LIN36_LIN15B_peak_3044	150.652	-0.982994	0.394555	-2.4914	0.0127241	0.0876507
chrV	2089874	2090074	LIN35_LIN36_LIN15B_peak_3045	46.0492	-0.174546	0.436405	-0.399964	0.689183	0.922885
chrV	2109373	2109573	LIN35_LIN36_LIN15B_peak_3046	427.049	0.152697	0.292618	0.52183	0.601789	0.889785
chrV	2122623	2122823	LIN35_LIN36_LIN15B_peak_3047	106.692	-0.0505931	0.407701	-0.124094	0.901241	0.978481
chrV	2126582	2126782	LIN15B_peak_1886	106.781	-0.366272	0.264035	-1.38721	0.165379	0.514002
chrV	2127085	2127285	LIN35_LIN36_LIN15B_peak_3048	477.348	-0.461889	0.22493	-2.05348	0.0400263	0.204784
chrV	2128997	2129197	LIN15B_peak_1887	93.3734	0.310925	0.448015	0.694006	0.487678	0.833615
chrV	2130422	2130622	LIN15B_peak_1888	132.363	0.0409103	0.398645	0.102624	0.918262	0.984479
chrV	2130724	2130924	LIN15B_peak_1889	139.832	0.225889	0.448392	0.503776	0.614419	0.896543
chrV	2133579	2133779	LIN35_LIN36_LIN15B_peak_3049	144.245	-0.79477	0.457944	-1.73552	0.0826489	0.332585
chrV	2135875	2136075	LIN15B_peak_1890	103.283	0.209595	0.357409	0.58643	0.557587	0.865499
chrV	2183276	2183476	LIN35_LIN36_LIN15B_peak_3050	82.4637	0.0202681	0.312532	0.0648513	0.948292	0.9888
chrV	2185627	2185827	LIN35_LIN36_LIN15B_peak_3051	169.765	-0.189617	0.413041	-0.459076	0.646179	0.905409
chrV	2187994	2188194	LIN15B_peak_1891	66.8467	-1.18903	0.347236	-3.42427	0.000616454	0.00779229
chrV	2192196	2192396	LIN35_LIN15B_peak_2039	94.9807	-0.547741	0.306077	-1.78955	0.0735256	0.308919
chrV	2203934	2204134	LIN15B_peak_1892	43.8986	-1.31238	0.410079	-3.2003	0.00137283	0.0150366
chrV	2207627	2207827	LIN15B_peak_1893	56.0526	-0.505585	0.373999	-1.35183	0.176429	0.532835
chrV	2212026	2212226	LIN35_LIN15B_peak_2040	68.376	-0.158519	0.303999	-0.521445	0.602057	0.889812
chrV	2214518	2214718	LIN35_LIN36_LIN15B_peak_3052	284.793	-2.07465	0.402978	-5.14831	2.62848e-07	9.91103e-06
chrV	2235969	2236169	LIN35_LIN15B_peak_2041	126.821	-0.0872032	0.31645	-0.275567	0.78288	0.945946
chrV	2249582	2249782	LIN15B_peak_1894	98.4914	0.133865	0.401984	0.333011	0.739126	0.932525
chrV	2250261	2250461	LIN35_LIN15B_peak_2042	121.646	-0.503197	0.341548	-1.47328	0.140675	0.467695
chrV	2254797	2254997	LIN35_LIN15B_peak_2043	136.531	0.45487	0.358661	1.26824	0.204711	0.577264
chrV	2255299	2255499	LIN35_LIN36_LIN15B_peak_3053	567.18	-0.610645	0.268809	-2.27167	0.0231064	0.135773
chrV	2258834	2259034	LIN36_LIN15B_peak_42	31.9055	-1.33047	0.520106	-2.55807	0.0105254	0.0763218
chrV	2259883	2260083	LIN35_LIN15B_peak_2044	145.544	-0.557949	0.283735	-1.96644	0.0492476	0.236138
chrV	2277366	2277566	LIN15B_peak_1895	67.489	-0.131625	0.396457	-0.332004	0.739886	0.932726
chrV	2278585	2278785	LIN15B_peak_1896	58.5388	-0.244408	0.319379	-0.76526	0.444116	0.80149
chrV	2280637	2280837	LIN35_LIN36_LIN15B_peak_3054	169.496	2.10668	0.446914	4.71384	2.43095e-06	6.88199e-05
chrV	2281622	2281822	LIN35_LIN36_LIN15B_peak_3055	292.256	-0.0478686	0.39573	-0.120963	0.903721	0.979041
chrV	2292206	2292406	LIN15B_peak_1897	39.4086	-0.22973	0.453549	-0.506515	0.612495	0.896136
chrV	2333042	2333242	LIN15B_peak_1898	22.7711	0.159915	0.547569	0.292045	0.770252	0.942968
chrV	2569008	2569208	LIN15B_peak_1899	44.8046	-0.494573	0.355321	-1.3919	0.163952	0.511835
chrV	2585528	2585728	LIN35_LIN15B_peak_2045	37.76	-0.773869	0.396415	-1.95217	0.050918	0.241534
chrV	2587172	2587372	LIN15B_peak_1900	27.9495	-0.0537995	0.410384	-0.131096	0.8957	0.977785
chrV	2600682	2600882	LIN35_LIN36_LIN15B_peak_3056	4315.11	0.945038	0.243676	3.87826	0.000105208	0.00177234
chrV	2603101	2603301	LIN35_LIN36_LIN15B_peak_3057	421.279	-0.245894	0.297388	-0.826844	0.408326	0.779188
chrV	2603658	2603858	LIN35_LIN15B_peak_2046	254.655	1.77602	0.271833	6.53351	6.42474e-11	4.784e-09
chrV	2609710	2609910	LIN35_LIN36_LIN15B_peak_3058	78.732	-0.0722714	0.329201	-0.219536	0.826233	0.959028
chrV	2616406	2616606	LIN15B_peak_1901	48.3454	0.103888	0.359712	0.288808	0.772728	0.943631
chrV	2619802	2620002	LIN35_LIN36_LIN15B_peak_3059	122.967	-0.532625	0.386236	-1.37901	0.16789	0.518715
chrV	2635761	2635961	LIN15B_peak_1902	59.1191	-0.316878	0.439861	-0.720406	0.471275	0.822606
chrV	2638595	2638795	LIN35_LIN36_LIN15B_peak_3060	406.985	-0.112785	0.335374	-0.336297	0.736647	0.931521
chrV	2639426	2639626	LIN35_LIN15B_peak_2047	99.2188	-0.274803	0.300362	-0.914908	0.36024	0.74852
chrV	2640390	2640590	LIN15B_peak_1903	82.1186	-0.136718	0.496544	-0.27534	0.783055	0.945946
chrV	2641302	2641502	LIN15B_peak_1904	68.7816	-0.0330209	0.432208	-0.0764004	0.939101	0.987867
chrV	2642088	2642288	LIN15B_peak_1905	42.4251	-0.162596	0.429115	-0.378909	0.704755	0.927567
chrV	2643604	2643804	LIN35_LIN15B_peak_2048	79.415	-0.0616141	0.365334	-0.168652	0.866071	0.969583
chrV	2648078	2648278	LIN15B_peak_1906	91.8322	-0.269696	0.33044	-0.816172	0.414402	0.782382
chrV	2655429	2655629	LIN15B_peak_1907	77.9461	0.230487	0.374644	0.615216	0.538412	0.858136
chrV	2656109	2656309	LIN35_LIN15B_peak_2049	66.1739	-0.42817	0.304258	-1.40726	0.159351	0.50465
chrV	2657794	2657994	LIN35_LIN36_LIN15B_peak_3061	430.19	-0.231393	0.293781	-0.787639	0.430908	0.791519
chrV	2658481	2658681	LIN15B_peak_1908	72.5045	0.0890716	0.383526	0.232244	0.816349	0.95558
chrV	2662241	2662441	LIN15B_peak_1909	74.7512	-0.149333	0.404292	-0.36937	0.711852	0.927567
chrV	2670560	2670760	LIN15B_peak_1910	71.5721	0.106266	0.389013	0.273168	0.784724	0.946131
chrV	2672735	2672935	LIN35_LIN36_LIN15B_peak_3062	678.568	0.426343	0.211361	2.01713	0.0436816	0.217329
chrV	2673948	2674148	LIN35_LIN15B_peak_2050	152.529	-0.164473	0.296199	-0.555281	0.578703	0.878329
chrV	2675578	2675778	LIN15B_peak_1911	69.5642	0.205402	0.357966	0.573802	0.566102	0.870873
chrV	2676602	2676802	LIN35_LIN15B_peak_2051	99.3047	-0.497815	0.367369	-1.35508	0.175391	0.531396
chrV	2694497	2694697	LIN35_LIN36_LIN15B_peak_3063	548.026	0.343231	0.305598	1.12314	0.261376	0.651121
chrV	2697756	2697956	LIN35_LIN36_LIN15B_peak_3064	426.961	0.63179	0.281979	2.24056	0.0250547	0.143424
chrV	2710329	2710529	LIN15B_peak_1912	43.7361	-0.298271	0.333132	-0.895355	0.370598	0.754371
chrV	2710771	2710971	LIN15B_peak_1913	41.1226	-0.0182238	0.384576	-0.0473868	0.962205	0.992995
chrV	2712724	2712924	LIN15B_peak_1914	48.4296	-0.797821	0.348833	-2.28711	0.0221892	0.131518
chrV	2808837	2809037	LIN35_LIN36_LIN15B_peak_3065	48.3183	-1.28258	0.511892	-2.50557	0.0122254	0.0850978
chrV	2826907	2827107	LIN35_LIN36_LIN15B_peak_3066	154.375	-0.152571	0.279045	-0.546761	0.584543	0.879833
chrV	2877484	2877684	LIN35_LIN15B_peak_2052	193.585	-0.30041	0.261391	-1.14928	0.250442	0.638108
chrV	2910001	2910201	LIN35_LIN36_LIN15B_peak_3067	68.0556	-1.11599	0.352998	-3.16145	0.00156986	0.0168408
chrV	3047951	3048151	LIN15B_peak_1915	59.0706	-0.2347	0.338621	-0.693105	0.488244	0.834232
chrV	3088470	3088670	LIN35_LIN36_LIN15B_peak_3068	147.859	-0.0775972	0.256331	-0.302723	0.762101	0.940521
chrV	3094444	3094644	LIN35_LIN15B_peak_2053	118.026	0.22109	0.288822	0.765487	0.443981	0.80141
chrV	3194385	3194585	LIN15B_peak_1916	40.0324	0.778617	0.450503	1.72833	0.0839292	0.336514
chrV	3195164	3195364	LIN35_LIN15B_peak_2054	277.653	-0.0620984	0.331107	-0.187548	0.851231	0.964405
chrV	3195895	3196095	LIN15B_peak_1917	81.6622	-0.335208	0.390651	-0.858074	0.390851	0.769304
chrV	3218687	3218887	LIN15B_peak_1918	90.0129	-0.0115933	0.346882	-0.0334214	0.973339	0.994508
chrV	3267623	3267823	LIN15B_peak_1919	46.5462	-1.21096	0.478467	-2.53093	0.0113762	0.0812285
chrV	3278349	3278549	LIN35_LIN36_LIN15B_peak_3069	173.445	0.247496	0.254545	0.972309	0.330897	0.725989
chrV	3312336	3312536	LIN35_LIN15B_peak_2055	184.68	-0.17826	0.40743	-0.437524	0.661732	0.910131
chrV	3315428	3315628	LIN35_LIN36_LIN15B_peak_3070	379.508	-0.03423	0.373645	-0.091611	0.927007	0.98609
chrV	3346700	3346900	LIN35_LIN15B_peak_2056	198.971	0.0780209	0.245195	0.318199	0.750334	0.93657
chrV	3388376	3388576	LIN35_LIN15B_peak_2057	142.381	-0.116381	0.380418	-0.305928	0.75966	0.939349
chrV	3391084	3391284	LIN35_LIN36_LIN15B_peak_3071	472.952	0.0392305	0.306317	0.128072	0.898092	0.977785
chrV	3442139	3442339	LIN35_LIN36_LIN15B_peak_3072	64.376	-2.53631	0.47123	-5.38231	7.35374e-08	3.24186e-06
chrV	3445679	3445879	LIN15B_peak_1920	74.0667	-1.01443	0.551524	-1.83931	0.065869	0.286252
chrV	3459675	3459875	LIN35_LIN15B_peak_2058	56.2263	-0.382814	0.367037	-1.04298	0.296955	0.690003
chrV	3498530	3498730	LIN35_LIN36_LIN15B_peak_3073	65.1721	-0.799535	0.318253	-2.51226	0.0119961	0.0838306
chrV	3506253	3506453	LIN35_LIN15B_peak_2059	139.362	0.395173	0.262095	1.50775	0.131619	0.448223
chrV	3578866	3579066	LIN35_LIN36_LIN15B_peak_3074	552.073	1.43549	0.228824	6.27335	3.53367e-10	2.23656e-08
chrV	3579290	3579490	LIN15B_peak_1921	133.993	-1.08268	0.456859	-2.36984	0.017796	0.111374
chrV	3579797	3579997	LIN35_LIN36_LIN15B_peak_3075	2311.29	-1.72257	0.436623	-3.94522	7.97261e-05	0.00142143
chrV	3583448	3583648	LIN15B_peak_1922	132.385	1.87727	0.297003	6.32072	2.6035e-10	1.7477e-08
chrV	3586200	3586400	LIN35_LIN36_LIN15B_peak_3076	356.786	0.101031	0.212147	0.47623	0.633911	0.903606
chrV	3587729	3587929	LIN35_LIN36_LIN15B_peak_3077	317.355	0.379501	0.264069	1.43713	0.150682	0.489979
chrV	3632737	3632937	LIN15B_peak_1923	47.0103	-0.291779	0.35216	-0.828541	0.407364	0.778446
chrV	3637978	3638178	LIN15B_peak_1924	31.3263	-0.0241403	0.449929	-0.0536536	0.957211	0.991449
chrV	3643564	3643764	LIN15B_peak_1925	68.5819	-0.437993	0.42681	-1.0262	0.304797	0.699148
chrV	3660880	3661080	LIN15B_peak_1926	35.6145	0.0458748	0.373215	0.122918	0.902172	0.978518
chrV	3678631	3678831	LIN15B_peak_1927	89.7654	-0.339537	0.334695	-1.01447	0.31036	0.704612
chrV	3679940	3680140	LIN15B_peak_1928	69.0385	0.363664	0.35748	1.0173	0.30901	0.703811
chrV	3685852	3686052	LIN15B_peak_1929	90.7892	-0.376387	0.350925	-1.07256	0.283471	0.676176
chrV	3686421	3686621	LIN35_LIN15B_peak_2060	110.138	0.236179	0.30951	0.763075	0.445419	0.802533
chrV	3688456	3688656	LIN15B_peak_1930	122.807	0.164226	0.408255	0.402262	0.687491	0.922512
chrV	3688863	3689063	LIN35_LIN15B_peak_2061	197.662	-0.676453	0.371672	-1.82003	0.0687549	0.294688
chrV	3689564	3689764	LIN15B_peak_1931	122.951	0.374226	0.503975	0.742548	0.457755	0.813895
chrV	3696335	3696535	LIN15B_peak_1932	44.0721	0.26914	0.407798	0.659983	0.509264	0.843925
chrV	3699085	3699285	LIN15B_peak_1933	66.2673	0.180386	0.441778	0.408317	0.683041	0.920527
chrV	3703060	3703260	LIN35_LIN15B_peak_2062	328.394	0.104701	0.294896	0.355043	0.722558	0.92907
chrV	3703967	3704167	LIN35_LIN36_LIN15B_peak_3078	457.593	0.0532482	0.22922	0.232302	0.816304	0.95558
chrV	3707692	3707892	LIN15B_peak_1934	143.536	-0.231542	0.290369	-0.797407	0.425214	0.787113
chrV	3709269	3709469	LIN35_LIN36_LIN15B_peak_3079	124.204	-0.296431	0.391838	-0.756513	0.449342	0.805275
chrV	3717091	3717291	LIN15B_peak_1935	107.701	0.181273	0.454671	0.39869	0.690121	0.923183
chrV	3742342	3742542	LIN15B_peak_1936	49.8547	0.151772	0.348483	0.435522	0.663184	0.911079
chrV	3743299	3743499	LIN35_LIN36_LIN15B_peak_3080	657.99	0.836517	0.260731	3.20835	0.00133499	0.0147131
chrV	3749649	3749849	LIN35_LIN36_LIN15B_peak_3081	154.507	-0.528964	0.30728	-1.72144	0.0851709	0.33982
chrV	3756998	3757198	LIN35_LIN36_LIN15B_peak_3082	223.997	-0.0141105	0.229472	-0.0614914	0.950968	0.989261
chrV	3759616	3759816	LIN35_LIN36_LIN15B_peak_3083	579.802	-0.105444	0.312041	-0.337917	0.735426	0.931521
chrV	3760313	3760513	LIN15B_peak_1937	103.279	0.297626	0.494745	0.601574	0.547458	0.861907
chrV	3760762	3760962	LIN15B_peak_1938	77.7967	0.374964	0.460172	0.814836	0.415166	0.782478
chrV	3762303	3762503	LIN35_LIN15B_peak_2063	223.625	-0.232128	0.244706	-0.9486	0.342824	0.734942
chrV	3782874	3783074	LIN15B_peak_1939	53.7324	-0.427732	0.35085	-1.21913	0.222794	0.604832
chrV	3803471	3803671	LIN35_LIN15B_peak_2064	109.811	-0.0505854	0.318842	-0.158654	0.873942	0.972255
chrV	3807954	3808154	LIN15B_peak_1940	52.8856	-0.571363	0.477066	-1.19766	0.23105	0.61618
chrV	3815050	3815250	LIN35_LIN15B_peak_2065	80.8206	-0.285328	0.306907	-0.929689	0.352532	0.743671
chrV	3817020	3817220	LIN15B_peak_1941	53.0547	0.323541	0.405533	0.797817	0.424977	0.787012
chrV	3819233	3819433	LIN35_LIN15B_peak_2066	119.871	-0.449116	0.262787	-1.70905	0.087442	0.344826
chrV	3832759	3832959	LIN35_LIN15B_peak_2067	207.935	-0.0719776	0.251707	-0.285958	0.77491	0.943631
chrV	3838561	3838761	LIN15B_peak_1942	71.0356	0.0315769	0.334513	0.0943965	0.924794	0.985441
chrV	3841519	3841719	LIN35_LIN15B_peak_2068	56.3489	0.466273	0.38208	1.22036	0.22233	0.604426
chrV	3868162	3868362	LIN15B_peak_1943	56.2994	-0.204629	0.36837	-0.555498	0.578554	0.878329
chrV	3935324	3935524	LIN35_LIN36_LIN15B_peak_3084	59.0489	0.759025	0.351867	2.15714	0.0309951	0.168599
chrV	3985428	3985628	LIN35_LIN36_LIN15B_peak_3085	40.3601	-0.374406	0.371744	-1.00716	0.313858	0.708328
chrV	4004677	4004877	LIN35_LIN15B_peak_2069	90.7321	-0.494217	0.461633	-1.07058	0.284356	0.676943
chrV	4016461	4016661	LIN15B_peak_1944	56.3794	-0.156763	0.318405	-0.49234	0.622479	0.90027
chrV	4029766	4029966	LIN35_LIN15B_peak_2070	241.508	0.28507	0.266561	1.06944	0.284874	0.677473
chrV	4053814	4054014	LIN35_LIN36_LIN15B_peak_3086	388.427	-2.87336	0.594662	-4.83192	1.35221e-06	4.06168e-05
chrV	4063611	4063811	LIN35_LIN36_LIN15B_peak_3087	3623.21	0.0568102	0.216694	0.262168	0.793192	0.949944
chrV	4066281	4066481	LIN35_LIN36_LIN15B_peak_3088	638.647	-0.0156648	0.210707	-0.0743442	0.940737	0.987886
chrV	4067255	4067455	LIN15B_peak_1945	69.7153	0.350254	0.322868	1.08482	0.278001	0.669938
chrV	4067888	4068088	LIN35_LIN36_LIN15B_peak_3089	1782.79	0.150625	0.253751	0.593596	0.552782	0.863228
chrV	4080330	4080530	LIN35_LIN15B_peak_2071	35.6254	-0.514197	0.414123	-1.24165	0.214364	0.591002
chrV	4135649	4135849	LIN15B_peak_1946	74.0417	-0.268796	0.385274	-0.697675	0.485381	0.83174
chrV	4143199	4143399	LIN35_LIN36_LIN15B_peak_3090	598.898	-0.261264	0.321536	-0.81255	0.416476	0.782971
chrV	4153851	4154051	LIN35_LIN15B_peak_2072	22.8843	0.39624	0.43953	0.901508	0.367318	0.75273
chrV	4154219	4154419	LIN35_LIN36_LIN15B_peak_3091	65.6551	-0.0435177	0.459706	-0.0946643	0.924581	0.985441
chrV	4157754	4157954	LIN15B_peak_1947	57.7949	0.475816	0.37223	1.27828	0.201149	0.572576
chrV	4162285	4162485	LIN35_LIN36_LIN15B_peak_3092	97.3	-0.316468	0.365703	-0.865369	0.386837	0.767199
chrV	4167163	4167363	LIN35_LIN36_LIN15B_peak_3093	100.278	0.359387	0.389168	0.923475	0.35576	0.745375
chrV	4168166	4168366	LIN35_LIN36_LIN15B_peak_3094	241.765	-0.339641	0.341661	-0.994087	0.320181	0.71518
chrV	4169766	4169966	LIN35_LIN36_LIN15B_peak_3095	1320.49	-0.469553	0.247851	-1.8945	0.0581592	0.262933
chrV	4171408	4171608	LIN15B_peak_1948	86.7053	-0.250531	0.277231	-0.903691	0.366159	0.752181
chrV	4173316	4173516	LIN35_LIN36_LIN15B_peak_3096	31.0392	-0.681193	0.477603	-1.42627	0.153789	0.494308
chrV	4177699	4177899	LIN35_LIN36_LIN15B_peak_3097	50.7831	-0.403539	0.488823	-0.825531	0.40907	0.779188
chrV	4190456	4190656	LIN15B_peak_1949	104.773	0.235031	0.471302	0.498685	0.618001	0.898138
chrV	4193002	4193202	LIN35_LIN15B_peak_2073	110.405	-0.119711	0.331669	-0.360934	0.718149	0.927987
chrV	4193590	4193790	LIN15B_peak_1950	130.377	0.396448	0.384378	1.0314	0.302353	0.695952
chrV	4194903	4195103	LIN35_LIN36_LIN15B_peak_3098	435.393	-0.432269	0.430235	-1.00473	0.315029	0.708494
chrV	4196417	4196617	LIN35_LIN36_LIN15B_peak_3099	55.6711	-0.844898	0.359619	-2.34943	0.0188024	0.116022
chrV	4199504	4199704	LIN35_LIN15B_peak_2074	156.744	-0.468605	0.513279	-0.912964	0.361262	0.74852
chrV	4208979	4209179	LIN15B_peak_1951	50.3898	-0.336761	0.389231	-0.865196	0.386931	0.767199
chrV	4276850	4277050	LIN15B_peak_1952	14.1253	0.559748	0.623637	0.897555	0.369423	0.753905
chrV	4325473	4325673	LIN15B_peak_1953	48.1588	-0.0313763	0.323271	-0.0970588	0.92268	0.985441
chrV	4339194	4339394	LIN35_LIN36_LIN15B_peak_3100	943.304	0.461939	0.398168	1.16016	0.245983	0.634552
chrV	4339593	4339793	LIN35_LIN36_LIN15B_peak_3101	695.341	-0.236406	0.344177	-0.686873	0.492162	0.835668
chrV	4341968	4342168	LIN35_LIN15B_peak_2075	80.7191	-0.226567	0.294163	-0.770208	0.441176	0.798624
chrV	4346907	4347107	LIN35_LIN36_LIN15B_peak_3102	1208.17	0.208849	0.268162	0.778818	0.436087	0.794627
chrV	4350198	4350398	LIN35_LIN36_LIN15B_peak_3103	197.405	0.10749	0.302221	0.355667	0.72209	0.92907
chrV	4356654	4356854	LIN15B_peak_1954	78.8704	0.296302	0.474749	0.624125	0.532546	0.855336
chrV	4357068	4357268	LIN15B_peak_1955	93.4583	0.231725	0.413736	0.56008	0.575425	0.877446
chrV	4369808	4370008	LIN15B_peak_1956	43.0422	-0.554172	0.441653	-1.25477	0.209563	0.583575
chrV	4370200	4370400	LIN35_LIN36_LIN15B_peak_3104	93.9613	-0.826576	0.318556	-2.59476	0.00946566	0.0703061
chrV	4371671	4371871	LIN35_LIN36_LIN15B_peak_3105	1078.84	1.1252	0.221587	5.07792	3.81585e-07	1.35792e-05
chrV	4388029	4388229	LIN35_LIN15B_peak_2076	163.149	0.246257	0.235667	1.04494	0.296053	0.688725
chrV	4435418	4435618	LIN36_LIN15B_peak_43	23.5196	-0.240369	0.531199	-0.452502	0.650907	0.906299
chrV	4443846	4444046	LIN15B_peak_1957	68.6175	-0.345314	0.482935	-0.715032	0.474589	0.824525
chrV	4450633	4450833	LIN35_LIN36_LIN15B_peak_3106	1322.57	-0.34142	0.222776	-1.53257	0.125382	0.43619
chrV	4456057	4456257	LIN15B_peak_1958	68.6038	0.038997	0.341617	0.114154	0.909116	0.981322
chrV	4457068	4457268	LIN15B_peak_1959	74.5902	-0.203349	0.329329	-0.617466	0.536928	0.858136
chrV	4461029	4461229	LIN15B_peak_1960	56.6027	-0.0757904	0.346163	-0.218944	0.826693	0.959028
chrV	4468621	4468821	LIN35_LIN36_LIN15B_peak_3107	146.039	-0.665529	0.361836	-1.83931	0.0658694	0.286252
chrV	4491694	4491894	LIN15B_peak_1961	68.0755	0.218506	0.391087	0.558714	0.576357	0.877638
chrV	4495298	4495498	LIN35_LIN36_LIN15B_peak_3108	73.9997	-0.307343	0.34331	-0.895234	0.370662	0.754371
chrV	4499147	4499347	LIN15B_peak_1962	211.263	0.227109	0.313374	0.724723	0.468622	0.820736
chrV	4507826	4508026	LIN35_LIN15B_peak_2077	195.171	-0.161201	0.427163	-0.377377	0.705894	0.927567
chrV	4533406	4533606	LIN15B_peak_1963	42.6382	-0.271614	0.413682	-0.656577	0.511453	0.845204
chrV	4535949	4536149	LIN35_LIN15B_peak_2078	61.7395	-0.0271276	0.299225	-0.0906594	0.927763	0.98609
chrV	4539965	4540165	LIN35_LIN15B_peak_2079	361.775	-0.664823	0.243224	-2.73338	0.00626886	0.0511495
chrV	4542795	4542995	LIN15B_peak_1964	46.2126	-0.160829	0.434714	-0.369966	0.711408	0.927567
chrV	4546916	4547116	LIN35_LIN36_LIN15B_peak_3109	218.946	-0.370264	0.3035	-1.21998	0.222472	0.604426
chrV	4549706	4549906	LIN15B_peak_1965	62.7506	-0.00776673	0.388844	-0.0199739	0.984064	0.996129
chrV	4550098	4550298	LIN15B_peak_1966	112.361	0.241074	0.467487	0.51568	0.606078	0.891777
chrV	4550543	4550743	LIN15B_peak_1967	102.979	-0.265389	0.400063	-0.663368	0.507095	0.842794
chrV	4552171	4552371	LIN35_LIN36_LIN15B_peak_3110	531.507	0.641808	0.399809	1.60529	0.108431	0.396122
chrV	4570345	4570545	LIN35_LIN15B_peak_2080	276.851	0.0772647	0.214907	0.359527	0.719201	0.928056
chrV	4572075	4572275	LIN15B_peak_1968	226.429	-0.772942	0.269142	-2.87188	0.00408041	0.0362227
chrV	4575558	4575758	LIN35_LIN15B_peak_2081	233.757	-0.613372	0.326494	-1.87866	0.0602906	0.269679
chrV	4615893	4616093	LIN35_LIN36_LIN15B_peak_3111	225.935	-0.241989	0.33408	-0.724344	0.468855	0.820736
chrV	4623641	4623841	LIN35_LIN36_LIN15B_peak_3112	321.206	-0.661931	0.235216	-2.81414	0.00489083	0.0418194
chrV	4624809	4625009	LIN35_LIN36_LIN15B_peak_3113	228.071	-0.499529	0.228029	-2.19064	0.0284781	0.158258
chrV	4676911	4677111	LIN15B_peak_1969	94.6333	-0.365116	0.314913	-1.15942	0.246286	0.634812
chrV	4685567	4685767	LIN15B_peak_1970	75.3937	0.616527	0.586229	1.05168	0.292945	0.685254
chrV	4686355	4686555	LIN35_LIN36_LIN15B_peak_3114	216.144	0.532063	0.373354	1.42509	0.154131	0.494658
chrV	4686794	4686994	LIN35_LIN36_LIN15B_peak_3115	680.082	0.276137	0.207482	1.33089	0.183224	0.543405
chrV	4689633	4689833	LIN35_LIN15B_peak_2082	94.3329	0.484978	0.364567	1.33029	0.183424	0.543405
chrV	4690285	4690485	LIN35_LIN36_LIN15B_peak_3116	146.177	-0.460974	0.358827	-1.28467	0.198908	0.568555
chrV	4690821	4691021	LIN15B_peak_1971	63.6923	0.289214	0.335686	0.861561	0.388929	0.767535
chrV	4693089	4693289	LIN35_LIN36_LIN15B_peak_3117	123.232	-0.344655	0.274276	-1.2566	0.208898	0.582639
chrV	4719624	4719824	LIN15B_peak_1972	64.3091	0.234224	0.430744	0.543767	0.586602	0.879926
chrV	4730383	4730583	LIN35_LIN15B_peak_2083	91.4527	0.237293	0.287279	0.826002	0.408803	0.779188
chrV	4730767	4730967	LIN35_LIN15B_peak_2084	132.001	-0.120961	0.273574	-0.442152	0.658379	0.909525
chrV	4731514	4731714	LIN35_LIN36_LIN15B_peak_3118	580.567	0.522795	0.230338	2.26969	0.0232265	0.135964
chrV	4742296	4742496	LIN35_LIN15B_peak_2085	76.895	-0.169001	0.447756	-0.37744	0.705846	0.927567
chrV	4807335	4807535	LIN15B_peak_1973	65.2198	0.203411	0.394846	0.515164	0.606438	0.891777
chrV	4808816	4809016	LIN15B_peak_1974	59.7241	0.0190123	0.384928	0.0493918	0.960607	0.992646
chrV	4809218	4809418	LIN15B_peak_1975	64.4616	0.369168	0.356789	1.03469	0.300811	0.694567
chrV	4810311	4810511	LIN15B_peak_1976	101.272	-0.456356	0.301517	-1.51353	0.130144	0.445516
chrV	4810785	4810985	LIN35_LIN36_LIN15B_peak_3119	553.38	0.340083	0.343812	0.989152	0.322589	0.71782
chrV	4813910	4814110	LIN35_LIN36_LIN15B_peak_3120	489.594	0.323471	0.311035	1.03998	0.298348	0.691697
chrV	4820277	4820477	LIN15B_peak_1977	53.64	0.421969	0.381787	1.10525	0.269052	0.659185
chrV	4820683	4820883	LIN35_LIN15B_peak_2086	184.372	0.703953	0.373275	1.88588	0.0593108	0.266988
chrV	4827072	4827272	LIN35_LIN36_LIN15B_peak_3121	5127.96	0.654672	0.265219	2.46842	0.0135711	0.0914695
chrV	4844708	4844908	LIN35_LIN15B_peak_2087	238.467	-0.360253	0.455874	-0.790248	0.429383	0.790518
chrV	4861900	4862100	LIN35_LIN15B_peak_2088	32.1336	-0.0272387	0.401752	-0.0677998	0.945945	0.988143
chrV	4867955	4868155	LIN35_LIN36_LIN15B_peak_3122	65.7758	-1.45951	0.354211	-4.12046	3.78111e-05	0.000752304
chrV	4890056	4890256	LIN35_LIN36_LIN15B_peak_3123	77.6317	-0.0979958	0.353803	-0.276979	0.781796	0.945863
chrV	4963052	4963252	LIN35_LIN15B_peak_2089	103.199	0.187007	0.268339	0.696907	0.485861	0.831821
chrV	5032266	5032466	LIN35_LIN15B_peak_2090	99.2011	-0.342164	0.323552	-1.05753	0.290271	0.681892
chrV	5049496	5049696	LIN35_LIN36_LIN15B_peak_3124	2297.75	0.801666	0.236037	3.39636	0.000682886	0.00845119
chrV	5052710	5052910	LIN15B_peak_1978	47.2139	0.129257	0.392152	0.329609	0.741695	0.933513
chrV	5065248	5065448	LIN35_LIN36_LIN15B_peak_3125	224.928	-0.0583103	0.351225	-0.16602	0.868141	0.970105
chrV	5081034	5081234	LIN35_LIN36_LIN15B_peak_3126	143.906	0.0541843	0.388744	0.139383	0.889148	0.97642
chrV	5115157	5115357	LIN15B_peak_1979	52.5454	-0.188124	0.361557	-0.520318	0.602842	0.889956
chrV	5116609	5116809	LIN35_LIN36_LIN15B_peak_3127	112.218	0.662547	0.286565	2.31203	0.0207762	0.124703
chrV	5119512	5119712	LIN35_LIN15B_peak_2091	687.803	1.31692	0.261715	5.03189	4.85658e-07	1.66799e-05
chrV	5125985	5126185	LIN15B_peak_1980	46.3114	-0.0675432	0.477659	-0.141404	0.88755	0.975837
chrV	5127695	5127895	LIN35_LIN36_LIN15B_peak_3128	56.2696	0.00261067	0.442998	0.00589319	0.995298	0.998844
chrV	5131515	5131715	LIN35_LIN15B_peak_2092	162.541	0.0380238	0.348003	0.109263	0.912994	0.982851
chrV	5192034	5192234	LIN35_LIN15B_peak_2093	71.4697	-0.516257	0.372918	-1.38437	0.166245	0.515429
chrV	5204257	5204457	LIN35_LIN36_LIN15B_peak_3129	864.702	0.371378	0.225326	1.64818	0.099315	0.375279
chrV	5213810	5214010	LIN35_LIN36_LIN15B_peak_3130	475.14	-0.271074	0.233952	-1.15867	0.246589	0.635183
chrV	5215499	5215699	LIN15B_peak_1981	71.4217	-0.17152	0.455417	-0.376622	0.706454	0.927567
chrV	5233814	5234014	LIN15B_peak_1982	60.4604	-0.11637	0.310404	-0.374899	0.707736	0.927567
chrV	5238762	5238962	LIN15B_peak_1983	34.8075	-0.81928	0.414139	-1.97827	0.047898	0.231926
chrV	5269095	5269295	LIN35_LIN36_LIN15B_peak_3131	476.75	-0.144528	0.256355	-0.563779	0.572905	0.876297
chrV	5275045	5275245	LIN35_LIN36_LIN15B_peak_3132	260.433	-0.228786	0.364389	-0.627862	0.530094	0.854652
chrV	5289417	5289617	LIN35_LIN36_LIN15B_peak_3133	96.5728	0.189901	0.293867	0.646214	0.518141	0.848622
chrV	5314948	5315148	LIN15B_peak_1984	28.9333	-0.0511562	0.491918	-0.103993	0.917175	0.983842
chrV	5433095	5433295	LIN35_LIN36_LIN15B_peak_3134	775.507	0.23213	0.228744	1.0148	0.3102	0.704612
chrV	5477851	5478051	LIN35_LIN36_LIN15B_peak_3135	257.265	-0.0590151	0.337958	-0.174623	0.861376	0.968056
chrV	5484167	5484367	LIN15B_peak_1985	37.7772	-0.296891	0.363726	-0.81625	0.414357	0.782382
chrV	5502572	5502772	LIN35_LIN36_LIN15B_peak_3136	55.0055	0.126269	0.368732	0.342442	0.732018	0.930479
chrV	5505132	5505332	LIN35_LIN36_LIN15B_peak_3137	435.239	-0.159931	0.399987	-0.399841	0.689274	0.922885
chrV	5536324	5536524	LIN35_LIN15B_peak_2094	497.771	0.772261	0.219839	3.51285	0.000443329	0.00597291
chrV	5580645	5580845	LIN35_LIN36_LIN15B_peak_3138	205.475	-0.231955	0.347791	-0.666937	0.504812	0.842103
chrV	5584474	5584674	LIN35_LIN36_LIN15B_peak_3139	469.848	0.676767	0.225471	3.00157	0.00268592	0.0259675
chrV	5592442	5592642	LIN35_LIN36_LIN15B_peak_3140	1474.21	1.03401	0.207391	4.9858	6.17074e-07	2.0479e-05
chrV	5596471	5596671	LIN35_LIN36_LIN15B_peak_3141	570.32	0.524722	0.235269	2.2303	0.0257274	0.146229
chrV	5619420	5619620	LIN35_LIN36_LIN15B_peak_3142	606.793	0.167364	0.271643	0.616118	0.537816	0.858136
chrV	5658189	5658389	LIN35_LIN36_LIN15B_peak_3143	90.9677	0.0853501	0.364887	0.233908	0.815056	0.955471
chrV	5667193	5667393	LIN35_LIN15B_peak_2095	447.39	-0.566906	0.405855	-1.39682	0.162468	0.510326
chrV	5684641	5684841	LIN35_LIN36_LIN15B_peak_3144	682.437	0.370006	0.234344	1.5789	0.114359	0.409273
chrV	5687303	5687503	LIN35_LIN36_LIN15B_peak_3145	233.546	-0.270842	0.283679	-0.954746	0.339706	0.732144
chrV	5712344	5712544	LIN35_LIN15B_peak_2096	156.017	0.497127	0.340673	1.45925	0.144496	0.475449
chrV	5790068	5790268	LIN35_LIN36_LIN15B_peak_3146	52.3393	-1.22681	0.401665	-3.05432	0.00225569	0.0224666
chrV	5790990	5791190	LIN35_LIN36_LIN15B_peak_3147	504.74	0.118047	0.404958	0.291505	0.770665	0.943213
chrV	5825801	5826001	LIN35_LIN15B_peak_2097	430.794	0.0479802	0.213032	0.225225	0.821804	0.957655
chrV	5826633	5826833	LIN35_LIN36_LIN15B_peak_3148	316.04	0.121332	0.302097	0.401633	0.687954	0.922512
chrV	5917831	5918031	LIN35_LIN36_LIN15B_peak_3149	421.426	-0.246092	0.267183	-0.921061	0.357018	0.746118
chrV	5939602	5939802	LIN35_LIN36_LIN15B_peak_3150	636.392	-0.0477892	0.371154	-0.128758	0.897549	0.977785
chrV	5953233	5953433	LIN35_LIN36_LIN15B_peak_3151	98.7199	-0.389364	0.327873	-1.18755	0.235012	0.621477
chrV	5964766	5964966	LIN15B_peak_1986	73.5471	0.044579	0.348043	0.128085	0.898082	0.977785
chrV	6000466	6000666	LIN35_LIN36_LIN15B_peak_3152	313.003	-0.00463863	0.293824	-0.0157871	0.987404	0.996129
chrV	6017707	6017907	LIN35_LIN36_LIN15B_peak_3153	1676.8	1.09507	0.225089	4.86504	1.14433e-06	3.55787e-05
chrV	6043353	6043553	LIN35_LIN36_LIN15B_peak_3154	462.04	0.111667	0.343661	0.324935	0.745231	0.934544
chrV	6043936	6044136	LIN35_LIN36_LIN15B_peak_3155	238.652	0.109047	0.296148	0.368217	0.712711	0.927567
chrV	6053383	6053583	LIN35_LIN36_LIN15B_peak_3156	637.545	0.0893651	0.396459	0.225408	0.821662	0.957655
chrV	6095907	6096107	LIN35_LIN36_LIN15B_peak_3157	481.214	0.565837	0.278131	2.03443	0.0419084	0.210991
chrV	6100719	6100919	LIN35_LIN36_LIN15B_peak_3158	2061.2	-0.259187	0.272496	-0.95116	0.341523	0.733812
chrV	6101346	6101546	LIN35_LIN36_LIN15B_peak_3159	567.928	-0.565577	0.385077	-1.46874	0.141904	0.470411
chrV	6107549	6107749	LIN35_LIN36_LIN15B_peak_3160	298.054	-0.455188	0.351191	-1.29612	0.194933	0.562821
chrV	6212305	6212505	LIN15B_peak_1987	46.4552	-0.445541	0.344286	-1.2941	0.19563	0.563944
chrV	6224581	6224781	LIN35_LIN15B_peak_2098	321.975	-0.477782	0.482732	-0.989747	0.322298	0.71782
chrV	6227650	6227850	LIN15B_peak_1988	243.427	-0.182283	0.306033	-0.595633	0.551421	0.86299
chrV	6234875	6235075	LIN35_LIN15B_peak_2099	139.731	-0.539716	0.312093	-1.72934	0.0837481	0.33594
chrV	6246636	6246836	LIN35_LIN15B_peak_2100	239.825	-0.207138	0.380787	-0.543973	0.58646	0.879926
chrV	6267527	6267727	LIN35_LIN36_LIN15B_peak_3161	465.291	-0.303611	0.44011	-0.689853	0.490287	0.835114
chrV	6341326	6341526	LIN35_LIN15B_peak_2101	98.2869	-0.190365	0.489873	-0.388601	0.697571	0.926991
chrV	6348282	6348482	LIN35_LIN15B_peak_2102	94.0599	-0.33448	0.472028	-0.708602	0.478572	0.826632
chrV	6398276	6398476	LIN15B_peak_1989	17.7602	0.179288	0.496546	0.361071	0.718046	0.927987
chrV	6416537	6416737	LIN35_LIN36_LIN15B_peak_3162	78.5997	-0.546394	0.341426	-1.60033	0.109526	0.398567
chrV	6422060	6422260	LIN35_LIN15B_peak_2103	58.1441	0.0812258	0.378198	0.214771	0.829946	0.959342
chrV	6427484	6427684	LIN35_LIN36_LIN15B_peak_3163	556.464	0.829066	0.224495	3.69303	0.000221596	0.00332491
chrV	6433675	6433875	LIN35_LIN36_LIN15B_peak_3164	714.184	0.0216894	0.265826	0.0815925	0.934971	0.986851
chrV	6450407	6450607	LIN35_LIN15B_peak_2104	149.048	-0.190043	0.410879	-0.462528	0.643703	0.905139
chrV	6458409	6458609	LIN35_LIN36_LIN15B_peak_3165	70.2698	0.883757	0.302902	2.91763	0.00352697	0.0326567
chrV	6510743	6510943	LIN15B_peak_1990	72.2215	-0.136006	0.353523	-0.384717	0.700447	0.927567
chrV	6517067	6517267	LIN35_LIN36_LIN15B_peak_3166	489.084	0.250344	0.209291	1.19616	0.231635	0.616468
chrV	6526927	6527127	LIN35_LIN36_LIN15B_peak_3167	308.362	-1.44129	0.479799	-3.00394	0.00266506	0.0258089
chrV	6538423	6538623	LIN15B_peak_1991	162.084	-0.380294	0.402893	-0.943907	0.345217	0.737075
chrV	6551806	6552006	LIN15B_peak_1992	83.9119	-0.00262349	0.30557	-0.00858554	0.99315	0.997993
chrV	6591748	6591948	LIN35_LIN36_LIN15B_peak_3168	72.1682	-0.194904	0.380689	-0.511976	0.608668	0.893539
chrV	6593795	6593995	LIN35_LIN36_LIN15B_peak_3169	1886.44	0.0237946	0.247237	0.096242	0.923328	0.985441
chrV	6611162	6611362	LIN35_LIN15B_peak_2105	154.441	0.327816	0.274062	1.19614	0.231643	0.616468
chrV	6611601	6611801	LIN35_LIN36_LIN15B_peak_3170	580.462	0.341903	0.219563	1.5572	0.119423	0.422103
chrV	6656774	6656974	LIN35_LIN15B_peak_2106	208.189	0.18254	0.264314	0.690618	0.489805	0.83504
chrV	6658929	6659129	LIN15B_peak_1993	152.192	-0.4095	0.584528	-0.700565	0.483574	0.830065
chrV	6709127	6709327	LIN35_LIN36_LIN15B_peak_3171	944.011	0.545609	0.210423	2.59291	0.0095168	0.0705086
chrV	6710503	6710703	LIN35_LIN15B_peak_2107	235.643	0.00914678	0.269358	0.0339577	0.972911	0.994508
chrV	6725888	6726088	LIN35_LIN15B_peak_2108	51.937	0.139666	0.33954	0.411339	0.680824	0.91989
chrV	6785179	6785379	LIN35_LIN36_LIN15B_peak_3172	2197.51	0.441385	0.242879	1.8173	0.0691705	0.295811
chrV	6788011	6788211	LIN35_LIN36_LIN15B_peak_3173	314.807	1.03839	0.383312	2.709	0.00674859	0.0540525
chrV	6793097	6793297	LIN35_LIN36_LIN15B_peak_3174	295.088	0.146359	0.264021	0.554345	0.579343	0.878574
chrV	6797004	6797204	LIN35_LIN15B_peak_2109	146.758	0.00846921	0.329908	0.0256715	0.979519	0.995551
chrV	6838673	6838873	LIN35_LIN36_LIN15B_peak_3175	531.832	0.979005	0.257876	3.79642	0.000146802	0.0023438
chrV	6876836	6877036	LIN15B_peak_1994	48.0808	-0.213714	0.361353	-0.591427	0.554234	0.863865
chrV	6879568	6879768	LIN35_LIN15B_peak_2110	233.695	0.0205226	0.388218	0.0528636	0.957841	0.991491
chrV	6888942	6889142	LIN15B_peak_1995	117.091	0.129424	0.30972	0.417875	0.676039	0.918394
chrV	7051244	7051444	LIN35_LIN36_LIN15B_peak_3176	250.805	0.377361	0.293501	1.28572	0.198539	0.568048
chrV	7060440	7060640	LIN35_LIN36_LIN15B_peak_3177	317.468	-0.263956	0.376593	-0.700904	0.483363	0.830065
chrV	7084853	7085053	LIN35_LIN36_LIN15B_peak_3178	405.146	-0.469529	0.28414	-1.65246	0.0984412	0.373251
chrV	7093928	7094128	LIN35_LIN36_LIN15B_peak_3179	77.602	0.238023	0.364172	0.6536	0.513369	0.846171
chrV	7157958	7158158	LIN15B_peak_1996	18.4503	-0.369196	0.563071	-0.655682	0.512029	0.845332
chrV	7178973	7179173	LIN35_LIN36_LIN15B_peak_3180	283.189	0.199834	0.242025	0.825673	0.40899	0.779188
chrV	7191265	7191465	LIN15B_peak_1997	86.271	0.573115	0.496523	1.15426	0.248395	0.636687
chrV	7191861	7192061	LIN35_LIN15B_peak_2111	69.3075	-0.304238	0.388683	-0.782742	0.433779	0.792933
chrV	7196542	7196742	LIN35_LIN36_LIN15B_peak_3181	1883	-0.210387	0.272051	-0.773336	0.439323	0.796421
chrV	7216061	7216261	LIN35_LIN15B_peak_2112	105.211	0.304194	0.268722	1.132	0.257633	0.647627
chrV	7221177	7221377	LIN35_LIN15B_peak_2113	140.894	-0.733409	0.303375	-2.4175	0.0156275	0.101077
chrV	7230933	7231133	LIN35_LIN36_LIN15B_peak_3182	3488.44	0.770319	0.218205	3.53025	0.00041516	0.00564414
chrV	7237225	7237425	LIN35_LIN36_LIN15B_peak_3183	2003.52	0.0493191	0.234316	0.210482	0.833292	0.960682
chrV	7465610	7465810	LIN35_LIN36_LIN15B_peak_3184	347.75	-0.284198	0.48983	-0.580198	0.561781	0.868296
chrV	7506327	7506527	LIN15B_peak_1998	67.6987	0.0216534	0.29964	0.0722648	0.942391	0.987886
chrV	7575665	7575865	LIN35_LIN36_LIN15B_peak_3185	219.049	-0.274651	0.400143	-0.686381	0.492473	0.83583
chrV	7580472	7580672	LIN35_LIN36_LIN15B_peak_3186	300.626	0.0821211	0.328423	0.250047	0.802551	0.952251
chrV	7587746	7587946	LIN35_LIN36_LIN15B_peak_3187	414.228	0.0532663	0.286326	0.186034	0.852418	0.964405
chrV	7686263	7686463	LIN35_LIN15B_peak_2114	98.0848	0.0211333	0.292791	0.0721787	0.94246	0.987886
chrV	7728249	7728449	LIN35_LIN15B_peak_2115	229.38	-0.488046	0.364309	-1.33965	0.18036	0.538711
chrV	7730580	7730780	LIN35_LIN15B_peak_2116	74.1367	0.0629488	0.326791	0.192627	0.847251	0.964229
chrV	7735033	7735233	LIN35_LIN36_LIN15B_peak_3188	1497.25	-0.55901	0.297477	-1.87917	0.060221	0.269504
chrV	7759356	7759556	LIN35_LIN15B_peak_2117	185.364	-0.17477	0.432371	-0.404212	0.686057	0.92192
chrV	7760066	7760266	LIN35_LIN15B_peak_2118	239.155	1.80466	0.353429	5.10613	3.28824e-07	1.20401e-05
chrV	7761962	7762162	LIN35_LIN15B_peak_2119	147.209	-0.353493	0.327791	-1.07841	0.280851	0.673392
chrV	7769120	7769320	LIN35_LIN15B_peak_2120	77.2702	0.25638	0.295713	0.86699	0.385947	0.767199
chrV	7776219	7776419	LIN35_LIN36_LIN15B_peak_3189	1063.87	0.458527	0.266914	1.71788	0.0858184	0.340512
chrV	7803662	7803862	LIN35_LIN15B_peak_2121	102.042	-0.699114	0.325116	-2.15035	0.0315274	0.170552
chrV	7804150	7804350	LIN35_LIN36_LIN15B_peak_3190	646.269	-0.416982	0.271377	-1.53654	0.124406	0.433657
chrV	7819729	7819929	LIN35_LIN15B_peak_2122	78.7575	-0.0130359	0.283515	-0.0459797	0.963326	0.993482
chrV	7820368	7820568	LIN35_LIN36_LIN15B_peak_3191	407.323	-0.0602224	0.272302	-0.22116	0.824968	0.958702
chrV	7848359	7848559	LIN15B_peak_1999	104.623	-0.345861	0.32389	-1.06784	0.285595	0.678052
chrV	7854064	7854264	LIN35_LIN15B_peak_2123	274.905	0.00830145	0.23253	0.0357005	0.971521	0.994508
chrV	7854676	7854876	LIN35_LIN36_LIN15B_peak_3192	301.953	-0.238468	0.32511	-0.733498	0.463255	0.817906
chrV	7877063	7877263	LIN35_LIN15B_peak_2124	208.049	0.685625	0.294221	2.33031	0.0197899	0.12077
chrV	7955271	7955471	LIN35_LIN36_LIN15B_peak_3193	184.179	0.35858	0.318537	1.12571	0.260289	0.650536
chrV	7978870	7979070	LIN35_LIN15B_peak_2125	128.296	0.285495	0.420634	0.678726	0.497311	0.837453
chrV	7980947	7981147	LIN35_LIN36_LIN15B_peak_3194	206.883	-0.107767	0.243575	-0.44244	0.658171	0.909525
chrV	7983721	7983921	LIN35_LIN36_LIN15B_peak_3195	344.046	0.191619	0.295735	0.64794	0.517024	0.848139
chrV	7986406	7986606	LIN35_LIN36_LIN15B_peak_3196	86.5332	0.3725	0.338655	1.09994	0.271358	0.662946
chrV	7995247	7995447	LIN15B_peak_2000	117.962	0.723756	0.297499	2.4328	0.0149826	0.0984141
chrV	8000952	8001152	LIN35_LIN15B_peak_2126	304.757	-0.615046	0.487542	-1.26153	0.20712	0.580328
chrV	8007815	8008015	LIN15B_peak_2001	343.574	0.456995	0.302001	1.51322	0.130223	0.445516
chrV	8014101	8014301	LIN35_LIN36_LIN15B_peak_3197	319.973	-0.19753	0.288358	-0.685016	0.493334	0.836289
chrV	8024867	8025067	LIN35_LIN36_LIN15B_peak_3198	365.978	0.657912	0.25298	2.60065	0.00930464	0.0692843
chrV	8031251	8031451	LIN35_LIN36_LIN15B_peak_3199	569.132	0.00905832	0.237163	0.0381945	0.969533	0.994508
chrV	8101618	8101818	LIN35_LIN36_LIN15B_peak_3200	40.2717	0.33836	0.38452	0.879954	0.378884	0.762675
chrV	8129379	8129579	LIN35_LIN15B_peak_2127	120.147	-0.771197	0.274065	-2.81392	0.00489411	0.0418194
chrV	8129800	8130000	LIN35_LIN36_LIN15B_peak_3201	609.238	0.998076	0.273945	3.64335	0.000269112	0.00389005
chrV	8130263	8130463	LIN35_LIN15B_peak_2128	267.347	-0.303732	0.531813	-0.571126	0.567914	0.872298
chrV	8178955	8179155	LIN35_LIN15B_peak_2129	191.638	0.0253407	0.336124	0.0753907	0.939904	0.987867
chrV	8180856	8181056	LIN35_LIN15B_peak_2130	181.949	-0.275013	0.335666	-0.819305	0.412612	0.781287
chrV	8218095	8218295	LIN35_LIN15B_peak_2131	66.0301	-0.0267318	0.320263	-0.0834682	0.933479	0.986793
chrV	8221258	8221458	LIN35_LIN36_LIN15B_peak_3202	749.136	0.439962	0.272173	1.61648	0.105991	0.389865
chrV	8228925	8229125	LIN35_LIN36_LIN15B_peak_3203	110.362	0.0540555	0.302135	0.178912	0.858007	0.966938
chrV	8235419	8235619	LIN35_LIN15B_peak_2132	128.396	0.0723375	0.299244	0.241734	0.808986	0.953209
chrV	8250870	8251070	LIN15B_peak_2002	52.5343	-1.03699	0.470457	-2.20421	0.0275096	0.153988
chrV	8301283	8301483	LIN35_LIN15B_peak_2133	187.73	-0.180556	0.366929	-0.492075	0.622666	0.90027
chrV	8302644	8302844	LIN35_LIN36_LIN15B_peak_3204	548.067	0.466542	0.267043	1.74707	0.0806259	0.327063
chrV	8348959	8349159	LIN35_LIN36_LIN15B_peak_3205	144.511	0.084944	0.25243	0.336505	0.73649	0.931521
chrV	8359202	8359402	LIN35_LIN36_LIN15B_peak_3206	187.706	-0.448069	0.446602	-1.00328	0.315723	0.708978
chrV	8417398	8417598	LIN35_LIN36_LIN15B_peak_3207	180.271	-0.000261819	0.259366	-0.00100946	0.999195	0.99988
chrV	8428679	8428879	LIN35_LIN15B_peak_2134	106.101	-0.0437035	0.25798	-0.169406	0.865477	0.969531
chrV	8434844	8435044	LIN15B_peak_2003	61.6701	0.0512286	0.344259	0.148808	0.881705	0.975014
chrV	8460858	8461058	LIN35_LIN15B_peak_2135	127.447	0.22917	0.272979	0.839514	0.401181	0.775378
chrV	8462169	8462369	LIN35_LIN36_LIN15B_peak_3208	632.026	0.370307	0.262851	1.40881	0.158891	0.503733
chrV	8500441	8500641	LIN35_LIN15B_peak_2136	109.299	0.488424	0.308169	1.58492	0.112983	0.406145
chrV	8517608	8517808	LIN35_LIN15B_peak_2137	154.025	0.0634998	0.334399	0.189893	0.849393	0.964405
chrV	8518411	8518611	LIN35_LIN15B_peak_2138	174.394	0.383	0.357452	1.07147	0.283958	0.676384
chrV	8519098	8519298	LIN35_LIN36_LIN15B_peak_3209	401.082	0.724624	0.236206	3.06776	0.00215666	0.0217161
chrV	8569983	8570183	LIN35_LIN36_LIN15B_peak_3210	214.574	0.026692	0.31055	0.0859508	0.931506	0.986793
chrV	8594292	8594492	LIN35_LIN15B_peak_2139	181.208	-1.50678	0.54095	-2.78543	0.0053457	0.0451126
chrV	8606346	8606546	LIN35_LIN36_LIN15B_peak_3211	943.962	-0.305404	0.255242	-1.19653	0.231491	0.616468
chrV	8631480	8631680	LIN35_LIN36_LIN15B_peak_3212	629.526	0.238151	0.231223	1.02996	0.303027	0.696891
chrV	8773903	8774103	LIN35_LIN15B_peak_2140	344.665	-0.81741	0.259463	-3.15039	0.00163051	0.0173654
chrV	8862794	8862994	LIN15B_peak_2004	114.8	-0.19138	0.403313	-0.474521	0.635129	0.903606
chrV	8936289	8936489	LIN35_LIN15B_peak_2141	95.1786	-0.124651	0.398947	-0.31245	0.754699	0.93797
chrV	8949435	8949635	LIN35_LIN36_LIN15B_peak_3213	257.418	0.168342	0.233045	0.722357	0.470075	0.821831
chrV	9075930	9076130	LIN15B_peak_2005	77.4972	-0.320573	0.423436	-0.757077	0.449004	0.804901
chrV	9086862	9087062	LIN15B_peak_2006	36.3326	0.116101	0.483207	0.240271	0.81012	0.953859
chrV	9093416	9093616	LIN35_LIN15B_peak_2142	150.41	-1.91795	0.367645	-5.21684	1.81998e-07	6.9813e-06
chrV	9095785	9095985	LIN35_LIN15B_peak_2143	98.0674	-0.344502	0.437529	-0.787382	0.431058	0.791519
chrV	9128591	9128791	LIN35_LIN36_LIN15B_peak_3214	130.099	-0.239502	0.427558	-0.560162	0.575369	0.877446
chrV	9175282	9175482	LIN35_LIN36_LIN15B_peak_3215	645.714	-0.180035	0.263762	-0.682567	0.49488	0.836414
chrV	9208996	9209196	LIN35_LIN15B_peak_2144	92.3126	0.029907	0.287489	0.104029	0.917147	0.983842
chrV	9212594	9212794	LIN35_LIN36_LIN15B_peak_3216	448.87	-0.0391163	0.360465	-0.108516	0.913586	0.982904
chrV	9220555	9220755	LIN35_LIN36_LIN15B_peak_3217	1128.98	0.291668	0.217926	1.33838	0.180773	0.538973
chrV	9243694	9243894	LIN35_LIN15B_peak_2145	186.833	-0.639746	0.437041	-1.46381	0.143245	0.472621
chrV	9247534	9247734	LIN35_LIN15B_peak_2146	82.9573	-0.326876	0.465644	-0.701986	0.482688	0.830065
chrV	9273685	9273885	LIN35_LIN15B_peak_2147	165.205	-0.256114	0.405836	-0.631078	0.527989	0.854238
chrV	9293577	9293777	LIN35_LIN15B_peak_2148	70.103	-0.324342	0.311051	-1.04273	0.297073	0.690003
chrV	9318076	9318276	LIN15B_peak_2007	84.8376	-0.155008	0.320812	-0.483174	0.628972	0.901437
chrV	9344210	9344410	LIN35_LIN36_LIN15B_peak_3218	593.614	-0.112976	0.248762	-0.454152	0.649719	0.90595
chrV	9346941	9347141	LIN35_LIN36_LIN15B_peak_3219	689.811	-0.0577539	0.294473	-0.196126	0.844511	0.963487
chrV	9348016	9348216	LIN35_LIN15B_peak_2149	76.9934	-0.240005	0.286928	-0.836462	0.402895	0.775761
chrV	9385212	9385412	LIN35_LIN36_LIN15B_peak_3220	460.466	-1.13185	0.555287	-2.03832	0.0415183	0.209626
chrV	9400083	9400283	LIN15B_peak_2008	100.745	-0.386173	0.304459	-1.26839	0.204659	0.577264
chrV	9424594	9424794	LIN35_LIN15B_peak_2150	132.072	-0.221576	0.282681	-0.783837	0.433136	0.79277
chrV	9425715	9425915	LIN35_LIN36_LIN15B_peak_3221	371.864	0.341605	0.244131	1.39927	0.161733	0.50894
chrV	9503428	9503628	LIN35_LIN36_LIN15B_peak_3222	171.196	0.377866	0.332039	1.13802	0.255113	0.644953
chrV	9513696	9513896	LIN35_LIN36_LIN15B_peak_3223	201.068	-0.115486	0.360282	-0.320544	0.748556	0.936337
chrV	9536611	9536811	LIN35_LIN15B_peak_2151	172.121	-0.319167	0.39882	-0.800278	0.42355	0.786451
chrV	9544318	9544518	LIN35_LIN36_LIN15B_peak_3224	2771.46	0.717511	0.343961	2.08602	0.0369765	0.193189
chrV	9545304	9545504	LIN35_LIN36_LIN15B_peak_3225	161.368	-0.509595	0.347644	-1.46585	0.142689	0.47213
chrV	9546885	9547085	LIN35_LIN36_LIN15B_peak_3226	697.823	-0.41961	0.474509	-0.884305	0.376532	0.761225
chrV	9549537	9549737	LIN35_LIN36_LIN15B_peak_3227	954.915	0.334942	0.240516	1.3926	0.163741	0.511835
chrV	9583005	9583205	LIN35_LIN36_LIN15B_peak_3228	450.023	0.371285	0.2513	1.47746	0.139553	0.465807
chrV	9645605	9645805	LIN35_LIN36_LIN15B_peak_3229	884.906	-0.332596	0.363907	-0.913959	0.360738	0.74852
chrV	9664695	9664895	LIN15B_peak_2009	118.442	-0.417375	0.525906	-0.793629	0.427411	0.788362
chrV	9673532	9673732	LIN35_LIN15B_peak_2152	164.719	-0.348247	0.295576	-1.1782	0.238717	0.626625
chrV	9690802	9691002	LIN35_LIN36_LIN15B_peak_3230	377.172	0.410451	0.263623	1.55697	0.119479	0.422129
chrV	9692295	9692495	LIN15B_peak_2010	119.221	-0.198532	0.425601	-0.466474	0.640876	0.904317
chrV	9697491	9697691	LIN15B_peak_2011	41.2341	0.0292078	0.348414	0.0838306	0.933191	0.986793
chrV	9704481	9704681	LIN35_LIN15B_peak_2153	190.237	-0.238612	0.337622	-0.706743	0.479726	0.828041
chrV	9729914	9730114	LIN35_LIN36_LIN15B_peak_3231	735.946	0.412564	0.235573	1.75133	0.0798899	0.325773
chrV	9731138	9731338	LIN35_LIN36_LIN15B_peak_3232	627.132	-0.226131	0.399969	-0.56537	0.571822	0.875417
chrV	9789936	9790136	LIN35_LIN36_LIN15B_peak_3233	615.642	-0.821877	0.486235	-1.69029	0.090973	0.35473
chrV	9856273	9856473	LIN35_LIN36_LIN15B_peak_3234	345.498	-0.324207	0.289221	-1.12097	0.262301	0.651622
chrV	9860418	9860618	LIN15B_peak_2012	117.65	-0.173472	0.324286	-0.534934	0.592695	0.88341
chrV	9930687	9930887	LIN35_LIN36_LIN15B_peak_3235	2702.82	0.92282	0.30132	3.06259	0.00219428	0.0220448
chrV	9970232	9970432	LIN35_LIN36_LIN15B_peak_3236	159.115	0.0132163	0.29453	0.0448726	0.964209	0.993482
chrV	9978168	9978368	LIN15B_peak_2013	80.2007	0.418068	0.364836	1.14591	0.251834	0.639766
chrV	9991749	9991949	LIN35_LIN36_LIN15B_peak_3237	232.136	0.505225	0.26216	1.92716	0.0539591	0.250385
chrV	10003391	10003591	LIN35_LIN36_LIN15B_peak_3238	438.08	0.547321	0.23944	2.28584	0.0222639	0.131713
chrV	10018342	10018542	LIN35_LIN36_LIN15B_peak_3239	46.6925	-0.537099	0.445693	-1.20509	0.22817	0.613361
chrV	10020079	10020279	LIN35_LIN15B_peak_2154	120.973	-0.897723	0.589416	-1.52307	0.127741	0.440574
chrV	10031494	10031694	LIN35_LIN36_LIN15B_peak_3240	311.872	0.0762373	0.296391	0.257219	0.79701	0.95068
chrV	10031892	10032092	LIN35_LIN36_LIN15B_peak_3241	92.8152	-0.439712	0.411706	-1.06802	0.28551	0.678052
chrV	10039920	10040120	LIN35_LIN15B_peak_2155	175.47	-0.0614475	0.261194	-0.235256	0.81401	0.955357
chrV	10041586	10041786	LIN15B_peak_2014	150.231	-0.34957	0.254915	-1.37132	0.170275	0.523166
chrV	10042374	10042574	LIN35_LIN36_LIN15B_peak_3242	167.812	-0.0199667	0.314538	-0.0634796	0.949385	0.98924
chrV	10049353	10049553	LIN35_LIN15B_peak_2156	64.025	-0.256795	0.325625	-0.788623	0.430333	0.791066
chrV	10054912	10055112	LIN35_LIN36_LIN15B_peak_3243	258.473	0.353456	0.241531	1.4634	0.143358	0.472621
chrV	10134254	10134454	LIN35_LIN36_LIN15B_peak_3244	462.514	0.154514	0.211223	0.731521	0.464461	0.818518
chrV	10174627	10174827	LIN35_LIN15B_peak_2157	131.789	-0.0869927	0.46595	-0.1867	0.851896	0.964405
chrV	10178141	10178341	LIN35_LIN36_LIN15B_peak_3245	369.154	-0.208819	0.287741	-0.725719	0.468011	0.820736
chrV	10205037	10205237	LIN35_LIN36_LIN15B_peak_3246	224.107	-0.444036	0.349404	-1.27084	0.203787	0.576114
chrV	10212375	10212575	LIN35_LIN15B_peak_2158	292.292	0.312009	0.30009	1.03972	0.298471	0.691801
chrV	10228497	10228697	LIN35_LIN36_LIN15B_peak_3247	32.0435	-0.796446	0.411459	-1.93566	0.0529088	0.24845
chrV	10238779	10238979	LIN35_LIN36_LIN15B_peak_3248	486.172	-0.219447	0.265679	-0.825986	0.408812	0.779188
chrV	10246653	10246853	LIN35_LIN36_LIN15B_peak_3249	525.349	-0.942839	0.250002	-3.77133	0.000162379	0.00253765
chrV	10247086	10247286	LIN35_LIN15B_peak_2159	143.75	-0.142603	0.261039	-0.546288	0.584868	0.879887
chrV	10320241	10320441	LIN35_LIN36_LIN15B_peak_3250	228.354	-0.10039	0.314622	-0.31908	0.749666	0.936418
chrV	10338671	10338871	LIN35_LIN36_LIN15B_peak_3251	762.481	-0.166346	0.233374	-0.712789	0.475977	0.824667
chrV	10342025	10342225	LIN35_LIN15B_peak_2160	299.35	-0.366442	0.362444	-1.01103	0.312001	0.706888
chrV	10342581	10342781	LIN35_LIN15B_peak_2161	304.673	0.0184913	0.230211	0.0803232	0.93598	0.986851
chrV	10353092	10353292	LIN35_LIN36_LIN15B_peak_3252	443.071	-0.174967	0.33317	-0.525159	0.599473	0.888642
chrV	10356054	10356254	LIN35_LIN36_LIN15B_peak_3253	436.878	-0.561488	0.333988	-1.68116	0.0927316	0.358975
chrV	10361868	10362068	LIN35_LIN36_LIN15B_peak_3254	1090.39	-0.305635	0.213463	-1.43179	0.152204	0.492218
chrV	10441171	10441371	LIN35_LIN15B_peak_2162	184.298	0.0199407	0.299467	0.0665873	0.94691	0.988447
chrV	10441612	10441812	LIN35_LIN36_LIN15B_peak_3255	203.872	0.0890511	0.294686	0.30219	0.762507	0.940583
chrV	10466639	10466839	LIN35_LIN36_LIN15B_peak_3256	251.05	-0.0956501	0.301297	-0.317461	0.750894	0.936609
chrV	10526020	10526220	LIN35_LIN36_LIN15B_peak_3257	310.443	-0.00598438	0.337514	-0.0177308	0.985854	0.996129
chrV	10536924	10537124	LIN35_LIN36_LIN15B_peak_3258	951.416	-0.43559	0.353334	-1.2328	0.21765	0.597645
chrV	10537880	10538080	LIN35_LIN36_LIN15B_peak_3259	146.286	0.759145	0.358536	2.11734	0.0342307	0.182283
chrV	10579032	10579232	LIN35_LIN36_LIN15B_peak_3260	305.461	-0.163088	0.335739	-0.485758	0.627139	0.901218
chrV	10598827	10599027	LIN35_LIN15B_peak_2163	281.897	1.06471	0.337689	3.15293	0.00161642	0.0172776
chrV	10658088	10658288	LIN35_LIN15B_peak_2164	318.646	0.116459	0.243751	0.477779	0.632808	0.902825
chrV	10661516	10661716	LIN35_LIN36_LIN15B_peak_3261	821.493	-0.321987	0.283613	-1.1353	0.256248	0.646534
chrV	10680353	10680553	LIN35_LIN15B_peak_2165	228.634	0.223064	0.274757	0.81186	0.416872	0.782971
chrV	10715295	10715495	LIN15B_peak_2015	144.885	-2.26879	0.352943	-6.4282	1.29126e-10	9.15349e-09
chrV	10715860	10716060	LIN35_LIN15B_peak_2166	280.617	-0.905496	0.578215	-1.56602	0.117344	0.416928
chrV	10717339	10717539	LIN35_LIN15B_peak_2167	92.0714	-0.159843	0.307883	-0.519167	0.603644	0.890021
chrV	10726045	10726245	LIN15B_peak_2016	69.2336	0.183164	0.397682	0.460579	0.645101	0.905409
chrV	10730185	10730385	LIN15B_peak_2017	143.807	0.27838	0.500535	0.556165	0.578098	0.878329
chrV	10732714	10732914	LIN35_LIN15B_peak_2168	216.461	2.29157	0.28856	7.9414	1.99909e-15	3.10771e-13
chrV	10736849	10737049	LIN35_LIN36_LIN15B_peak_3262	483.349	-0.293905	0.303834	-0.967321	0.333384	0.727973
chrV	10770145	10770345	LIN35_LIN15B_peak_2169	194.953	-0.242218	0.307659	-0.787293	0.431111	0.791519
chrV	10808036	10808236	LIN35_LIN36_LIN15B_peak_3263	2060.53	0.441783	0.363529	1.21526	0.224266	0.607155
chrV	10813397	10813597	LIN35_LIN15B_peak_2170	692.959	1.78063	0.42405	4.19911	2.67966e-05	0.000558792
chrV	10813810	10814010	LIN35_LIN36_LIN15B_peak_3264	1640.24	0.0603766	0.22585	0.26733	0.789215	0.948462
chrV	10858074	10858274	LIN15B_peak_2018	92.3595	0.0395396	0.356649	0.110864	0.911724	0.982297
chrV	10858563	10858763	LIN35_LIN15B_peak_2171	125.259	-0.684416	0.43875	-1.55992	0.118778	0.420661
chrV	10871478	10871678	LIN35_LIN15B_peak_2172	186.483	-0.284626	0.34557	-0.823643	0.410143	0.77972
chrV	10891126	10891326	LIN35_LIN15B_peak_2173	114.989	-0.054897	0.275808	-0.199041	0.842231	0.963164
chrV	10894701	10894901	LIN35_LIN36_LIN15B_peak_3265	501.655	-0.0584414	0.375985	-0.155435	0.876478	0.973099
chrV	10897301	10897501	LIN35_LIN36_LIN15B_peak_3266	2483.4	0.393385	0.203721	1.931	0.0534835	0.249618
chrV	10940633	10940833	LIN15B_peak_2019	144.398	-0.202123	0.319831	-0.631969	0.527407	0.853895
chrV	10960650	10960850	LIN35_LIN15B_peak_2174	109.01	-0.236738	0.333493	-0.709875	0.477782	0.825751
chrV	10965570	10965770	LIN35_LIN36_LIN15B_peak_3267	1384.69	0.291291	0.286871	1.01541	0.309911	0.704612
chrV	11000755	11000955	LIN35_LIN36_LIN15B_peak_3268	1278.02	0.366831	0.213709	1.7165	0.0860706	0.341088
chrV	11029427	11029627	LIN35_LIN36_LIN15B_peak_3269	329.468	-0.457207	0.27861	-1.64103	0.100792	0.378599
chrV	11037103	11037303	LIN35_LIN36_LIN15B_peak_3270	54.3872	0.487951	0.457829	1.06579	0.286517	0.67837
chrV	11039692	11039892	LIN35_LIN36_LIN15B_peak_3271	671.53	0.30241	0.238187	1.26963	0.204215	0.576841
chrV	11078464	11078664	LIN35_LIN36_LIN15B_peak_3272	1621.58	0.190293	0.295743	0.64344	0.519938	0.849575
chrV	11113276	11113476	LIN35_LIN36_LIN15B_peak_3273	529.577	0.594171	0.235812	2.51968	0.011746	0.0826834
chrV	11121352	11121552	LIN35_LIN36_LIN15B_peak_3274	322.82	-0.270157	0.338912	-0.797131	0.425375	0.787113
chrV	11124049	11124249	LIN35_LIN36_LIN15B_peak_3275	711.286	0.0765969	0.361863	0.211674	0.832362	0.960088
chrV	11140392	11140592	LIN35_LIN15B_peak_2175	112.996	-0.479521	0.426212	-1.12508	0.260557	0.650681
chrV	11140803	11141003	LIN35_LIN36_LIN15B_peak_3276	136.197	-0.179202	0.257214	-0.696704	0.485988	0.831821
chrV	11228776	11228976	LIN35_LIN36_LIN15B_peak_3277	708.296	0.145673	0.263306	0.553244	0.580096	0.879123
chrV	11239277	11239477	LIN35_LIN36_LIN15B_peak_3278	912.211	0.713441	0.212354	3.35968	0.000780318	0.0094459
chrV	11282059	11282259	LIN15B_peak_2020	74.8334	-0.431682	0.293326	-1.47168	0.141107	0.468295
chrV	11314107	11314307	LIN15B_peak_2021	158.516	0.197024	0.365416	0.539177	0.589765	0.881712
chrV	11321767	11321967	LIN35_LIN15B_peak_2176	55.0557	-0.337809	0.392385	-0.860912	0.389287	0.767535
chrV	11375279	11375479	LIN35_LIN15B_peak_2177	204.646	0.00564897	0.306638	0.0184223	0.985302	0.996129
chrV	11483128	11483328	LIN35_LIN15B_peak_2178	87.4219	0.0725699	0.360238	0.20145	0.840347	0.962833
chrV	11487075	11487275	LIN15B_peak_2022	50.3477	-0.0698347	0.42076	-0.165973	0.868178	0.970105
chrV	11503452	11503652	LIN35_LIN36_LIN15B_peak_3279	330.277	-0.255074	0.351495	-0.725681	0.468034	0.820736
chrV	11521523	11521723	LIN35_LIN36_LIN15B_peak_3280	804.654	-0.247003	0.306683	-0.805404	0.420587	0.784859
chrV	11548517	11548717	LIN35_LIN36_LIN15B_peak_3281	166.752	0.10674	0.301569	0.353948	0.723378	0.929116
chrV	11549123	11549323	LIN35_LIN36_LIN15B_peak_3282	199.412	0.214102	0.285256	0.750561	0.452917	0.808516
chrV	11554370	11554570	LIN35_LIN15B_peak_2179	1473.6	3.87665	0.458669	8.45196	2.86454e-17	5.76879e-15
chrV	11569829	11570029	LIN35_LIN36_LIN15B_peak_3283	268.189	-0.505845	0.397159	-1.27366	0.202785	0.574817
chrV	11610591	11610791	LIN35_LIN36_LIN15B_peak_3284	3008.39	0.827396	0.255437	3.23914	0.00119893	0.0136551
chrV	11641224	11641424	LIN15B_peak_2023	122.003	-0.141779	0.434746	-0.326119	0.744334	0.934289
chrV	11644299	11644499	LIN35_LIN36_LIN15B_peak_3285	660.598	-0.0217999	0.3184	-0.0684669	0.945414	0.988143
chrV	11665080	11665280	LIN15B_peak_2024	54.8473	0.461708	0.364089	1.26812	0.204756	0.577264
chrV	11677090	11677290	LIN35_LIN36_LIN15B_peak_3286	199.89	-0.0753303	0.348643	-0.216067	0.828935	0.959311
chrV	11733608	11733808	LIN35_LIN36_LIN15B_peak_3287	1229.4	-0.337487	0.265302	-1.27209	0.203343	0.575478
chrV	11751602	11751802	LIN35_LIN15B_peak_2180	93.4226	-0.158478	0.284059	-0.557906	0.576909	0.877745
chrV	11764436	11764636	LIN35_LIN36_LIN15B_peak_3288	287.702	-0.34942	0.435274	-0.802758	0.422115	0.785365
chrV	11770253	11770453	LIN35_LIN36_LIN15B_peak_3289	165.757	0.00162924	0.326751	0.0049862	0.996022	0.999179
chrV	11782854	11783054	LIN35_LIN15B_peak_2181	161.088	0.063908	0.355969	0.179532	0.85752	0.966938
chrV	11823205	11823405	LIN35_LIN15B_peak_2182	349.651	-0.0932302	0.247151	-0.377219	0.706011	0.927567
chrV	11827175	11827375	LIN35_LIN36_LIN15B_peak_3290	419.683	0.139297	0.219637	0.634217	0.525939	0.853471
chrV	11896654	11896854	LIN35_LIN36_LIN15B_peak_3291	385.851	0.222589	0.267861	0.830987	0.405981	0.777897
chrV	11916720	11916920	LIN35_LIN15B_peak_2183	89.7364	-0.069436	0.268141	-0.258953	0.795671	0.95068
chrV	11933301	11933501	LIN35_LIN15B_peak_2184	475.508	0.354916	0.230869	1.5373	0.124219	0.43327
chrV	11953717	11953917	LIN35_LIN36_LIN15B_peak_3292	59.9953	-0.58876	0.475273	-1.23878	0.215426	0.593376
chrV	11979939	11980139	LIN35_LIN36_LIN15B_peak_3293	728.819	0.0459187	0.219484	0.209212	0.834283	0.960768
chrV	11982419	11982619	LIN35_LIN36_LIN15B_peak_3294	1583.39	-0.0939288	0.26462	-0.354957	0.722622	0.92907
chrV	11986660	11986860	LIN35_LIN36_LIN15B_peak_3295	70.3244	-0.742015	0.324841	-2.28424	0.0223574	0.13216
chrV	11993770	11993970	LIN35_LIN36_LIN15B_peak_3296	618.534	0.224165	0.246264	0.910266	0.362682	0.749995
chrV	12002144	12002344	LIN35_LIN15B_peak_2185	162.379	0.271012	0.294375	0.920636	0.357241	0.74628
chrV	12034271	12034471	LIN35_LIN36_LIN15B_peak_3297	129.694	-0.220965	0.338867	-0.65207	0.514356	0.846443
chrV	12038286	12038486	LIN35_LIN36_LIN15B_peak_3298	178.462	-1.43292	0.501418	-2.85773	0.00426679	0.0375079
chrV	12041194	12041394	LIN35_LIN36_LIN15B_peak_3299	1705.71	-0.641286	0.274999	-2.33196	0.0197029	0.120405
chrV	12065484	12065684	LIN15B_peak_2025	137.566	-0.593619	0.280038	-2.11978	0.0340243	0.181292
chrV	12065956	12066156	LIN35_LIN36_LIN15B_peak_3300	484.144	0.388589	0.21977	1.76816	0.0770336	0.318523
chrV	12083022	12083222	LIN35_LIN15B_peak_2186	68.2035	-0.0608945	0.30278	-0.201118	0.840606	0.962833
chrV	12100922	12101122	LIN35_LIN15B_peak_2187	102.281	0.0843821	0.280911	0.300387	0.763882	0.941151
chrV	12107063	12107263	LIN15B_peak_2026	102.491	-1.50489	0.330949	-4.5472	5.43652e-06	0.000138827
chrV	12111093	12111293	LIN15B_peak_2027	87.131	-0.204256	0.391426	-0.521825	0.601792	0.889785
chrV	12111546	12111746	LIN35_LIN36_LIN15B_peak_3301	242.735	0.137337	0.26609	0.516131	0.605763	0.891777
chrV	12184396	12184596	LIN35_LIN36_LIN15B_peak_3302	641.689	-0.706444	0.282625	-2.49958	0.0124342	0.0862121
chrV	12188982	12189182	LIN35_LIN36_LIN15B_peak_3303	120.693	-0.8627	0.510547	-1.68976	0.0910744	0.35473
chrV	12191034	12191234	LIN35_LIN36_LIN15B_peak_3304	479.197	0.240586	0.265326	0.906758	0.364535	0.750847
chrV	12246225	12246425	LIN35_LIN36_LIN15B_peak_3305	464.659	0.44429	0.235719	1.88483	0.0594526	0.26701
chrV	12271585	12271785	LIN35_LIN36_LIN15B_peak_3306	670.313	0.319333	0.254854	1.253	0.210205	0.583671
chrV	12291718	12291918	LIN35_LIN36_LIN15B_peak_3307	935.223	-1.22804	0.247734	-4.9571	7.15521e-07	2.31395e-05
chrV	12300344	12300544	LIN35_LIN15B_peak_2188	76.4863	-0.294837	0.31436	-0.937897	0.348297	0.740984
chrV	12303548	12303748	LIN35_LIN36_LIN15B_peak_3308	178.193	0.257947	0.347765	0.741729	0.458252	0.813904
chrV	12318229	12318429	LIN35_LIN36_LIN15B_peak_3309	1664.69	0.0542186	0.261098	0.207656	0.835498	0.960974
chrV	12331898	12332098	LIN35_LIN15B_peak_2189	88.9657	0.160102	0.337459	0.474435	0.63519	0.903606
chrV	12343663	12343863	LIN35_LIN36_LIN15B_peak_3310	638.353	-0.14491	0.30296	-0.478315	0.632426	0.902825
chrV	12351980	12352180	LIN35_LIN15B_peak_2190	136.247	-0.601774	0.353394	-1.70284	0.0885978	0.348144
chrV	12400737	12400937	LIN35_LIN15B_peak_2191	285.42	0.671068	0.243032	2.76123	0.00575843	0.0477319
chrV	12450523	12450723	LIN35_LIN36_LIN15B_peak_3311	1068.66	1.11979	0.263192	4.25467	2.09358e-05	0.000449183
chrV	12465564	12465764	LIN35_LIN15B_peak_2192	194.594	-0.349019	0.43379	-0.804581	0.421061	0.784859
chrV	12496890	12497090	LIN35_LIN15B_peak_2193	111.092	0.621323	0.303836	2.04493	0.040862	0.207733
chrV	12497830	12498030	LIN35_LIN36_LIN15B_peak_3312	272.308	-0.634639	0.342535	-1.85277	0.0639151	0.280095
chrV	12528972	12529172	LIN35_LIN15B_peak_2194	130.217	-0.160433	0.322385	-0.497643	0.618736	0.898138
chrV	12560482	12560682	LIN35_LIN15B_peak_2195	524.227	1.11	0.251492	4.41367	1.01633e-05	0.000240151
chrV	12596919	12597119	LIN35_LIN15B_peak_2196	101.665	0.0491973	0.328043	0.149972	0.880787	0.97412
chrV	12599196	12599396	LIN35_LIN36_LIN15B_peak_3313	317.626	0.200179	0.246507	0.812063	0.416755	0.782971
chrV	12637348	12637548	LIN15B_peak_2028	90.2559	-0.222503	0.473872	-0.469542	0.638682	0.904074
chrV	12647793	12647993	LIN35_LIN36_LIN15B_peak_3314	591.538	0.175578	0.304785	0.576071	0.564567	0.87032
chrV	12649729	12649929	LIN35_LIN36_LIN15B_peak_3315	351.639	0.0161567	0.434367	0.0371959	0.970329	0.994508
chrV	12659490	12659690	LIN35_LIN36_LIN15B_peak_3316	325.158	-0.452325	0.366596	-1.23385	0.217258	0.596932
chrV	12660531	12660731	LIN15B_peak_2029	45.091	0.439458	0.34173	1.28598	0.19845	0.568048
chrV	12697523	12697723	LIN35_LIN36_LIN15B_peak_3317	234.581	-0.621534	0.388687	-1.59906	0.109807	0.399146
chrV	12707935	12708135	LIN35_LIN36_LIN15B_peak_3318	146.355	-0.137998	0.286654	-0.481411	0.630225	0.901959
chrV	12728367	12728567	LIN35_LIN36_LIN15B_peak_3319	873.071	0.285996	0.375557	0.761524	0.446344	0.802779
chrV	12747500	12747700	LIN35_LIN36_LIN15B_peak_3320	397.167	-0.2732	0.218639	-1.24955	0.211464	0.585741
chrV	12763571	12763771	LIN35_LIN36_LIN15B_peak_3321	586.589	0.532936	0.222689	2.39318	0.016703	0.106021
chrV	12780348	12780548	LIN35_LIN36_LIN15B_peak_3322	168.935	0.20029	0.360676	0.555319	0.578676	0.878329
chrV	12814666	12814866	LIN35_LIN15B_peak_2197	223.772	-0.368159	0.410653	-0.896521	0.369975	0.754371
chrV	12850129	12850329	LIN15B_peak_2030	53.9636	-0.913585	0.402292	-2.27095	0.0231499	0.135843
chrV	12870052	12870252	LIN35_LIN36_LIN15B_peak_3323	835.516	-0.818238	0.214338	-3.81751	0.000134805	0.00220389
chrV	12951259	12951459	LIN35_LIN36_LIN15B_peak_3324	286.448	0.288656	0.293565	0.98328	0.32547	0.72014
chrV	12952397	12952597	LIN35_LIN15B_peak_2198	345.935	0.528355	0.228149	2.31584	0.0205671	0.123808
chrV	12967956	12968156	LIN35_LIN36_LIN15B_peak_3325	1468.54	0.555739	0.302781	1.83545	0.0664391	0.287319
chrV	12970699	12970899	LIN35_LIN36_LIN15B_peak_3326	339.162	0.638783	0.20946	3.04966	0.00229099	0.0227074
chrV	13003468	13003668	LIN35_LIN36_LIN15B_peak_3327	161.931	0.113847	0.303777	0.374774	0.707829	0.927567
chrV	13041727	13041927	LIN35_LIN36_LIN15B_peak_3328	282.191	-0.351702	0.318855	-1.10302	0.270019	0.660221
chrV	13085985	13086185	LIN35_LIN15B_peak_2199	139.291	0.016784	0.30827	0.0544458	0.95658	0.991268
chrV	13094819	13095019	LIN35_LIN36_LIN15B_peak_3329	68.2023	-0.113334	0.336869	-0.336434	0.736544	0.931521
chrV	13152680	13152880	LIN35_LIN36_LIN15B_peak_3330	869.996	0.854275	0.985728	0.866644	0.386137	0.767199
chrV	13176457	13176657	LIN35_LIN36_LIN15B_peak_3331	512.651	0.39052	0.237871	1.64173	0.100646	0.378212
chrV	13269497	13269697	LIN15B_peak_2031	36.7827	-1.16514	0.383344	-3.03942	0.00237038	0.0233118
chrV	13312368	13312568	LIN35_LIN36_LIN15B_peak_3332	620.566	-0.0276434	0.338539	-0.081655	0.934921	0.986851
chrV	13313161	13313361	LIN35_LIN36_LIN15B_peak_3333	945.775	0.880624	0.248249	3.54734	0.000389142	0.00532951
chrV	13358830	13359030	LIN15B_peak_2032	61.5319	0.121066	0.33988	0.356202	0.72169	0.928815
chrV	13406154	13406354	LIN35_LIN15B_peak_2200	161.335	0.281497	0.310301	0.907173	0.364315	0.750847
chrV	13409196	13409396	LIN35_LIN36_LIN15B_peak_3334	234.548	-0.170288	0.345528	-0.492835	0.622129	0.90027
chrV	13437578	13437778	LIN35_LIN36_LIN15B_peak_3335	938.171	0.135056	0.24827	0.543989	0.586449	0.879926
chrV	13439855	13440055	LIN35_LIN36_LIN15B_peak_3336	321.742	-1.85759	0.439608	-4.22555	2.38354e-05	0.000504069
chrV	13457967	13458167	LIN35_LIN36_LIN15B_peak_3337	379.263	0.571601	0.230464	2.48021	0.0131303	0.0892238
chrV	13459404	13459604	LIN35_LIN15B_peak_2201	217.068	0.21543	0.26853	0.802257	0.422404	0.78562
chrV	13460558	13460758	LIN35_LIN15B_peak_2202	52.7778	-0.54232	0.338517	-1.60205	0.109145	0.397671
chrV	13463027	13463227	LIN35_LIN36_LIN15B_peak_3338	251.271	-0.18735	0.398993	-0.469557	0.638671	0.904074
chrV	13468312	13468512	LIN35_LIN36_LIN15B_peak_3339	210.502	0.201548	0.297418	0.677661	0.497987	0.837758
chrV	13490589	13490789	LIN35_LIN15B_peak_2203	41.0893	-0.161923	0.474863	-0.340988	0.733112	0.930941
chrV	13497594	13497794	LIN35_LIN36_LIN15B_peak_3340	903.305	1.19014	0.290128	4.10213	4.09359e-05	0.000804286
chrV	13499652	13499852	LIN35_LIN15B_peak_2204	56.2466	0.0578066	0.338221	0.170914	0.864292	0.969206
chrV	13527336	13527536	LIN35_LIN36_LIN15B_peak_3341	452.791	1.45224	0.394106	3.68489	0.0002288	0.00340739
chrV	13551691	13551891	LIN35_LIN36_LIN15B_peak_3342	223.918	-0.0276084	0.37923	-0.0728012	0.941964	0.987886
chrV	13556765	13556965	LIN35_LIN36_LIN15B_peak_3343	417.386	-0.890821	0.29999	-2.9695	0.0029828	0.0284813
chrV	13565337	13565537	LIN35_LIN36_LIN15B_peak_3344	561.493	-0.247398	0.360925	-0.685456	0.493056	0.836167
chrV	13568644	13568844	LIN35_LIN36_LIN15B_peak_3345	535.94	-0.781594	0.267965	-2.91678	0.00353665	0.0326781
chrV	13591602	13591802	LIN35_LIN36_LIN15B_peak_3346	322.271	0.11124	0.254385	0.437287	0.661903	0.910131
chrV	13625673	13625873	LIN35_LIN36_LIN15B_peak_3347	318.807	0.60574	0.406815	1.48898	0.136492	0.459171
chrV	13651856	13652056	LIN15B_peak_2033	57.3536	0.00652493	0.34625	0.0188446	0.984965	0.996129
chrV	13658789	13658989	LIN35_LIN36_LIN15B_peak_3348	438.584	-1.49075	0.243533	-6.12134	9.27921e-10	5.59341e-08
chrV	13660752	13660952	LIN35_LIN15B_peak_2205	215.34	-0.309276	0.285007	-1.08515	0.277853	0.669938
chrV	13664479	13664679	LIN35_LIN36_LIN15B_peak_3349	127.614	-0.549975	0.323597	-1.69957	0.0892121	0.349937
chrV	13665090	13665290	LIN35_LIN15B_peak_2206	71.3314	0.184726	0.300247	0.615247	0.538392	0.858136
chrV	13678641	13678841	LIN35_LIN36_LIN15B_peak_3350	573.335	-0.383818	0.235356	-1.6308	0.102933	0.383875
chrV	13680071	13680271	LIN35_LIN15B_peak_2207	39.3166	-0.171127	0.450185	-0.380126	0.703852	0.927567
chrV	13680488	13680688	LIN35_LIN36_LIN15B_peak_3351	81.345	-0.808054	0.358377	-2.25476	0.0241484	0.139764
chrV	13682554	13682754	LIN35_LIN36_LIN15B_peak_3352	105.767	0.229304	0.403776	0.5679	0.570103	0.874145
chrV	13715364	13715564	LIN35_LIN36_LIN15B_peak_3353	650.086	0.0376008	0.247118	0.152157	0.879063	0.973985
chrV	13757428	13757628	LIN35_LIN36_LIN15B_peak_3354	350.502	0.215985	0.265034	0.814933	0.415111	0.782478
chrV	13789509	13789709	LIN35_LIN15B_peak_2208	389.446	0.0121676	0.368437	0.0330248	0.973655	0.994508
chrV	13808587	13808787	LIN35_LIN36_LIN15B_peak_3355	262.126	0.0830506	0.342588	0.242421	0.808454	0.953209
chrV	13819091	13819291	LIN35_LIN36_LIN15B_peak_3356	241.857	-0.273779	0.434443	-0.630183	0.528575	0.854238
chrV	13839439	13839639	LIN35_LIN15B_peak_2209	82.7521	-0.608403	0.506368	-1.2015	0.229556	0.61439
chrV	13880279	13880479	LIN35_LIN36_LIN15B_peak_3357	580.509	-0.199196	0.292437	-0.681159	0.495771	0.837086
chrV	13892866	13893066	LIN35_LIN15B_peak_2210	228.401	-0.435767	0.345085	-1.26278	0.206668	0.579705
chrV	13953180	13953380	LIN35_LIN15B_peak_2211	82.3972	-0.0740012	0.3187	-0.232197	0.816385	0.95558
chrV	13962128	13962328	LIN35_LIN36_LIN15B_peak_3358	572.494	0.12424	0.210986	0.588853	0.55596	0.865184
chrV	13965871	13966071	LIN15B_peak_2034	79.4111	0.293428	0.37517	0.782121	0.434144	0.793021
chrV	13967776	13967976	LIN15B_peak_2035	13.5004	0.185392	0.667425	0.277773	0.781187	0.945579
chrV	14002487	14002687	LIN35_LIN36_LIN15B_peak_3359	154.341	-0.0153376	0.300912	-0.0509704	0.959349	0.991809
chrV	14012163	14012363	LIN35_LIN36_LIN15B_peak_3360	602.999	0.172963	0.259282	0.667084	0.504718	0.842103
chrV	14028513	14028713	LIN15B_peak_2036	58.135	-0.0392546	0.322246	-0.121815	0.903045	0.978732
chrV	14054960	14055160	LIN35_LIN36_LIN15B_peak_3361	894.906	0.136059	0.315525	0.431213	0.666313	0.91241
chrV	14064078	14064278	LIN15B_peak_2037	53.4349	-0.191318	0.382068	-0.500744	0.616551	0.898138
chrV	14133103	14133303	LIN35_LIN36_LIN15B_peak_3362	187.151	-0.760984	0.270559	-2.81263	0.00491378	0.0419471
chrV	14133690	14133890	LIN35_LIN15B_peak_2212	165.538	-1.6815	0.325316	-5.16883	2.35566e-07	8.95859e-06
chrV	14136237	14136437	LIN35_LIN15B_peak_2213	160.964	-0.322461	0.361919	-0.890976	0.372942	0.756382
chrV	14137184	14137384	LIN15B_peak_2038	27.5762	0.0861885	0.428259	0.201253	0.840501	0.962833
chrV	14143749	14143949	LIN15B_peak_2039	120.877	-0.524965	0.368912	-1.42301	0.154734	0.495697
chrV	14177748	14177948	LIN35_LIN15B_peak_2214	107.822	-0.024239	0.31808	-0.0762042	0.939257	0.987867
chrV	14185563	14185763	LIN35_LIN36_LIN15B_peak_3363	973.581	0.686321	0.212301	3.23277	0.00122596	0.0138209
chrV	14193472	14193672	LIN35_LIN15B_peak_2215	295.458	0.345191	0.250177	1.37979	0.167653	0.518705
chrV	14200110	14200310	LIN35_LIN36_LIN15B_peak_3364	339.752	-0.320995	0.468949	-0.684498	0.493661	0.836289
chrV	14238850	14239050	LIN15B_peak_2040	30.243	0.102521	0.436498	0.234871	0.814309	0.955428
chrV	14274306	14274506	LIN35_LIN15B_peak_2216	429.652	2.08355	0.327051	6.37072	1.88145e-10	1.31272e-08
chrV	14322913	14323113	LIN35_LIN36_LIN15B_peak_3365	217.987	-0.128843	0.267921	-0.4809	0.630587	0.901959
chrV	14347296	14347496	LIN35_LIN36_LIN15B_peak_3366	852.64	0.228587	0.308165	0.741768	0.458228	0.813904
chrV	14351052	14351252	LIN35_LIN36_LIN15B_peak_3367	973.643	0.00829877	0.334553	0.0248055	0.98021	0.995831
chrV	14355825	14356025	LIN35_LIN36_LIN15B_peak_3368	621.61	-1.14733	0.251027	-4.57056	4.86432e-06	0.000126031
chrV	14415256	14415456	LIN35_LIN36_LIN15B_peak_3369	377.438	0.257789	0.246327	1.04653	0.295316	0.687895
chrV	14423353	14423553	LIN35_LIN36_LIN15B_peak_3370	506.224	-0.468005	0.233833	-2.00145	0.0453444	0.223055
chrV	14425192	14425392	LIN35_LIN36_LIN15B_peak_3371	340.082	0.122407	0.228282	0.536207	0.591815	0.882841
chrV	14447558	14447758	LIN35_LIN36_LIN15B_peak_3372	246.219	0.703609	0.238323	2.95233	0.00315383	0.0297932
chrV	14456693	14456893	LIN35_LIN36_LIN15B_peak_3373	766.019	0.597057	0.254792	2.34331	0.0191133	0.117369
chrV	14457212	14457412	LIN35_LIN36_LIN15B_peak_3374	129.85	-0.378375	0.356352	-1.0618	0.288325	0.67999
chrV	14460267	14460467	LIN35_LIN36_LIN15B_peak_3375	184.653	1.16679	0.294685	3.95946	7.51186e-05	0.00135015
chrV	14464501	14464701	LIN35_LIN36_LIN15B_peak_3376	78.2534	-0.15425	0.331009	-0.465998	0.641217	0.904317
chrV	14493764	14493964	LIN15B_peak_2041	112.827	-0.197552	0.305352	-0.646963	0.517656	0.848622
chrV	14500634	14500834	LIN35_LIN15B_peak_2217	79.2116	-0.440091	0.497416	-0.884754	0.376289	0.760908
chrV	14524300	14524500	LIN35_LIN36_LIN15B_peak_3377	919.925	0.485113	0.231324	2.09712	0.0359833	0.18979
chrV	14545960	14546160	LIN35_LIN36_LIN15B_peak_3378	331.994	-0.0277483	0.249985	-0.111	0.911616	0.982297
chrV	14548581	14548781	LIN35_LIN15B_peak_2218	62.1538	0.0354668	0.372743	0.0951508	0.924195	0.985441
chrV	14597902	14598102	LIN35_LIN36_LIN15B_peak_3379	302.822	-0.245159	0.340143	-0.720751	0.471063	0.822606
chrV	14612275	14612475	LIN35_LIN36_LIN15B_peak_3380	328.465	0.536515	0.268289	1.99977	0.0455254	0.223738
chrV	14614184	14614384	LIN15B_peak_2042	122.684	0.930811	0.364368	2.55459	0.0106314	0.0770055
chrV	14614571	14614771	LIN35_LIN36_LIN15B_peak_3381	150.559	0.103881	0.338119	0.307233	0.758666	0.939295
chrV	14645893	14646093	LIN35_LIN36_LIN15B_peak_3382	697.952	-0.175474	0.362406	-0.484192	0.62825	0.90138
chrV	14678374	14678574	LIN15B_peak_2043	82.2842	0.399527	0.32154	1.24254	0.214038	0.590525
chrV	14685662	14685862	LIN35_LIN36_LIN15B_peak_3383	1417.76	0.0756288	0.281072	0.269072	0.787874	0.947638
chrV	14690594	14690794	LIN35_LIN36_LIN15B_peak_3384	169.315	-0.230351	0.424543	-0.542586	0.587415	0.879926
chrV	14696925	14697125	LIN35_LIN36_LIN15B_peak_3385	415.421	-0.368268	0.553745	-0.66505	0.506018	0.842571
chrV	14698107	14698307	LIN15B_peak_2044	41.5345	-0.0874381	0.356078	-0.245559	0.806024	0.953166
chrV	14730764	14730964	LIN35_LIN15B_peak_2219	42.2767	-0.521578	0.473596	-1.10132	0.270759	0.661847
chrV	14734437	14734637	LIN35_LIN36_LIN15B_peak_3386	591.66	0.146979	0.243165	0.60444	0.545551	0.860831
chrV	14773146	14773346	LIN35_LIN36_LIN15B_peak_3387	140.203	0.0950154	0.26082	0.364295	0.715638	0.927567
chrV	14784859	14785059	LIN35_LIN36_LIN15B_peak_3388	703.762	-0.157572	0.345913	-0.455525	0.648732	0.905736
chrV	14813674	14813874	LIN35_LIN15B_peak_2220	92.0802	-0.244248	0.333456	-0.732473	0.46388	0.818323
chrV	14816573	14816773	LIN35_LIN15B_peak_2221	92.3184	0.313931	0.407991	0.769455	0.441623	0.798884
chrV	14832480	14832680	LIN35_LIN36_LIN15B_peak_3389	139.176	-0.0162689	0.25228	-0.0644876	0.948582	0.98896
chrV	14833211	14833411	LIN15B_peak_2045	109.306	-0.414782	0.480847	-0.862607	0.388354	0.76744
chrV	14847386	14847586	LIN35_LIN15B_peak_2222	64.7172	-0.537916	0.501385	-1.07286	0.283334	0.676171
chrV	14855720	14855920	LIN35_LIN15B_peak_2223	79.7959	0.19062	0.313363	0.608303	0.542986	0.859919
chrV	14895533	14895733	LIN35_LIN15B_peak_2224	103.319	-0.22542	0.317377	-0.710258	0.477544	0.825501
chrV	14990933	14991133	LIN35_LIN36_LIN15B_peak_3390	458.294	0.629067	0.214533	2.93226	0.0033651	0.0313875
chrV	15002193	15002393	LIN35_LIN36_LIN15B_peak_3391	1857.6	0.618406	0.220638	2.80281	0.00506593	0.0430798
chrV	15048188	15048388	LIN35_LIN36_LIN15B_peak_3392	169.862	0.373784	0.312008	1.198	0.230918	0.61613
chrV	15059650	15059850	LIN35_LIN36_LIN15B_peak_3393	702.879	0.29605	0.326911	0.905598	0.365149	0.751642
chrV	15065540	15065740	LIN35_LIN36_LIN15B_peak_3394	249.044	-0.348139	0.380432	-0.915117	0.36013	0.74852
chrV	15069554	15069754	LIN35_LIN15B_peak_2225	118.099	0.0480077	0.350645	0.136912	0.8911	0.976689
chrV	15070827	15071027	LIN15B_peak_2046	82.7995	0.0656062	0.347598	0.188742	0.850295	0.964405
chrV	15071320	15071520	LIN35_LIN15B_peak_2226	213.058	-0.172748	0.500553	-0.345115	0.730008	0.929116
chrV	15072965	15073165	LIN35_LIN15B_peak_2227	69.0753	-0.268301	0.300752	-0.892102	0.372338	0.756031
chrV	15073376	15073576	LIN35_LIN15B_peak_2228	54.2062	-0.0700326	0.412859	-0.169628	0.865302	0.969458
chrV	15075082	15075282	LIN35_LIN15B_peak_2229	87.9407	-0.557029	0.284506	-1.95788	0.0502443	0.239165
chrV	15082442	15082642	LIN35_LIN15B_peak_2230	158.438	-0.12151	0.307185	-0.39556	0.69243	0.923622
chrV	15085507	15085707	LIN35_LIN36_LIN15B_peak_3395	812.764	0.0270702	0.361592	0.0748638	0.940323	0.987867
chrV	15115474	15115674	LIN35_LIN36_LIN15B_peak_3396	36.8533	-0.227565	0.416954	-0.545779	0.585218	0.879893
chrV	15136834	15137034	LIN35_LIN36_LIN15B_peak_3397	919.423	0.0567102	0.287856	0.197009	0.843821	0.963487
chrV	15143899	15144099	LIN35_LIN36_LIN15B_peak_3398	604.777	0.277689	0.281064	0.987993	0.323156	0.71782
chrV	15150282	15150482	LIN15B_peak_2047	47.8709	-0.574429	0.378246	-1.51867	0.128847	0.443046
chrV	15160185	15160385	LIN15B_peak_2048	61.7717	-0.272295	0.375825	-0.724526	0.468743	0.820736
chrV	15184187	15184387	LIN35_LIN15B_peak_2231	87.3622	0.0987808	0.432341	0.228479	0.819274	0.956901
chrV	15187384	15187584	LIN35_LIN36_LIN15B_peak_3399	277.175	0.477377	0.330199	1.44572	0.148255	0.484755
chrV	15187714	15187914	LIN15B_peak_2049	333.27	0.267437	0.258077	1.03627	0.300078	0.69387
chrV	15189647	15189847	LIN35_LIN36_LIN15B_peak_3400	974.887	-0.169752	0.301184	-0.563614	0.573017	0.876297
chrV	15191038	15191238	LIN35_LIN36_LIN15B_peak_3401	194.737	0.0110633	0.297299	0.0372127	0.970315	0.994508
chrV	15191789	15191989	LIN35_LIN15B_peak_2232	75.156	0.181075	0.413817	0.437572	0.661696	0.910131
chrV	15192750	15192950	LIN35_LIN15B_peak_2233	152.686	0.0436879	0.44225	0.0987854	0.921309	0.985441
chrV	15262364	15262564	LIN35_LIN15B_peak_2234	115.678	0.0361762	0.283973	0.127393	0.898629	0.977785
chrV	15389094	15389294	LIN35_LIN36_LIN15B_peak_3402	615.985	0.552182	0.345727	1.59716	0.11023	0.399815
chrV	15395007	15395207	LIN35_LIN36_LIN15B_peak_3403	812.216	0.163046	0.25914	0.629182	0.52923	0.8543
chrV	15395434	15395634	LIN35_LIN36_LIN15B_peak_3404	806.726	0.370083	0.374472	0.988281	0.323015	0.71782
chrV	15441622	15441822	LIN15B_peak_2050	53.466	-0.479365	0.335328	-1.42954	0.152849	0.493405
chrV	15442481	15442681	LIN15B_peak_2051	49.8543	-0.372241	0.378954	-0.982285	0.32596	0.72082
chrV	15465094	15465294	LIN35_LIN15B_peak_2235	165.127	0.224418	0.308555	0.727318	0.467031	0.820736
chrV	15497790	15497990	LIN35_LIN15B_peak_2236	85.9341	-0.136836	0.365044	-0.374847	0.707774	0.927567
chrV	15505161	15505361	LIN35_LIN15B_peak_2237	113.019	-0.0318886	0.390034	-0.0817585	0.934839	0.986851
chrV	15511726	15511926	LIN35_LIN36_LIN15B_peak_3405	665.074	0.159172	0.253376	0.628207	0.529869	0.854599
chrV	15534344	15534544	LIN35_LIN15B_peak_2238	42.3343	-0.322829	0.399496	-0.808091	0.419038	0.784678
chrV	15544977	15545177	LIN35_LIN36_LIN15B_peak_3406	118.391	-0.438878	0.363565	-1.20715	0.227374	0.612327
chrV	15551724	15551924	LIN36_LIN15B_peak_44	129.41	0.257013	0.330224	0.778301	0.436392	0.794627
chrV	15562650	15562850	LIN15B_peak_2052	45.0974	0.258743	0.355137	0.728574	0.466262	0.820078
chrV	15569778	15569978	LIN35_LIN36_LIN15B_peak_3407	681.965	0.0760006	0.251983	0.30161	0.762949	0.940656
chrV	15571248	15571448	LIN15B_peak_2053	145.517	0.684784	0.389618	1.75758	0.0788191	0.323106
chrV	15572710	15572910	LIN35_LIN15B_peak_2239	181.016	0.564271	0.342545	1.64729	0.0994986	0.375653
chrV	15577268	15577468	LIN35_LIN15B_peak_2240	156.987	-0.477084	0.424876	-1.12288	0.261489	0.651121
chrV	15578459	15578659	LIN35_LIN36_LIN15B_peak_3408	754.55	0.534861	0.248663	2.15095	0.0314801	0.1704
chrV	15581576	15581776	LIN15B_peak_2054	152.907	-0.224939	0.249109	-0.902972	0.366541	0.752181
chrV	15589885	15590085	LIN35_LIN15B_peak_2241	146.983	-0.531987	0.435275	-1.22219	0.221637	0.604426
chrV	15590303	15590503	LIN35_LIN36_LIN15B_peak_3409	806.272	0.349113	0.228773	1.52602	0.127005	0.439262
chrV	15591396	15591596	LIN35_LIN15B_peak_2242	193.376	1.51216	0.324875	4.6546	3.24608e-06	8.85032e-05
chrV	15610460	15610660	LIN35_LIN36_LIN15B_peak_3410	146.646	-0.551711	0.412961	-1.33599	0.181553	0.540207
chrV	15651508	15651708	LIN35_LIN15B_peak_2243	89.2417	-0.943388	0.587274	-1.60639	0.108189	0.395652
chrV	15659847	15660047	LIN35_LIN15B_peak_2244	83.1855	0.342352	0.322135	1.06276	0.287891	0.679946
chrV	15662503	15662703	LIN35_LIN15B_peak_2245	86.2159	-0.0357259	0.302086	-0.118264	0.905859	0.979836
chrV	15664115	15664315	LIN35_LIN15B_peak_2246	98.9365	-0.0261068	0.416969	-0.0626109	0.950076	0.989261
chrV	15668844	15669044	LIN15B_peak_2055	40.4666	-0.120409	0.345136	-0.348874	0.727184	0.929116
chrV	15718690	15718890	LIN36_LIN15B_peak_45	65.3235	-0.208389	0.311546	-0.668887	0.503567	0.841409
chrV	15766304	15766504	LIN35_LIN36_LIN15B_peak_3411	862.939	-1.04616	0.279586	-3.74183	0.000182687	0.00280553
chrV	15769230	15769430	LIN35_LIN36_LIN15B_peak_3412	238.312	0.146639	0.320134	0.458057	0.646912	0.905717
chrV	15785607	15785807	LIN15B_peak_2056	51.1965	-0.629307	0.353638	-1.77953	0.0751535	0.313234
chrV	15801063	15801263	LIN35_LIN15B_peak_2247	118.208	-0.129773	0.297049	-0.436873	0.662203	0.910157
chrV	15824088	15824288	LIN15B_peak_2057	56.0097	0.126092	0.424147	0.297285	0.766249	0.942135
chrV	15864770	15864970	LIN35_LIN36_LIN15B_peak_3413	246.134	0.413433	0.353043	1.17105	0.241577	0.630395
chrV	15873864	15874064	LIN35_LIN36_LIN15B_peak_3414	205.105	-0.0908343	0.336439	-0.269987	0.78717	0.947211
chrV	15878464	15878664	LIN15B_peak_2058	38.3542	0.318322	0.430761	0.738976	0.459922	0.815726
chrV	15880994	15881194	LIN35_LIN15B_peak_2248	96.7351	-0.0286161	0.284745	-0.100497	0.919949	0.985227
chrV	15887813	15888013	LIN15B_peak_2059	69.2813	-0.0499711	0.304746	-0.163976	0.86975	0.970648
chrV	15889286	15889486	LIN35_LIN15B_peak_2249	83.7025	-0.506327	0.387261	-1.30745	0.191058	0.556165
chrV	15953384	15953584	LIN35_LIN15B_peak_2250	26.6465	-0.403627	0.432745	-0.932713	0.350968	0.742758
chrV	15959580	15959780	LIN35_LIN15B_peak_2251	129.598	-0.0902329	0.258448	-0.349134	0.726989	0.929116
chrV	16000523	16000723	LIN35_LIN36_LIN15B_peak_3415	113.941	0.0277079	0.375216	0.0738451	0.941134	0.987886
chrV	16022678	16022878	LIN35_LIN36_LIN15B_peak_3416	209.986	-0.415966	0.32009	-1.29953	0.193763	0.560539
chrV	16120435	16120635	LIN35_LIN36_LIN15B_peak_3417	146.671	0.0285457	0.240908	0.118492	0.905678	0.979836
chrV	16131984	16132184	LIN35_LIN15B_peak_2252	96.6354	-0.0446283	0.340227	-0.131172	0.895639	0.977785
chrV	16160264	16160464	LIN35_LIN15B_peak_2253	137.642	-0.334328	0.310892	-1.07538	0.282202	0.674742
chrV	16255451	16255651	LIN15B_peak_2060	40.7107	-0.0532842	0.391771	-0.136008	0.891815	0.976807
chrV	16299919	16300119	LIN35_LIN36_LIN15B_peak_3418	372.362	0.216364	0.267668	0.80833	0.418901	0.784678
chrV	16338836	16339036	LIN35_LIN15B_peak_2254	70.9707	0.0603119	0.314886	0.191536	0.848106	0.964405
chrV	16351085	16351285	LIN35_LIN36_LIN15B_peak_3419	235.9	-0.135244	0.301576	-0.448458	0.653823	0.907703
chrV	16352706	16352906	LIN15B_peak_2061	251.7	0.319243	0.443142	0.720407	0.471274	0.822606
chrV	16353229	16353429	LIN15B_peak_2062	150.739	0.274762	0.506281	0.542706	0.587332	0.879926
chrV	16355990	16356190	LIN35_LIN36_LIN15B_peak_3420	310.81	0.108415	0.243165	0.445849	0.655707	0.907947
chrV	16356904	16357104	LIN35_LIN36_LIN15B_peak_3421	204.881	0.131942	0.36346	0.363017	0.716592	0.927567
chrV	16361459	16361659	LIN35_LIN15B_peak_2255	745.828	-0.287733	0.236944	-1.21435	0.224614	0.607725
chrV	16363873	16364073	LIN15B_peak_2063	45.2026	-0.124008	0.352654	-0.351641	0.725108	0.929116
chrV	16367712	16367912	LIN15B_peak_2064	196.017	0.0684005	0.247664	0.276182	0.782408	0.945946
chrV	16370095	16370295	LIN35_LIN15B_peak_2256	153.787	0.0560457	0.353592	0.158504	0.87406	0.972255
chrV	16395411	16395611	LIN35_LIN36_LIN15B_peak_3422	137.289	0.0618105	0.326541	0.189289	0.849866	0.964405
chrV	16401622	16401822	LIN35_LIN36_LIN15B_peak_3423	690.864	0.415612	0.214493	1.93765	0.0526661	0.247573
chrV	16404004	16404204	LIN35_LIN15B_peak_2257	99.2465	0.880322	0.273225	3.22197	0.00127312	0.0142438
chrV	16404372	16404572	LIN35_LIN36_LIN15B_peak_3424	85.3701	0.783075	0.379445	2.06374	0.0390426	0.201137
chrV	16405473	16405673	LIN35_LIN36_LIN15B_peak_3425	905.578	3.51583	0.262129	13.4126	5.10373e-41	1.05688e-37
chrV	16499123	16499323	LIN35_LIN36_LIN15B_peak_3426	1278.7	0.296791	0.351847	0.843522	0.398937	0.775378
chrV	16537477	16537677	LIN35_LIN15B_peak_2258	285.456	0.813037	0.505172	1.60942	0.107523	0.393868
chrV	16538137	16538337	LIN35_LIN36_LIN15B_peak_3427	662.058	0.397849	0.254983	1.5603	0.11869	0.420516
chrV	16539763	16539963	LIN35_LIN15B_peak_2259	144.448	-0.644631	0.314325	-2.05084	0.0402823	0.205541
chrV	16540764	16540964	LIN35_LIN36_LIN15B_peak_3428	147.32	-0.420098	0.264349	-1.58918	0.11202	0.403892
chrV	16543104	16543304	LIN35_LIN15B_peak_2260	199.12	-0.63736	0.273154	-2.33334	0.0196303	0.120127
chrV	16543500	16543700	LIN35_LIN36_LIN15B_peak_3429	191.323	-0.145249	0.338868	-0.428632	0.668191	0.913962
chrV	16544914	16545114	LIN15B_peak_2065	74.3932	0.032185	0.467715	0.0688133	0.945138	0.988143
chrV	16550309	16550509	LIN15B_peak_2066	57.7286	0.550754	0.392436	1.40342	0.160491	0.507353
chrV	16557910	16558110	LIN35_LIN15B_peak_2261	41.2309	-0.508476	0.406058	-1.25222	0.210488	0.583768
chrV	16583902	16584102	LIN15B_peak_2067	57.7269	-0.426693	0.386498	-1.104	0.269595	0.659547
chrV	16590918	16591118	LIN15B_peak_2068	48.0169	0.232137	0.409079	0.567464	0.570399	0.874333
chrV	16592173	16592373	LIN15B_peak_2069	134.692	-0.00760594	0.366353	-0.0207612	0.983436	0.996129
chrV	16622060	16622260	LIN15B_peak_2070	49.4684	-0.0321616	0.332218	-0.0968086	0.922878	0.985441
chrV	16679649	16679849	LIN15B_peak_2071	67.2941	1.32718	0.347864	3.81522	0.000136064	0.00221222
chrV	16726028	16726228	LIN35_LIN15B_peak_2262	85.9191	-0.368832	0.401537	-0.918551	0.358331	0.747028
chrV	16728926	16729126	LIN15B_peak_2072	50.2192	0.052073	0.44013	0.118313	0.90582	0.979836
chrV	16743951	16744151	LIN15B_peak_2073	81.936	0.433903	0.291952	1.48621	0.137223	0.460755
chrV	16746574	16746774	LIN35_LIN15B_peak_2263	388.791	1.60271	0.263699	6.0778	1.21843e-09	7.10299e-08
chrV	16751078	16751278	LIN35_LIN36_LIN15B_peak_3430	45.8881	-1.07417	0.369982	-2.90329	0.0036926	0.0337321
chrV	16756304	16756504	LIN15B_peak_2074	107.86	-0.661103	0.283954	-2.3282	0.0199012	0.121128
chrV	16783651	16783851	LIN15B_peak_2075	22.7468	-0.144513	0.493048	-0.2931	0.769446	0.942699
chrV	16790884	16791084	LIN15B_peak_2076	111.123	0.551685	0.378988	1.45568	0.145482	0.477605
chrV	16793388	16793588	LIN35_LIN15B_peak_2264	89.9671	0.00511747	0.295971	0.0172904	0.986205	0.996129
chrV	16795060	16795260	LIN35_LIN36_LIN15B_peak_3431	401.662	-0.37562	0.282428	-1.32997	0.183529	0.543532
chrV	16800614	16800814	LIN35_LIN15B_peak_2265	164.439	0.147044	0.281488	0.522381	0.601405	0.889509
chrV	16804854	16805054	LIN15B_peak_2077	79.5833	0.325868	0.364229	0.894679	0.370959	0.75478
chrV	16808227	16808427	LIN15B_peak_2078	198.641	-0.707007	0.285525	-2.47617	0.0132801	0.0898969
chrV	16811954	16812154	LIN35_LIN15B_peak_2266	129.809	-0.636117	0.321002	-1.98166	0.0475171	0.230712
chrV	16812467	16812667	LIN15B_peak_2079	188.324	-0.448306	0.243438	-1.84156	0.0655388	0.285376
chrV	16815397	16815597	LIN35_LIN15B_peak_2267	94.4123	-0.191387	0.404415	-0.473244	0.636039	0.903606
chrV	16825037	16825237	LIN35_LIN36_LIN15B_peak_3432	45.7166	-1.26025	0.363142	-3.4704	0.000519689	0.00677485
chrV	16910873	16911073	LIN35_LIN15B_peak_2268	102.481	-0.0720344	0.270128	-0.266668	0.789725	0.948462
chrV	16959087	16959287	LIN35_LIN15B_peak_2269	135.252	-0.514877	0.274296	-1.87709	0.0605061	0.269826
chrV	16965744	16965944	LIN35_LIN36_LIN15B_peak_3433	2752.28	0.301664	0.191016	1.57926	0.114276	0.409273
chrV	16966698	16966898	LIN35_LIN36_LIN15B_peak_3434	160.259	0.188724	0.26292	0.717802	0.472879	0.823381
chrV	17068076	17068276	LIN35_LIN36_LIN15B_peak_3435	76.0417	-2.11289	0.377198	-5.60155	2.1245e-08	1.04006e-06
chrV	17145774	17145974	LIN15B_peak_2080	115.395	2.08379	0.407134	5.11821	3.08455e-07	1.14641e-05
chrV	17155538	17155738	LIN35_LIN36_LIN15B_peak_3436	255.105	-1.1799	0.612578	-1.92612	0.0540896	0.250385
chrV	17315274	17315474	LIN35_LIN15B_peak_2270	118.774	0.153928	0.29426	0.523102	0.600903	0.889509
chrV	17352561	17352761	LIN35_LIN15B_peak_2271	118.634	0.772024	0.388772	1.9858	0.0470555	0.229035
chrV	17538636	17538836	LIN35_LIN36_LIN15B_peak_3437	1079.77	-0.977226	0.355292	-2.75048	0.00595071	0.0490049
chrV	17543118	17543318	LIN35_LIN15B_peak_2272	46.8844	-1.89913	0.4052	-4.68689	2.77386e-06	7.75369e-05
chrV	17599223	17599423	LIN15B_peak_2081	46.1167	0.0141002	0.467273	0.0301755	0.975927	0.995104
chrV	17648962	17649162	LIN35_LIN36_LIN15B_peak_3438	150.559	0.33068	0.243929	1.35564	0.175213	0.531396
chrV	17662045	17662245	LIN15B_peak_2082	64.9275	0.0108204	0.336694	0.0321371	0.974363	0.994508
chrV	17754227	17754427	LIN15B_peak_2083	35.3262	0.244141	0.384214	0.63543	0.525148	0.853407
chrV	17769191	17769391	LIN15B_peak_2084	49.5076	-1.14662	0.561469	-2.04218	0.0411334	0.208395
chrV	17845356	17845556	LIN35_LIN36_LIN15B_peak_3439	168.905	-0.741784	0.416681	-1.78022	0.0750397	0.312907
chrV	17858021	17858221	LIN35_LIN36_LIN15B_peak_3440	312.64	0.0975704	0.265351	0.367703	0.713095	0.927567
chrV	17867107	17867307	LIN15B_peak_2085	37.3692	-0.107786	0.394949	-0.27291	0.784922	0.946131
chrV	17868126	17868326	LIN15B_peak_2086	42.8027	0.316849	0.341311	0.92833	0.353236	0.743923
chrV	17870664	17870864	LIN35_LIN36_LIN15B_peak_3441	436.904	0.00369564	0.223618	0.0165266	0.986814	0.996129
chrV	17871147	17871347	LIN35_LIN36_LIN15B_peak_3442	640.1	0.168116	0.241178	0.697063	0.485763	0.831821
chrV	17873633	17873833	LIN35_LIN36_LIN15B_peak_3443	80.9461	-0.933301	0.326451	-2.85893	0.00425072	0.037441
chrV	17880672	17880872	LIN15B_peak_2087	86.66	0.134079	0.374194	0.358313	0.720109	0.928129
chrV	17881230	17881430	LIN15B_peak_2088	83.1501	-0.239937	0.429937	-0.558074	0.576794	0.877745
chrV	17883177	17883377	LIN15B_peak_2089	128.985	1.16746	0.405788	2.87702	0.00401456	0.0357159
chrV	17883828	17884028	LIN15B_peak_2090	53.5443	-1.03257	0.440992	-2.34146	0.0192083	0.117789
chrV	17902012	17902212	LIN35_LIN36_LIN15B_peak_3444	150.779	1.47833	0.404368	3.65591	0.000256272	0.00374106
chrV	17906276	17906476	LIN15B_peak_2091	377.389	0.0215982	0.294879	0.0732442	0.941612	0.987886
chrV	17909096	17909296	LIN35_LIN15B_peak_2273	74.6266	-1.55481	0.387456	-4.01287	5.99847e-05	0.00110965
chrV	17909484	17909684	LIN35_LIN36_LIN15B_peak_3445	72.7051	-1.56814	0.417404	-3.75689	0.000172035	0.00266971
chrV	17916644	17916844	LIN35_LIN15B_peak_2274	127.499	0.43544	0.283802	1.53431	0.124954	0.435226
chrV	17917764	17917964	LIN15B_peak_2092	162.852	-0.0897123	0.295661	-0.30343	0.761562	0.940521
chrV	17918351	17918551	LIN35_LIN15B_peak_2275	208.24	-0.24005	0.262491	-0.914511	0.360449	0.74852
chrV	17918712	17918912	LIN15B_peak_2093	151.393	0.158683	0.424709	0.373626	0.708682	0.927567
chrV	17921030	17921230	LIN35_LIN36_LIN15B_peak_3446	201.884	-1.26323	0.278561	-4.53485	5.76444e-06	0.000145738
chrV	17921503	17921703	LIN35_LIN36_LIN15B_peak_3447	1376.59	-0.725701	0.259007	-2.80186	0.00508095	0.0431661
chrV	17924717	17924917	LIN35_LIN15B_peak_2276	183.447	-0.198355	0.240473	-0.824855	0.409454	0.779246
chrV	17935968	17936168	LIN15B_peak_2094	58.0118	0.520287	0.330638	1.57358	0.115584	0.411651
chrV	17937129	17937329	LIN15B_peak_2095	38.6654	-0.192667	0.353445	-0.545112	0.585677	0.879926
chrV	17938816	17939016	LIN15B_peak_2096	52.63	0.121872	0.348483	0.349722	0.726547	0.929116
chrV	17948130	17948330	LIN15B_peak_2097	74.8948	-0.218289	0.328331	-0.664843	0.506151	0.842571
chrV	17951287	17951487	LIN35_LIN36_LIN15B_peak_3448	614.041	-0.0243104	0.299378	-0.0812029	0.935281	0.986851
chrV	17953948	17954148	LIN35_LIN36_LIN15B_peak_3449	37.6914	0.0831935	0.576526	0.144301	0.885263	0.975661
chrV	17964752	17964952	LIN36_LIN15B_peak_46	52.5865	-1.50906	0.386188	-3.90759	9.32217e-05	0.00161968
chrV	17981825	17982025	LIN35_LIN36_LIN15B_peak_3450	364.35	0.737269	0.23434	3.14614	0.00165438	0.0175563
chrV	17983043	17983243	LIN35_LIN15B_peak_2277	56.7657	-0.204631	0.340662	-0.600687	0.548048	0.86192
chrV	17983569	17983769	LIN15B_peak_2098	79.4808	-0.100283	0.290302	-0.345444	0.72976	0.929116
chrV	17991533	17991733	LIN15B_peak_2099	30.1682	-0.149082	0.39971	-0.372976	0.709167	0.927567
chrV	17993771	17993971	LIN35_LIN15B_peak_2278	24.2281	0.0129261	0.464623	0.0278207	0.977805	0.995328
chrV	18021611	18021811	LIN35_LIN36_LIN15B_peak_3451	308.332	0.0581866	0.277769	0.209478	0.834075	0.960768
chrV	18030043	18030243	LIN15B_peak_2100	51.5099	0.031627	0.355073	0.0890716	0.929025	0.98609
chrV	18046309	18046509	LIN35_LIN36_LIN15B_peak_3452	53.4647	-0.372108	0.355911	-1.04551	0.295788	0.688643
chrV	18047745	18047945	LIN15B_peak_2101	76.2402	0.104822	0.376476	0.278428	0.780683	0.94542
chrV	18056232	18056432	LIN15B_peak_2102	68.7521	0.153058	0.39034	0.392114	0.694974	0.925205
chrV	18067230	18067430	LIN35_LIN36_LIN15B_peak_3453	256.21	-0.797332	0.384167	-2.07548	0.0379417	0.19707
chrV	18079269	18079469	LIN35_LIN36_LIN15B_peak_3454	280.198	-0.219228	0.312982	-0.700448	0.483647	0.830065
chrV	18086361	18086561	LIN35_LIN36_LIN15B_peak_3455	423.224	1.00369	0.354795	2.82894	0.00467026	0.0402952
chrV	18086857	18087057	LIN35_LIN36_LIN15B_peak_3456	1001.7	-0.591203	0.269482	-2.19385	0.0282465	0.157228
chrV	18110080	18110280	LIN15B_peak_2103	88.7736	1.1675	0.368291	3.17005	0.00152414	0.01641
chrV	18115079	18115279	LIN35_LIN36_LIN15B_peak_3457	269.175	-0.115278	0.313901	-0.367242	0.713439	0.927567
chrV	18149460	18149660	LIN35_LIN36_LIN15B_peak_3458	59.2718	-1.60404	0.434482	-3.69184	0.000222639	0.00332681
chrV	18177397	18177597	LIN15B_peak_2104	34.9628	-0.103376	0.369597	-0.279701	0.779707	0.945099
chrV	18216595	18216795	LIN35_LIN15B_peak_2279	21.7034	0.510748	0.616719	0.828169	0.407575	0.778561
chrV	18323767	18323967	LIN35_LIN36_LIN15B_peak_3459	94.7797	0.325335	0.364171	0.893358	0.371665	0.755523
chrV	18324288	18324488	LIN35_LIN36_LIN15B_peak_3460	194.832	0.562838	0.263235	2.13816	0.0325039	0.174874
chrV	18399349	18399549	LIN35_LIN36_LIN15B_peak_3461	58.8981	0.442254	0.336663	1.31364	0.188968	0.55234
chrV	18418877	18419077	LIN15B_peak_2105	42.7867	0.263669	0.355257	0.742192	0.457971	0.813895
chrV	18473851	18474051	LIN36_LIN15B_peak_47	50.4385	-1.45396	0.401444	-3.62184	0.000292518	0.0041672
chrV	18489460	18489660	LIN15B_peak_2106	58.4232	0.492072	0.353685	1.39127	0.164142	0.511835
chrV	18491018	18491218	LIN35_LIN36_LIN15B_peak_3462	210.139	-2.35757	0.335774	-7.02131	2.19792e-12	2.21315e-10
chrV	18533745	18533945	LIN35_LIN36_LIN15B_peak_3463	580.294	0.0589163	0.2452	0.240279	0.810114	0.953859
chrV	18552978	18553178	LIN15B_peak_2107	31.2835	-0.332438	0.463323	-0.717507	0.473061	0.823492
chrV	18590487	18590687	LIN35_LIN36_LIN15B_peak_3464	112.816	-2.15317	0.352799	-6.10312	1.04017e-09	6.18585e-08
chrV	18596388	18596588	LIN35_LIN36_LIN15B_peak_3465	98.4237	-2.4136	0.347729	-6.94104	3.89225e-12	3.66906e-10
chrV	18601187	18601387	LIN15B_peak_2108	54.0789	-0.880898	0.358308	-2.45849	0.0139522	0.0934406
chrV	18609916	18610116	LIN15B_peak_2109	38.4422	-0.0805462	0.372946	-0.215973	0.829009	0.959311
chrV	18612176	18612376	LIN15B_peak_2110	45.1926	-0.376262	0.343633	-1.09495	0.273538	0.665154
chrV	18612747	18612947	LIN15B_peak_2111	24.1213	-0.216193	0.468643	-0.461316	0.644572	0.905139
chrV	18614594	18614794	LIN35_LIN15B_peak_2280	214.097	0.0953368	0.305475	0.312093	0.75497	0.938047
chrV	18622610	18622810	LIN15B_peak_2112	68.816	-0.082777	0.442924	-0.186887	0.851749	0.964405
chrV	18665731	18665931	LIN35_LIN36_LIN15B_peak_3466	54.1135	-0.823649	0.410317	-2.00735	0.0447125	0.220969
chrV	18666455	18666655	LIN35_LIN36_LIN15B_peak_3467	120.111	-1.62573	0.348153	-4.66959	3.01796e-06	8.33088e-05
chrV	18673297	18673497	LIN35_LIN36_LIN15B_peak_3468	150.058	-0.277848	0.244637	-1.13575	0.25606	0.646534
chrV	18689803	18690003	LIN35_LIN36_LIN15B_peak_3469	372.401	0.26621	0.275053	0.967852	0.333118	0.727904
chrV	18690594	18690794	LIN15B_peak_2113	40.0347	-0.123782	0.37084	-0.333789	0.738539	0.932426
chrV	18723686	18723886	LIN35_LIN36_LIN15B_peak_3470	782.593	-0.148061	0.397176	-0.372785	0.709309	0.927567
chrV	18725965	18726165	LIN35_LIN15B_peak_2281	79.5363	-0.124993	0.358461	-0.348695	0.727319	0.929116
chrV	18784039	18784239	LIN15B_peak_2114	54.8761	0.435972	0.356234	1.22383	0.221014	0.603702
chrV	18784513	18784713	LIN15B_peak_2115	132.074	-0.125345	0.332376	-0.377117	0.706086	0.927567
chrV	18806923	18807123	LIN15B_peak_2116	72.5788	0.199162	0.397186	0.501434	0.616066	0.897892
chrV	18807366	18807566	LIN15B_peak_2117	127.071	0.142284	0.480684	0.296004	0.767227	0.942135
chrV	18807812	18808012	LIN15B_peak_2118	44.3875	-0.345726	0.333589	-1.03638	0.300023	0.69387
chrV	18808703	18808903	LIN35_LIN15B_peak_2282	128.385	-0.329825	0.313663	-1.05153	0.293017	0.685254
chrV	18809071	18809271	LIN15B_peak_2119	241.436	0.125673	0.275597	0.456002	0.648389	0.905736
chrV	18810684	18810884	LIN15B_peak_2120	58.0705	-0.265985	0.313269	-0.849062	0.395847	0.773208
chrV	18838927	18839127	LIN35_LIN36_LIN15B_peak_3471	210.218	-0.556413	0.390125	-1.42624	0.153798	0.494308
chrV	18868541	18868741	LIN35_LIN15B_peak_2283	161.073	-0.393555	0.327027	-1.20343	0.228809	0.613643
chrV	18895090	18895290	LIN35_LIN36_LIN15B_peak_3472	316.36	-0.316042	0.278795	-1.1336	0.256962	0.646869
chrV	18901621	18901821	LIN15B_peak_2121	90.0551	-0.0244992	0.396598	-0.0617733	0.950743	0.989261
chrV	18912632	18912832	LIN15B_peak_2122	70.0024	-0.54548	0.408937	-1.3339	0.182237	0.541699
chrV	18913250	18913450	LIN15B_peak_2123	50.7603	0.533285	0.423026	1.26064	0.207437	0.580504
chrV	18918303	18918503	LIN15B_peak_2124	21.1381	-0.199981	0.450484	-0.443924	0.657097	0.90856
chrV	18922792	18922992	LIN15B_peak_2125	36.0573	-0.29139	0.407985	-0.714218	0.475093	0.824667
chrV	18927089	18927289	LIN15B_peak_2126	60.2256	-0.455129	0.404765	-1.12443	0.260831	0.650681
chrV	18928221	18928421	LIN15B_peak_2127	77.8231	-0.839279	0.336152	-2.49672	0.0125347	0.0867054
chrV	18934247	18934447	LIN15B_peak_2128	155.702	0.417241	0.246036	1.69585	0.0899134	0.351909
chrV	18959408	18959608	LIN35_LIN36_LIN15B_peak_3473	71.965	-1.22711	0.366673	-3.3466	0.000818095	0.00986277
chrV	18967750	18967950	LIN35_LIN36_LIN15B_peak_3474	2378.54	0.0116836	0.233294	0.0500813	0.960058	0.992386
chrV	18981052	18981252	LIN35_LIN36_LIN15B_peak_3475	288.9	-0.424789	0.343536	-1.23652	0.216265	0.595132
chrV	18990367	18990567	LIN35_LIN36_LIN15B_peak_3476	295.983	-0.360701	0.348342	-1.03548	0.300444	0.694311
chrV	19001089	19001289	LIN35_LIN36_LIN15B_peak_3477	451.995	0.237017	0.222425	1.0656	0.286602	0.67837
chrV	19052125	19052325	LIN35_LIN36_LIN15B_peak_3478	114.15	-1.18446	0.349676	-3.3873	0.000705844	0.00867474
chrV	19079383	19079583	LIN15B_peak_2129	47.8286	-0.923915	0.357343	-2.58551	0.00972348	0.0715612
chrV	19082508	19082708	LIN35_LIN15B_peak_2284	103.092	0.171845	0.26332	0.652609	0.514009	0.846443
chrV	19088063	19088263	LIN15B_peak_2130	61.4998	0.636958	0.463703	1.37363	0.169556	0.522222
chrV	19115986	19116186	LIN35_LIN36_LIN15B_peak_3479	128.973	0.787566	0.376168	2.09365	0.0362908	0.190781
chrV	19119338	19119538	LIN35_LIN36_LIN15B_peak_3480	581.96	0.397269	0.281514	1.41119	0.15819	0.50228
chrV	19125738	19125938	LIN35_LIN15B_peak_2285	178.073	0.0797328	0.243014	0.328099	0.742836	0.933656
chrV	19142738	19142938	LIN15B_peak_2131	128.945	0.141817	0.287864	0.492655	0.622257	0.90027
chrV	19158792	19158992	LIN35_LIN15B_peak_2286	222.982	-0.648352	0.274391	-2.36288	0.0181335	0.1126
chrV	19190087	19190287	LIN35_LIN15B_peak_2287	641.895	0.866767	0.253857	3.41439	0.000639242	0.00801177
chrV	19205674	19205874	LIN35_LIN15B_peak_2288	315.678	2.60285	0.307944	8.45233	2.85549e-17	5.76879e-15
chrV	19214740	19214940	LIN15B_peak_2132	87.8249	-1.87478	0.461739	-4.06026	4.90181e-05	0.000944237
chrV	19215537	19215737	LIN15B_peak_2133	61.4557	-1.30978	0.474056	-2.76292	0.00572874	0.0476642
chrV	19350781	19350981	LIN15B_peak_2134	55.5567	0.260541	0.338131	0.770533	0.440984	0.798439
chrV	19351965	19352165	LIN35_LIN36_LIN15B_peak_3481	81.8253	-0.372595	0.345618	-1.07805	0.281009	0.673526
chrV	19357762	19357962	LIN35_LIN36_LIN15B_peak_3482	90.8852	-1.32324	0.339195	-3.9011	9.57551e-05	0.00165143
chrV	19376681	19376881	LIN35_LIN36_LIN15B_peak_3483	55.2681	-1.33147	0.45125	-2.95063	0.00317129	0.0298945
chrV	19391368	19391568	LIN35_LIN36_LIN15B_peak_3484	160.506	-0.264322	0.285839	-0.924724	0.355109	0.745375
chrV	19405398	19405598	LIN35_LIN36_LIN15B_peak_3485	54.9528	-0.39469	0.316273	-1.24794	0.212054	0.58719
chrV	19474232	19474432	LIN35_LIN36_LIN15B_peak_3486	43.1845	-1.98327	0.537059	-3.69284	0.000221761	0.00332491
chrV	19474908	19475108	LIN15B_peak_2135	17.7783	-1.37112	0.565692	-2.4238	0.0153591	0.100145
chrV	19477358	19477558	LIN35_LIN36_LIN15B_peak_3487	294.246	-1.52422	0.241674	-6.30694	2.84607e-10	1.87573e-08
chrV	19493529	19493729	LIN35_LIN36_LIN15B_peak_3488	53.3697	-0.296617	0.369357	-0.803063	0.421938	0.785365
chrV	19522866	19523066	LIN35_LIN15B_peak_2289	156.529	-0.141	0.360807	-0.39079	0.695952	0.925618
chrV	19529262	19529462	LIN35_LIN15B_peak_2290	238.775	-0.218929	0.322788	-0.678243	0.497618	0.837653
chrV	19535264	19535464	LIN35_LIN36_LIN15B_peak_3489	101.606	-2.32905	0.412114	-5.65146	1.59091e-08	8.00967e-07
chrV	19541017	19541217	LIN15B_peak_2136	39.7378	0.0960124	0.470297	0.204153	0.838234	0.961817
chrV	19573283	19573483	LIN35_LIN36_LIN15B_peak_3490	43.6147	-1.22304	0.441876	-2.76785	0.00564278	0.0471705
chrV	19574362	19574562	LIN35_LIN36_LIN15B_peak_3491	35.6721	-1.3668	0.572129	-2.38896	0.016896	0.107016
chrV	19612770	19612970	LIN35_LIN36_LIN15B_peak_3492	85.5946	-2.24612	0.418844	-5.36267	8.19989e-08	3.56661e-06
chrV	19614047	19614247	LIN35_LIN15B_peak_2291	64.3229	-0.323728	0.321799	-1.006	0.314418	0.708328
chrV	19615273	19615473	LIN35_LIN36_LIN15B_peak_3493	353.332	-2.48808	0.393229	-6.3273	2.4948e-10	1.7005e-08
chrV	19615879	19616079	LIN35_LIN36_LIN15B_peak_3494	158.123	-2.77745	0.430993	-6.44431	1.16127e-10	8.4344e-09
chrV	19620212	19620412	LIN35_LIN15B_peak_2292	115.574	-0.632991	0.449535	-1.4081	0.159101	0.504217
chrV	19622537	19622737	LIN35_LIN36_LIN15B_peak_3495	282.524	0.018362	0.418061	0.0439219	0.964967	0.993656
chrV	19630980	19631180	LIN35_LIN36_LIN15B_peak_3496	137.567	-1.5186	0.352258	-4.31104	1.62487e-05	0.000361758
chrV	19632807	19633007	LIN15B_peak_2137	62.0692	-0.526327	0.375374	-1.40214	0.160873	0.508043
chrV	19634797	19634997	LIN35_LIN36_LIN15B_peak_3497	187.325	-0.757739	0.356558	-2.12515	0.033574	0.179217
chrV	19643130	19643330	LIN35_LIN15B_peak_2293	162.738	-0.0186887	0.266398	-0.0701534	0.944072	0.987886
chrV	19644031	19644231	LIN35_LIN36_LIN15B_peak_3498	270.252	0.191441	0.324717	0.589562	0.555484	0.864703
chrV	19645699	19645899	LIN35_LIN15B_peak_2294	101.053	-0.0653196	0.442044	-0.147767	0.882526	0.975071
chrV	19666402	19666602	LIN35_LIN15B_peak_2295	108.467	0.00332764	0.293855	0.0113241	0.990965	0.997041
chrV	19672750	19672950	LIN35_LIN36_LIN15B_peak_3499	86.7028	-0.677679	0.402909	-1.68197	0.0925755	0.358975
chrV	19673420	19673620	LIN35_LIN36_LIN15B_peak_3500	844.247	1.81643	0.32891	5.52256	3.34091e-08	1.56634e-06
chrV	19674418	19674618	LIN35_LIN36_LIN15B_peak_3501	72.0091	-0.232601	0.344753	-0.674691	0.499872	0.838934
chrV	19676152	19676352	LIN15B_peak_2138	42.4415	-0.0841709	0.380345	-0.221302	0.824858	0.958702
chrV	19682272	19682472	LIN15B_peak_2139	61.0837	0.192642	0.368408	0.522903	0.601042	0.889509
chrV	19697017	19697217	LIN35_LIN15B_peak_2296	63.335	-0.555522	0.424371	-1.30905	0.190518	0.555109
chrV	19697616	19697816	LIN35_LIN15B_peak_2297	35.0581	-0.588389	0.417973	-1.40772	0.159214	0.504396
chrV	19701751	19701951	LIN35_LIN36_LIN15B_peak_3502	93.5039	0.743367	0.367822	2.02099	0.0432803	0.216046
chrV	19722958	19723158	LIN15B_peak_2140	90.6605	-0.241041	0.307382	-0.784174	0.432938	0.79277
chrV	19767825	19768025	LIN35_LIN15B_peak_2298	129.754	-0.446879	0.280408	-1.59368	0.111009	0.401653
chrV	19770939	19771139	LIN15B_peak_2141	732.381	0.357586	0.202077	1.76955	0.0768024	0.318012
chrV	19865212	19865412	LIN15B_peak_2142	95.8358	-1.34577	0.462582	-2.90927	0.00362277	0.0331968
chrV	19882112	19882312	LIN35_LIN36_LIN15B_peak_3503	106.841	-1.96739	0.34315	-5.73333	9.8476e-09	5.22513e-07
chrV	19894194	19894394	LIN15B_peak_2143	73.15	0.0108363	0.423199	0.0256057	0.979572	0.995551
chrV	19897204	19897404	LIN35_LIN15B_peak_2299	60.5064	-0.190726	0.310719	-0.613821	0.539333	0.858149
chrV	19897667	19897867	LIN35_LIN15B_peak_2300	118.826	-0.164354	0.323294	-0.508372	0.611192	0.895395
chrV	19902246	19902446	LIN15B_peak_2144	28.7994	-0.70573	0.427273	-1.65171	0.098594	0.37367
chrV	19908962	19909162	LIN35_LIN15B_peak_2301	268.434	0.325161	0.275997	1.17813	0.238744	0.626625
chrV	19917073	19917273	LIN15B_peak_2145	63.7656	-0.157066	0.485171	-0.323734	0.74614	0.935154
chrV	19917702	19917902	LIN15B_peak_2146	47.0738	-0.618347	0.35998	-1.71772	0.0858469	0.340512
chrV	19935480	19935680	LIN35_LIN15B_peak_2302	115.871	-1.34308	0.433634	-3.09727	0.00195314	0.0200775
chrV	19949429	19949629	LIN35_LIN15B_peak_2303	286.986	0.250486	0.220369	1.13667	0.255677	0.645826
chrV	19980210	19980410	LIN35_LIN36_LIN15B_peak_3504	62.7747	0.784427	0.390774	2.00737	0.0447104	0.220969
chrV	19982402	19982602	LIN35_LIN15B_peak_2304	79.1984	-0.37544	0.290134	-1.29402	0.195657	0.563944
chrV	20005822	20006022	LIN35_LIN15B_peak_2305	288.468	-0.0793605	0.343576	-0.230983	0.817328	0.956085
chrV	20006253	20006453	LIN15B_peak_2147	122.688	0.12221	0.290848	0.420184	0.674351	0.916898
chrV	20006963	20007163	LIN15B_peak_2148	48.3375	-0.418529	0.383892	-1.09022	0.275614	0.667455
chrV	20061686	20061886	LIN35_LIN15B_peak_2306	320.807	-0.0072968	0.255288	-0.0285825	0.977198	0.995218
chrV	20063536	20063736	LIN15B_peak_2149	71.5631	-0.515497	0.344907	-1.4946	0.13502	0.456123
chrV	20065213	20065413	LIN15B_peak_2150	22.3765	0.164084	0.461558	0.3555	0.722215	0.92907
chrV	20068496	20068696	LIN15B_peak_2151	89.4903	-0.466124	0.404267	-1.15301	0.248906	0.636708
chrV	20069936	20070136	LIN35_LIN36_LIN15B_peak_3505	122.283	-2.09861	0.339279	-6.18548	6.19137e-10	3.80984e-08
chrV	20126685	20126885	LIN15B_peak_2152	46.9136	-0.0365418	0.415179	-0.0880145	0.929865	0.986416
chrV	20138733	20138933	LIN15B_peak_2153	61.9488	-0.0159671	0.404511	-0.0394726	0.968514	0.994208
chrV	20143242	20143442	LIN35_LIN15B_peak_2307	47.5055	0.540041	0.34255	1.57653	0.114903	0.410548
chrV	20171007	20171207	LIN35_LIN15B_peak_2308	42.5086	-1.16708	0.420471	-2.77564	0.00550939	0.0462417
chrV	20176016	20176216	LIN35_LIN15B_peak_2309	127.734	-0.593379	0.496109	-1.19607	0.231671	0.616468
chrV	20180886	20181086	LIN35_LIN36_LIN15B_peak_3506	1992.99	0.543488	0.467665	1.16213	0.245182	0.633955
chrV	20181686	20181886	LIN35_LIN36_LIN15B_peak_3507	246.467	-0.66159	0.506252	-1.30684	0.191268	0.556592
chrV	20192443	20192643	LIN35_LIN36_LIN15B_peak_3508	39.8585	-0.0594287	0.355031	-0.16739	0.867063	0.970105
chrV	20249754	20249954	LIN35_LIN36_LIN15B_peak_3509	412.188	0.246621	0.218559	1.1284	0.259152	0.649602
chrV	20269847	20270047	LIN35_LIN36_LIN15B_peak_3510	489.835	0.0656145	0.315246	0.208137	0.835122	0.960916
chrV	20380419	20380619	LIN35_LIN15B_peak_2310	139.436	-0.0747591	0.273792	-0.273051	0.784814	0.946131
chrV	20383145	20383345	LIN35_LIN36_LIN15B_peak_3511	297.328	-0.190016	0.243497	-0.780361	0.435178	0.793929
chrV	20383619	20383819	LIN35_LIN36_LIN15B_peak_3512	88.4689	-1.76992	0.394502	-4.48645	7.24188e-06	0.000177757
chrV	20395348	20395548	LIN15B_peak_2154	152.613	0.0930003	0.382852	0.242915	0.808071	0.953209
chrV	20397100	20397300	LIN36_LIN15B_peak_48	61.2009	-1.0808	0.323793	-3.33793	0.000844048	0.0100391
chrV	20400282	20400482	LIN15B_peak_2155	124.901	0.247276	0.414074	0.597179	0.550388	0.86299
chrV	20418782	20418982	LIN15B_peak_2156	140.718	-0.608385	0.320061	-1.90084	0.0573228	0.261016
chrV	20423207	20423407	LIN35_LIN15B_peak_2311	96.9371	0.461204	0.394609	1.16876	0.2425	0.632065
chrV	20423810	20424010	LIN15B_peak_2157	82.4096	-0.314921	0.340941	-0.923681	0.355652	0.745375
chrV	20424286	20424486	LIN15B_peak_2158	163.258	-0.357018	0.241774	-1.47666	0.139767	0.465942
chrV	20424885	20425085	LIN35_LIN36_LIN15B_peak_3513	378.796	-0.280976	0.306751	-0.915976	0.35968	0.74852
chrV	20428542	20428742	LIN15B_peak_2159	73.8807	0.0206434	0.328771	0.0627897	0.949934	0.989261
chrV	20430471	20430671	LIN15B_peak_2160	108.996	-0.142679	0.506337	-0.281787	0.778107	0.945099
chrV	20431481	20431681	LIN35_LIN36_LIN15B_peak_3514	444.603	0.535984	0.238587	2.24649	0.0246727	0.141713
chrV	20455755	20455955	LIN15B_peak_2161	52.9702	-0.0357965	0.335815	-0.106596	0.91511	0.983479
chrV	20471765	20471965	LIN35_LIN36_LIN15B_peak_3515	213.616	-2.63441	0.544501	-4.83821	1.31013e-06	3.96213e-05
chrV	20475916	20476116	LIN15B_peak_2162	95.7766	0.00239659	0.331179	0.00723652	0.994226	0.998395
chrV	20477094	20477294	LIN35_LIN15B_peak_2312	304.854	0.545768	0.253209	2.1554	0.0311302	0.169023
chrV	20479217	20479417	LIN35_LIN36_LIN15B_peak_3516	587.508	0.313534	0.372721	0.841205	0.400233	0.775378
chrV	20482344	20482544	LIN15B_peak_2163	89.5382	0.0889428	0.41236	0.215692	0.829228	0.959311
chrV	20482735	20482935	LIN15B_peak_2164	79.6988	-0.21264	0.385199	-0.552025	0.580931	0.879688
chrV	20485882	20486082	LIN35_LIN15B_peak_2313	77.0053	-0.107999	0.29587	-0.365022	0.715095	0.927567
chrV	20493606	20493806	LIN35_LIN36_LIN15B_peak_3517	829.773	0.179119	0.274349	0.652886	0.51383	0.846443
chrV	20495976	20496176	LIN15B_peak_2165	43.3387	-0.423039	0.406632	-1.04035	0.298178	0.691664
chrV	20505508	20505708	LIN35_LIN15B_peak_2314	40.7409	-0.129494	0.543198	-0.238392	0.811577	0.953961
chrV	20522299	20522499	LIN35_LIN15B_peak_2315	130.972	-0.345081	0.30698	-1.12412	0.260964	0.65077
chrV	20534351	20534551	LIN15B_peak_2166	56.1283	-0.47235	0.368035	-1.28344	0.199339	0.569604
chrV	20539003	20539203	LIN35_LIN15B_peak_2316	284.566	0.317703	0.3266	0.972758	0.330674	0.725871
chrV	20544645	20544845	LIN15B_peak_2167	69.4194	-1.22583	0.434379	-2.82203	0.00477209	0.0411024
chrV	20580645	20580845	LIN35_LIN36_LIN15B_peak_3518	464.572	-0.586084	0.322057	-1.81982	0.0687871	0.294688
chrV	20590332	20590532	LIN15B_peak_2168	141.742	-1.04977	0.267873	-3.91892	8.89482e-05	0.001562
chrV	20653428	20653628	LIN15B_peak_2169	82.6338	-0.121641	0.34849	-0.349051	0.727051	0.929116
chrV	20694095	20694295	LIN15B_peak_2170	92.3386	-0.197928	0.348447	-0.56803	0.570015	0.874145
chrV	20704127	20704327	LIN35_LIN36_LIN15B_peak_3519	735.662	0.51723	0.268341	1.92751	0.0539156	0.250385
chrV	20713156	20713356	LIN35_LIN36_LIN15B_peak_3520	232.551	0.218337	0.228749	0.954485	0.339838	0.732144
chrV	20716942	20717142	LIN15B_peak_2171	81.2667	0.0577942	0.410693	0.140724	0.888088	0.975892
chrV	20729030	20729230	LIN35_LIN15B_peak_2317	130.383	-0.330978	0.460858	-0.718178	0.472648	0.823269
chrV	20744352	20744552	LIN35_LIN36_LIN15B_peak_3521	319.295	0.148351	0.304095	0.487846	0.625659	0.901218
chrV	20749159	20749359	LIN35_LIN15B_peak_2318	99.5619	-0.46433	0.547972	-0.84736	0.396794	0.773828
chrV	20756406	20756606	LIN15B_peak_2172	59.283	-0.33205	0.367846	-0.902687	0.366692	0.752317
chrV	20772152	20772352	LIN15B_peak_2173	30.6163	0.392383	0.429611	0.913345	0.361061	0.74852
chrV	20778313	20778513	LIN35_LIN15B_peak_2319	292.665	0.102497	0.322704	0.317619	0.750774	0.936609
chrV	20789229	20789429	LIN15B_peak_2174	103.569	-0.417274	0.536316	-0.778037	0.436547	0.794627
chrV	20792132	20792332	LIN15B_peak_2175	58.7241	-0.857843	0.452409	-1.89617	0.0579382	0.262558
chrV	20814238	20814438	LIN15B_peak_2176	36.016	-0.0389794	0.396094	-0.0984094	0.921607	0.985441
chrV	20820932	20821132	LIN15B_peak_2177	42.8736	0.172778	0.397284	0.434898	0.663636	0.911079
chrV	20828913	20829113	LIN35_LIN15B_peak_2320	152.685	-0.00960845	0.287834	-0.033382	0.97337	0.994508
chrV	20831995	20832195	LIN35_LIN15B_peak_2321	95.5676	-0.000395292	0.333503	-0.00118527	0.999054	0.99988
chrV	20832573	20832773	LIN35_LIN36_LIN15B_peak_3522	376.583	-0.08572	0.256465	-0.334237	0.738201	0.932193
chrV	20837877	20838077	LIN35_LIN36_LIN15B_peak_3523	213.348	-0.648887	0.318168	-2.03945	0.0414054	0.209191
chrV	20845582	20845782	LIN35_LIN15B_peak_2322	316.937	0.459955	0.267229	1.7212	0.0852139	0.33982
chrV	20852090	20852290	LIN35_LIN36_LIN15B_peak_3524	426.188	0.184331	0.243402	0.75731	0.448864	0.804901
chrV	20857588	20857788	LIN35_LIN36_LIN15B_peak_3525	44.4835	-0.437681	0.369262	-1.18529	0.235904	0.622869
chrV	20873282	20873482	LIN15B_peak_2178	95.9054	-0.51026	0.304688	-1.6747	0.0939941	0.362122
chrV	20875123	20875323	LIN35_LIN36_LIN15B_peak_3526	178.341	-1.78242	0.284205	-6.27159	3.5738e-10	2.24592e-08
chrV	20879397	20879597	LIN35_LIN15B_peak_2323	127.234	-0.162846	0.371838	-0.437949	0.661423	0.910131
chrV	20882603	20882803	LIN15B_peak_2179	45.2274	0.485359	0.417446	1.16269	0.244957	0.633955
chrV	20902157	20902357	LIN35_LIN36_LIN15B_peak_3527	197.422	1.13781	0.320409	3.55113	0.000383583	0.0052615
chrV	20903795	20903995	LIN35_LIN15B_peak_2324	106.455	-0.271899	0.291075	-0.934121	0.350242	0.742494
chrV	20916284	20916484	LIN35_LIN36_LIN15B_peak_3528	255.037	1.92533	0.402496	4.78348	1.72284e-06	5.05499e-05
chrX	11553	11753	LIN35_LIN36_LIN15B_peak_3529	391.048	-0.33628	0.28903	-1.16348	0.244636	0.633955
chrX	34471	34671	LIN35_LIN15B_peak_2325	115.01	0.509159	0.297443	1.71178	0.0869365	0.343291
chrX	43520	43720	LIN15B_peak_2180	33.604	0.6212	0.412949	1.5043	0.132503	0.450023
chrX	47530	47730	LIN35_LIN15B_peak_2326	306.813	-0.171551	0.217443	-0.788946	0.430144	0.791066
chrX	59195	59395	LIN35_LIN36_LIN15B_peak_3530	164.426	-0.77381	0.278795	-2.77555	0.00551081	0.0462417
chrX	104792	104992	LIN35_LIN36_LIN15B_peak_3531	421.853	0.214282	0.256064	0.836831	0.402688	0.775761
chrX	117118	117318	LIN35_LIN15B_peak_2327	98.6269	-0.276101	0.407667	-0.677272	0.498233	0.837763
chrX	142029	142229	LIN35_LIN36_LIN15B_peak_3532	182.255	-1.90169	0.458188	-4.15045	3.3182e-05	0.000677478
chrX	163508	163708	LIN35_LIN15B_peak_2328	218.796	0.113513	0.279928	0.40551	0.685103	0.921618
chrX	167576	167776	LIN15B_peak_2181	31.6561	-0.39059	0.459113	-0.850748	0.394909	0.773192
chrX	167894	168094	LIN15B_peak_2182	30.6896	0.143743	0.386836	0.371585	0.710202	0.927567
chrX	180552	180752	LIN35_LIN36_LIN15B_peak_3533	28.508	0.0157858	0.50794	0.0310781	0.975207	0.994684
chrX	181434	181634	LIN15B_peak_2183	53.8347	-0.465748	0.474307	-0.981955	0.326122	0.72082
chrX	191101	191301	LIN35_LIN15B_peak_2329	151.857	0.626953	0.252398	2.48399	0.012992	0.0885622
chrX	276211	276411	LIN15B_peak_2184	16.1618	0.37775	0.680677	0.554963	0.57892	0.878371
chrX	322389	322589	LIN35_LIN15B_peak_2330	152.017	0.538691	0.268568	2.00579	0.0448792	0.221669
chrX	324173	324373	LIN35_LIN15B_peak_2331	546.243	-2.20824	0.228284	-9.67321	3.91898e-22	1.7363e-19
chrX	325701	325901	LIN35_LIN15B_peak_2332	262.709	0.279104	0.241376	1.15631	0.247556	0.636193
chrX	343973	344173	LIN35_LIN36_LIN15B_peak_3534	347.556	-2.7089	0.393687	-6.88086	5.94918e-12	5.49122e-10
chrX	348232	348432	LIN35_LIN15B_peak_2333	188.623	-0.191355	0.296027	-0.64641	0.518014	0.848622
chrX	349396	349596	LIN35_LIN36_LIN15B_peak_3535	238.828	-2.16327	0.310015	-6.97793	2.99562e-12	2.88524e-10
chrX	353276	353476	LIN35_LIN15B_peak_2334	334.432	0.472834	0.26904	1.75749	0.0788349	0.323106
chrX	370024	370224	LIN35_LIN15B_peak_2335	115.23	-0.147158	0.294924	-0.498968	0.617802	0.898138
chrX	381012	381212	LIN35_LIN15B_peak_2336	176.959	0.135227	0.240379	0.562555	0.573738	0.876587
chrX	382781	382981	LIN35_LIN15B_peak_2337	417.462	0.0828264	0.356866	0.232094	0.816465	0.95558
chrX	388858	389058	LIN35_LIN36_LIN15B_peak_3536	571.377	0.145836	0.229969	0.634157	0.525978	0.853471
chrX	409984	410184	LIN35_LIN15B_peak_2338	148.426	-0.452921	0.483319	-0.937107	0.348704	0.741144
chrX	410341	410541	LIN15B_peak_2185	150.067	-0.0979733	0.362845	-0.270014	0.787149	0.947211
chrX	429887	430087	LIN15B_peak_2186	15.957	0.1988	0.542123	0.366706	0.713838	0.927567
chrX	433877	434077	LIN15B_peak_2187	101.751	-0.208742	0.338348	-0.616946	0.537271	0.858136
chrX	489794	489994	LIN15B_peak_2188	125.367	-0.0257876	0.344758	-0.0747992	0.940374	0.987867
chrX	533147	533347	LIN15B_peak_2189	78.3821	-0.0922691	0.429479	-0.21484	0.829892	0.959342
chrX	535871	536071	LIN35_LIN15B_peak_2339	167.82	-0.178355	0.367563	-0.485238	0.627508	0.901236
chrX	573360	573560	LIN35_LIN15B_peak_2340	129.992	-0.258566	0.393908	-0.656411	0.511559	0.845222
chrX	593409	593609	LIN15B_peak_2190	267.082	-0.295073	0.421261	-0.700453	0.483645	0.830065
chrX	601496	601696	LIN35_LIN15B_peak_2341	184.954	-0.316145	0.525765	-0.601304	0.547638	0.861907
chrX	662066	662266	LIN35_LIN15B_peak_2342	145.124	-0.511927	0.381933	-1.34036	0.180128	0.538682
chrX	692805	693005	LIN35_LIN15B_peak_2343	67.6449	-0.499597	0.350693	-1.4246	0.154273	0.494756
chrX	727758	727958	LIN35_LIN15B_peak_2344	170.576	-0.270252	0.26281	-1.02832	0.3038	0.697557
chrX	760583	760783	LIN35_LIN15B_peak_2345	107.053	-0.0520106	0.470865	-0.110457	0.912047	0.98236
chrX	768169	768369	LIN35_LIN36_LIN15B_peak_3537	681.762	-0.332116	0.499325	-0.66513	0.505967	0.842571
chrX	788095	788295	LIN35_LIN15B_peak_2346	117.112	-0.121019	0.290203	-0.417015	0.676668	0.918638
chrX	806598	806798	LIN35_LIN36_LIN15B_peak_3538	445.754	-0.422593	0.485032	-0.871268	0.383608	0.765488
chrX	826015	826215	LIN15B_peak_2191	112.995	-0.440894	0.377554	-1.16776	0.242902	0.632487
chrX	827566	827766	LIN35_LIN15B_peak_2347	180.059	-0.20804	0.360896	-0.576454	0.564308	0.870229
chrX	871109	871309	LIN15B_peak_2192	106.009	-0.130094	0.418077	-0.311172	0.75567	0.938047
chrX	877051	877251	LIN35_LIN15B_peak_2348	481.734	0.101616	0.342784	0.296443	0.766891	0.942135
chrX	924562	924762	LIN35_LIN15B_peak_2349	266.066	-0.107455	0.340771	-0.315329	0.752512	0.937572
chrX	932996	933196	LIN15B_peak_2193	87.0364	-0.259234	0.517491	-0.500943	0.616411	0.898138
chrX	949625	949825	LIN35_LIN15B_peak_2350	803.855	0.364482	0.278103	1.3106	0.189993	0.554523
chrX	954803	955003	LIN35_LIN15B_peak_2351	237.182	0.592766	0.225722	2.62609	0.0086373	0.0651918
chrX	974735	974935	LIN35_LIN15B_peak_2352	156.538	-0.316769	0.377828	-0.838396	0.401808	0.775592
chrX	992748	992948	LIN15B_peak_2194	112.479	-0.533992	0.560313	-0.953025	0.340577	0.732746
chrX	993189	993389	LIN15B_peak_2195	142.876	-0.795819	0.538118	-1.47889	0.139169	0.465107
chrX	1011220	1011420	LIN35_LIN15B_peak_2353	51.8588	-0.604636	0.444416	-1.36052	0.173666	0.528996
chrX	1021992	1022192	LIN35_LIN15B_peak_2354	109.727	-0.759714	0.525119	-1.44675	0.147968	0.48435
chrX	1035178	1035378	LIN35_LIN15B_peak_2355	262.817	-0.192912	0.380596	-0.506868	0.612247	0.896122
chrX	1064218	1064418	LIN35_LIN15B_peak_2356	122.199	-0.755712	0.580529	-1.30176	0.192997	0.559064
chrX	1090136	1090336	LIN35_LIN15B_peak_2357	56.0704	-0.243918	0.5086	-0.479586	0.631522	0.90214
chrX	1093195	1093395	LIN35_LIN15B_peak_2358	208.26	-0.219775	0.395855	-0.555191	0.578764	0.878329
chrX	1096926	1097126	LIN35_LIN15B_peak_2359	388.362	0.347785	0.242165	1.43615	0.150961	0.490345
chrX	1103785	1103985	LIN35_LIN15B_peak_2360	126.456	-0.00873765	0.360527	-0.0242358	0.980665	0.99588
chrX	1113688	1113888	LIN15B_peak_2196	50.2697	0.404688	0.375556	1.07757	0.281224	0.673859
chrX	1128590	1128790	LIN35_LIN15B_peak_2361	481.172	-0.416845	0.354369	-1.1763	0.239474	0.627619
chrX	1190821	1191021	LIN15B_peak_2197	86.4146	0.771573	0.400346	1.92727	0.0539466	0.250385
chrX	1191639	1191839	LIN15B_peak_2198	78.361	-0.43419	0.321481	-1.35059	0.176826	0.533487
chrX	1299615	1299815	LIN15B_peak_2199	41.7217	0.119079	0.371557	0.320488	0.748598	0.936337
chrX	1302403	1302603	LIN35_LIN15B_peak_2362	246.899	-0.600052	0.533486	-1.12478	0.260684	0.650681
chrX	1308725	1308925	LIN15B_peak_2200	49.6353	-0.368463	0.373325	-0.986975	0.323655	0.718025
chrX	1319865	1320065	LIN35_LIN15B_peak_2363	239.436	-0.308136	0.432426	-0.712574	0.476109	0.824667
chrX	1323059	1323259	LIN35_LIN15B_peak_2364	141.583	-0.345749	0.480697	-0.719266	0.471977	0.822762
chrX	1344948	1345148	LIN35_LIN36_LIN15B_peak_3539	203.161	-0.429284	0.480291	-0.8938	0.371429	0.75539
chrX	1353720	1353920	LIN15B_peak_2201	16.1907	-0.245605	0.557224	-0.440766	0.659382	0.909525
chrX	1379565	1379765	LIN15B_peak_2202	115.91	-0.201636	0.429828	-0.469109	0.638992	0.904074
chrX	1387006	1387206	LIN15B_peak_2203	43.5296	-0.479446	0.434461	-1.10354	0.269792	0.659848
chrX	1391157	1391357	LIN35_LIN36_LIN15B_peak_3540	98.9201	-0.0692669	0.388375	-0.178351	0.858448	0.966938
chrX	1392946	1393146	LIN35_LIN36_LIN15B_peak_3541	46.6854	-0.00542043	0.40184	-0.013489	0.989238	0.996367
chrX	1419395	1419595	LIN35_LIN15B_peak_2365	123.261	-0.353419	0.252538	-1.39946	0.161674	0.50894
chrX	1420637	1420837	LIN35_LIN15B_peak_2366	111.306	-0.0517806	0.319709	-0.161962	0.871336	0.97065
chrX	1446941	1447141	LIN35_LIN15B_peak_2367	577.219	0.180209	0.263504	0.683895	0.494041	0.836289
chrX	1449335	1449535	LIN15B_peak_2204	87.7289	-0.112556	0.443991	-0.25351	0.799874	0.951161
chrX	1450441	1450641	LIN35_LIN15B_peak_2368	387.805	0.111383	0.228642	0.48715	0.626152	0.901218
chrX	1454508	1454708	LIN35_LIN15B_peak_2369	271.157	-0.473733	0.362663	-1.30626	0.191463	0.556979
chrX	1455436	1455636	LIN15B_peak_2205	117.746	0.160545	0.442352	0.362935	0.716653	0.927567
chrX	1479290	1479490	LIN15B_peak_2206	74.5184	-0.115161	0.377747	-0.304864	0.76047	0.939953
chrX	1486364	1486564	LIN35_LIN15B_peak_2370	91.7357	0.15186	0.290161	0.523366	0.600719	0.889509
chrX	1499624	1499824	LIN35_LIN15B_peak_2371	78.7446	-0.372081	0.296851	-1.25343	0.21005	0.583671
chrX	1529169	1529369	LIN35_LIN15B_peak_2372	115.9	-0.0634293	0.320684	-0.197794	0.843207	0.963487
chrX	1532396	1532596	LIN15B_peak_2207	50.5211	0.070306	0.43783	0.160578	0.872426	0.97142
chrX	1535534	1535734	LIN15B_peak_2208	53.8684	0.078437	0.369217	0.212442	0.831762	0.960043
chrX	1536218	1536418	LIN35_LIN15B_peak_2373	75.7989	-0.261275	0.314141	-0.831711	0.405572	0.777873
chrX	1546193	1546393	LIN35_LIN15B_peak_2374	36.0605	-0.333172	0.562256	-0.592562	0.553474	0.863228
chrX	1598428	1598628	LIN15B_peak_2209	92.0125	-0.283129	0.308134	-0.918851	0.358174	0.747028
chrX	1627039	1627239	LIN35_LIN36_LIN15B_peak_3542	260.139	-0.192018	0.380872	-0.504153	0.614154	0.896543
chrX	1691857	1692057	LIN35_LIN15B_peak_2375	70.2186	-0.117598	0.289318	-0.406466	0.6844	0.921319
chrX	1708960	1709160	LIN15B_peak_2210	39.896	0.276914	0.39473	0.701528	0.482973	0.830065
chrX	1791241	1791441	LIN15B_peak_2211	43.367	-0.592591	0.376207	-1.57517	0.115216	0.411002
chrX	1837780	1837980	LIN15B_peak_2212	103.419	0.134612	0.281042	0.478974	0.631957	0.902461
chrX	1845602	1845802	LIN35_LIN36_LIN15B_peak_3543	427.054	-0.927557	0.40691	-2.27951	0.0226366	0.133544
chrX	1853679	1853879	LIN35_LIN15B_peak_2376	193.476	-0.320489	0.38036	-0.842594	0.399456	0.775378
chrX	1856180	1856380	LIN35_LIN36_LIN15B_peak_3544	332.045	0.0265697	0.337934	0.0786238	0.937332	0.987565
chrX	1858723	1858923	LIN15B_peak_2213	154.747	-0.146348	0.386319	-0.378825	0.704818	0.927567
chrX	1871048	1871248	LIN35_LIN15B_peak_2377	421.623	-0.0142464	0.268715	-0.0530169	0.957718	0.991491
chrX	1880787	1880987	LIN15B_peak_2214	143.96	-0.0915257	0.365884	-0.25015	0.802472	0.952251
chrX	1888515	1888715	LIN35_LIN15B_peak_2378	150.258	-0.336134	0.429953	-0.781794	0.434336	0.793045
chrX	1909511	1909711	LIN35_LIN36_LIN15B_peak_3545	422.693	-0.0405643	0.365121	-0.111098	0.911538	0.982297
chrX	1933675	1933875	LIN35_LIN36_LIN15B_peak_3546	410.699	-0.320132	0.397681	-0.804996	0.420822	0.784859
chrX	1960976	1961176	LIN15B_peak_2215	120.399	0.0229451	0.334116	0.0686739	0.945249	0.988143
chrX	1961450	1961650	LIN15B_peak_2216	181.322	-0.0887342	0.324111	-0.273777	0.784256	0.946131
chrX	1964922	1965122	LIN35_LIN15B_peak_2379	455.666	0.509351	0.237517	2.14449	0.031994	0.172445
chrX	1976852	1977052	LIN15B_peak_2217	46.3686	-0.225291	0.373155	-0.603747	0.546012	0.860831
chrX	1977785	1977985	LIN35_LIN36_LIN15B_peak_3547	180.441	0.585514	0.368238	1.59005	0.111825	0.403583
chrX	1989700	1989900	LIN35_LIN36_LIN15B_peak_3548	248.83	0.618556	0.313208	1.9749	0.0482794	0.233237
chrX	1994877	1995077	LIN15B_peak_2218	32.389	-0.203742	0.417998	-0.487423	0.625959	0.901218
chrX	1998426	1998626	LIN15B_peak_2219	64.8532	0.714254	0.330242	2.16282	0.0305547	0.166818
chrX	2000519	2000719	LIN35_LIN15B_peak_2380	49.5793	-0.0515841	0.353778	-0.145809	0.884072	0.97544
chrX	2034215	2034415	LIN35_LIN15B_peak_2381	41.3744	-0.0167291	0.497566	-0.0336218	0.973179	0.994508
chrX	2071509	2071709	LIN35_LIN15B_peak_2382	424.314	0.0371809	0.284597	0.130644	0.896057	0.977785
chrX	2080782	2080982	LIN15B_peak_2220	37.8285	0.00582148	0.42394	0.0137318	0.989044	0.996367
chrX	2089601	2089801	LIN35_LIN36_LIN15B_peak_3549	635.94	0.185715	0.203426	0.912935	0.361277	0.74852
chrX	2090601	2090801	LIN15B_peak_2221	117.937	-0.123935	0.44182	-0.28051	0.779086	0.945099
chrX	2108319	2108519	LIN35_LIN15B_peak_2383	127.459	-0.205986	0.383362	-0.537315	0.59105	0.882591
chrX	2140757	2140957	LIN15B_peak_2222	78.8051	-0.254451	0.347878	-0.731437	0.464512	0.818518
chrX	2176515	2176715	LIN35_LIN15B_peak_2384	215.502	0.500569	0.245677	2.03751	0.0415989	0.209913
chrX	2227113	2227313	LIN15B_peak_2223	137.216	0.262222	0.343611	0.763138	0.445381	0.802533
chrX	2233993	2234193	LIN35_LIN36_LIN15B_peak_3550	464.573	-0.735305	0.237001	-3.10254	0.00191868	0.0198152
chrX	2237543	2237743	LIN35_LIN36_LIN15B_peak_3551	549.226	0.147955	0.269162	0.549689	0.582533	0.879833
chrX	2242887	2243087	LIN35_LIN36_LIN15B_peak_3552	1003.64	0.301785	0.348607	0.865689	0.386661	0.767199
chrX	2261102	2261302	LIN35_LIN15B_peak_2385	45.9114	0.0974252	0.346805	0.280922	0.77877	0.945099
chrX	2261672	2261872	LIN15B_peak_2224	51.5021	0.421084	0.372465	1.13053	0.258252	0.64891
chrX	2289095	2289295	LIN35_LIN36_LIN15B_peak_3553	147.674	-0.699586	0.462082	-1.51399	0.130029	0.445516
chrX	2316269	2316469	LIN15B_peak_2225	106.455	-0.567184	0.490864	-1.15548	0.247893	0.636442
chrX	2319712	2319912	LIN15B_peak_2226	103.409	-0.54413	0.471595	-1.15381	0.248578	0.636708
chrX	2321995	2322195	LIN35_LIN15B_peak_2386	109.194	-0.52896	0.408851	-1.29377	0.195745	0.563944
chrX	2382339	2382539	LIN35_LIN15B_peak_2387	151.442	-0.842222	0.437407	-1.92549	0.0541687	0.250385
chrX	2401026	2401226	LIN15B_peak_2227	36.383	0.465538	0.451424	1.03127	0.302416	0.695952
chrX	2402049	2402249	LIN35_LIN15B_peak_2388	185.129	-0.282599	0.326649	-0.865145	0.386959	0.767199
chrX	2488767	2488967	LIN35_LIN15B_peak_2389	125.634	-0.0776175	0.358378	-0.21658	0.828536	0.959311
chrX	2496008	2496208	LIN35_LIN15B_peak_2390	93.6998	0.161332	0.379167	0.425492	0.670478	0.915158
chrX	2512769	2512969	LIN15B_peak_2228	5.91696	0.57463	0.772026	0.744315	0.456686	0.813185
chrX	2527954	2528154	LIN15B_peak_2229	78.252	-0.016908	0.303866	-0.0556429	0.955626	0.991198
chrX	2549441	2549641	LIN15B_peak_2230	120.885	-0.225563	0.34239	-0.658789	0.510031	0.844272
chrX	2552235	2552435	LIN15B_peak_2231	69.859	-0.335426	0.442983	-0.757198	0.448931	0.804901
chrX	2553482	2553682	LIN15B_peak_2232	118.928	0.191243	0.356803	0.53599	0.591965	0.882916
chrX	2559522	2559722	LIN35_LIN15B_peak_2391	195.867	-0.0573925	0.314113	-0.182713	0.855023	0.965945
chrX	2567029	2567229	LIN35_LIN36_LIN15B_peak_3554	55.0198	0.222325	0.336698	0.660309	0.509056	0.843925
chrX	2572733	2572933	LIN35_LIN15B_peak_2392	171.96	-0.528076	0.510034	-1.03537	0.300495	0.694311
chrX	2591712	2591912	LIN35_LIN15B_peak_2393	111.867	-0.180784	0.396262	-0.456225	0.648228	0.905736
chrX	2613153	2613353	LIN35_LIN15B_peak_2394	124.403	-0.0365452	0.346755	-0.105392	0.916065	0.98379
chrX	2657869	2658069	LIN35_LIN36_LIN15B_peak_3555	33.8841	-1.06635	0.441931	-2.41294	0.0158244	0.102052
chrX	2667909	2668109	LIN35_LIN15B_peak_2395	147.654	-0.204807	0.45073	-0.45439	0.649548	0.90595
chrX	2687244	2687444	LIN35_LIN15B_peak_2396	325.595	-0.705168	0.51996	-1.3562	0.175037	0.531396
chrX	2688642	2688842	LIN35_LIN15B_peak_2397	361.705	-0.165156	0.305074	-0.541363	0.588257	0.880052
chrX	2807531	2807731	LIN35_LIN36_LIN15B_peak_3556	76.3006	-0.101161	0.361675	-0.279702	0.779706	0.945099
chrX	2809679	2809879	LIN35_LIN36_LIN15B_peak_3557	319.597	-0.251414	0.428579	-0.586623	0.557457	0.865499
chrX	2842014	2842214	LIN35_LIN36_LIN15B_peak_3558	132.278	-0.17527	0.338959	-0.517084	0.605097	0.891251
chrX	2852511	2852711	LIN35_LIN15B_peak_2398	283.913	-0.0405496	0.347724	-0.116614	0.907166	0.980237
chrX	2857175	2857375	LIN15B_peak_2233	60.0888	-0.0574347	0.32618	-0.176083	0.860229	0.967689
chrX	2875164	2875364	LIN15B_peak_2234	46.9256	0.616812	0.397791	1.55059	0.120999	0.425784
chrX	2879614	2879814	LIN15B_peak_2235	85.8927	-0.600454	0.287648	-2.08746	0.0368464	0.193021
chrX	2938125	2938325	LIN15B_peak_2236	53.9932	0.035766	0.38771	0.0922493	0.9265	0.985964
chrX	2939544	2939744	LIN15B_peak_2237	60.0741	-0.716504	0.364917	-1.96347	0.0495912	0.237291
chrX	2947177	2947377	LIN35_LIN15B_peak_2399	66.0824	-0.321569	0.446394	-0.72037	0.471297	0.822606
chrX	2953098	2953298	LIN15B_peak_2238	86.0447	0.47725	0.543798	0.877624	0.380148	0.763265
chrX	2981121	2981321	LIN35_LIN15B_peak_2400	31.8496	-0.443368	0.495175	-0.895377	0.370586	0.754371
chrX	2996989	2997189	LIN35_LIN36_LIN15B_peak_3559	195.184	-0.414034	0.404309	-1.02405	0.30581	0.699559
chrX	3014614	3014814	LIN35_LIN36_LIN15B_peak_3560	40.2278	-1.11127	0.421827	-2.63443	0.00842786	0.0639925
chrX	3036016	3036216	LIN15B_peak_2239	209.881	0.0332868	0.352155	0.0945232	0.924694	0.985441
chrX	3049313	3049513	LIN35_LIN15B_peak_2401	158.349	-0.33024	0.390909	-0.8448	0.398222	0.774676
chrX	3089641	3089841	LIN35_LIN15B_peak_2402	117.322	-0.544874	0.324426	-1.6795	0.093055	0.359599
chrX	3090098	3090298	LIN15B_peak_2240	104.483	-0.516839	0.481894	-1.07252	0.283489	0.676176
chrX	3099916	3100116	LIN35_LIN36_LIN15B_peak_3561	410.413	-0.437092	0.4112	-1.06297	0.287796	0.679946
chrX	3106207	3106407	LIN35_LIN36_LIN15B_peak_3562	386.967	-0.329499	0.355007	-0.928148	0.353331	0.743923
chrX	3127731	3127931	LIN35_LIN15B_peak_2403	284.074	0.0751824	0.351809	0.213702	0.830779	0.959783
chrX	3159631	3159831	LIN35_LIN15B_peak_2404	205.292	0.633612	0.293432	2.15931	0.0308261	0.168029
chrX	3245874	3246074	LIN35_LIN15B_peak_2405	465.188	0.706898	0.242413	2.91609	0.00354451	0.0326825
chrX	3281011	3281211	LIN35_LIN15B_peak_2406	115.776	-0.150718	0.263132	-0.572783	0.566792	0.871481
chrX	3371428	3371628	LIN15B_peak_2241	139.963	-0.0135753	0.387988	-0.034989	0.972088	0.994508
chrX	3379199	3379399	LIN35_LIN15B_peak_2407	141.843	-0.20493	0.295297	-0.693981	0.487694	0.833615
chrX	3411645	3411845	LIN15B_peak_2242	104.734	-0.465072	0.292951	-1.58754	0.11239	0.404833
chrX	3469481	3469681	LIN15B_peak_2243	29.9809	-0.403408	0.608783	-0.662647	0.507557	0.842794
chrX	3472316	3472516	LIN15B_peak_2244	99.7049	-0.202851	0.399767	-0.507424	0.611857	0.895995
chrX	3541048	3541248	LIN35_LIN36_LIN15B_peak_3563	144.133	0.686741	0.259505	2.64635	0.00813656	0.0625308
chrX	3543322	3543522	LIN35_LIN15B_peak_2408	53.6769	-0.472074	0.35216	-1.34051	0.180079	0.538682
chrX	3585696	3585896	LIN35_LIN15B_peak_2409	78.8183	0.0438931	0.313761	0.139894	0.888744	0.97617
chrX	3605826	3606026	LIN35_LIN15B_peak_2410	421.116	-0.458114	0.38277	-1.19684	0.23137	0.616406
chrX	3650476	3650676	LIN35_LIN15B_peak_2411	243.904	0.142491	0.287478	0.495659	0.620135	0.899131
chrX	3652407	3652607	LIN15B_peak_2245	53.2793	-0.207499	0.502197	-0.413182	0.679473	0.919618
chrX	3678667	3678867	LIN35_LIN36_LIN15B_peak_3564	523.538	0.0100039	0.303963	0.0329115	0.973745	0.994508
chrX	3697684	3697884	LIN35_LIN15B_peak_2412	157.557	0.00923934	0.287563	0.0321297	0.974369	0.994508
chrX	3772492	3772692	LIN35_LIN15B_peak_2413	244.414	0.255384	0.254043	1.00528	0.314763	0.708347
chrX	3788589	3788789	LIN35_LIN15B_peak_2414	75.9078	-0.421801	0.508123	-0.830117	0.406472	0.778181
chrX	3803401	3803601	LIN35_LIN15B_peak_2415	200.691	-0.398468	0.391727	-1.01721	0.309054	0.703811
chrX	3822573	3822773	LIN15B_peak_2246	55.9761	-0.280268	0.399578	-0.701411	0.483047	0.830065
chrX	3822942	3823142	LIN15B_peak_2247	80.822	0.181191	0.405166	0.447202	0.654729	0.907926
chrX	3831658	3831858	LIN35_LIN36_LIN15B_peak_3565	154.968	-1.36195	0.336	-4.05341	5.04769e-05	0.000967011
chrX	3873353	3873553	LIN15B_peak_2248	46.0611	-0.13493	0.359285	-0.375551	0.707251	0.927567
chrX	3898834	3899034	LIN15B_peak_2249	39.0382	-0.256105	0.375391	-0.682236	0.49509	0.836414
chrX	3903589	3903789	LIN35_LIN36_LIN15B_peak_3566	42.4206	-1.24474	0.36739	-3.38806	0.000703877	0.00866258
chrX	3945776	3945976	LIN35_LIN15B_peak_2416	175.437	-0.349485	0.392611	-0.890156	0.373382	0.756929
chrX	3970027	3970227	LIN15B_peak_2250	165.25	-0.151542	0.299431	-0.506102	0.612785	0.896169
chrX	4016125	4016325	LIN35_LIN15B_peak_2417	177.851	-0.417039	0.509024	-0.819292	0.41262	0.781287
chrX	4145133	4145333	LIN35_LIN15B_peak_2418	111.972	-0.229235	0.437562	-0.523891	0.600354	0.889291
chrX	4190713	4190913	LIN35_LIN15B_peak_2419	526.09	-0.361915	0.335144	-1.07988	0.280196	0.67303
chrX	4209163	4209363	LIN35_LIN15B_peak_2420	267.355	-0.278281	0.412178	-0.675148	0.499582	0.838726
chrX	4214731	4214931	LIN15B_peak_2251	74.244	-0.149176	0.457684	-0.325937	0.744472	0.934289
chrX	4219254	4219454	LIN35_LIN15B_peak_2421	33.0195	0.0499598	0.377033	0.132508	0.894583	0.977785
chrX	4222694	4222894	LIN35_LIN15B_peak_2422	168.65	0.150159	0.27982	0.536628	0.591525	0.882704
chrX	4260435	4260635	LIN35_LIN15B_peak_2423	255.529	0.392496	0.319618	1.22802	0.219441	0.601072
chrX	4265671	4265871	LIN35_LIN15B_peak_2424	175.967	-0.0908783	0.356762	-0.254731	0.798931	0.95068
chrX	4307634	4307834	LIN35_LIN15B_peak_2425	251.072	0.293144	0.311166	0.942079	0.346152	0.738208
chrX	4337536	4337736	LIN15B_peak_2252	25.0473	-0.00130021	0.435629	-0.00298467	0.997619	0.999783
chrX	4386667	4386867	LIN35_LIN15B_peak_2426	107.091	-2.12007	0.346302	-6.12205	9.23804e-10	5.59341e-08
chrX	4388998	4389198	LIN35_LIN15B_peak_2427	630.926	-0.516276	0.273909	-1.88485	0.0594504	0.26701
chrX	4391848	4392048	LIN15B_peak_2253	66.8303	-0.193601	0.48144	-0.40213	0.687589	0.922512
chrX	4395541	4395741	LIN15B_peak_2254	139.312	-0.453553	0.446717	-1.0153	0.309961	0.704612
chrX	4444193	4444393	LIN15B_peak_2255	105.801	-0.322903	0.296697	-1.08833	0.27645	0.668541
chrX	4444929	4445129	LIN15B_peak_2256	75.9256	-0.159451	0.324626	-0.491183	0.623297	0.900349
chrX	4457993	4458193	LIN35_LIN15B_peak_2428	406.445	0.177237	0.265044	0.668706	0.503683	0.841409
chrX	4462506	4462706	LIN35_LIN15B_peak_2429	343.947	-0.29557	0.366586	-0.806276	0.420084	0.784859
chrX	4469381	4469581	LIN35_LIN36_LIN15B_peak_3567	779.545	0.0992626	0.250502	0.396255	0.691917	0.923592
chrX	4504303	4504503	LIN15B_peak_2257	121.437	-0.22137	0.273129	-0.810496	0.417655	0.783413
chrX	4516888	4517088	LIN35_LIN15B_peak_2430	172.788	0.105648	0.286621	0.368596	0.712429	0.927567
chrX	4524036	4524236	LIN35_LIN15B_peak_2431	1124.44	-0.178163	0.211767	-0.841316	0.400171	0.775378
chrX	4551097	4551297	LIN15B_peak_2258	78.6817	-0.257273	0.378168	-0.680314	0.496306	0.83743
chrX	4553319	4553519	LIN15B_peak_2259	39.3929	-0.544773	0.430527	-1.26536	0.205741	0.578152
chrX	4578093	4578293	LIN35_LIN36_LIN15B_peak_3568	200.075	-1.41845	0.439807	-3.22516	0.00125902	0.014127
chrX	4588045	4588245	LIN35_LIN15B_peak_2432	224.01	-0.251106	0.458201	-0.548025	0.583674	0.879833
chrX	4606431	4606631	LIN35_LIN15B_peak_2433	186.376	0.543699	0.356143	1.52663	0.126852	0.438907
chrX	4617028	4617228	LIN35_LIN15B_peak_2434	385.645	-0.717799	0.228729	-3.13821	0.0016998	0.0179309
chrX	4619701	4619901	LIN35_LIN15B_peak_2435	272.483	-0.309034	0.266653	-1.15893	0.246483	0.635093
chrX	4635822	4636022	LIN35_LIN15B_peak_2436	261.225	0.114738	0.243693	0.470832	0.637761	0.903904
chrX	4699702	4699902	LIN35_LIN15B_peak_2437	314.187	0.124509	0.344462	0.361461	0.717755	0.927929
chrX	4706887	4707087	LIN35_LIN15B_peak_2438	209.765	0.173301	0.301307	0.575164	0.56518	0.870362
chrX	4712025	4712225	LIN35_LIN36_LIN15B_peak_3569	940.656	0.242921	0.312404	0.777586	0.436813	0.794796
chrX	4818382	4818582	LIN35_LIN15B_peak_2439	162.105	-0.0526458	0.317909	-0.1656	0.868472	0.970188
chrX	4853122	4853322	LIN35_LIN15B_peak_2440	173.107	-0.656639	0.513891	-1.27778	0.201327	0.572672
chrX	4890299	4890499	LIN35_LIN15B_peak_2441	267.032	0.401847	0.236617	1.6983	0.0894508	0.350563
chrX	4895442	4895642	LIN15B_peak_2260	36.967	-0.167478	0.383203	-0.437048	0.662077	0.910131
chrX	4899759	4899959	LIN35_LIN15B_peak_2442	78.1414	-0.297699	0.417819	-0.712506	0.476151	0.824667
chrX	4932990	4933190	LIN35_LIN15B_peak_2443	70.3359	-0.497595	0.512036	-0.971796	0.331152	0.726039
chrX	4957370	4957570	LIN35_LIN15B_peak_2444	63.9941	-0.464083	0.460438	-1.00792	0.313494	0.708328
chrX	4960446	4960646	LIN35_LIN15B_peak_2445	634.103	-0.14324	0.243526	-0.588191	0.556404	0.865379
chrX	4971544	4971744	LIN35_LIN15B_peak_2446	128.089	-0.100967	0.311799	-0.323821	0.746073	0.935154
chrX	4997803	4998003	LIN35_LIN15B_peak_2447	359.817	-0.191412	0.300027	-0.637984	0.523484	0.852658
chrX	5004498	5004698	LIN35_LIN36_LIN15B_peak_3570	322.311	-0.169099	0.379734	-0.445309	0.656096	0.907947
chrX	5018305	5018505	LIN35_LIN15B_peak_2448	169.545	-0.130473	0.239045	-0.545809	0.585197	0.879893
chrX	5022753	5022953	LIN35_LIN15B_peak_2449	118.223	0.159403	0.356281	0.447408	0.65458	0.907926
chrX	5076206	5076406	LIN15B_peak_2261	45.4215	-0.0999374	0.367464	-0.271965	0.785649	0.946131
chrX	5085572	5085772	LIN15B_peak_2262	163.133	0.102874	0.319454	0.322032	0.747429	0.935844
chrX	5119361	5119561	LIN15B_peak_2263	121.407	0.340554	0.261028	1.30466	0.192008	0.55786
chrX	5137809	5138009	LIN35_LIN15B_peak_2450	50.8224	0.065944	0.403215	0.163546	0.870089	0.970648
chrX	5140229	5140429	LIN35_LIN15B_peak_2451	92.9619	-0.398676	0.521217	-0.764895	0.444334	0.801719
chrX	5165123	5165323	LIN35_LIN36_LIN15B_peak_3571	276.197	-0.582406	0.498951	-1.16726	0.243105	0.63283
chrX	5179125	5179325	LIN35_LIN15B_peak_2452	143.249	-0.0986326	0.293637	-0.3359	0.736946	0.931521
chrX	5205633	5205833	LIN35_LIN15B_peak_2453	155.302	-0.249324	0.439576	-0.567193	0.570583	0.874333
chrX	5244195	5244395	LIN35_LIN15B_peak_2454	176.798	-0.871677	0.526514	-1.65556	0.09781	0.371493
chrX	5275357	5275557	LIN35_LIN36_LIN15B_peak_3572	395.043	0.112491	0.361165	0.311466	0.755446	0.938047
chrX	5277244	5277444	LIN35_LIN36_LIN15B_peak_3573	40.7708	-0.657414	0.374858	-1.75377	0.0794698	0.324657
chrX	5279384	5279584	LIN35_LIN15B_peak_2455	204.379	0.685863	0.315498	2.1739	0.0297124	0.163428
chrX	5298240	5298440	LIN35_LIN15B_peak_2456	114.918	-0.622161	0.329926	-1.88576	0.0593274	0.266988
chrX	5319345	5319545	LIN15B_peak_2264	89.844	-0.102183	0.320555	-0.31877	0.749901	0.936455
chrX	5336608	5336808	LIN35_LIN15B_peak_2457	288.021	0.128923	0.288772	0.446453	0.65527	0.907947
chrX	5344607	5344807	LIN35_LIN15B_peak_2458	90.5118	0.00983053	0.276511	0.0355521	0.971639	0.994508
chrX	5355329	5355529	LIN35_LIN15B_peak_2459	51.6416	-0.0799421	0.315802	-0.25314	0.80016	0.951161
chrX	5407387	5407587	LIN15B_peak_2265	72.3146	0.346454	0.295736	1.1715	0.241399	0.630241
chrX	5429464	5429664	LIN35_LIN15B_peak_2460	228.884	-0.299436	0.484912	-0.617506	0.536901	0.858136
chrX	5486056	5486256	LIN35_LIN15B_peak_2461	89.9566	-0.941021	0.427288	-2.20231	0.0276435	0.154445
chrX	5523113	5523313	LIN35_LIN15B_peak_2462	76.7556	-0.521671	0.29717	-1.75546	0.0791799	0.324071
chrX	5591934	5592134	LIN35_LIN15B_peak_2463	235.363	0.0477948	0.289673	0.164996	0.868947	0.970398
chrX	5763994	5764194	LIN35_LIN15B_peak_2464	305.986	-0.437427	0.433171	-1.00983	0.312578	0.707141
chrX	5775942	5776142	LIN35_LIN36_LIN15B_peak_3574	177.919	-0.766129	0.495327	-1.54672	0.121932	0.427627
chrX	5781962	5782162	LIN15B_peak_2266	105.038	-0.00589309	0.309347	-0.0190501	0.984801	0.996129
chrX	5782278	5782478	LIN35_LIN15B_peak_2465	175.315	-0.686055	0.535958	-1.28005	0.200526	0.571154
chrX	5801135	5801335	LIN15B_peak_2267	138.814	0.0206837	0.349395	0.0591987	0.952794	0.990114
chrX	5811968	5812168	LIN35_LIN15B_peak_2466	124.09	-0.205924	0.360226	-0.571654	0.567557	0.872051
chrX	5817175	5817375	LIN15B_peak_2268	68.5704	0.0458269	0.318813	0.143742	0.885704	0.975662
chrX	5841222	5841422	LIN35_LIN36_LIN15B_peak_3575	1318.93	0.487719	0.237975	2.04946	0.0404175	0.205828
chrX	5953241	5953441	LIN35_LIN36_LIN15B_peak_3576	897.005	0.346321	0.21604	1.60304	0.108926	0.397198
chrX	5980516	5980716	LIN15B_peak_2269	61.9384	-0.636904	0.365197	-1.744	0.0811587	0.328979
chrX	5984726	5984926	LIN35_LIN36_LIN15B_peak_3577	1915.84	-1.5317	0.270758	-5.65708	1.53974e-08	7.84118e-07
chrX	6052838	6053038	LIN35_LIN15B_peak_2467	132.085	-0.039604	0.309251	-0.128064	0.898098	0.977785
chrX	6092078	6092278	LIN35_LIN15B_peak_2468	1784.28	0.490111	0.182971	2.67862	0.00739261	0.0576637
chrX	6093007	6093207	LIN35_LIN15B_peak_2469	187.675	-0.30344	0.327626	-0.92618	0.354352	0.74526
chrX	6097691	6097891	LIN35_LIN15B_peak_2470	419.81	0.623413	0.214894	2.90103	0.00371942	0.0338723
chrX	6207670	6207870	LIN35_LIN15B_peak_2471	179.447	-0.187229	0.387802	-0.482796	0.62924	0.901437
chrX	6219989	6220189	LIN15B_peak_2270	103.781	-0.0379568	0.352141	-0.107789	0.914163	0.983058
chrX	6240337	6240537	LIN15B_peak_2271	106.885	-0.0365203	0.365992	-0.0997846	0.920515	0.985345
chrX	6263317	6263517	LIN15B_peak_2272	108.391	-0.334673	0.316319	-1.05802	0.290045	0.681892
chrX	6292242	6292442	LIN15B_peak_2273	82.0825	0.169511	0.328817	0.515519	0.60619	0.891777
chrX	6296474	6296674	LIN35_LIN36_LIN15B_peak_3578	249.432	-0.063351	0.40951	-0.154699	0.877058	0.973118
chrX	6371309	6371509	LIN15B_peak_2274	95.9654	-0.0277785	0.413473	-0.0671832	0.946436	0.988143
chrX	6378513	6378713	LIN35_LIN15B_peak_2472	530.66	0.135475	0.301277	0.449667	0.65295	0.907654
chrX	6387107	6387307	LIN15B_peak_2275	44.7055	0.209852	0.335677	0.625159	0.531867	0.854935
chrX	6505102	6505302	LIN35_LIN15B_peak_2473	116.359	-0.416178	0.353702	-1.17663	0.239342	0.627457
chrX	6593533	6593733	LIN15B_peak_2276	111.384	-0.0169481	0.339998	-0.0498476	0.960244	0.992386
chrX	6606418	6606618	LIN35_LIN36_LIN15B_peak_3579	55.3706	-0.528253	0.394644	-1.33856	0.180715	0.538973
chrX	6641617	6641817	LIN15B_peak_2277	83.0897	-0.0996353	0.390473	-0.255166	0.798595	0.95068
chrX	6729177	6729377	LIN15B_peak_2278	66.0256	-0.760355	0.321649	-2.36393	0.0180824	0.11252
chrX	6729714	6729914	LIN35_LIN15B_peak_2474	156.757	-0.787183	0.32005	-2.45956	0.0139107	0.0932395
chrX	6737743	6737943	LIN35_LIN15B_peak_2475	147.454	-0.310711	0.465758	-0.667108	0.504703	0.842103
chrX	6804988	6805188	LIN35_LIN36_LIN15B_peak_3580	856.413	-2.08797	0.269393	-7.75065	9.14264e-15	1.28592e-12
chrX	6836247	6836447	LIN35_LIN15B_peak_2476	90.7504	-0.157282	0.379162	-0.414814	0.678278	0.919604
chrX	6840924	6841124	LIN35_LIN36_LIN15B_peak_3581	1239.46	0.617443	0.200655	3.07714	0.00208995	0.0211889
chrX	6903053	6903253	LIN15B_peak_2279	106.452	-0.126146	0.375782	-0.335688	0.737106	0.931521
chrX	6934502	6934702	LIN35_LIN15B_peak_2477	357.471	-0.204859	0.233773	-0.876317	0.380858	0.763525
chrX	7068498	7068698	LIN35_LIN36_LIN15B_peak_3582	1216.75	-0.252102	0.291663	-0.86436	0.38739	0.767199
chrX	7100352	7100552	LIN35_LIN15B_peak_2478	211.206	-0.36353	0.423091	-0.859223	0.390217	0.768552
chrX	7129529	7129729	LIN35_LIN15B_peak_2479	83.0367	-0.280716	0.42097	-0.66683	0.504881	0.842103
chrX	7181694	7181894	LIN15B_peak_2280	90.0247	-0.630273	0.488625	-1.28989	0.197089	0.565912
chrX	7193941	7194141	LIN35_LIN15B_peak_2480	320.227	0.582905	0.22882	2.54744	0.0108516	0.0781121
chrX	7216623	7216823	LIN15B_peak_2281	55.9966	-0.697278	0.456318	-1.52805	0.126499	0.43857
chrX	7234939	7235139	LIN15B_peak_2282	145.048	-0.749155	0.523523	-1.43099	0.152433	0.492592
chrX	7254540	7254740	LIN35_LIN15B_peak_2481	131.84	0.587279	0.262177	2.24001	0.0250901	0.143527
chrX	7257129	7257329	LIN35_LIN15B_peak_2482	49.8148	-0.548482	0.393034	-1.39551	0.162863	0.510511
chrX	7265153	7265353	LIN35_LIN36_LIN15B_peak_3583	372.744	0.138274	0.429227	0.322146	0.747342	0.935844
chrX	7306520	7306720	LIN35_LIN15B_peak_2483	137.839	-0.392616	0.406399	-0.966085	0.334002	0.728568
chrX	7334469	7334669	LIN35_LIN15B_peak_2484	446.01	-0.0280208	0.317551	-0.0882404	0.929686	0.986416
chrX	7340538	7340738	LIN35_LIN36_LIN15B_peak_3584	243.467	-0.10053	0.255505	-0.393457	0.693982	0.924631
chrX	7370608	7370808	LIN35_LIN15B_peak_2485	197.958	1.2884	0.406894	3.16644	0.0015432	0.016595
chrX	7430540	7430740	LIN35_LIN15B_peak_2486	85.7476	0.132832	0.382465	0.347306	0.728361	0.929116
chrX	7460616	7460816	LIN35_LIN15B_peak_2487	139.985	0.0772924	0.250235	0.308879	0.757414	0.938395
chrX	7464563	7464763	LIN15B_peak_2283	202.967	0.289571	0.245436	1.17983	0.23807	0.625975
chrX	7475103	7475303	LIN35_LIN15B_peak_2488	934.009	0.425652	0.252845	1.68345	0.0922889	0.358358
chrX	7478494	7478694	LIN35_LIN15B_peak_2489	304.082	-0.205548	0.287302	-0.715443	0.474335	0.824514
chrX	7481215	7481415	LIN15B_peak_2284	48.4019	-1.04864	0.468502	-2.23828	0.0252026	0.143785
chrX	7501049	7501249	LIN35_LIN15B_peak_2490	318.324	-0.509112	0.519645	-0.979729	0.32722	0.721845
chrX	7565090	7565290	LIN35_LIN15B_peak_2491	170.539	0.857334	0.239707	3.5766	0.000348097	0.00484819
chrX	7569773	7569973	LIN35_LIN15B_peak_2492	84.7342	-0.234207	0.454846	-0.514914	0.606613	0.891777
chrX	7661710	7661910	LIN35_LIN15B_peak_2493	310.929	0.0768382	0.228068	0.336909	0.736186	0.931521
chrX	7682047	7682247	LIN35_LIN15B_peak_2494	113.043	0.273017	0.284594	0.959319	0.337398	0.730974
chrX	7710323	7710523	LIN35_LIN15B_peak_2495	53.6428	-0.708269	0.443759	-1.59607	0.110474	0.400371
chrX	7745477	7745677	LIN15B_peak_2285	67.8833	-0.208896	0.317878	-0.657158	0.511079	0.844963
chrX	7782515	7782715	LIN35_LIN15B_peak_2496	208.346	0.144445	0.315909	0.457236	0.647502	0.905736
chrX	7788026	7788226	LIN35_LIN15B_peak_2497	208.23	-0.216105	0.259351	-0.833256	0.4047	0.777326
chrX	7793778	7793978	LIN35_LIN15B_peak_2498	89.2303	-0.30463	0.327697	-0.929607	0.352575	0.743671
chrX	7798453	7798653	LIN35_LIN15B_peak_2499	124.92	-0.0133848	0.302332	-0.0442719	0.964688	0.993626
chrX	7809722	7809922	LIN35_LIN15B_peak_2500	229.68	0.00735669	0.374126	0.0196637	0.984312	0.996129
chrX	7814904	7815104	LIN15B_peak_2286	60.5152	0.0392076	0.347935	0.112687	0.910279	0.981625
chrX	7823280	7823480	LIN35_LIN36_LIN15B_peak_3585	597.802	0.016316	0.256116	0.0637054	0.949205	0.989169
chrX	7951597	7951797	LIN35_LIN36_LIN15B_peak_3586	251.946	-0.649251	0.374205	-1.73501	0.0827384	0.332794
chrX	7962114	7962314	LIN35_LIN15B_peak_2501	193.609	0.0935914	0.278897	0.335577	0.73719	0.931521
chrX	7982124	7982324	LIN35_LIN15B_peak_2502	62.787	-0.0833698	0.357698	-0.233073	0.815705	0.95558
chrX	7982640	7982840	LIN35_LIN15B_peak_2503	89.6798	-0.137667	0.299151	-0.460193	0.645378	0.905409
chrX	8017387	8017587	LIN35_LIN15B_peak_2504	96.8485	-0.199843	0.384913	-0.519191	0.603628	0.890021
chrX	8019712	8019912	LIN35_LIN36_LIN15B_peak_3587	163.384	-0.656275	0.51833	-1.26613	0.205465	0.577977
chrX	8029159	8029359	LIN35_LIN15B_peak_2505	144.486	-0.912534	0.60827	-1.50021	0.133559	0.452425
chrX	8036297	8036497	LIN35_LIN15B_peak_2506	204.945	-0.591262	0.462918	-1.27725	0.201514	0.572864
chrX	8036649	8036849	LIN35_LIN15B_peak_2507	112.466	-0.0501037	0.333052	-0.150438	0.880419	0.97412
chrX	8041075	8041275	LIN35_LIN15B_peak_2508	92.3328	-0.629578	0.335375	-1.87724	0.0604853	0.269826
chrX	8057872	8058072	LIN35_LIN15B_peak_2509	132.233	0.225938	0.273284	0.826752	0.408378	0.779188
chrX	8089396	8089596	LIN35_LIN15B_peak_2510	155.339	0.0531096	0.265885	0.199747	0.841679	0.963164
chrX	8103974	8104174	LIN35_LIN15B_peak_2511	65.6211	-0.28239	0.341816	-0.826145	0.408722	0.779188
chrX	8109613	8109813	LIN35_LIN15B_peak_2512	269.405	0.452388	0.237875	1.90179	0.0571988	0.260585
chrX	8110046	8110246	LIN35_LIN15B_peak_2513	164.13	0.116348	0.2341	0.496999	0.61919	0.898271
chrX	8136565	8136765	LIN35_LIN15B_peak_2514	157.185	-0.268756	0.292295	-0.919471	0.35785	0.74685
chrX	8147441	8147641	LIN35_LIN36_LIN15B_peak_3588	252.72	1.16748	0.55747	2.09425	0.0362378	0.190679
chrX	8155364	8155564	LIN15B_peak_2287	86.5139	0.212813	0.309576	0.687435	0.491809	0.835626
chrX	8156089	8156289	LIN35_LIN15B_peak_2515	148.248	0.230358	0.261329	0.881485	0.378055	0.762465
chrX	8156588	8156788	LIN15B_peak_2288	72.1497	-0.107519	0.307149	-0.350056	0.726297	0.929116
chrX	8157207	8157407	LIN15B_peak_2289	57.4605	-0.640759	0.35976	-1.78107	0.0749008	0.312622
chrX	8159022	8159222	LIN15B_peak_2290	94.4647	-0.0293467	0.292668	-0.100273	0.920127	0.985287
chrX	8169657	8169857	LIN35_LIN15B_peak_2516	253.916	1.13974	0.258447	4.40995	1.03394e-05	0.000242374
chrX	8205985	8206185	LIN35_LIN15B_peak_2517	178.578	-0.0496451	0.474604	-0.104603	0.916691	0.983842
chrX	8231884	8232084	LIN35_LIN15B_peak_2518	166.249	-0.733285	0.46914	-1.56304	0.118043	0.418896
chrX	8251065	8251265	LIN15B_peak_2291	40.7171	-0.845787	0.399747	-2.1158	0.0343614	0.182759
chrX	8276422	8276622	LIN35_LIN15B_peak_2519	104.759	-0.318382	0.357274	-0.891141	0.372853	0.756377
chrX	8286844	8287044	LIN35_LIN15B_peak_2520	398.65	-0.00490154	0.340482	-0.0143959	0.988514	0.996272
chrX	8368221	8368421	LIN35_LIN15B_peak_2521	226.258	-0.925462	0.453788	-2.03941	0.0414086	0.209191
chrX	8378270	8378470	LIN15B_peak_2292	117.481	0.0607644	0.292289	0.207892	0.835313	0.960922
chrX	8386154	8386354	LIN15B_peak_2293	106.778	-0.0471857	0.313166	-0.150673	0.880233	0.97412
chrX	8404311	8404511	LIN35_LIN15B_peak_2522	244.672	0.168106	0.359194	0.468008	0.639779	0.904156
chrX	8422132	8422332	LIN35_LIN15B_peak_2523	287.095	0.0042572	0.278118	0.0153072	0.987787	0.996129
chrX	8461662	8461862	LIN35_LIN15B_peak_2524	164.899	0.90278	0.296454	3.04526	0.00232478	0.0229653
chrX	8462103	8462303	LIN35_LIN15B_peak_2525	166.484	1.05417	0.275009	3.83321	0.000126481	0.00207856
chrX	8546112	8546312	LIN35_LIN15B_peak_2526	273.844	-0.578544	0.531666	-1.08817	0.27652	0.668541
chrX	8551813	8552013	LIN35_LIN15B_peak_2527	239.975	-0.0877917	0.392633	-0.223597	0.823071	0.958156
chrX	8599596	8599796	LIN35_LIN15B_peak_2528	80.4842	-0.333509	0.327498	-1.01835	0.308509	0.702932
chrX	8605145	8605345	LIN35_LIN36_LIN15B_peak_3589	295.722	0.166653	0.290085	0.574496	0.565632	0.87056
chrX	8737095	8737295	LIN35_LIN36_LIN15B_peak_3590	442.177	-0.329242	0.249116	-1.32164	0.186288	0.54877
chrX	8791896	8792096	LIN35_LIN15B_peak_2529	202.999	0.0076951	0.344301	0.0223499	0.982169	0.996129
chrX	8796766	8796966	LIN15B_peak_2294	134.634	-0.317969	0.36803	-0.863977	0.3876	0.767199
chrX	8811031	8811231	LIN35_LIN15B_peak_2530	590.868	-0.889542	0.247872	-3.58871	0.000332314	0.00467402
chrX	8819462	8819662	LIN35_LIN15B_peak_2531	88.5619	-0.0800869	0.285316	-0.280696	0.778944	0.945099
chrX	8835854	8836054	LIN35_LIN15B_peak_2532	240.06	-0.415462	0.423061	-0.982037	0.326082	0.72082
chrX	8859643	8859843	LIN35_LIN36_LIN15B_peak_3591	113.318	-0.204451	0.303213	-0.674283	0.500131	0.839171
chrX	8869314	8869514	LIN35_LIN36_LIN15B_peak_3592	174.049	-1.23061	0.381396	-3.2266	0.00125271	0.0140867
chrX	8911201	8911401	LIN35_LIN36_LIN15B_peak_3593	458.58	-0.190082	0.274828	-0.69164	0.489163	0.834998
chrX	8944147	8944347	LIN15B_peak_2295	66.9954	-0.0348015	0.391196	-0.0889619	0.929112	0.98609
chrX	8952088	8952288	LIN35_LIN15B_peak_2533	82.9153	-0.3621	0.500099	-0.724057	0.469031	0.820746
chrX	8971534	8971734	LIN15B_peak_2296	86.8492	0.159093	0.388836	0.409151	0.682429	0.920256
chrX	9006600	9006800	LIN35_LIN36_LIN15B_peak_3594	66.9996	-0.139518	0.396757	-0.351647	0.725103	0.929116
chrX	9068270	9068470	LIN35_LIN15B_peak_2534	209.909	0.0653475	0.344012	0.189957	0.849343	0.964405
chrX	9078206	9078406	LIN15B_peak_2297	100.28	-0.22128	0.310966	-0.711591	0.476718	0.824825
chrX	9091500	9091700	LIN15B_peak_2298	120.401	-0.0780139	0.339905	-0.229517	0.818467	0.956534
chrX	9113858	9114058	LIN35_LIN36_LIN15B_peak_3595	847.245	0.567884	0.539987	1.05166	0.292954	0.685254
chrX	9150336	9150536	LIN35_LIN15B_peak_2535	408.49	0.0569764	0.260448	0.218763	0.826835	0.959028
chrX	9213595	9213795	LIN35_LIN15B_peak_2536	161.551	-0.374718	0.456445	-0.820948	0.411676	0.781173
chrX	9272074	9272274	LIN35_LIN15B_peak_2537	321.624	0.503797	0.212893	2.36643	0.0179607	0.111875
chrX	9296681	9296881	LIN35_LIN15B_peak_2538	251.553	0.448638	0.221182	2.02837	0.0425228	0.21324
chrX	9337917	9338117	LIN35_LIN15B_peak_2539	409.473	0.246197	0.281724	0.873895	0.382176	0.76461
chrX	9347616	9347816	LIN35_LIN36_LIN15B_peak_3596	214.501	-0.531643	0.382125	-1.39128	0.164141	0.511835
chrX	9373067	9373267	LIN15B_peak_2299	105.525	0.0255668	0.308458	0.0828858	0.933942	0.986793
chrX	9387243	9387443	LIN35_LIN15B_peak_2540	73.606	0.0681384	0.339761	0.200548	0.841052	0.962833
chrX	9431179	9431379	LIN35_LIN15B_peak_2541	120.539	-0.0317039	0.290461	-0.10915	0.913083	0.982851
chrX	9441583	9441783	LIN35_LIN15B_peak_2542	270.753	0.631458	0.266239	2.37177	0.0177029	0.111095
chrX	9465760	9465960	LIN35_LIN36_LIN15B_peak_3597	214.849	-0.439272	0.51595	-0.851385	0.394556	0.773192
chrX	9467668	9467868	LIN15B_peak_2300	94.0603	-0.0440245	0.432794	-0.101722	0.918978	0.984961
chrX	9506415	9506615	LIN15B_peak_2301	143.698	-2.50971	0.346506	-7.2429	4.39187e-13	4.92612e-11
chrX	9551136	9551336	LIN35_LIN15B_peak_2543	114.713	-0.432682	0.491601	-0.880149	0.378779	0.762635
chrX	9552478	9552678	LIN35_LIN36_LIN15B_peak_3598	174.685	0.50886	0.354677	1.43471	0.151369	0.490875
chrX	9637825	9638025	LIN15B_peak_2302	89.7648	-0.0485373	0.308387	-0.157391	0.874937	0.972601
chrX	9743570	9743770	LIN15B_peak_2303	162.907	-0.169844	0.330582	-0.513773	0.607411	0.892433
chrX	9774339	9774539	LIN35_LIN36_LIN15B_peak_3599	290.554	-0.246344	0.399706	-0.616313	0.537688	0.858136
chrX	9822713	9822913	LIN35_LIN15B_peak_2544	146.44	-0.0631805	0.293848	-0.215011	0.829759	0.959342
chrX	9838232	9838432	LIN35_LIN15B_peak_2545	224.592	-0.541313	0.442997	-1.22194	0.221732	0.604426
chrX	9899858	9900058	LIN15B_peak_2304	136.169	-0.037095	0.341868	-0.108507	0.913594	0.982904
chrX	9900914	9901114	LIN35_LIN36_LIN15B_peak_3600	182.116	0.375743	0.427455	0.879023	0.379389	0.763265
chrX	9904123	9904323	LIN35_LIN15B_peak_2546	102.776	-0.651205	0.294543	-2.2109	0.0270431	0.152008
chrX	9958728	9958928	LIN35_LIN15B_peak_2547	446.234	0.206654	0.356849	0.579108	0.562516	0.868953
chrX	9994545	9994745	LIN35_LIN15B_peak_2548	132.674	1.0991	0.296162	3.71113	0.000206332	0.00310937
chrX	9999606	9999806	LIN35_LIN36_LIN15B_peak_3601	333.76	-0.292359	0.293037	-0.997686	0.318432	0.713071
chrX	10009030	10009230	LIN15B_peak_2305	27.65	0.153901	0.542257	0.283816	0.776551	0.944676
chrX	10026377	10026577	LIN35_LIN15B_peak_2549	148.737	-0.199212	0.417078	-0.477638	0.632908	0.902825
chrX	10074320	10074520	LIN35_LIN15B_peak_2550	88.1251	0.201662	0.31285	0.644596	0.519189	0.849328
chrX	10132619	10132819	LIN15B_peak_2306	101.885	-0.209278	0.418585	-0.499966	0.617099	0.898138
chrX	10145095	10145295	LIN15B_peak_2307	102.735	0.0112818	0.33939	0.0332415	0.973482	0.994508
chrX	10146682	10146882	LIN15B_peak_2308	179.868	-0.0636724	0.405539	-0.157007	0.87524	0.972601
chrX	10154484	10154684	LIN15B_peak_2309	68.3372	-0.576562	0.372989	-1.54579	0.122156	0.428173
chrX	10158810	10159010	LIN35_LIN15B_peak_2551	303.879	-0.315763	0.262306	-1.2038	0.228667	0.613643
chrX	10197378	10197578	LIN35_LIN15B_peak_2552	297.9	0.682543	0.244834	2.78778	0.00530704	0.0448718
chrX	10372641	10372841	LIN35_LIN15B_peak_2553	137.967	0.183007	0.311759	0.587015	0.557194	0.865499
chrX	10377750	10377950	LIN35_LIN15B_peak_2554	249.441	-0.824949	0.471506	-1.74961	0.0801864	0.326381
chrX	10391280	10391480	LIN35_LIN15B_peak_2555	165.041	-0.321046	0.253424	-1.26683	0.205215	0.57764
chrX	10419821	10420021	LIN35_LIN15B_peak_2556	486.228	0.30727	0.328047	0.936663	0.348932	0.741144
chrX	10435536	10435736	LIN15B_peak_2310	156.566	-0.198287	0.354879	-0.558746	0.576335	0.877638
chrX	10476060	10476260	LIN35_LIN15B_peak_2557	216.402	2.02565	0.358546	5.64961	1.60808e-08	8.05039e-07
chrX	10505278	10505478	LIN15B_peak_2311	57.4142	0.147606	0.307953	0.479313	0.631716	0.902263
chrX	10514942	10515142	LIN35_LIN15B_peak_2558	83.9711	0.025935	0.289201	0.0896782	0.928543	0.98609
chrX	10524584	10524784	LIN35_LIN15B_peak_2559	178.364	-0.546757	0.479253	-1.14085	0.25393	0.642512
chrX	10555681	10555881	LIN35_LIN15B_peak_2560	185.004	-0.172688	0.410767	-0.420403	0.674191	0.916821
chrX	10566899	10567099	LIN35_LIN36_LIN15B_peak_3602	267.071	0.242417	0.215587	1.12445	0.260823	0.650681
chrX	10568957	10569157	LIN35_LIN15B_peak_2561	457.864	-0.195655	0.401011	-0.487904	0.625618	0.901218
chrX	10576522	10576722	LIN35_LIN15B_peak_2562	287.159	-0.18176	0.444924	-0.408519	0.682893	0.920527
chrX	10624283	10624483	LIN35_LIN15B_peak_2563	184.742	-0.147976	0.329741	-0.448765	0.653601	0.907703
chrX	10637550	10637750	LIN35_LIN15B_peak_2564	186.784	-0.309029	0.478166	-0.64628	0.518098	0.848622
chrX	10656664	10656864	LIN15B_peak_2312	168.867	0.00757659	0.284895	0.0265944	0.978783	0.995409
chrX	10679305	10679505	LIN35_LIN15B_peak_2565	155.03	-0.320069	0.272989	-1.17246	0.241012	0.629788
chrX	10681164	10681364	LIN35_LIN15B_peak_2566	41.4933	0.0379012	0.453366	0.0835995	0.933375	0.986793
chrX	10695090	10695290	LIN35_LIN15B_peak_2567	124.797	-0.145573	0.258587	-0.562957	0.573464	0.876568
chrX	10766137	10766337	LIN35_LIN15B_peak_2568	227.662	-0.394092	0.391245	-1.00728	0.313803	0.708328
chrX	10772095	10772295	LIN35_LIN15B_peak_2569	97.8349	0.791885	0.348812	2.27023	0.0231936	0.135925
chrX	10821258	10821458	LIN15B_peak_2313	121.095	0.189599	0.345249	0.549165	0.582892	0.879833
chrX	10845050	10845250	LIN15B_peak_2314	19.2937	0.112377	0.479255	0.234483	0.81461	0.955428
chrX	10900155	10900355	LIN35_LIN15B_peak_2570	317.182	0.538969	0.227469	2.36942	0.017816	0.11141
chrX	10901035	10901235	LIN35_LIN15B_peak_2571	120.251	-0.293968	0.495225	-0.593606	0.552775	0.863228
chrX	10963763	10963963	LIN15B_peak_2315	113.654	-0.025324	0.35875	-0.0705896	0.943724	0.987886
chrX	11031391	11031591	LIN35_LIN15B_peak_2572	387.115	-0.472968	0.494539	-0.956382	0.338879	0.731886
chrX	11036211	11036411	LIN35_LIN15B_peak_2573	73.623	-0.0520024	0.371904	-0.139828	0.888796	0.97617
chrX	11072805	11073005	LIN35_LIN15B_peak_2574	146.44	0.25333	0.268325	0.944115	0.345111	0.737052
chrX	11094098	11094298	LIN35_LIN36_LIN15B_peak_3603	341.543	-0.206328	0.448548	-0.459992	0.645522	0.905409
chrX	11095621	11095821	LIN15B_peak_2316	108.367	-0.174805	0.311727	-0.560763	0.574959	0.877363
chrX	11120894	11121094	LIN15B_peak_2317	91.3489	0.274693	0.263403	1.04286	0.297012	0.690003
chrX	11207062	11207262	LIN35_LIN36_LIN15B_peak_3604	432.861	-0.212322	0.272855	-0.778147	0.436482	0.794627
chrX	11215562	11215762	LIN35_LIN15B_peak_2575	274.318	0.63379	0.241644	2.62283	0.00872023	0.0657057
chrX	11222936	11223136	LIN35_LIN15B_peak_2576	224.422	-0.00463511	0.302038	-0.0153461	0.987756	0.996129
chrX	11248196	11248396	LIN15B_peak_2318	103.335	-0.824108	0.274573	-3.00141	0.00268731	0.0259675
chrX	11252523	11252723	LIN15B_peak_2319	105.593	-0.117456	0.336438	-0.349116	0.727002	0.929116
chrX	11262423	11262623	LIN35_LIN15B_peak_2577	345.436	-0.294685	0.448564	-0.656952	0.511212	0.844963
chrX	11299605	11299805	LIN35_LIN15B_peak_2578	487.419	-0.188545	0.337537	-0.558589	0.576442	0.877638
chrX	11310293	11310493	LIN35_LIN15B_peak_2579	72.7794	-0.183646	0.346923	-0.529356	0.596558	0.886602
chrX	11339368	11339568	LIN35_LIN15B_peak_2580	254.4	0.0309595	0.252834	0.12245	0.902543	0.978518
chrX	11414884	11415084	LIN35_LIN15B_peak_2581	124.921	-0.29192	0.290738	-1.00407	0.315347	0.708851
chrX	11415303	11415503	LIN35_LIN15B_peak_2582	216.679	0.0285592	0.275088	0.103818	0.917313	0.983842
chrX	11465323	11465523	LIN35_LIN15B_peak_2583	190.301	-0.173741	0.352774	-0.492499	0.622367	0.90027
chrX	11474518	11474718	LIN15B_peak_2320	63.728	-0.0671334	0.317238	-0.211618	0.832405	0.960088
chrX	11522179	11522379	LIN35_LIN15B_peak_2584	138.65	0.0470728	0.364984	0.128972	0.89738	0.977785
chrX	11546714	11546914	LIN35_LIN15B_peak_2585	862.285	0.292449	0.275903	1.05997	0.289157	0.68108
chrX	11563734	11563934	LIN35_LIN15B_peak_2586	279.203	0.293136	0.25659	1.14243	0.253275	0.641587
chrX	11600568	11600768	LIN15B_peak_2321	48.3731	-0.640921	0.35373	-1.81189	0.0700027	0.298218
chrX	11605680	11605880	LIN35_LIN36_LIN15B_peak_3605	296.534	0.249123	0.313556	0.794507	0.4269	0.78824
chrX	11606250	11606450	LIN35_LIN15B_peak_2587	191.241	0.30692	0.268624	1.14256	0.253221	0.641587
chrX	11642028	11642228	LIN15B_peak_2322	31.5019	-0.18052	0.437045	-0.413047	0.679572	0.919618
chrX	11643911	11644111	LIN15B_peak_2323	93.6514	0.437641	0.48093	0.909989	0.362828	0.750122
chrX	11656732	11656932	LIN35_LIN15B_peak_2588	270.617	0.075721	0.311994	0.2427	0.808238	0.953209
chrX	11662656	11662856	LIN35_LIN36_LIN15B_peak_3606	102.122	-0.318608	0.294268	-1.08271	0.278936	0.671461
chrX	11666689	11666889	LIN35_LIN15B_peak_2589	123.091	-0.254509	0.330602	-0.769836	0.441397	0.798697
chrX	11693177	11693377	LIN35_LIN15B_peak_2590	249.245	-0.635959	0.453879	-1.40116	0.161165	0.508043
chrX	11757773	11757973	LIN15B_peak_2324	137.3	0.0199786	0.416171	0.0480057	0.961712	0.992861
chrX	11798005	11798205	LIN35_LIN36_LIN15B_peak_3607	190.972	-0.581306	0.322366	-1.80325	0.0713491	0.302164
chrX	11839240	11839440	LIN35_LIN36_LIN15B_peak_3608	69.7817	-0.430977	0.370837	-1.16217	0.245165	0.633955
chrX	11935014	11935214	LIN15B_peak_2325	133.528	-0.0145745	0.325255	-0.0448094	0.964259	0.993482
chrX	11937436	11937636	LIN35_LIN36_LIN15B_peak_3609	240.68	-0.313361	0.39345	-0.796445	0.425774	0.787301
chrX	11947180	11947380	LIN35_LIN15B_peak_2591	311.39	-0.0488171	0.279602	-0.174595	0.861398	0.968056
chrX	11948297	11948497	LIN35_LIN15B_peak_2592	388.93	0.408025	0.220928	1.84687	0.0647661	0.282922
chrX	11974832	11975032	LIN35_LIN15B_peak_2593	92.8324	-0.126683	0.31534	-0.401735	0.687879	0.922512
chrX	11983762	11983962	LIN15B_peak_2326	61.8389	0.0327471	0.389449	0.0840859	0.932988	0.986793
chrX	11988011	11988211	LIN35_LIN36_LIN15B_peak_3610	118.22	-0.115619	0.265692	-0.435162	0.663445	0.911079
chrX	12018068	12018268	LIN35_LIN36_LIN15B_peak_3611	732.489	-0.0979197	0.314685	-0.311168	0.755673	0.938047
chrX	12106113	12106313	LIN15B_peak_2327	188.403	0.115581	0.303941	0.380275	0.703742	0.927567
chrX	12163368	12163568	LIN35_LIN36_LIN15B_peak_3612	80.9104	1.18633	0.465798	2.54688	0.0108692	0.0781754
chrX	12172023	12172223	LIN35_LIN15B_peak_2594	248.323	-0.0698562	0.369305	-0.189156	0.849971	0.964405
chrX	12293705	12293905	LIN35_LIN15B_peak_2595	78.5024	-0.955569	0.316576	-3.01845	0.00254069	0.0247396
chrX	12379492	12379692	LIN35_LIN36_LIN15B_peak_3613	46.8672	-1.07701	0.360324	-2.98901	0.00279884	0.0269571
chrX	12393923	12394123	LIN35_LIN15B_peak_2596	305.167	-0.708052	0.519656	-1.36254	0.173028	0.528143
chrX	12408779	12408979	LIN35_LIN36_LIN15B_peak_3614	142.302	0.234438	0.500319	0.468576	0.639373	0.904082
chrX	12454373	12454573	LIN35_LIN15B_peak_2597	218.567	-0.0623242	0.342398	-0.182023	0.855565	0.965977
chrX	12480602	12480802	LIN35_LIN15B_peak_2598	409.016	-0.00907435	0.431217	-0.0210436	0.983211	0.996129
chrX	12563718	12563918	LIN15B_peak_2328	131.91	0.0744762	0.356218	0.209075	0.83439	0.960768
chrX	12599857	12600057	LIN15B_peak_2329	13.4742	0.658295	0.548157	1.20092	0.229781	0.61439
chrX	12635047	12635247	LIN35_LIN36_LIN15B_peak_3615	539.448	-0.281635	0.343838	-0.819092	0.412734	0.781287
chrX	12661062	12661262	LIN15B_peak_2330	104.167	-0.275799	0.339026	-0.813503	0.415929	0.782971
chrX	12665127	12665327	LIN15B_peak_2331	146.872	0.33349	0.357081	0.933935	0.350338	0.742494
chrX	12670490	12670690	LIN35_LIN15B_peak_2599	185.591	-0.19809	0.332859	-0.595116	0.551766	0.86299
chrX	12843611	12843811	LIN15B_peak_2332	108.751	-0.0493501	0.336596	-0.146615	0.883436	0.975188
chrX	12852646	12852846	LIN35_LIN36_LIN15B_peak_3616	184.739	0.0678566	0.233208	0.29097	0.771074	0.943387
chrX	12860800	12861000	LIN35_LIN15B_peak_2600	144.105	-0.415136	0.475173	-0.873653	0.382307	0.764701
chrX	12972651	12972851	LIN35_LIN15B_peak_2601	189.367	0.261043	0.2472	1.056	0.290968	0.682986
chrX	12975736	12975936	LIN35_LIN36_LIN15B_peak_3617	477.444	0.0325358	0.247916	0.131237	0.895587	0.977785
chrX	12989319	12989519	LIN35_LIN15B_peak_2602	253.957	0.504146	0.262476	1.92073	0.0547658	0.252355
chrX	13046405	13046605	LIN35_LIN15B_peak_2603	229.499	-0.0437054	0.312602	-0.139811	0.888809	0.97617
chrX	13105008	13105208	LIN35_LIN15B_peak_2604	217.901	-0.536614	0.48263	-1.11185	0.266201	0.656931
chrX	13109737	13109937	LIN15B_peak_2333	46.5985	0.285806	0.410401	0.696406	0.486175	0.83198
chrX	13121196	13121396	LIN15B_peak_2334	163.495	-0.0588308	0.318136	-0.184924	0.853289	0.965028
chrX	13145335	13145535	LIN35_LIN15B_peak_2605	251.761	-0.10293	0.347163	-0.296489	0.766857	0.942135
chrX	13158464	13158664	LIN15B_peak_2335	55.6438	-0.174483	0.510346	-0.341891	0.732433	0.930479
chrX	13171270	13171470	LIN35_LIN36_LIN15B_peak_3618	347.697	-1.40047	0.48292	-2.9	0.0037316	0.0339135
chrX	13225552	13225752	LIN35_LIN15B_peak_2606	128.305	-0.517614	0.274357	-1.88664	0.0592084	0.266988
chrX	13251578	13251778	LIN35_LIN15B_peak_2607	145.86	-0.259626	0.39372	-0.659417	0.509628	0.844093
chrX	13264651	13264851	LIN15B_peak_2336	132.884	0.275785	0.33646	0.819667	0.412406	0.781287
chrX	13279093	13279293	LIN35_LIN15B_peak_2608	36.5807	-0.508031	0.413682	-1.22807	0.21942	0.601072
chrX	13306961	13307161	LIN35_LIN15B_peak_2609	141.599	-0.16146	0.393058	-0.410778	0.681235	0.91989
chrX	13312134	13312334	LIN15B_peak_2337	52.8507	0.0838135	0.413312	0.202785	0.839303	0.962478
chrX	13328972	13329172	LIN35_LIN15B_peak_2610	273.652	-0.302545	0.441175	-0.685772	0.492857	0.835989
chrX	13331701	13331901	LIN35_LIN15B_peak_2611	86.7977	-0.479194	0.279643	-1.71359	0.0866042	0.342436
chrX	13396665	13396865	LIN35_LIN15B_peak_2612	692.869	0.809133	0.235942	3.42938	0.000604968	0.00766898
chrX	13415040	13415240	LIN15B_peak_2338	81.3996	-0.223425	0.349738	-0.638836	0.52293	0.852249
chrX	13419901	13420101	LIN35_LIN15B_peak_2613	90.151	-0.29008	0.322424	-0.899686	0.368288	0.752812
chrX	13442543	13442743	LIN15B_peak_2339	105.415	-0.152983	0.373249	-0.409869	0.681902	0.92016
chrX	13448817	13449017	LIN15B_peak_2340	155.776	0.0121706	0.362958	0.0335316	0.973251	0.994508
chrX	13466972	13467172	LIN15B_peak_2341	22.5789	0.669944	0.511281	1.31032	0.190086	0.554612
chrX	13495831	13496031	LIN15B_peak_2342	24.9634	-0.136525	0.551661	-0.247479	0.804537	0.952935
chrX	13511900	13512100	LIN15B_peak_2343	74.8019	0.0541476	0.40009	0.135339	0.892344	0.977145
chrX	13514489	13514689	LIN35_LIN36_LIN15B_peak_3619	118.393	-0.601993	0.457578	-1.31561	0.188305	0.551583
chrX	13518970	13519170	LIN35_LIN15B_peak_2614	119.191	0.0618424	0.307711	0.200976	0.840718	0.962833
chrX	13519271	13519471	LIN35_LIN15B_peak_2615	142.767	-0.255589	0.461179	-0.554208	0.579436	0.878574
chrX	13527401	13527601	LIN35_LIN15B_peak_2616	184.331	-0.379908	0.360755	-1.05309	0.292299	0.684478
chrX	13584213	13584413	LIN35_LIN15B_peak_2617	169.962	-0.898887	0.293793	-3.0596	0.00221635	0.0222413
chrX	13584911	13585111	LIN35_LIN36_LIN15B_peak_3620	153.178	-0.113324	0.278482	-0.406934	0.684056	0.921319
chrX	13596085	13596285	LIN35_LIN15B_peak_2618	360.046	0.525088	0.215697	2.43438	0.0149175	0.0982047
chrX	13598189	13598389	LIN35_LIN15B_peak_2619	282.034	0.181331	0.267801	0.677112	0.498335	0.837763
chrX	13654547	13654747	LIN35_LIN15B_peak_2620	29.4138	-0.396668	0.493128	-0.804393	0.42117	0.784859
chrX	13665492	13665692	LIN35_LIN36_LIN15B_peak_3621	227.643	-0.0538289	0.318997	-0.168744	0.865998	0.969583
chrX	13669689	13669889	LIN35_LIN36_LIN15B_peak_3622	753.881	0.424239	0.207964	2.03997	0.0413534	0.209151
chrX	13687152	13687352	LIN15B_peak_2344	121.903	-0.202635	0.346514	-0.584782	0.558695	0.866306
chrX	13700767	13700967	LIN35_LIN15B_peak_2621	236.529	-0.323843	0.390808	-0.82865	0.407303	0.778446
chrX	13716415	13716615	LIN15B_peak_2345	59.9069	0.078708	0.352558	0.223249	0.823342	0.958156
chrX	13727005	13727205	LIN35_LIN15B_peak_2622	570.97	0.113909	0.265002	0.429842	0.667311	0.91329
chrX	13730696	13730896	LIN35_LIN15B_peak_2623	101.784	0.0587271	0.298712	0.196601	0.84414	0.963487
chrX	13739615	13739815	LIN15B_peak_2346	105.035	-0.0711211	0.43062	-0.16516	0.868818	0.970398
chrX	13754654	13754854	LIN15B_peak_2347	128.125	-0.832519	0.403953	-2.06093	0.0393099	0.202194
chrX	13781232	13781432	LIN15B_peak_2348	73.2953	-1.66381	0.396234	-4.19907	2.68013e-05	0.000558792
chrX	13812081	13812281	LIN35_LIN15B_peak_2624	67.8567	-0.263247	0.431039	-0.610725	0.541381	0.859811
chrX	13914451	13914651	LIN35_LIN15B_peak_2625	81.8889	-0.539124	0.433131	-1.24471	0.213237	0.589545
chrX	13917448	13917648	LIN35_LIN15B_peak_2626	182.078	-0.540177	0.309801	-1.74363	0.0812241	0.329093
chrX	13918239	13918439	LIN35_LIN36_LIN15B_peak_3623	237.998	-0.198151	0.282377	-0.701725	0.482851	0.830065
chrX	13938750	13938950	LIN15B_peak_2349	40.0604	0.069715	0.374954	0.18593	0.8525	0.964405
chrX	13943382	13943582	LIN35_LIN36_LIN15B_peak_3624	70.1939	-1.78589	0.349005	-5.11707	3.10315e-07	1.14641e-05
chrX	13945599	13945799	LIN35_LIN15B_peak_2627	225.92	-0.105052	0.380648	-0.275981	0.782562	0.945946
chrX	13950828	13951028	LIN15B_peak_2350	85.3659	0.0056276	0.418952	0.0134326	0.989283	0.996367
chrX	13969558	13969758	LIN15B_peak_2351	172.402	-0.429957	0.387267	-1.11024	0.266898	0.657487
chrX	13973894	13974094	LIN35_LIN15B_peak_2628	134.426	-0.28089	0.346532	-0.810573	0.417611	0.783413
chrX	13977590	13977790	LIN35_LIN15B_peak_2629	456.442	-0.601569	0.21932	-2.74288	0.00609028	0.0498761
chrX	13995875	13996075	LIN35_LIN36_LIN15B_peak_3625	586.359	0.598056	0.202156	2.95838	0.00309258	0.0294343
chrX	13999605	13999805	LIN35_LIN15B_peak_2630	140.341	1.35175	0.409305	3.30256	0.000958073	0.0111998
chrX	13999873	14000073	LIN35_LIN36_LIN15B_peak_3626	159.277	0.241229	0.420812	0.573246	0.566478	0.871149
chrX	14001590	14001790	LIN15B_peak_2352	118.664	-0.114195	0.331009	-0.344989	0.730102	0.929116
chrX	14015841	14016041	LIN35_LIN15B_peak_2631	167.415	0.184821	0.272735	0.677659	0.497988	0.837758
chrX	14016933	14017133	LIN15B_peak_2353	108.247	-0.344792	0.422296	-0.816471	0.414231	0.782382
chrX	14063910	14064110	LIN15B_peak_2354	186.073	0.15718	0.34459	0.456137	0.648292	0.905736
chrX	14102089	14102289	LIN35_LIN36_LIN15B_peak_3627	1533.79	0.158701	0.233234	0.680435	0.496229	0.83743
chrX	14104647	14104847	LIN35_LIN15B_peak_2632	241.117	-0.00916012	0.284627	-0.0321829	0.974326	0.994508
chrX	14127380	14127580	LIN35_LIN36_LIN15B_peak_3628	292.316	-0.0345521	0.35338	-0.097776	0.92211	0.985441
chrX	14137610	14137810	LIN35_LIN15B_peak_2633	51.947	-0.465922	0.401872	-1.15938	0.246302	0.634812
chrX	14141663	14141863	LIN35_LIN36_LIN15B_peak_3629	258.609	-1.26503	0.390682	-3.238	0.00120371	0.0136744
chrX	14146854	14147054	LIN35_LIN15B_peak_2634	228.417	-0.371295	0.539896	-0.687715	0.491632	0.835626
chrX	14169773	14169973	LIN35_LIN36_LIN15B_peak_3630	582.948	-0.0200854	0.372437	-0.0539298	0.956991	0.991449
chrX	14173948	14174148	LIN35_LIN15B_peak_2635	356.597	-0.754361	0.37546	-2.00916	0.0445197	0.220755
chrX	14231466	14231666	LIN35_LIN36_LIN15B_peak_3631	90.7556	0.25098	0.339411	0.739457	0.45963	0.815502
chrX	14238394	14238594	LIN35_LIN15B_peak_2636	153.386	0.238549	0.334167	0.713861	0.475313	0.824667
chrX	14244603	14244803	LIN35_LIN15B_peak_2637	351.817	0.505249	0.235088	2.14919	0.0316193	0.170841
chrX	14297289	14297489	LIN35_LIN15B_peak_2638	229.438	-0.109539	0.303929	-0.36041	0.718541	0.927987
chrX	14312578	14312778	LIN35_LIN15B_peak_2639	570.647	0.424044	0.316164	1.34122	0.17985	0.538682
chrX	14349768	14349968	LIN35_LIN15B_peak_2640	275.938	0.0643861	0.243137	0.264814	0.791153	0.949276
chrX	14359542	14359742	LIN15B_peak_2355	40.1907	-0.164637	0.444365	-0.3705	0.71101	0.927567
chrX	14365559	14365759	LIN35_LIN36_LIN15B_peak_3632	62.0564	0.290737	0.460121	0.631872	0.527471	0.853895
chrX	14365981	14366181	LIN35_LIN36_LIN15B_peak_3633	65.9833	-0.0761098	0.404345	-0.18823	0.850697	0.964405
chrX	14371763	14371963	LIN15B_peak_2356	18.2325	-0.653976	0.583505	-1.12077	0.262384	0.651622
chrX	14403577	14403777	LIN35_LIN36_LIN15B_peak_3634	91.2841	-0.907664	0.365041	-2.48647	0.0129017	0.0882796
chrX	14427124	14427324	LIN35_LIN15B_peak_2641	53.993	0.125381	0.327141	0.383262	0.701526	0.927567
chrX	14478819	14479019	LIN15B_peak_2357	54.9467	-0.119929	0.329318	-0.364174	0.715728	0.927567
chrX	14480370	14480570	LIN35_LIN36_LIN15B_peak_3635	468.644	0.326908	0.29239	1.11805	0.263544	0.652692
chrX	14489927	14490127	LIN35_LIN15B_peak_2642	136.023	-0.0504231	0.305699	-0.164944	0.868988	0.970398
chrX	14501671	14501871	LIN35_LIN36_LIN15B_peak_3636	117.598	-0.384296	0.297843	-1.29026	0.196959	0.565784
chrX	14506094	14506294	LIN35_LIN15B_peak_2643	61.2586	-0.307601	0.367887	-0.836128	0.403083	0.775786
chrX	14513587	14513787	LIN35_LIN15B_peak_2644	213.523	0.527955	0.265253	1.99038	0.0465487	0.227255
chrX	14525808	14526008	LIN35_LIN36_LIN15B_peak_3637	250.279	-0.383687	0.443277	-0.865569	0.386727	0.767199
chrX	14560090	14560290	LIN35_LIN36_LIN15B_peak_3638	151.603	-0.765248	0.33434	-2.28883	0.0220891	0.131099
chrX	14573450	14573650	LIN15B_peak_2358	40.9369	0.133314	0.410872	0.324467	0.745585	0.934856
chrX	14589135	14589335	LIN35_LIN15B_peak_2645	317.268	-0.0384003	0.294851	-0.130236	0.896379	0.977785
chrX	14602859	14603059	LIN35_LIN36_LIN15B_peak_3639	442.774	-0.89812	0.435798	-2.06086	0.039316	0.202194
chrX	14610498	14610698	LIN35_LIN15B_peak_2646	175.289	-0.00340689	0.273859	-0.0124403	0.990074	0.996811
chrX	14693169	14693369	LIN15B_peak_2359	85.3918	0.651167	0.302177	2.15492	0.0311678	0.169123
chrX	14708280	14708480	LIN35_LIN36_LIN15B_peak_3640	438.886	-0.291795	0.48586	-0.600575	0.548123	0.86192
chrX	14747079	14747279	LIN35_LIN15B_peak_2647	395.952	-0.778166	0.581137	-1.33904	0.180557	0.538711
chrX	14753649	14753849	LIN35_LIN15B_peak_2648	416.213	-0.283051	0.467923	-0.604909	0.545239	0.860831
chrX	14776437	14776637	LIN15B_peak_2360	64.5192	-0.452722	0.404729	-1.11858	0.263319	0.652672
chrX	14804801	14805001	LIN15B_peak_2361	75.1934	0.0602557	0.401656	0.150018	0.88075	0.97412
chrX	14810910	14811110	LIN35_LIN36_LIN15B_peak_3641	181.857	-0.397649	0.310618	-1.28018	0.20048	0.571154
chrX	14813445	14813645	LIN35_LIN15B_peak_2649	124.76	-0.604529	0.469734	-1.28696	0.198108	0.567778
chrX	14818847	14819047	LIN35_LIN15B_peak_2650	689.394	-0.655444	0.226765	-2.89041	0.00384744	0.0347525
chrX	14824763	14824963	LIN35_LIN15B_peak_2651	427.839	-0.255855	0.240843	-1.06233	0.288085	0.679946
chrX	14841188	14841388	LIN35_LIN36_LIN15B_peak_3642	273.705	-0.166586	0.379275	-0.439223	0.6605	0.909889
chrX	14853872	14854072	LIN35_LIN36_LIN15B_peak_3643	691.985	0.250585	0.264732	0.946563	0.343862	0.735743
chrX	14879113	14879313	LIN35_LIN36_LIN15B_peak_3644	97.5668	0.178693	0.285389	0.626137	0.531225	0.854935
chrX	14927799	14927999	LIN15B_peak_2362	27.2224	0.249539	0.409557	0.609291	0.542332	0.859832
chrX	14946762	14946962	LIN35_LIN36_LIN15B_peak_3645	531.85	-0.570215	0.474099	-1.20273	0.22908	0.613997
chrX	14970445	14970645	LIN35_LIN15B_peak_2652	422.617	0.830116	0.269352	3.0819	0.00205686	0.0209252
chrX	14975695	14975895	LIN35_LIN15B_peak_2653	466.151	0.0581139	0.327802	0.177284	0.859286	0.967119
chrX	14982647	14982847	LIN35_LIN15B_peak_2654	299.04	-0.156945	0.378519	-0.414628	0.678414	0.919604
chrX	14983400	14983600	LIN35_LIN15B_peak_2655	322.208	-0.268571	0.376523	-0.713292	0.475665	0.824667
chrX	14992973	14993173	LIN15B_peak_2363	55.4875	0.550893	0.480053	1.14757	0.251147	0.638752
chrX	15004897	15005097	LIN15B_peak_2364	60.9685	0.032413	0.363814	0.0890921	0.929009	0.98609
chrX	15006923	15007123	LIN35_LIN15B_peak_2656	311.503	0.305433	0.27178	1.12383	0.261086	0.65077
chrX	15007640	15007840	LIN15B_peak_2365	61.276	-0.021393	0.343367	-0.0623035	0.950321	0.989261
chrX	15008050	15008250	LIN15B_peak_2366	82.5775	0.292557	0.493789	0.592473	0.553534	0.863228
chrX	15016913	15017113	LIN15B_peak_2367	39.1235	0.574865	0.454254	1.26551	0.205687	0.578152
chrX	15038046	15038246	LIN15B_peak_2368	57.089	0.318101	0.403417	0.788516	0.430395	0.791066
chrX	15040838	15041038	LIN35_LIN36_LIN15B_peak_3646	775.857	-0.323585	0.335199	-0.965352	0.334368	0.728686
chrX	15045490	15045690	LIN35_LIN15B_peak_2657	85.5019	0.285383	0.382851	0.745417	0.45602	0.812546
chrX	15083903	15084103	LIN35_LIN15B_peak_2658	589.959	1.33702	0.260308	5.13631	2.80187e-07	1.05201e-05
chrX	15100633	15100833	LIN35_LIN15B_peak_2659	154.455	0.259276	0.450711	0.575259	0.565116	0.870362
chrX	15113830	15114030	LIN35_LIN36_LIN15B_peak_3647	79.1624	0.0240316	0.441472	0.0544351	0.956588	0.991268
chrX	15173603	15173803	LIN35_LIN15B_peak_2660	272.363	-0.353593	0.454956	-0.777203	0.437039	0.794822
chrX	15181498	15181698	LIN35_LIN36_LIN15B_peak_3648	355.863	-0.491321	0.45936	-1.06958	0.28481	0.677473
chrX	15189872	15190072	LIN35_LIN15B_peak_2661	59.1478	0.507785	0.30127	1.68548	0.091896	0.356988
chrX	15216448	15216648	LIN35_LIN36_LIN15B_peak_3649	71.1996	0.325855	0.485841	0.670703	0.50241	0.840765
chrX	15218100	15218300	LIN15B_peak_2369	50.8527	0.430597	0.475717	0.905154	0.365384	0.751722
chrX	15246710	15246910	LIN35_LIN15B_peak_2662	120.821	-0.381529	0.3064	-1.2452	0.213059	0.589309
chrX	15275210	15275410	LIN35_LIN15B_peak_2663	164.655	-0.342006	0.244974	-1.39609	0.162687	0.510472
chrX	15275603	15275803	LIN15B_peak_2370	147.043	-0.461782	0.280237	-1.64783	0.0993879	0.375395
chrX	15276832	15277032	LIN35_LIN15B_peak_2664	152.08	-0.223986	0.336648	-0.665342	0.505832	0.842571
chrX	15281219	15281419	LIN35_LIN15B_peak_2665	202.495	0.0122374	0.303309	0.0403462	0.967817	0.99409
chrX	15342308	15342508	LIN35_LIN15B_peak_2666	92.8662	-0.478329	0.556291	-0.859854	0.38987	0.768209
chrX	15354159	15354359	LIN35_LIN15B_peak_2667	277.256	-0.479491	0.408793	-1.17294	0.240818	0.629651
chrX	15365363	15365563	LIN35_LIN15B_peak_2668	256.65	-0.469941	0.420801	-1.11678	0.26409	0.653658
chrX	15367237	15367437	LIN15B_peak_2371	52.4831	0.0362467	0.444922	0.0814675	0.93507	0.986851
chrX	15376678	15376878	LIN35_LIN15B_peak_2669	99.4982	-0.345738	0.531796	-0.650133	0.515606	0.846784
chrX	15431041	15431241	LIN15B_peak_2372	82.3265	0.125642	0.356153	0.352775	0.724257	0.929116
chrX	15441425	15441625	LIN35_LIN15B_peak_2670	200.191	-0.138614	0.282814	-0.490124	0.624046	0.900619
chrX	15448839	15449039	LIN15B_peak_2373	50.6785	0.276185	0.329569	0.83802	0.402019	0.775592
chrX	15457279	15457479	LIN35_LIN36_LIN15B_peak_3650	44.7283	-1.03053	0.367037	-2.80771	0.00498954	0.0425118
chrX	15492784	15492984	LIN35_LIN15B_peak_2671	241.117	-0.56296	0.505472	-1.11373	0.265395	0.655607
chrX	15508058	15508258	LIN35_LIN15B_peak_2672	269.882	-0.283211	0.33827	-0.837234	0.402461	0.775761
chrX	15529987	15530187	LIN35_LIN36_LIN15B_peak_3651	115.97	-0.492985	0.321853	-1.53171	0.125594	0.436202
chrX	15565229	15565429	LIN15B_peak_2374	125.891	0.737746	0.494108	1.49309	0.135415	0.456666
chrX	15566695	15566895	LIN15B_peak_2375	118.007	-0.725685	0.579216	-1.25287	0.210251	0.583671
chrX	15568051	15568251	LIN35_LIN15B_peak_2673	101.456	-0.322702	0.365469	-0.882981	0.377247	0.761974
chrX	15568388	15568588	LIN15B_peak_2376	195.176	-0.705556	0.531754	-1.32685	0.184559	0.545307
chrX	15590604	15590804	LIN35_LIN15B_peak_2674	213.102	0.72427	0.240864	3.00697	0.00263869	0.0255814
chrX	15600715	15600915	LIN35_LIN36_LIN15B_peak_3652	319.614	-0.974668	0.499562	-1.95104	0.0510519	0.24178
chrX	15603900	15604100	LIN15B_peak_2377	45.9383	-0.0780161	0.362733	-0.215079	0.829706	0.959342
chrX	15606953	15607153	LIN35_LIN15B_peak_2675	350.781	-0.0757685	0.370594	-0.204451	0.838001	0.961817
chrX	15607604	15607804	LIN35_LIN15B_peak_2676	253.548	-0.241551	0.439759	-0.549281	0.582812	0.879833
chrX	15610963	15611163	LIN15B_peak_2378	153.713	0.247753	0.526774	0.470321	0.638126	0.903986
chrX	15611368	15611568	LIN15B_peak_2379	157.167	0.0459282	0.498209	0.0921867	0.92655	0.985964
chrX	15613876	15614076	LIN35_LIN36_LIN15B_peak_3653	648.589	-0.133105	0.287321	-0.463263	0.643176	0.905139
chrX	15616532	15616732	LIN35_LIN15B_peak_2677	398.143	0.147191	0.330838	0.444904	0.656389	0.908082
chrX	15617248	15617448	LIN35_LIN15B_peak_2678	130.738	-0.0472197	0.308748	-0.152939	0.878446	0.973605
chrX	15627869	15628069	LIN15B_peak_2380	31.3696	-0.226059	0.449068	-0.503396	0.614686	0.896729
chrX	15630894	15631094	LIN15B_peak_2381	103.259	-0.027959	0.414193	-0.0675024	0.946182	0.988143
chrX	15636918	15637118	LIN15B_peak_2382	45.9024	-0.069503	0.454049	-0.153074	0.87834	0.973605
chrX	15645782	15645982	LIN35_LIN15B_peak_2679	150.226	-0.0372929	0.25304	-0.147379	0.882833	0.975166
chrX	15647338	15647538	LIN35_LIN15B_peak_2680	159.398	0.578093	0.30886	1.8717	0.0612484	0.271749
chrX	15665369	15665569	LIN35_LIN36_LIN15B_peak_3654	84.168	-0.277025	0.366766	-0.755316	0.450059	0.805651
chrX	15673381	15673581	LIN35_LIN15B_peak_2681	80.6271	-0.523706	0.418091	-1.25261	0.210347	0.583729
chrX	15673634	15673834	LIN35_LIN15B_peak_2682	109.147	0.637196	0.483664	1.31744	0.187693	0.550893
chrX	15689318	15689518	LIN35_LIN15B_peak_2683	202.454	0.359664	0.27807	1.29343	0.195863	0.564036
chrX	15707116	15707316	LIN35_LIN15B_peak_2684	77.7804	0.0277814	0.278135	0.0998844	0.920436	0.985345
chrX	15707547	15707747	LIN35_LIN15B_peak_2685	267.388	-0.185025	0.40622	-0.455479	0.648765	0.905736
chrX	15725086	15725286	LIN35_LIN15B_peak_2686	1357.47	0.283549	0.205131	1.38229	0.166884	0.516687
chrX	15725634	15725834	LIN35_LIN15B_peak_2687	1627.85	-0.202334	0.419029	-0.482864	0.629192	0.901437
chrX	15736510	15736710	LIN15B_peak_2383	181.688	0.0330909	0.296743	0.111514	0.911209	0.982297
chrX	15741998	15742198	LIN35_LIN15B_peak_2688	241.379	0.200435	0.319422	0.627493	0.530336	0.85473
chrX	15749301	15749501	LIN15B_peak_2384	89.5591	0.385208	0.422225	0.912328	0.361596	0.74883
chrX	15784800	15785000	LIN15B_peak_2385	61.0078	-0.600508	0.420806	-1.42704	0.153568	0.494095
chrX	15796074	15796274	LIN35_LIN15B_peak_2689	53.1709	-0.373852	0.366968	-1.01876	0.308317	0.702857
chrX	15806494	15806694	LIN35_LIN15B_peak_2690	34.9373	-0.334638	0.404243	-0.827814	0.407776	0.778561
chrX	15839218	15839418	LIN35_LIN36_LIN15B_peak_3655	101.518	0.817251	0.387456	2.10928	0.0349206	0.185178
chrX	15839659	15839859	LIN35_LIN36_LIN15B_peak_3656	226.64	1.179	0.428121	2.75389	0.00588909	0.0485877
chrX	15841148	15841348	LIN35_LIN15B_peak_2691	637.358	0.0670813	0.432308	0.15517	0.876687	0.973108
chrX	15849471	15849671	LIN35_LIN15B_peak_2692	399.224	0.382589	0.302216	1.26594	0.205533	0.577985
chrX	15860748	15860948	LIN35_LIN36_LIN15B_peak_3657	407.694	-0.796968	0.36694	-2.17193	0.0298608	0.164067
chrX	15866275	15866475	LIN35_LIN36_LIN15B_peak_3658	464.279	-0.730896	0.414395	-1.76377	0.0777715	0.320505
chrX	15877096	15877296	LIN35_LIN15B_peak_2693	47.1454	-0.0597188	0.420881	-0.14189	0.887167	0.975837
chrX	15949422	15949622	LIN35_LIN36_LIN15B_peak_3659	71.4856	0.235191	0.438069	0.536881	0.59135	0.882704
chrX	15973911	15974111	LIN35_LIN36_LIN15B_peak_3660	58.8501	0.36815	0.397728	0.925632	0.354637	0.745342
chrX	16024696	16024896	LIN35_LIN15B_peak_2694	187.369	-0.0107649	0.308369	-0.034909	0.972152	0.994508
chrX	16040361	16040561	LIN35_LIN15B_peak_2695	130.312	-0.4273	0.509474	-0.838709	0.401633	0.775592
chrX	16056488	16056688	LIN35_LIN36_LIN15B_peak_3661	256.01	-0.615737	0.560507	-1.09854	0.271971	0.663528
chrX	16089607	16089807	LIN35_LIN36_LIN15B_peak_3662	266.445	-0.0743846	0.395359	-0.188145	0.850763	0.964405
chrX	16103937	16104137	LIN15B_peak_2386	47.7447	-0.186746	0.352156	-0.530295	0.595907	0.88626
chrX	16133926	16134126	LIN15B_peak_2387	70.309	0.111115	0.338564	0.328193	0.742765	0.933656
chrX	16147513	16147713	LIN15B_peak_2388	98.5957	-0.608238	0.307619	-1.97725	0.0480136	0.232232
chrX	16150182	16150382	LIN35_LIN15B_peak_2696	71.8309	-0.053415	0.431123	-0.123897	0.901396	0.978481
chrX	16154678	16154878	LIN35_LIN36_LIN15B_peak_3663	85.7685	-0.256169	0.462006	-0.55447	0.579257	0.878574
chrX	16193131	16193331	LIN15B_peak_2389	52.7596	0.414019	0.45969	0.900649	0.367775	0.752812
chrX	16202416	16202616	LIN15B_peak_2390	94.2048	-0.492537	0.374535	-1.31506	0.188488	0.551583
chrX	16205900	16206100	LIN15B_peak_2391	141.594	0.0830798	0.344566	0.241115	0.809466	0.95356
chrX	16206549	16206749	LIN15B_peak_2392	70.4482	0.369276	0.332206	1.11159	0.266315	0.656966
chrX	16209750	16209950	LIN15B_peak_2393	170.916	0.215047	0.362142	0.593818	0.552634	0.863228
chrX	16251006	16251206	LIN15B_peak_2394	40.3588	-0.108922	0.426332	-0.255487	0.798347	0.95068
chrX	16271235	16271435	LIN15B_peak_2395	67.8256	0.190196	0.305937	0.621684	0.53415	0.85698
chrX	16275419	16275619	LIN35_LIN36_LIN15B_peak_3664	245.247	-0.000715444	0.2418	-0.00295882	0.997639	0.999783
chrX	16296794	16296994	LIN35_LIN36_LIN15B_peak_3665	57.6867	-0.561616	0.37969	-1.47914	0.139102	0.465107
chrX	16298276	16298476	LIN35_LIN15B_peak_2697	138.896	-0.0827127	0.388027	-0.213162	0.8312	0.959876
chrX	16332042	16332242	LIN35_LIN15B_peak_2698	492.454	0.0322517	0.225405	0.143084	0.886224	0.9758
chrX	16342869	16343069	LIN15B_peak_2396	74.7925	0.241344	0.495791	0.486785	0.626411	0.901218
chrX	16349108	16349308	LIN15B_peak_2397	75.5614	-0.231997	0.316111	-0.73391	0.463004	0.817906
chrX	16445997	16446197	LIN35_LIN15B_peak_2699	208.363	-0.10437	0.382701	-0.272721	0.785068	0.946131
chrX	16481820	16482020	LIN35_LIN15B_peak_2700	37.9024	-0.004384	0.411179	-0.010662	0.991493	0.99712
chrX	16483925	16484125	LIN35_LIN36_LIN15B_peak_3666	226.043	-1.42926	0.46915	-3.04648	0.00231536	0.0229233
chrX	16509637	16509837	LIN35_LIN15B_peak_2701	236.081	0.81092	0.347723	2.33208	0.0196962	0.120405
chrX	16521823	16522023	LIN35_LIN15B_peak_2702	228.911	0.596821	0.258158	2.31185	0.0207862	0.124703
chrX	16541607	16541807	LIN35_LIN15B_peak_2703	46.7905	-0.204398	0.331821	-0.615987	0.537903	0.858136
chrX	16551429	16551629	LIN15B_peak_2398	73.3623	-0.0286382	0.311586	-0.0919113	0.926769	0.985964
chrX	16553967	16554167	LIN15B_peak_2399	66.54	0.172863	0.48922	0.353343	0.723831	0.929116
chrX	16573317	16573517	LIN35_LIN15B_peak_2704	84.4995	0.413917	0.429655	0.963372	0.335361	0.729137
chrX	16590859	16591059	LIN15B_peak_2400	124.78	-0.0814757	0.302942	-0.268949	0.787969	0.947638
chrX	16612366	16612566	LIN35_LIN15B_peak_2705	395.373	0.230436	0.272563	0.845443	0.397863	0.774488
chrX	16634770	16634970	LIN15B_peak_2401	215.502	0.0426239	0.298716	0.14269	0.886535	0.975837
chrX	16682023	16682223	LIN35_LIN36_LIN15B_peak_3667	248.019	-0.383584	0.422858	-0.907123	0.364342	0.750847
chrX	16704225	16704425	LIN35_LIN15B_peak_2706	73.9169	-0.146611	0.367263	-0.3992	0.689746	0.923183
chrX	16726993	16727193	LIN35_LIN15B_peak_2707	244.913	0.148363	0.302077	0.491144	0.623325	0.900349
chrX	16778988	16779188	LIN35_LIN36_LIN15B_peak_3668	390.719	-0.457085	0.316724	-1.44316	0.148974	0.48639
chrX	16793536	16793736	LIN15B_peak_2402	99.146	-0.456931	0.47855	-0.954823	0.339667	0.732144
chrX	16796922	16797122	LIN35_LIN15B_peak_2708	248.592	-0.100419	0.410323	-0.24473	0.806665	0.953198
chrX	16814060	16814260	LIN35_LIN36_LIN15B_peak_3669	348.412	0.044432	0.348106	0.127639	0.898434	0.977785
chrX	16815563	16815763	LIN15B_peak_2403	51.3757	-0.526738	0.436035	-1.20802	0.22704	0.612047
chrX	16827622	16827822	LIN35_LIN15B_peak_2709	42.3803	0.475232	0.445112	1.06767	0.285671	0.678052
chrX	16872600	16872800	LIN35_LIN36_LIN15B_peak_3670	412.884	0.773495	0.230494	3.35582	0.000791298	0.00955272
chrX	16901938	16902138	LIN35_LIN15B_peak_2710	189.89	-0.185408	0.358506	-0.517169	0.605038	0.891251
chrX	16928240	16928440	LIN15B_peak_2404	86.0521	-0.025677	0.313706	-0.0818504	0.934766	0.986851
chrX	16929653	16929853	LIN35_LIN36_LIN15B_peak_3671	695.586	-0.142911	0.253347	-0.564093	0.572691	0.876293
chrX	16961487	16961687	LIN35_LIN15B_peak_2711	190.323	0.156921	0.314251	0.499348	0.617534	0.898138
chrX	16999114	16999314	LIN15B_peak_2405	93.9516	-0.0692166	0.416223	-0.166297	0.867923	0.970105
chrX	17054309	17054509	LIN35_LIN15B_peak_2712	62.5282	-1.14573	0.511362	-2.24054	0.025056	0.143424
chrX	17063917	17064117	LIN35_LIN15B_peak_2713	78.0955	-0.817555	0.425623	-1.92084	0.0547514	0.252355
chrX	17097784	17097984	LIN35_LIN15B_peak_2714	75.013	0.121478	0.315631	0.384874	0.700331	0.927567
chrX	17115655	17115855	LIN35_LIN15B_peak_2715	55.6564	-0.628392	0.317099	-1.98169	0.0475141	0.230712
chrX	17151266	17151466	LIN35_LIN36_LIN15B_peak_3672	634.999	0.559772	0.207067	2.70333	0.00686478	0.054646
chrX	17181305	17181505	LIN35_LIN15B_peak_2716	167.218	-0.169944	0.52694	-0.32251	0.747066	0.935654
chrX	17184463	17184663	LIN35_LIN15B_peak_2717	167.989	0.0449697	0.304318	0.147772	0.882523	0.975071
chrX	17201736	17201936	LIN35_LIN15B_peak_2718	91.4363	-1.72218	0.491379	-3.50479	0.000456959	0.00609807
chrX	17221952	17222152	LIN35_LIN15B_peak_2719	150.386	-0.265472	0.280995	-0.944758	0.344783	0.736884
chrX	17283986	17284186	LIN35_LIN15B_peak_2720	127.486	-0.575487	0.322443	-1.78477	0.0742988	0.310988
chrX	17297549	17297749	LIN35_LIN15B_peak_2721	147.304	-0.96751	0.256294	-3.775	0.000160008	0.00251835
chrX	17301946	17302146	LIN15B_peak_2406	156.938	0.129227	0.344754	0.374838	0.707781	0.927567
chrX	17305089	17305289	LIN35_LIN15B_peak_2722	148.658	-0.575251	0.306514	-1.87675	0.0605522	0.269896
chrX	17392244	17392444	LIN35_LIN36_LIN15B_peak_3673	666.086	0.316755	0.433373	0.730905	0.464837	0.818871
chrX	17408902	17409102	LIN35_LIN15B_peak_2723	105.273	-0.0356066	0.285993	-0.124502	0.900918	0.978464
chrX	17436908	17437108	LIN35_LIN15B_peak_2724	103.305	0.135998	0.264289	0.514578	0.606848	0.891777
chrX	17451479	17451679	LIN35_LIN36_LIN15B_peak_3674	521.856	0.361347	0.326777	1.10579	0.268817	0.659167
chrX	17475006	17475206	LIN35_LIN15B_peak_2725	103.224	-0.369358	0.437146	-0.844931	0.398149	0.774676
chrX	17479882	17480082	LIN35_LIN15B_peak_2726	219.562	-0.0844623	0.373706	-0.226013	0.821192	0.957655
chrX	17513618	17513818	LIN35_LIN15B_peak_2727	181.061	-0.368944	0.493219	-0.748033	0.45444	0.810488
chrX	17544452	17544652	LIN35_LIN36_LIN15B_peak_3675	202.52	-0.406441	0.453999	-0.895246	0.370655	0.754371
chrX	17545612	17545812	LIN15B_peak_2407	138.582	-0.648539	0.491376	-1.31984	0.186888	0.550065
chrX	17610530	17610730	LIN35_LIN36_LIN15B_peak_3676	245.124	-0.790966	0.461752	-1.71297	0.0867187	0.342583
chrX	17615069	17615269	LIN35_LIN36_LIN15B_peak_3677	78.2264	0.506149	0.420478	1.20375	0.228688	0.613643
chrX	17631780	17631980	LIN15B_peak_2408	76.0998	0.161027	0.330114	0.487794	0.625696	0.901218
chrX	17642057	17642257	LIN35_LIN36_LIN15B_peak_3678	296.47	-1.37734	0.321225	-4.28776	1.80482e-05	0.000397251

### Sheet: LIN-35 DESeq2 lin-36del
chrom	start	end	peak_id	baseMean	log2FoldChange	lfcSE	stat	pvalue	padj
chrI	3861	4061	LIN35_LIN36_LIN15B_peak_1	194.642	-0.46797	0.227815	-2.05417	0.0399595	0.113807
chrI	9262	9462	LIN35_peak_1	29.9603	0.021146	0.4532	0.0466593	0.962785	0.983806
chrI	13778	13978	LIN35_LIN36_peak_1	97.5618	-1.51047	0.333176	-4.53354	5.80036e-06	4.70682e-05
chrI	16917	17117	LIN35_LIN36_LIN15B_peak_2	7831.66	-1.09821	0.163517	-6.71618	1.86552e-11	2.94123e-10
chrI	22276	22476	LIN35_LIN36_LIN15B_peak_3	1525.41	-1.0776e-05	0.228839	-4.70901e-05	0.999962	0.999962
chrI	24427	24627	LIN35_LIN36_LIN15B_peak_4	201.405	-0.508136	0.330311	-1.53836	0.123961	0.27676
chrI	27052	27252	LIN35_LIN36_LIN15B_peak_5	6782.43	-0.38831	0.175579	-2.21159	0.0269947	0.0829415
chrI	28064	28264	LIN35_LIN15B_peak_1	53.4953	-0.243607	0.368612	-0.660875	0.508692	0.709307
chrI	39799	39999	LIN35_LIN15B_peak_2	210.021	-0.230491	0.23666	-0.973932	0.33009	0.54741
chrI	42210	42410	LIN35_LIN36_LIN15B_peak_6	262.571	-3.46366	0.264064	-13.1167	2.64023e-39	2.20573e-37
chrI	46958	47158	LIN35_LIN15B_peak_3	267.794	0.680889	0.265561	2.56396	0.0103485	0.0372952
chrI	67697	67897	LIN35_LIN15B_peak_4	83.8104	0.606192	0.298063	2.03377	0.0419744	0.118621
chrI	70012	70212	LIN35_LIN15B_peak_5	164.317	0.302915	0.259983	1.16513	0.243966	0.451015
chrI	81206	81406	LIN35_LIN36_LIN15B_peak_7	1011.58	-0.679696	0.320302	-2.12205	0.0338338	0.0998285
chrI	86357	86557	LIN35_peak_2	48.2597	-0.0512349	0.382878	-0.133815	0.893549	0.949741
chrI	91681	91881	LIN35_LIN15B_peak_6	65.4388	1.22376	0.363508	3.36654	0.000761178	0.00385957
chrI	92182	92382	LIN35_LIN15B_peak_7	107.655	0.273424	0.419067	0.652457	0.514106	0.712664
chrI	92837	93037	LIN35_LIN15B_peak_8	202.622	0.427248	0.321434	1.32919	0.183784	0.369525
chrI	96396	96596	LIN35_LIN15B_peak_9	80.0929	0.108598	0.305368	0.35563	0.722117	0.857857
chrI	108152	108352	LIN35_LIN36_LIN15B_peak_8	2286.61	-2.07071	0.277614	-7.45896	8.72069e-14	1.67759e-12
chrI	108934	109134	LIN35_LIN15B_peak_10	32.8572	-1.1202	0.423484	-2.64521	0.00816411	0.0303842
chrI	110658	110858	LIN35_LIN36_LIN15B_peak_9	1035.23	0.00418117	0.20085	0.0208174	0.983391	0.991945
chrI	128254	128454	LIN35_LIN15B_peak_11	53.7588	-0.198513	0.360617	-0.550481	0.58199	0.764591
chrI	160144	160344	LIN35_LIN15B_peak_12	77.4413	0.838606	0.353782	2.37041	0.0177686	0.0590178
chrI	165413	165613	LIN35_LIN36_LIN15B_peak_10	65.5983	-0.0167096	0.335436	-0.0498146	0.96027	0.982904
chrI	180090	180290	LIN35_peak_3	60.1915	-0.318679	0.341094	-0.934283	0.350158	0.56818
chrI	182926	183126	LIN35_LIN36_LIN15B_peak_11	5672.94	-1.22009	0.148007	-8.24345	1.67318e-16	3.82217e-15
chrI	222748	222948	LIN35_LIN36_LIN15B_peak_12	78.1963	-0.674538	0.339488	-1.98693	0.0469305	0.13003
chrI	232723	232923	LIN35_LIN36_LIN15B_peak_13	263.876	-0.0997728	0.234028	-0.426328	0.669869	0.824229
chrI	237568	237768	LIN35_LIN15B_peak_13	55.8339	-0.256581	0.390532	-0.657003	0.511179	0.710175
chrI	238906	239106	LIN35_peak_4	39.4241	-0.236668	0.410231	-0.576914	0.563997	0.751861
chrI	270594	270794	LIN35_LIN36_LIN15B_peak_14	93.3632	-0.946608	0.302244	-3.13193	0.00173659	0.00805998
chrI	271027	271227	LIN35_LIN36_LIN15B_peak_15	144.145	-2.10831	0.400772	-5.26062	1.43571e-07	1.46955e-06
chrI	275993	276193	LIN35_LIN36_peak_2	69.9977	-1.12337	0.332638	-3.37715	0.00073242	0.00373101
chrI	276727	276927	LIN35_peak_5	54.3083	0.536353	0.373659	1.43541	0.151171	0.320575
chrI	285576	285776	LIN35_LIN36_LIN15B_peak_16	105.927	-0.551293	0.313508	-1.75847	0.078668	0.195822
chrI	289082	289282	LIN35_LIN36_LIN15B_peak_17	408.069	0.566311	0.246348	2.29882	0.021515	0.0689044
chrI	295843	296043	LIN35_LIN15B_peak_14	94.0113	-1.5534	0.33117	-4.69064	2.72351e-06	2.31498e-05
chrI	307965	308165	LIN35_peak_6	47.2324	-0.588129	0.346007	-1.69976	0.0891763	0.215023
chrI	310855	311055	LIN35_LIN15B_peak_15	133.768	-0.250646	0.24795	-1.01087	0.312078	0.527262
chrI	315147	315347	LIN35_LIN36_LIN15B_peak_18	11081.7	-1.0759	0.16894	-6.36855	1.90823e-10	2.69983e-09
chrI	320940	321140	LIN35_LIN15B_peak_16	64.4001	0.916529	0.357762	2.56184	0.010412	0.0374671
chrI	323518	323718	LIN35_LIN36_LIN15B_peak_19	908.127	0.60582	0.194108	3.12105	0.00180209	0.00831559
chrI	331828	332028	LIN35_LIN15B_peak_17	25.8504	0.249704	0.510706	0.488939	0.624885	0.794534
chrI	333116	333316	LIN35_LIN15B_peak_18	50.6914	-0.0182969	0.390867	-0.0468109	0.962664	0.983806
chrI	342885	343085	LIN35_LIN36_LIN15B_peak_20	1018.42	-0.897859	0.184092	-4.87722	1.0759e-06	9.81058e-06
chrI	348321	348521	LIN35_LIN36_LIN15B_peak_21	3617.51	-2.73394	0.373318	-7.32335	2.41848e-13	4.49468e-12
chrI	351093	351293	LIN35_LIN36_peak_3	45.3262	-0.41998	0.418396	-1.00379	0.315481	0.531681
chrI	361679	361879	LIN35_LIN36_LIN15B_peak_22	701.93	-0.654197	0.286327	-2.28479	0.0223252	0.0707502
chrI	362509	362709	LIN35_LIN36_LIN15B_peak_23	206.021	-1.22083	0.497563	-2.45362	0.0141427	0.048651
chrI	364213	364413	LIN35_LIN36_LIN15B_peak_24	447.799	-3.15608	0.263661	-11.9702	5.08921e-33	3.10018e-31
chrI	366188	366388	LIN35_LIN36_LIN15B_peak_25	1939.05	-0.183845	0.339308	-0.541822	0.587941	0.768045
chrI	368315	368515	LIN35_LIN36_LIN15B_peak_26	140.156	1.55171	0.501152	3.09628	0.00195968	0.00893004
chrI	373338	373538	LIN35_LIN15B_peak_19	74.3466	-0.546961	0.338984	-1.61353	0.106629	0.246339
chrI	382391	382591	LIN35_LIN36_LIN15B_peak_27	2088.43	-0.232443	0.274833	-0.845759	0.397687	0.613548
chrI	385507	385707	LIN35_LIN36_LIN15B_peak_28	2203.5	-0.0391072	0.256782	-0.152298	0.878952	0.942218
chrI	395265	395465	LIN35_LIN36_LIN15B_peak_29	236.651	0.083418	0.216164	0.385902	0.699569	0.843058
chrI	395781	395981	LIN35_LIN36_LIN15B_peak_30	175.256	-1.75007	0.28489	-6.14298	8.09897e-10	1.07643e-08
chrI	396825	397025	LIN35_LIN15B_peak_20	73.1152	0.305922	0.347894	0.879355	0.379209	0.594906
chrI	397792	397992	LIN35_LIN36_LIN15B_peak_31	244.232	-0.253157	0.27838	-0.909395	0.363142	0.579929
chrI	398493	398693	LIN35_peak_7	38.1705	0.337709	0.458176	0.737071	0.461079	0.671078
chrI	405305	405505	LIN35_LIN36_peak_4	99.5442	-0.380002	0.314567	-1.20802	0.227041	0.428762
chrI	405722	405922	LIN35_LIN36_LIN15B_peak_32	155.81	0.0448027	0.275496	0.162625	0.870813	0.937805
chrI	418863	419063	LIN35_LIN36_LIN15B_peak_33	600.255	-1.21367	0.2179	-5.56984	2.54969e-08	2.87479e-07
chrI	436136	436336	LIN35_LIN15B_peak_21	42.3322	0.592653	0.401872	1.47473	0.140285	0.303703
chrI	438887	439087	LIN35_peak_8	31.4943	-0.435454	0.519452	-0.838295	0.401865	0.617042
chrI	442707	442907	LIN35_peak_9	100.623	0.567656	0.322769	1.75871	0.0786275	0.195776
chrI	443521	443721	LIN35_LIN36_LIN15B_peak_34	2579.39	0.281258	0.181745	1.54754	0.121732	0.273173
chrI	449118	449318	LIN35_peak_10	46.9139	0.0928012	0.363517	0.255287	0.798501	0.900746
chrI	455161	455361	LIN35_LIN36_peak_5	27.6374	-1.00846	0.497449	-2.02727	0.0426347	0.1201
chrI	458792	458992	LIN35_LIN15B_peak_22	41.0359	0.644186	0.449834	1.43205	0.152129	0.321871
chrI	461644	461844	LIN35_LIN36_LIN15B_peak_35	291.39	0.592342	0.224724	2.63587	0.00839229	0.0311347
chrI	463971	464171	LIN35_peak_11	53.9821	-0.387664	0.481671	-0.804832	0.420917	0.635286
chrI	488314	488514	LIN35_LIN36_LIN15B_peak_36	664.918	-0.365839	0.250201	-1.46218	0.143692	0.308939
chrI	490245	490445	LIN35_LIN36_LIN15B_peak_37	315.445	-0.0670294	0.292714	-0.228992	0.818875	0.912067
chrI	490746	490946	LIN35_LIN15B_peak_23	31.6835	0.0986854	0.459126	0.214942	0.829813	0.9176
chrI	493935	494135	LIN35_LIN15B_peak_24	31.1477	0.140674	0.437887	0.321257	0.748016	0.873365
chrI	502164	502364	LIN35_peak_12	54.9284	0.0992803	0.36722	0.270356	0.786886	0.894635
chrI	509832	510032	LIN35_LIN36_LIN15B_peak_38	574.513	-2.54661	0.279683	-9.10532	8.60093e-20	2.575e-18
chrI	516614	516814	LIN35_peak_13	82.6673	0.31951	0.327269	0.976291	0.32892	0.545939
chrI	517346	517546	LIN35_LIN36_LIN15B_peak_39	304.182	-2.15425	0.253904	-8.4845	2.16647e-17	5.32333e-16
chrI	518481	518681	LIN35_LIN15B_peak_25	241.78	-0.211326	0.254032	-0.831886	0.405473	0.620847
chrI	519916	520116	LIN35_LIN36_LIN15B_peak_40	1466.18	-2.88404	0.200547	-14.3808	6.82588e-47	9.21179e-45
chrI	534247	534447	LIN35_LIN36_LIN15B_peak_41	7357.06	-0.032906	0.155409	-0.211739	0.832311	0.918647
chrI	535345	535545	LIN35_LIN36_LIN15B_peak_42	12795	0.201422	0.162491	1.23958	0.215129	0.413388
chrI	535802	536002	LIN35_peak_14	258.597	-0.00312002	0.290168	-0.0107525	0.991421	0.995279
chrI	536779	536979	LIN35_LIN36_LIN15B_peak_43	12223.3	0.295094	0.161872	1.82301	0.0683025	0.174628
chrI	543128	543328	LIN35_LIN15B_peak_26	113.003	0.306808	0.342	0.897097	0.369667	0.586387
chrI	545779	545979	LIN35_LIN15B_peak_27	33.345	-0.288532	0.41699	-0.691939	0.488976	0.6935
chrI	546890	547090	LIN35_LIN36_LIN15B_peak_44	253.479	0.0860831	0.243678	0.353266	0.723889	0.858334
chrI	547750	547950	LIN35_LIN15B_peak_28	150.328	0.400011	0.40355	0.99123	0.321573	0.538021
chrI	548589	548789	LIN35_peak_15	68.2354	0.363218	0.418785	0.867313	0.385771	0.601895
chrI	560479	560679	LIN35_LIN36_LIN15B_peak_45	99.4952	-0.267784	0.3148	-0.850649	0.394965	0.61119
chrI	561058	561258	LIN35_LIN36_LIN15B_peak_46	153.187	0.242463	0.251659	0.96346	0.335317	0.552569
chrI	562112	562312	LIN35_LIN36_peak_6	59.8899	-0.60759	0.334264	-1.81769	0.0691108	0.17613
chrI	568466	568666	LIN35_LIN36_LIN15B_peak_47	1692.68	-2.10411	0.173755	-12.1096	9.39536e-34	5.88687e-32
chrI	607024	607224	LIN35_peak_16	41.6434	-0.476412	0.435512	-1.09391	0.273994	0.48616
chrI	611853	612053	LIN35_LIN15B_peak_29	75.3631	-0.241486	0.315554	-0.765275	0.444108	0.655293
chrI	613523	613723	LIN35_peak_17	54.7364	-0.307106	0.381497	-0.805004	0.420817	0.63525
chrI	614334	614534	LIN35_LIN15B_peak_30	60.652	-0.187671	0.369471	-0.507945	0.611492	0.78536
chrI	620637	620837	LIN35_peak_18	15.8378	-1.4039	0.591683	-2.37273	0.0176572	0.0587035
chrI	629620	629820	LIN35_LIN15B_peak_31	49.1317	0.0693911	0.378898	0.183139	0.854689	0.930173
chrI	636697	636897	LIN35_LIN36_LIN15B_peak_48	567.716	0.550529	0.280101	1.96547	0.0493602	0.135563
chrI	637884	638084	LIN35_LIN36_LIN15B_peak_49	1015.34	-0.475608	0.212299	-2.24027	0.0250733	0.0781604
chrI	638996	639196	LIN35_peak_19	54.1535	-0.207865	0.374329	-0.555302	0.578688	0.761971
chrI	639850	640050	LIN35_LIN15B_peak_32	36.816	0.0555529	0.410361	0.135376	0.892315	0.949119
chrI	645179	645379	LIN35_peak_20	48.87	-0.509955	0.419393	-1.21594	0.224009	0.424734
chrI	653398	653598	LIN35_peak_21	99.5408	-0.0163405	0.380672	-0.0429254	0.965761	0.984383
chrI	654005	654205	LIN35_LIN36_LIN15B_peak_50	717.054	0.934357	0.183891	5.08102	3.75409e-07	3.61877e-06
chrI	663573	663773	LIN35_LIN36_LIN15B_peak_51	655.976	0.483996	0.192724	2.51135	0.0120272	0.0424044
chrI	663955	664155	LIN35_LIN15B_peak_33	80.3938	0.170141	0.344782	0.493473	0.621678	0.792138
chrI	665447	665647	LIN35_LIN36_LIN15B_peak_52	170.664	-0.358586	0.402517	-0.89086	0.373004	0.588965
chrI	691375	691575	LIN35_peak_22	58.6383	-0.34625	0.377155	-0.918058	0.358589	0.575545
chrI	694690	694890	LIN35_peak_23	62.344	-0.118253	0.426919	-0.276992	0.781786	0.891455
chrI	711375	711575	LIN35_LIN36_LIN15B_peak_53	220.611	-1.30266	0.362408	-3.59447	0.000325053	0.00182196
chrI	714869	715069	LIN35_peak_24	31.9636	0.0199788	0.460163	0.0434169	0.965369	0.984349
chrI	716594	716794	LIN35_LIN36_peak_7	273.554	0.0220568	0.244564	0.0901883	0.928138	0.967283
chrI	716930	717130	LIN35_LIN36_LIN15B_peak_54	242.301	-0.286373	0.263817	-1.0855	0.277701	0.490534
chrI	717382	717582	LIN35_LIN36_LIN15B_peak_55	542.829	-0.921229	0.201936	-4.56198	5.06725e-06	4.16588e-05
chrI	719908	720108	LIN35_LIN36_LIN15B_peak_56	9074.96	-1.32706	0.146118	-9.08211	1.0649e-19	3.15585e-18
chrI	720685	720885	LIN35_LIN36_LIN15B_peak_57	73.0048	-0.867267	0.331393	-2.61703	0.00886974	0.0326502
chrI	721161	721361	LIN35_LIN36_LIN15B_peak_58	931.361	-0.998847	0.331182	-3.01601	0.00256128	0.0113358
chrI	737912	738112	LIN35_peak_25	44.8068	-0.102377	0.39367	-0.260058	0.794819	0.898898
chrI	738442	738642	LIN35_peak_26	43.0536	-0.0348209	0.433806	-0.0802684	0.936024	0.9702
chrI	777849	778049	LIN35_LIN36_peak_8	57.5271	0.449509	0.387128	1.16114	0.245586	0.45296
chrI	796272	796472	LIN35_LIN36_LIN15B_peak_59	226.192	-0.926909	0.439305	-2.10994	0.0348631	0.102247
chrI	799187	799387	LIN35_peak_27	48.6098	-0.73779	0.40656	-1.81471	0.0695679	0.176987
chrI	799616	799816	LIN35_peak_28	77.1083	0.139205	0.378876	0.367415	0.713309	0.851661
chrI	809002	809202	LIN35_LIN15B_peak_34	39.1172	-0.613503	0.403648	-1.5199	0.128537	0.284944
chrI	812364	812564	LIN35_peak_29	16.2564	-1.75798	0.590512	-2.97704	0.00291044	0.0126701
chrI	817805	818005	LIN35_LIN15B_peak_35	15.2251	-0.617789	0.646127	-0.956142	0.339001	0.556609
chrI	818217	818417	LIN35_LIN36_LIN15B_peak_60	28.3771	-0.427654	0.457305	-0.93516	0.349706	0.567711
chrI	821162	821362	LIN35_peak_30	48.8181	0.561837	0.396495	1.41701	0.15648	0.328221
chrI	821923	822123	LIN35_peak_31	61.238	0.186031	0.343214	0.542028	0.587799	0.768045
chrI	825087	825287	LIN35_peak_32	57.4301	-0.121083	0.37243	-0.325116	0.745093	0.87188
chrI	830786	830986	LIN35_LIN36_LIN15B_peak_61	115.871	-0.906129	0.291478	-3.10874	0.00187886	0.00863349
chrI	833386	833586	LIN35_LIN15B_peak_36	32.8195	-0.276477	0.425598	-0.64962	0.515938	0.714404
chrI	833855	834055	LIN35_peak_33	26.3721	-1.09266	0.503744	-2.16908	0.0300763	0.0906824
chrI	835308	835508	LIN35_peak_34	118.573	0.0217554	0.326761	0.0665791	0.946917	0.975879
chrI	836557	836757	LIN35_LIN36_peak_9	302.119	1.28398	0.262321	4.89471	9.84507e-07	9.04303e-06
chrI	840765	840965	LIN35_peak_35	51.1484	-1.83981	0.388556	-4.73501	2.1905e-06	1.89311e-05
chrI	844609	844809	LIN35_LIN36_LIN15B_peak_62	185.216	-1.00481	0.321233	-3.12797	0.00176016	0.00814782
chrI	845352	845552	LIN35_peak_36	54.6337	-0.0329668	0.412827	-0.0798562	0.936352	0.970274
chrI	849269	849469	LIN35_LIN36_LIN15B_peak_63	45.5388	-0.165598	0.37405	-0.442716	0.657971	0.816946
chrI	849697	849897	LIN35_peak_37	114.541	0.575508	0.369175	1.5589	0.11902	0.268115
chrI	850267	850467	LIN35_peak_38	61.3382	-0.0264204	0.365921	-0.0722026	0.942441	0.973932
chrI	851748	851948	LIN35_peak_39	47.8338	-0.619716	0.379408	-1.63338	0.10239	0.239255
chrI	852334	852534	LIN35_peak_40	55.1092	-0.167045	0.335139	-0.498436	0.618177	0.790151
chrI	852665	852865	LIN35_LIN15B_peak_37	144.111	-0.21875	0.257766	-0.848638	0.396083	0.612071
chrI	853221	853421	LIN35_LIN36_LIN15B_peak_64	630.806	0.294153	0.261619	1.12436	0.260862	0.470549
chrI	862848	863048	LIN35_LIN36_peak_10	307.458	2.34465	0.241535	9.70726	2.80794e-22	9.6216e-21
chrI	871887	872087	LIN35_LIN15B_peak_38	107.006	0.0708762	0.302196	0.234537	0.814568	0.909777
chrI	873131	873331	LIN35_LIN15B_peak_39	42.8556	-0.498556	0.414936	-1.20153	0.229547	0.431729
chrI	873557	873757	LIN35_LIN15B_peak_40	109.301	0.00571966	0.373884	0.015298	0.987794	0.994074
chrI	881775	881975	LIN35_LIN36_LIN15B_peak_65	152.92	-0.246923	0.249353	-0.990256	0.322049	0.538713
chrI	882736	882936	LIN35_LIN36_LIN15B_peak_66	219.1	-0.0695315	0.264432	-0.262947	0.792592	0.89778
chrI	883007	883207	LIN35_LIN15B_peak_41	315.906	0.456408	0.211996	2.15291	0.031326	0.0936258
chrI	883483	883683	LIN35_peak_41	111.164	0.177356	0.301337	0.588561	0.556156	0.74692
chrI	888892	889092	LIN35_LIN36_peak_11	106.756	-1.34977	0.349531	-3.86164	0.000112628	0.000705693
chrI	891205	891405	LIN35_LIN15B_peak_42	40.7982	0.368849	0.394451	0.935095	0.349739	0.567711
chrI	895001	895201	LIN35_LIN15B_peak_43	113.555	-0.136431	0.37574	-0.363099	0.716531	0.853879
chrI	895991	896191	LIN35_LIN36_LIN15B_peak_67	234.619	0.898264	0.25029	3.58889	0.000332086	0.00186019
chrI	902518	902718	LIN35_LIN36_LIN15B_peak_68	838.712	-1.24618	0.274771	-4.53534	5.75109e-06	4.67116e-05
chrI	907056	907256	LIN35_peak_42	53.8004	0.0829278	0.359193	0.230873	0.817414	0.911099
chrI	917970	918170	LIN35_LIN36_LIN15B_peak_69	85.6565	-0.177208	0.329576	-0.537686	0.590794	0.769708
chrI	919347	919547	LIN35_LIN36_LIN15B_peak_70	73.4015	0.0108189	0.308071	0.0351182	0.971985	0.986094
chrI	920051	920251	LIN35_peak_43	67.9677	-0.618837	0.360304	-1.71754	0.0858798	0.209668
chrI	922162	922362	LIN35_peak_44	50.493	-0.34648	0.411201	-0.842605	0.399449	0.615
chrI	925701	925901	LIN35_peak_45	55.5639	-0.722505	0.366904	-1.96919	0.0489308	0.13451
chrI	937053	937253	LIN35_peak_46	62.6592	-0.0460076	0.395343	-0.116374	0.907356	0.95642
chrI	948228	948428	LIN35_peak_47	70.7432	0.151187	0.330006	0.458136	0.646855	0.808276
chrI	949617	949817	LIN35_peak_48	53.882	-0.29497	0.384357	-0.767437	0.442822	0.653835
chrI	961270	961470	LIN35_peak_49	28.7197	-0.42678	0.43837	-0.973561	0.330275	0.547446
chrI	973148	973348	LIN35_LIN36_LIN15B_peak_71	129.299	0.0657454	0.247735	0.265386	0.790712	0.896411
chrI	994567	994767	LIN35_LIN36_LIN15B_peak_72	128.275	0.302269	0.267612	1.12951	0.258685	0.46861
chrI	998525	998725	LIN35_peak_50	64.6212	0.00989366	0.377699	0.0261946	0.979102	0.989594
chrI	999199	999399	LIN35_LIN36_LIN15B_peak_73	88.7904	-0.228001	0.347533	-0.656055	0.511789	0.710687
chrI	1002700	1002900	LIN35_LIN36_peak_12	57.296	-0.5729	0.347929	-1.6466	0.0996401	0.234077
chrI	1008936	1009136	LIN35_LIN36_LIN15B_peak_74	101.721	-0.393632	0.394274	-0.998371	0.3181	0.534554
chrI	1020669	1020869	LIN35_peak_51	23.8998	0.00171582	0.565409	0.00303465	0.997579	0.998284
chrI	1024324	1024524	LIN35_LIN15B_peak_44	78.7466	0.0274174	0.411479	0.0666312	0.946875	0.975879
chrI	1030045	1030245	LIN35_LIN36_LIN15B_peak_75	295.649	0.59787	0.268177	2.22938	0.0257883	0.079963
chrI	1031136	1031336	LIN35_LIN15B_peak_45	49.0115	-0.838205	0.389447	-2.1523	0.031374	0.0937053
chrI	1031775	1031975	LIN35_LIN36_LIN15B_peak_76	165.291	-1.7552	0.273402	-6.41985	1.3641e-10	1.97132e-09
chrI	1033535	1033735	LIN35_LIN36_LIN15B_peak_77	214.689	0.341841	0.266484	1.28278	0.199569	0.391901
chrI	1034287	1034487	LIN35_LIN36_LIN15B_peak_78	9269.35	-0.780958	0.173987	-4.4886	7.16922e-06	5.69126e-05
chrI	1044705	1044905	LIN35_LIN36_LIN15B_peak_79	370.746	3.23599	0.264393	12.2393	1.91681e-34	1.2548e-32
chrI	1048769	1048969	LIN35_peak_52	182.157	0.140176	0.308366	0.454576	0.649414	0.810566
chrI	1049079	1049279	LIN35_LIN36_LIN15B_peak_80	408.383	0.455235	0.230045	1.97889	0.047828	0.131933
chrI	1050750	1050950	LIN35_peak_53	180.939	0.2829	0.317814	0.890143	0.373389	0.588989
chrI	1051309	1051509	LIN35_LIN15B_peak_46	93.5261	-0.0016682	0.356148	-0.00468401	0.996263	0.997741
chrI	1052367	1052567	LIN35_peak_54	129.348	0.460204	0.340553	1.35134	0.176586	0.358402
chrI	1053723	1053923	LIN35_LIN36_LIN15B_peak_81	272.333	-0.18158	0.331187	-0.548271	0.583506	0.76567
chrI	1054481	1054681	LIN35_peak_55	76.5495	0.116339	0.339042	0.343142	0.731492	0.864195
chrI	1058102	1058302	LIN35_LIN36_peak_13	393.581	2.29126	0.218048	10.508	7.93185e-26	3.3451e-24
chrI	1058539	1058739	LIN35_LIN36_LIN15B_peak_82	199.485	1.99768	0.282542	7.07039	1.54501e-12	2.65221e-11
chrI	1061832	1062032	LIN35_LIN36_LIN15B_peak_83	132.439	-0.570596	0.402983	-1.41593	0.156796	0.328654
chrI	1062728	1062928	LIN35_peak_56	201.708	0.264801	0.320421	0.826416	0.408568	0.623895
chrI	1063281	1063481	LIN35_peak_57	60.5406	0.146764	0.355231	0.41315	0.679497	0.831416
chrI	1065015	1065215	LIN35_peak_58	142.558	0.278953	0.321702	0.867117	0.385878	0.601895
chrI	1065471	1065671	LIN35_peak_59	126.206	0.192969	0.300041	0.643141	0.520133	0.71886
chrI	1067080	1067280	LIN35_LIN36_LIN15B_peak_84	5602.94	-1.1202	0.161938	-6.91747	4.59765e-12	7.62394e-11
chrI	1067990	1068190	LIN35_LIN36_LIN15B_peak_85	3536.29	-0.207748	0.244015	-0.851377	0.39456	0.610851
chrI	1070006	1070206	LIN35_LIN15B_peak_47	220.588	-0.349967	0.251351	-1.39235	0.163817	0.339232
chrI	1070978	1071178	LIN35_peak_60	71.1339	0.00699087	0.334024	0.0209292	0.983302	0.991945
chrI	1073534	1073734	LIN35_peak_61	71.0649	0.272723	0.377908	0.721664	0.470501	0.678273
chrI	1074012	1074212	LIN35_peak_62	76.4331	0.138713	0.32602	0.425473	0.670492	0.824398
chrI	1076400	1076600	LIN35_LIN36_peak_14	105.087	-1.38114	0.309463	-4.46301	8.08156e-06	6.33525e-05
chrI	1089764	1089964	LIN35_LIN36_LIN15B_peak_86	255.068	-1.10671	0.292843	-3.7792	0.000157336	0.00095183
chrI	1096359	1096559	LIN35_peak_63	85.6528	-0.0500648	0.336471	-0.148794	0.881716	0.944164
chrI	1098650	1098850	LIN35_LIN36_peak_15	53.5542	-0.291323	0.396475	-0.734784	0.462471	0.67203
chrI	1099830	1100030	LIN35_LIN36_peak_16	59.9536	-0.815975	0.35301	-2.31148	0.0208063	0.0671498
chrI	1100226	1100426	LIN35_peak_64	106.959	0.17278	0.286779	0.602485	0.546851	0.740671
chrI	1100760	1100960	LIN35_LIN15B_peak_48	51.3494	-0.636719	0.337904	-1.88432	0.0595217	0.156606
chrI	1101212	1101412	LIN35_LIN36_peak_17	236.087	-0.389579	0.221129	-1.76178	0.0781069	0.194859
chrI	1102810	1103010	LIN35_peak_65	42.8423	-0.124728	0.390497	-0.319407	0.749418	0.874072
chrI	1103166	1103366	LIN35_LIN36_peak_18	58.6821	0.241591	0.3972	0.608235	0.543032	0.737368
chrI	1110207	1110407	LIN35_LIN36_LIN15B_peak_87	83.1385	-0.318921	0.375647	-0.84899	0.395887	0.61203
chrI	1124631	1124831	LIN35_LIN36_LIN15B_peak_88	402.436	-0.365996	0.424709	-0.861756	0.388822	0.605279
chrI	1127310	1127510	LIN35_peak_66	31.184	-0.0862567	0.468035	-0.184296	0.853782	0.929905
chrI	1128131	1128331	LIN35_LIN15B_peak_49	37.6278	-0.741901	0.43247	-1.7155	0.086254	0.209939
chrI	1132498	1132698	LIN35_peak_67	42.7115	-0.090396	0.421407	-0.21451	0.830149	0.9176
chrI	1136092	1136292	LIN35_LIN36_LIN15B_peak_89	162.051	-0.909847	0.31875	-2.85442	0.00431149	0.0177081
chrI	1137326	1137526	LIN35_peak_68	32.6042	-0.00874751	0.422046	-0.0207265	0.983464	0.991945
chrI	1138497	1138697	LIN35_LIN36_peak_19	180.608	1.18401	0.267351	4.42869	9.48075e-06	7.32732e-05
chrI	1138900	1139100	LIN35_LIN36_peak_20	182.348	1.43548	0.271688	5.28357	1.26687e-07	1.30755e-06
chrI	1156107	1156307	LIN35_LIN36_LIN15B_peak_90	1342.03	-0.1723	0.296114	-0.58187	0.560654	0.749476
chrI	1158251	1158451	LIN35_LIN36_LIN15B_peak_91	830.682	3.33225	0.244124	13.6498	2.0242e-42	2.08897e-40
chrI	1162282	1162482	LIN35_LIN36_LIN15B_peak_92	1037.2	-3.24294	0.212458	-15.2639	1.33079e-52	2.71481e-50
chrI	1165103	1165303	LIN35_LIN36_LIN15B_peak_93	768.704	-1.4306	0.256079	-5.58655	2.3162e-08	2.63183e-07
chrI	1168799	1168999	LIN35_peak_69	42.2301	-1.1932	0.441565	-2.7022	0.00688817	0.0262971
chrI	1174505	1174705	LIN35_LIN36_LIN15B_peak_94	1160.41	1.63991	0.264244	6.20607	5.43267e-10	7.35423e-09
chrI	1174910	1175110	LIN35_LIN36_LIN15B_peak_95	3342.71	0.903728	0.171239	5.27757	1.30908e-07	1.34939e-06
chrI	1175805	1176005	LIN35_LIN36_LIN15B_peak_96	457.653	0.737123	0.215717	3.41708	0.000632969	0.00329855
chrI	1181414	1181614	LIN35_LIN36_peak_21	265.847	2.53963	0.253193	10.0304	1.12039e-23	4.09503e-22
chrI	1183888	1184088	LIN35_LIN36_LIN15B_peak_97	1957.62	-2.20245	0.171312	-12.8564	7.92223e-38	6.09595e-36
chrI	1200147	1200347	LIN35_LIN36_peak_22	229.05	-1.34331	0.279505	-4.80602	1.53964e-06	1.36422e-05
chrI	1224954	1225154	LIN35_peak_70	65.6936	-0.0201902	0.321063	-0.0628854	0.949858	0.977088
chrI	1226452	1226652	LIN35_peak_71	97.5846	-0.155527	0.339412	-0.458223	0.646792	0.808276
chrI	1227089	1227289	LIN35_peak_72	61.8925	0.0780078	0.377681	0.206544	0.836366	0.920097
chrI	1228574	1228774	LIN35_peak_73	157.389	0.125598	0.343246	0.365911	0.714431	0.85242
chrI	1229672	1229872	LIN35_peak_74	115.021	0.310683	0.361421	0.859615	0.390001	0.606254
chrI	1231489	1231689	LIN35_peak_75	53.322	-0.248964	0.419198	-0.593905	0.552576	0.74502
chrI	1241917	1242117	LIN35_LIN36_LIN15B_peak_98	50.2947	-0.598381	0.355491	-1.68325	0.0923261	0.221099
chrI	1248554	1248754	LIN35_peak_76	45.2104	-0.107338	0.384292	-0.279312	0.780005	0.89072
chrI	1251542	1251742	LIN35_LIN15B_peak_50	115.119	0.586147	0.298326	1.96479	0.0494385	0.135735
chrI	1263448	1263648	LIN35_peak_77	88.6452	0.410517	0.315344	1.30181	0.192983	0.382391
chrI	1264975	1265175	LIN35_peak_78	61.0297	0.24237	0.338003	0.717065	0.473334	0.680845
chrI	1268308	1268508	LIN35_peak_79	101.484	0.114277	0.370732	0.308248	0.757894	0.879049
chrI	1269389	1269589	LIN35_peak_80	187.739	0.358234	0.249823	1.43395	0.151586	0.32111
chrI	1271036	1271236	LIN35_LIN15B_peak_51	80.1148	0.0391211	0.300736	0.130085	0.896499	0.950814
chrI	1272091	1272291	LIN35_LIN36_LIN15B_peak_99	90.053	-0.136272	0.286973	-0.47486	0.634887	0.800745
chrI	1273837	1274037	LIN35_LIN15B_peak_52	101.735	0.481907	0.280064	1.7207	0.0853051	0.208671
chrI	1276796	1276996	LIN35_LIN36_peak_23	53.6583	-0.183632	0.345656	-0.531257	0.59524	0.773261
chrI	1288786	1288986	LIN35_LIN15B_peak_53	50.1403	-0.488224	0.367218	-1.32952	0.183676	0.369458
chrI	1289164	1289364	LIN35_peak_81	62.5362	-0.100493	0.329632	-0.304863	0.760471	0.880873
chrI	1290107	1290307	LIN35_peak_82	50.904	0.298581	0.36613	0.815506	0.414783	0.629603
chrI	1296511	1296711	LIN35_peak_83	91.2198	-0.105743	0.31273	-0.338128	0.735267	0.866165
chrI	1301172	1301372	LIN35_peak_84	98.7552	-0.0274219	0.298001	-0.0920193	0.926683	0.966545
chrI	1305111	1305311	LIN35_peak_85	76.5339	0.303915	0.338091	0.898916	0.368697	0.585439
chrI	1305856	1306056	LIN35_peak_86	62.7102	-0.14404	0.345271	-0.417178	0.676548	0.828816
chrI	1315511	1315711	LIN35_LIN15B_peak_54	84.8663	-0.251262	0.335496	-0.748926	0.453902	0.665045
chrI	1320741	1320941	LIN35_peak_87	52.5035	-0.626452	0.461891	-1.35627	0.175012	0.355701
chrI	1321989	1322189	LIN35_LIN15B_peak_55	55.1981	-0.474755	0.378305	-1.25495	0.209496	0.405314
chrI	1336899	1337099	LIN35_LIN15B_peak_56	47.7124	0.354469	0.403094	0.879371	0.3792	0.594906
chrI	1339644	1339844	LIN35_LIN15B_peak_57	253.325	0.577037	0.223016	2.58743	0.0096695	0.0351516
chrI	1340096	1340296	LIN35_LIN36_LIN15B_peak_100	4477.5	0.12541	0.16362	0.766467	0.443398	0.654576
chrI	1342827	1343027	LIN35_peak_88	38.3401	0.226512	0.412396	0.549258	0.582828	0.765431
chrI	1347248	1347448	LIN35_LIN36_LIN15B_peak_101	538.15	-1.40493	0.252479	-5.56454	2.62846e-08	2.95222e-07
chrI	1351960	1352160	LIN35_peak_89	32.0593	-0.275873	0.468957	-0.58827	0.556351	0.74692
chrI	1362711	1362911	LIN35_LIN36_LIN15B_peak_102	493.444	-0.147625	0.33298	-0.443345	0.657516	0.81685
chrI	1392942	1393142	LIN35_LIN36_LIN15B_peak_103	302.323	0.555437	0.200367	2.7721	0.00556959	0.0219481
chrI	1394295	1394495	LIN35_LIN15B_peak_58	151.829	0.65292	0.241052	2.70863	0.0067561	0.0259023
chrI	1404560	1404760	LIN35_peak_90	58.6207	-0.277245	0.373951	-0.741394	0.458455	0.668701
chrI	1405401	1405601	LIN35_LIN36_LIN15B_peak_104	120.967	0.318268	0.397287	0.801105	0.423071	0.636784
chrI	1406627	1406827	LIN35_peak_91	38.4275	0.125113	0.422792	0.29592	0.767291	0.885272
chrI	1408301	1408501	LIN35_LIN36_LIN15B_peak_105	392.416	-0.896933	0.319793	-2.80473	0.00503583	0.0201801
chrI	1416088	1416288	LIN35_LIN36_LIN15B_peak_106	363.464	-0.178823	0.298833	-0.598403	0.549571	0.742406
chrI	1425561	1425761	LIN35_peak_92	147.581	0.32687	0.313286	1.04336	0.296782	0.509566
chrI	1426746	1426946	LIN35_peak_93	88.9928	0.0889325	0.316719	0.280793	0.778869	0.890426
chrI	1435160	1435360	LIN35_LIN36_LIN15B_peak_107	2807.07	-1.91913	0.211971	-9.05371	1.38187e-19	4.06771e-18
chrI	1435599	1435799	LIN35_LIN36_LIN15B_peak_108	2225.44	0.0122415	0.231136	0.0529622	0.957762	0.982515
chrI	1444066	1444266	LIN35_LIN36_LIN15B_peak_109	641.531	-1.73383	0.200406	-8.65159	5.07873e-18	1.32591e-16
chrI	1444523	1444723	LIN35_peak_94	106.158	-0.3519	0.276922	-1.27076	0.203815	0.397392
chrI	1444941	1445141	LIN35_LIN15B_peak_59	65.4725	-0.274025	0.353377	-0.775446	0.438076	0.65
chrI	1445569	1445769	LIN35_peak_95	33.3489	-0.328084	0.435989	-0.752504	0.451748	0.662665
chrI	1447595	1447795	LIN35_peak_96	41.9296	0.0319646	0.402862	0.0793437	0.936759	0.970274
chrI	1460982	1461182	LIN35_LIN15B_peak_60	63.0651	-0.244176	0.369037	-0.661658	0.50819	0.709307
chrI	1481076	1481276	LIN35_peak_97	64.42	0.0269536	0.363314	0.0741881	0.940861	0.973258
chrI	1481538	1481738	LIN35_peak_98	143.541	-0.257267	0.270652	-0.950542	0.341837	0.559648
chrI	1481902	1482102	LIN35_LIN15B_peak_61	214.122	0.478465	0.324117	1.47621	0.139888	0.303361
chrI	1482653	1482853	LIN35_LIN15B_peak_62	94.2868	-0.202625	0.322632	-0.628036	0.529981	0.7272
chrI	1488575	1488775	LIN35_peak_99	42.4152	-0.089484	0.415489	-0.21537	0.829479	0.9176
chrI	1497859	1498059	LIN35_LIN36_LIN15B_peak_110	238.718	-0.286249	0.303425	-0.943394	0.345479	0.56319
chrI	1513135	1513335	LIN35_LIN36_peak_24	90.4606	0.329462	0.313617	1.05052	0.293477	0.505872
chrI	1513577	1513777	LIN35_LIN36_LIN15B_peak_111	409.754	1.61156	0.299377	5.38305	7.32336e-08	7.82237e-07
chrI	1514535	1514735	LIN35_LIN36_LIN15B_peak_112	460.13	0.661957	0.305626	2.16591	0.0303184	0.0912049
chrI	1519671	1519871	LIN35_LIN36_LIN15B_peak_113	83.8486	-1.02602	0.327126	-3.13647	0.00170993	0.00795729
chrI	1522782	1522982	LIN35_LIN36_LIN15B_peak_114	87.9203	0.207734	0.383393	0.541831	0.587935	0.768045
chrI	1540567	1540767	LIN35_LIN15B_peak_63	201.893	0.49301	0.266783	1.84798	0.0646052	0.167025
chrI	1541423	1541623	LIN35_peak_100	61.465	0.0836992	0.465462	0.17982	0.857294	0.931754
chrI	1548572	1548772	LIN35_peak_101	59.3571	0.196126	0.35036	0.559784	0.575627	0.759536
chrI	1555333	1555533	LIN35_peak_102	66.9457	-0.143537	0.385006	-0.372817	0.709285	0.849283
chrI	1558815	1559015	LIN35_LIN36_LIN15B_peak_115	962.846	-0.91511	0.186087	-4.91765	8.75889e-07	8.07918e-06
chrI	1560202	1560402	LIN35_peak_103	47.1178	0.405546	0.375069	1.08126	0.279584	0.492867
chrI	1562630	1562830	LIN35_LIN15B_peak_64	92.909	-0.468215	0.30938	-1.5134	0.130178	0.287637
chrI	1564189	1564389	LIN35_LIN15B_peak_65	225.336	0.213619	0.334033	0.639516	0.522488	0.720865
chrI	1567088	1567288	LIN35_peak_104	40.0794	-0.119518	0.45391	-0.263307	0.792314	0.89778
chrI	1575635	1575835	LIN35_LIN15B_peak_66	57.172	0.129117	0.348538	0.370452	0.711046	0.850319
chrI	1576770	1576970	LIN35_LIN36_peak_25	292.014	-0.794227	0.279752	-2.83904	0.00452497	0.0184447
chrI	1582419	1582619	LIN35_peak_105	84.4138	-0.0401828	0.392797	-0.102299	0.918519	0.961945
chrI	1584624	1584824	LIN35_LIN36_LIN15B_peak_116	127.935	-0.205389	0.309466	-0.663688	0.50689	0.708032
chrI	1586571	1586771	LIN35_peak_106	29.5836	-0.35861	0.485298	-0.738948	0.459939	0.670196
chrI	1588201	1588401	LIN35_peak_107	55.8555	0.304738	0.370767	0.821912	0.411127	0.626221
chrI	1590262	1590462	LIN35_LIN36_peak_26	364.516	-0.3961	0.28514	-1.38914	0.16479	0.340367
chrI	1594352	1594552	LIN35_peak_108	148.094	0.151216	0.289572	0.522206	0.601527	0.777571
chrI	1595719	1595919	LIN35_peak_109	82.9548	-0.0800108	0.365099	-0.219148	0.826535	0.916144
chrI	1598142	1598342	LIN35_LIN36_LIN15B_peak_117	270.907	0.00481047	0.312504	0.0153933	0.987718	0.994074
chrI	1601553	1601753	LIN35_LIN15B_peak_67	191.288	1.24542	0.258847	4.8114	1.49874e-06	1.33201e-05
chrI	1610085	1610285	LIN35_LIN36_LIN15B_peak_118	319.6	0.627927	0.232353	2.70247	0.00688266	0.0262956
chrI	1623954	1624154	LIN35_peak_110	56.6183	-0.180555	0.375718	-0.480559	0.63083	0.798735
chrI	1626025	1626225	LIN35_peak_111	33.5564	-0.327781	0.485536	-0.67509	0.499618	0.700664
chrI	1627337	1627537	LIN35_peak_112	71.5718	0.114521	0.3309	0.346089	0.729276	0.86239
chrI	1628661	1628861	LIN35_LIN15B_peak_68	337.591	-0.15532	0.329504	-0.471375	0.637373	0.802157
chrI	1640892	1641092	LIN35_LIN15B_peak_69	55.639	-0.55886	0.343278	-1.62801	0.103523	0.24116
chrI	1643530	1643730	LIN35_peak_113	51.7393	-0.200719	0.388671	-0.516425	0.605558	0.780825
chrI	1646495	1646695	LIN35_peak_114	55.2511	0.084232	0.39842	0.211415	0.832563	0.918647
chrI	1651360	1651560	LIN35_LIN15B_peak_70	94.3699	-0.27001	0.277449	-0.973188	0.33046	0.547459
chrI	1672301	1672501	LIN35_peak_115	24.8507	-0.437787	0.505112	-0.866713	0.386099	0.601895
chrI	1675464	1675664	LIN35_peak_116	55.4794	0.0930504	0.390718	0.238152	0.811763	0.907564
chrI	1676541	1676741	LIN35_LIN36_LIN15B_peak_119	322.559	-0.582916	0.325137	-1.79283	0.0729995	0.184168
chrI	1678356	1678556	LIN35_peak_117	130.23	-2.60985	0.313541	-8.3238	8.51854e-17	1.98209e-15
chrI	1680031	1680231	LIN35_LIN36_peak_27	54.1817	0.04295	0.36499	0.117674	0.906326	0.955793
chrI	1682395	1682595	LIN35_LIN36_LIN15B_peak_120	134.862	-1.2204	0.398276	-3.0642	0.00218251	0.00984318
chrI	1689169	1689369	LIN35_peak_118	152.326	0.51103	0.274164	1.86396	0.0623272	0.162284
chrI	1690584	1690784	LIN35_LIN15B_peak_71	61.042	0.45269	0.335605	1.34888	0.177376	0.35959
chrI	1692160	1692360	LIN35_peak_119	54.5603	0.088025	0.351731	0.250262	0.802385	0.903069
chrI	1692700	1692900	LIN35_peak_120	67.6522	0.346112	0.434035	0.797427	0.425203	0.638628
chrI	1693343	1693543	LIN35_peak_121	51.9994	0.0796019	0.396665	0.200678	0.84095	0.922222
chrI	1695029	1695229	LIN35_LIN15B_peak_72	140.547	0.655886	0.263084	2.49307	0.0126644	0.0441871
chrI	1695704	1695904	LIN35_LIN36_LIN15B_peak_121	935.697	-1.5764	0.209838	-7.51246	5.80277e-14	1.1362e-12
chrI	1697616	1697816	LIN35_LIN36_LIN15B_peak_122	438.094	-1.15779	0.454755	-2.54597	0.0108974	0.0389536
chrI	1697974	1698174	LIN35_LIN15B_peak_73	440.205	0.145722	0.193481	0.753157	0.451356	0.662421
chrI	1698746	1698946	LIN35_peak_122	171.87	0.365996	0.323142	1.13262	0.257375	0.467238
chrI	1699405	1699605	LIN35_peak_123	86.4805	0.0369199	0.357896	0.103158	0.917838	0.961575
chrI	1701161	1701361	LIN35_LIN36_LIN15B_peak_123	396.396	0.941471	0.216488	4.34884	1.36861e-05	0.000103139
chrI	1701823	1702023	LIN35_LIN36_LIN15B_peak_124	651.939	0.680656	0.197117	3.45305	0.000554292	0.00294503
chrI	1706706	1706906	LIN35_LIN36_LIN15B_peak_125	149.685	0.462524	0.297832	1.55297	0.12043	0.270806
chrI	1712355	1712555	LIN35_LIN15B_peak_74	61.9216	0.0565054	0.316192	0.178706	0.858169	0.932093
chrI	1716563	1716763	LIN35_LIN15B_peak_75	63.5475	-0.0515411	0.309429	-0.166568	0.86771	0.936691
chrI	1717284	1717484	LIN35_LIN15B_peak_76	114.797	0.597712	0.265849	2.24831	0.0245564	0.076702
chrI	1719477	1719677	LIN35_LIN15B_peak_77	243.832	0.435419	0.246963	1.7631	0.0778841	0.194422
chrI	1720201	1720401	LIN35_peak_124	104.98	0.643961	0.375284	1.71593	0.0861748	0.209863
chrI	1720563	1720763	LIN35_LIN36_LIN15B_peak_126	54.6283	-0.570893	0.329959	-1.73019	0.0835959	0.205465
chrI	1720957	1721157	LIN35_peak_125	129.478	0.459529	0.355904	1.29116	0.196649	0.387903
chrI	1731950	1732150	LIN35_peak_126	44.7947	-0.228892	0.374803	-0.610698	0.541399	0.735961
chrI	1741014	1741214	LIN35_peak_127	79.1845	0.775281	0.361621	2.1439	0.0320406	0.0953393
chrI	1743120	1743320	LIN35_peak_128	34.3624	0.895267	0.491148	1.8228	0.068333	0.174655
chrI	1751056	1751256	LIN35_LIN15B_peak_78	431.579	0.81369	0.278302	2.92377	0.00345825	0.0146907
chrI	1753123	1753323	LIN35_LIN36_LIN15B_peak_127	374.267	-0.93169	0.277385	-3.35884	0.000782707	0.00395501
chrI	1753611	1753811	LIN35_LIN36_LIN15B_peak_128	98.7535	0.188982	0.326341	0.579095	0.562525	0.750947
chrI	1774730	1774930	LIN35_peak_129	87.8117	-0.112691	0.315824	-0.356815	0.721231	0.857151
chrI	1775347	1775547	LIN35_peak_130	48.0854	-0.0837453	0.369824	-0.226447	0.820854	0.91331
chrI	1779120	1779320	LIN35_LIN15B_peak_79	100.153	-0.0939628	0.263457	-0.356654	0.721351	0.857179
chrI	1792239	1792439	LIN35_peak_131	50.5585	-0.0808165	0.423689	-0.190745	0.848726	0.927256
chrI	1792630	1792830	LIN35_LIN15B_peak_80	56.8764	0.16295	0.362046	0.450082	0.652652	0.812642
chrI	1794125	1794325	LIN35_peak_132	39.2427	0.0432413	0.480457	0.0900004	0.928287	0.967324
chrI	1807942	1808142	LIN35_peak_133	120.837	-0.829388	0.332029	-2.49794	0.0124917	0.0437087
chrI	1823219	1823419	LIN35_LIN36_LIN15B_peak_129	7092.29	-1.02247	0.192904	-5.30042	1.15534e-07	1.20507e-06
chrI	1828576	1828776	LIN35_LIN36_LIN15B_peak_130	153.07	-2.4973	0.28491	-8.76523	1.86387e-18	5.09343e-17
chrI	1830865	1831065	LIN35_LIN36_LIN15B_peak_131	509.501	0.512684	0.235797	2.17426	0.0296854	0.0897272
chrI	1831326	1831526	LIN35_LIN36_LIN15B_peak_132	490.968	2.0766	0.251783	8.24759	1.61614e-16	3.70152e-15
chrI	1832625	1832825	LIN35_LIN36_LIN15B_peak_133	578.877	0.46751	0.262223	1.78287	0.0746069	0.187845
chrI	1835510	1835710	LIN35_LIN36_LIN15B_peak_134	1339.63	0.642492	0.174555	3.68073	0.000232563	0.00135461
chrI	1836849	1837049	LIN35_LIN15B_peak_81	281.352	0.265321	0.226154	1.17319	0.24072	0.446238
chrI	1837678	1837878	LIN35_peak_134	174.762	0.551443	0.245753	2.24389	0.0248393	0.0775134
chrI	1838425	1838625	LIN35_peak_135	69.2327	0.208856	0.366825	0.569361	0.569111	0.75538
chrI	1839788	1839988	LIN35_peak_136	412.404	0.764452	0.281945	2.71135	0.00670104	0.0257137
chrI	1841982	1842182	LIN35_LIN36_LIN15B_peak_135	953.941	0.923412	0.17035	5.42067	5.93763e-08	6.4223e-07
chrI	1843979	1844179	LIN35_peak_137	73.4021	-0.190464	0.375972	-0.506591	0.612442	0.786017
chrI	1844997	1845197	LIN35_LIN15B_peak_82	53.4826	-0.352257	0.334571	-1.05286	0.292404	0.504319
chrI	1871239	1871439	LIN35_LIN15B_peak_83	246.068	-0.371719	0.316406	-1.17481	0.240069	0.445502
chrI	1873800	1874000	LIN35_LIN36_LIN15B_peak_136	425.905	0.276848	0.23176	1.19454	0.232265	0.435255
chrI	1877183	1877383	LIN35_peak_138	91.5079	0.42419	0.316447	1.34048	0.180091	0.364305
chrI	1877906	1878106	LIN35_LIN15B_peak_84	174.526	0.237224	0.266496	0.890158	0.373381	0.588989
chrI	1878818	1879018	LIN35_peak_139	44.3832	-0.464415	0.430725	-1.07822	0.280936	0.494165
chrI	1885902	1886102	LIN35_LIN36_peak_28	275.978	-1.55896	0.341609	-4.56358	5.02879e-06	4.13814e-05
chrI	1886293	1886493	LIN35_LIN36_peak_29	161.942	-1.09568	0.29364	-3.73139	0.000190428	0.0011325
chrI	1895017	1895217	LIN35_LIN36_LIN15B_peak_137	4757.62	-1.03185	0.161498	-6.38925	1.66702e-10	2.3855e-09
chrI	1901285	1901485	LIN35_LIN36_peak_30	290.934	2.22519	0.233516	9.52905	1.58728e-21	5.19537e-20
chrI	1901689	1901889	LIN35_LIN36_peak_31	133.241	1.53792	0.282973	5.43488	5.48329e-08	5.9529e-07
chrI	1910990	1911190	LIN35_peak_140	37.8543	-0.244737	0.444507	-0.550582	0.581921	0.764591
chrI	1916702	1916902	LIN35_peak_141	55.6374	-0.402708	0.377878	-1.06571	0.286555	0.498981
chrI	1958486	1958686	LIN35_LIN36_LIN15B_peak_138	413.327	0.0316835	0.183558	0.172607	0.86296	0.934785
chrI	1970271	1970471	LIN35_LIN15B_peak_85	49.7143	0.52697	0.37454	1.40698	0.159434	0.332277
chrI	1973254	1973454	LIN35_LIN36_LIN15B_peak_139	182.402	-0.600115	0.439516	-1.3654	0.172127	0.351139
chrI	1978138	1978338	LIN35_LIN15B_peak_86	385.135	-0.477094	0.282098	-1.69123	0.0907923	0.218021
chrI	1986233	1986433	LIN35_LIN15B_peak_87	361.986	-1.14107	0.378299	-3.01631	0.00255873	0.0113302
chrI	2009651	2009851	LIN35_peak_142	62.7153	0.173338	0.379507	0.456744	0.647855	0.808851
chrI	2010506	2010706	LIN35_LIN36_LIN15B_peak_140	4388.34	-1.74265	0.209118	-8.33332	7.86088e-17	1.83882e-15
chrI	2011273	2011473	LIN35_LIN36_LIN15B_peak_141	280.669	-0.0883943	0.206792	-0.427455	0.669048	0.824144
chrI	2011700	2011900	LIN35_peak_143	166.383	0.157002	0.324551	0.48375	0.628563	0.797075
chrI	2012908	2013108	LIN35_peak_144	67.9535	0.00904103	0.341329	0.0264877	0.978868	0.989585
chrI	2016856	2017056	LIN35_peak_145	68.6735	0.0386269	0.476909	0.0809943	0.935446	0.9702
chrI	2017840	2018040	LIN35_LIN36_LIN15B_peak_142	329.984	-1.23041	0.314546	-3.91171	9.16464e-05	0.000586805
chrI	2018321	2018521	LIN35_LIN36_LIN15B_peak_143	349.103	-1.48269	0.29114	-5.09271	3.52977e-07	3.4138e-06
chrI	2024196	2024396	LIN35_peak_146	39.5291	0.438074	0.403759	1.08499	0.277926	0.490656
chrI	2024658	2024858	LIN35_LIN15B_peak_88	166.437	0.0429931	0.313571	0.137108	0.890946	0.948238
chrI	2025048	2025248	LIN35_LIN36_LIN15B_peak_144	133.545	0.369356	0.281324	1.31292	0.189209	0.377128
chrI	2032232	2032432	LIN35_peak_147	114.601	0.279398	0.409327	0.682578	0.494874	0.697738
chrI	2033219	2033419	LIN35_LIN15B_peak_89	69.9407	-0.107713	0.410957	-0.262103	0.793242	0.898115
chrI	2041100	2041300	LIN35_LIN15B_peak_90	54.2075	0.0785526	0.432826	0.181488	0.855985	0.931023
chrI	2042801	2043001	LIN35_LIN36_peak_32	142.769	0.837473	0.319226	2.62345	0.00870443	0.0321225
chrI	2044996	2045196	LIN35_LIN36_LIN15B_peak_145	167.074	-0.163457	0.329009	-0.496817	0.619318	0.790895
chrI	2047181	2047381	LIN35_LIN36_LIN15B_peak_146	206.834	0.592141	0.245373	2.41323	0.0158119	0.0533674
chrI	2049074	2049274	LIN35_LIN36_LIN15B_peak_147	741.61	-2.25539	0.260003	-8.67447	4.15498e-18	1.09782e-16
chrI	2061372	2061572	LIN35_LIN15B_peak_91	138.613	0.322974	0.294061	1.09833	0.272063	0.483981
chrI	2062615	2062815	LIN35_peak_148	89.7522	0.572839	0.397839	1.43988	0.149902	0.318542
chrI	2063955	2064155	LIN35_LIN36_LIN15B_peak_148	1078.96	0.729657	0.238479	3.05963	0.00221612	0.00997935
chrI	2065475	2065675	LIN35_LIN15B_peak_92	58.9171	0.0408978	0.354001	0.11553	0.908025	0.95678
chrI	2066285	2066485	LIN35_LIN36_LIN15B_peak_149	2271.53	0.81809	0.174913	4.67714	2.90906e-06	2.47031e-05
chrI	2070780	2070980	LIN35_LIN36_LIN15B_peak_150	975.393	0.269028	0.237327	1.13357	0.256974	0.466799
chrI	2076914	2077114	LIN35_LIN15B_peak_93	142.904	0.770219	0.252926	3.04523	0.00232501	0.0103738
chrI	2077420	2077620	LIN35_LIN36_LIN15B_peak_151	795.819	0.159551	0.19047	0.837672	0.402215	0.617363
chrI	2077829	2078029	LIN35_LIN36_peak_33	430.344	1.68189	0.265855	6.32635	2.51027e-10	3.50638e-09
chrI	2078481	2078681	LIN35_LIN36_LIN15B_peak_152	1121.06	-0.631375	0.255388	-2.47222	0.0134278	0.0464834
chrI	2079024	2079224	LIN35_peak_149	83.1559	-0.11764	0.344508	-0.341474	0.732747	0.865298
chrI	2079455	2079655	LIN35_peak_150	50.6819	-0.0188547	0.478359	-0.0394154	0.968559	0.985181
chrI	2081331	2081531	LIN35_LIN36_LIN15B_peak_153	286.242	-0.572985	0.307474	-1.86353	0.0623884	0.162347
chrI	2081712	2081912	LIN35_LIN36_LIN15B_peak_154	701.024	-0.73572	0.197482	-3.7255	0.000194927	0.0011569
chrI	2083918	2084118	LIN35_LIN36_LIN15B_peak_155	627.032	-0.598624	0.269117	-2.2244	0.0261216	0.0807246
chrI	2084868	2085068	LIN35_LIN36_LIN15B_peak_156	265.772	0.328937	0.250406	1.31361	0.188976	0.376775
chrI	2086460	2086660	LIN35_LIN36_LIN15B_peak_157	114.414	-0.821838	0.300196	-2.73767	0.00618765	0.0239516
chrI	2088806	2089006	LIN35_peak_151	61.4404	-0.311822	0.335443	-0.929583	0.352587	0.570537
chrI	2090900	2091100	LIN35_peak_152	39.6345	-0.2372	0.417191	-0.568566	0.569651	0.755739
chrI	2092485	2092685	LIN35_peak_153	44.5504	-0.483643	0.37878	-1.27684	0.201658	0.394677
chrI	2093897	2094097	LIN35_peak_154	91.9176	-0.0298063	0.316673	-0.0941232	0.925011	0.965743
chrI	2097027	2097227	LIN35_LIN36_LIN15B_peak_158	1092.3	0.119379	0.246614	0.484072	0.628335	0.796957
chrI	2104559	2104759	LIN35_LIN15B_peak_94	846.755	-0.791859	0.335129	-2.36285	0.0181351	0.0600986
chrI	2108670	2108870	LIN35_LIN36_LIN15B_peak_159	100.49	-1.54205	0.387612	-3.97832	6.94025e-05	0.000455347
chrI	2111023	2111223	LIN35_LIN36_LIN15B_peak_160	441.52	2.33047	0.23189	10.0499	9.19661e-24	3.46234e-22
chrI	2112866	2113066	LIN35_LIN36_peak_34	278.284	2.26934	0.249358	9.10073	8.97265e-20	2.67715e-18
chrI	2113293	2113493	LIN35_LIN36_LIN15B_peak_161	600.082	-0.0312104	0.236639	-0.13189	0.895071	0.950552
chrI	2117418	2117618	LIN35_peak_155	50.2584	-0.233518	0.383753	-0.60851	0.542849	0.737262
chrI	2119626	2119826	LIN35_peak_156	48.9909	-0.575281	0.35494	-1.62079	0.105064	0.243556
chrI	2121163	2121363	LIN35_peak_157	63.5891	-0.538366	0.412107	-1.30637	0.191426	0.380251
chrI	2122087	2122287	LIN35_LIN36_LIN15B_peak_162	835.122	-0.362928	0.344648	-1.05304	0.292323	0.504319
chrI	2122574	2122774	LIN35_LIN36_LIN15B_peak_163	284.497	-0.126523	0.280058	-0.451775	0.651431	0.811961
chrI	2125828	2126028	LIN35_LIN15B_peak_95	499.125	-0.256661	0.410912	-0.624611	0.532226	0.729255
chrI	2145030	2145230	LIN35_LIN36_peak_35	37.0889	-0.650428	0.432778	-1.50292	0.132861	0.291728
chrI	2155053	2155253	LIN35_peak_158	68.3731	-0.169554	0.379986	-0.44621	0.655446	0.81525
chrI	2155622	2155822	LIN35_LIN15B_peak_96	65.9348	0.174728	0.334881	0.521759	0.601838	0.777723
chrI	2168026	2168226	LIN35_peak_159	112.958	0.537855	0.335638	1.60248	0.109049	0.250085
chrI	2204773	2204973	LIN35_LIN15B_peak_97	54.5493	0.269174	0.34095	0.789482	0.42983	0.642439
chrI	2210554	2210754	LIN35_LIN15B_peak_98	70.4251	0.266404	0.32492	0.819906	0.41227	0.626873
chrI	2273618	2273818	LIN35_peak_160	65.5541	0.108685	0.341936	0.317852	0.750597	0.874982
chrI	2277054	2277254	LIN35_LIN15B_peak_99	72.9605	-0.125332	0.30263	-0.414142	0.67877	0.830892
chrI	2279016	2279216	LIN35_peak_161	52.2349	-0.431908	0.37982	-1.13714	0.25548	0.465339
chrI	2280075	2280275	LIN35_LIN15B_peak_100	75.0294	0.0756302	0.310554	0.243533	0.807593	0.906564
chrI	2284374	2284574	LIN35_LIN36_LIN15B_peak_164	327.025	0.0704813	0.264239	0.266734	0.789674	0.895943
chrI	2291112	2291312	LIN35_LIN36_LIN15B_peak_165	977.775	0.0583347	0.228426	0.255377	0.798432	0.900746
chrI	2292861	2293061	LIN35_LIN15B_peak_101	201.671	0.152016	0.275682	0.551418	0.581347	0.763982
chrI	2296059	2296259	LIN35_peak_162	130.492	0.22709	0.294987	0.769829	0.441401	0.652854
chrI	2300163	2300363	LIN35_peak_163	94.0906	-0.303896	0.350094	-0.868042	0.385371	0.601566
chrI	2306801	2307001	LIN35_LIN36_LIN15B_peak_166	4285.37	-0.988815	0.258919	-3.81901	0.00013399	0.000824235
chrI	2309250	2309450	LIN35_LIN15B_peak_102	392.138	0.531578	0.224177	2.37125	0.0177282	0.0589059
chrI	2312189	2312389	LIN35_peak_164	82.6447	0.109981	0.318485	0.345327	0.729848	0.862834
chrI	2313016	2313216	LIN35_LIN36_LIN15B_peak_167	747.884	-0.958674	0.21806	-4.39638	1.1007e-05	8.44214e-05
chrI	2318795	2318995	LIN35_LIN15B_peak_103	383.459	0.622073	0.260561	2.38744	0.0169663	0.0566964
chrI	2321857	2322057	LIN35_LIN36_LIN15B_peak_168	9418.64	-0.342345	0.174473	-1.96217	0.0497428	0.13606
chrI	2354934	2355134	LIN35_LIN15B_peak_104	72.4262	-0.00883395	0.308858	-0.028602	0.977182	0.988678
chrI	2373812	2374012	LIN35_LIN15B_peak_105	106.039	0.509945	0.305202	1.67085	0.0947523	0.225737
chrI	2376201	2376401	LIN35_peak_165	75.1889	0.130022	0.391412	0.332188	0.739747	0.868029
chrI	2376644	2376844	LIN35_peak_166	49.5313	-0.34658	0.449533	-0.770979	0.44072	0.652378
chrI	2376944	2377144	LIN35_peak_167	57.146	0.177814	0.371934	0.47808	0.632593	0.799813
chrI	2377759	2377959	LIN35_peak_168	54.1276	-0.0754125	0.396166	-0.190356	0.84903	0.927368
chrI	2385034	2385234	LIN35_LIN15B_peak_106	221.891	0.290489	0.250395	1.16012	0.245998	0.45353
chrI	2393422	2393622	LIN35_LIN36_LIN15B_peak_169	357.703	0.178999	0.215075	0.832264	0.40526	0.620733
chrI	2395116	2395316	LIN35_LIN15B_peak_107	108.694	0.137898	0.282469	0.48819	0.625415	0.794957
chrI	2401569	2401769	LIN35_LIN36_LIN15B_peak_170	4708.8	-0.682216	0.156838	-4.34982	1.3625e-05	0.000102768
chrI	2403502	2403702	LIN35_LIN36_LIN15B_peak_171	578.136	3.02416	0.234669	12.887	5.33106e-38	4.17536e-36
chrI	2403966	2404166	LIN35_LIN36_LIN15B_peak_172	782.458	2.20563	0.293901	7.50469	6.15742e-14	1.20029e-12
chrI	2404416	2404616	LIN35_LIN36_LIN15B_peak_173	521.345	-1.95047	0.408429	-4.77554	1.7923e-06	1.56394e-05
chrI	2405501	2405701	LIN35_LIN15B_peak_108	137.521	-0.999496	0.412275	-2.42435	0.015336	0.0520214
chrI	2406620	2406820	LIN35_LIN15B_peak_109	78.0931	-1.07874	0.476798	-2.26247	0.0236684	0.0743623
chrI	2407188	2407388	LIN35_LIN15B_peak_110	47.3543	-0.821526	0.580816	-1.41444	0.157234	0.329257
chrI	2410049	2410249	LIN35_LIN15B_peak_111	57.0804	-0.436735	0.341479	-1.27895	0.200913	0.393659
chrI	2417860	2418060	LIN35_peak_169	59.3929	-0.13064	0.351336	-0.371839	0.710013	0.84969
chrI	2418213	2418413	LIN35_LIN36_LIN15B_peak_174	59.635	-0.56078	0.37662	-1.48898	0.136493	0.297543
chrI	2420545	2420745	LIN35_peak_170	83.2889	0.495369	0.324543	1.52636	0.126921	0.282218
chrI	2421755	2421955	LIN35_LIN36_LIN15B_peak_175	439.325	0.499406	0.235973	2.11637	0.0343133	0.100938
chrI	2433639	2433839	LIN35_LIN36_LIN15B_peak_176	5357.35	0.156902	0.169154	0.927573	0.353629	0.571267
chrI	2434488	2434688	LIN35_peak_171	36.9306	-0.41026	0.401748	-1.02119	0.307165	0.521495
chrI	2435973	2436173	LIN35_LIN15B_peak_112	93.4087	0.51997	0.294194	1.76744	0.0771547	0.192962
chrI	2436986	2437186	LIN35_LIN15B_peak_113	135.154	0.497575	0.25194	1.97497	0.0482712	0.132881
chrI	2437534	2437734	LIN35_LIN15B_peak_114	84.2771	0.270622	0.297106	0.910857	0.362371	0.579317
chrI	2464168	2464368	LIN35_peak_172	44.2464	-0.415528	0.4662	-0.891309	0.372764	0.588965
chrI	2485547	2485747	LIN35_LIN36_LIN15B_peak_177	679.269	0.186624	0.225382	0.828037	0.407649	0.623212
chrI	2487814	2488014	LIN35_LIN36_LIN15B_peak_178	330.777	0.318367	0.251139	1.26769	0.204908	0.398829
chrI	2489825	2490025	LIN35_LIN15B_peak_115	289.514	0.312518	0.257504	1.21364	0.224884	0.425606
chrI	2493721	2493921	LIN35_LIN36_LIN15B_peak_179	1014.76	3.0332	0.222681	13.6213	2.99155e-42	3.05138e-40
chrI	2494169	2494369	LIN35_LIN36_LIN15B_peak_180	289.086	0.976488	0.300072	3.25417	0.00113723	0.00554269
chrI	2509835	2510035	LIN35_LIN36_LIN15B_peak_181	787.641	-2.1545	0.254745	-8.45748	2.73217e-17	6.63895e-16
chrI	2514267	2514467	LIN35_LIN15B_peak_116	64.5408	0.500203	0.413261	1.21038	0.226133	0.427324
chrI	2571139	2571339	LIN35_LIN15B_peak_117	44.1907	0.175806	0.423486	0.415141	0.678039	0.830352
chrI	2577143	2577343	LIN35_LIN15B_peak_118	58.9124	-0.154144	0.34634	-0.445067	0.656272	0.816077
chrI	2577544	2577744	LIN35_peak_173	56.7476	0.569719	0.355298	1.6035	0.108825	0.249834
chrI	2579203	2579403	LIN35_LIN15B_peak_119	84.5285	0.0403929	0.427977	0.094381	0.924806	0.965743
chrI	2586262	2586462	LIN35_LIN36_LIN15B_peak_182	178.577	0.745823	0.235927	3.16125	0.00157095	0.00738896
chrI	2591290	2591490	LIN35_peak_174	116.384	0.221471	0.306013	0.723733	0.46923	0.67721
chrI	2598871	2599071	LIN35_peak_175	67.1447	0.19738	0.348258	0.566763	0.570875	0.756255
chrI	2603665	2603865	LIN35_LIN36_LIN15B_peak_183	198.079	0.371603	0.266223	1.39583	0.162764	0.337854
chrI	2604075	2604275	LIN35_peak_176	85.4697	0.478121	0.294006	1.62623	0.103901	0.241628
chrI	2620431	2620631	LIN35_LIN36_LIN15B_peak_184	2396.55	0.460344	0.17529	2.62618	0.00863484	0.0319464
chrI	2628204	2628404	LIN35_peak_177	160.607	0.100091	0.255433	0.391848	0.69517	0.840838
chrI	2629367	2629567	LIN35_LIN36_LIN15B_peak_185	1995.27	0.805272	0.166758	4.82898	1.37237e-06	1.22841e-05
chrI	2634600	2634800	LIN35_LIN36_LIN15B_peak_186	273.38	0.278793	0.261429	1.06642	0.286233	0.498975
chrI	2639665	2639865	LIN35_LIN36_LIN15B_peak_187	10875.6	-0.288236	0.150682	-1.91287	0.0557646	0.148602
chrI	2642343	2642543	LIN35_LIN36_LIN15B_peak_188	934.919	0.213684	0.189824	1.1257	0.260293	0.469909
chrI	2648750	2648950	LIN35_peak_178	45.5676	0.218593	0.390736	0.55944	0.575862	0.759732
chrI	2657448	2657648	LIN35_peak_179	48.924	0.0885028	0.347411	0.25475	0.798916	0.900947
chrI	2662299	2662499	LIN35_LIN15B_peak_120	76.4358	0.986407	0.3502	2.81669	0.00485207	0.019533
chrI	2679423	2679623	LIN35_LIN15B_peak_121	67.662	0.281484	0.333737	0.84343	0.398988	0.614669
chrI	2682004	2682204	LIN35_LIN15B_peak_122	48.2556	-0.144525	0.37701	-0.383346	0.701463	0.844181
chrI	2682996	2683196	LIN35_LIN15B_peak_123	82.0126	-0.101144	0.351633	-0.287642	0.773621	0.887263
chrI	2687157	2687357	LIN35_peak_180	43.476	0.0148568	0.385126	0.0385765	0.969228	0.98523
chrI	2688809	2689009	LIN35_LIN36_LIN15B_peak_189	111.144	-0.0488811	0.285535	-0.171191	0.864073	0.935045
chrI	2689592	2689792	LIN35_LIN15B_peak_124	65.0122	0.724498	0.341899	2.11904	0.0340872	0.100441
chrI	2703826	2704026	LIN35_LIN36_LIN15B_peak_190	123.95	-0.108916	0.295132	-0.369042	0.712097	0.850908
chrI	2707183	2707383	LIN35_LIN15B_peak_125	53.7422	-0.0493869	0.351489	-0.140508	0.888259	0.946872
chrI	2710558	2710758	LIN35_LIN15B_peak_126	48.1867	-0.00556044	0.399775	-0.0139089	0.988903	0.994401
chrI	2711393	2711593	LIN35_LIN15B_peak_127	36.8685	-0.299576	0.413623	-0.724273	0.468898	0.677177
chrI	2712314	2712514	LIN35_LIN36_LIN15B_peak_191	329.714	-1.22622	0.230831	-5.31221	1.08305e-07	1.13102e-06
chrI	2719702	2719902	LIN35_peak_181	39.4877	0.498824	0.424502	1.17508	0.239963	0.445439
chrI	2722239	2722439	LIN35_LIN36_LIN15B_peak_192	94.5778	0.971984	0.316767	3.06845	0.00215171	0.00971924
chrI	2726635	2726835	LIN35_LIN36_LIN15B_peak_193	609.79	0.987292	0.223616	4.41512	1.00954e-05	7.78179e-05
chrI	2727529	2727729	LIN35_LIN15B_peak_128	137.367	0.518222	0.298026	1.73885	0.0820608	0.202188
chrI	2728597	2728797	LIN35_peak_182	105.095	0.493287	0.410606	1.20136	0.229611	0.431757
chrI	2730263	2730463	LIN35_LIN15B_peak_129	56.884	0.564574	0.434016	1.30081	0.193323	0.382978
chrI	2737228	2737428	LIN35_peak_183	50.2201	0.324556	0.440675	0.736498	0.461428	0.671474
chrI	2752599	2752799	LIN35_peak_184	43.6852	-0.506824	0.416961	-1.21552	0.224168	0.424801
chrI	2753778	2753978	LIN35_LIN36_LIN15B_peak_194	128.253	-0.803704	0.341723	-2.35192	0.0186769	0.0615917
chrI	2754786	2754986	LIN35_peak_185	39.6238	-0.404459	0.445471	-0.907936	0.363912	0.580512
chrI	2758603	2758803	LIN35_peak_186	35.0297	-0.0320839	0.462369	-0.0693902	0.944679	0.974827
chrI	2760665	2760865	LIN35_LIN36_LIN15B_peak_195	1276.81	2.48954	0.404019	6.16194	7.1857e-10	9.60868e-09
chrI	2762393	2762593	LIN35_LIN36_LIN15B_peak_196	98.9116	-0.0825996	0.299163	-0.276103	0.782469	0.891627
chrI	2763275	2763475	LIN35_LIN36_LIN15B_peak_197	93.9956	-0.10426	0.324536	-0.321258	0.748015	0.873365
chrI	2776190	2776390	LIN35_LIN36_LIN15B_peak_198	5402	-0.183417	0.166344	-1.10264	0.270183	0.481326
chrI	2777435	2777635	LIN35_peak_187	78.8068	0.19107	0.329036	0.580696	0.561445	0.75019
chrI	2829510	2829710	LIN35_LIN36_LIN15B_peak_199	257.941	-0.179713	0.254879	-0.705093	0.480753	0.687958
chrI	2830352	2830552	LIN35_LIN36_LIN15B_peak_200	2428.64	-0.924339	0.172581	-5.35598	8.50954e-08	8.97184e-07
chrI	2831409	2831609	LIN35_LIN15B_peak_130	234.106	0.289521	0.234444	1.23492	0.216859	0.415619
chrI	2834809	2835009	LIN35_peak_188	53.4253	0.124527	0.395872	0.314565	0.753092	0.875881
chrI	2835453	2835653	LIN35_peak_189	94.7099	0.0574757	0.325771	0.17643	0.859956	0.933028
chrI	2849040	2849240	LIN35_LIN36_LIN15B_peak_201	90.6552	-1.0853	0.453668	-2.39228	0.016744	0.0561033
chrI	2860123	2860323	LIN35_peak_190	78.0926	-0.204247	0.291501	-0.700673	0.483507	0.689105
chrI	2861638	2861838	LIN35_peak_191	82.5073	0.992138	0.309024	3.21055	0.0013248	0.00633651
chrI	2864056	2864256	LIN35_LIN15B_peak_131	184.64	0.686028	0.248733	2.7581	0.0058139	0.0227575
chrI	2865125	2865325	LIN35_LIN36_LIN15B_peak_202	106.469	0.356636	0.292638	1.2187	0.22296	0.42306
chrI	2865930	2866130	LIN35_peak_192	155.61	0.175328	0.336101	0.521654	0.601911	0.777723
chrI	2867568	2867768	LIN35_peak_193	131.121	0.141134	0.316338	0.446149	0.65549	0.81525
chrI	2868693	2868893	LIN35_LIN15B_peak_132	54.5825	0.349805	0.355666	0.983521	0.325351	0.542375
chrI	2870232	2870432	LIN35_LIN15B_peak_133	119.378	0.803898	0.384989	2.0881	0.0367885	0.106857
chrI	2876428	2876628	LIN35_LIN36_LIN15B_peak_203	1452.5	0.145687	0.227762	0.639644	0.522404	0.720865
chrI	2879972	2880172	LIN35_LIN15B_peak_134	60.259	0.159036	0.392244	0.405453	0.685145	0.835074
chrI	2895102	2895302	LIN35_LIN36_LIN15B_peak_204	504.921	0.950717	0.232931	4.08153	4.474e-05	0.000308295
chrI	2901019	2901219	LIN35_LIN36_LIN15B_peak_205	515.168	0.69923	0.205435	3.40367	0.000664882	0.00344091
chrI	2902419	2902619	LIN35_peak_194	64.6897	0.194039	0.41911	0.46298	0.643379	0.806361
chrI	2904163	2904363	LIN35_peak_195	67.1215	0.00656535	0.407735	0.016102	0.987153	0.993838
chrI	2906604	2906804	LIN35_LIN36_LIN15B_peak_206	1489.07	2.80883	0.229101	12.2602	1.48106e-34	9.91746e-33
chrI	2907038	2907238	LIN35_LIN36_LIN15B_peak_207	1224.82	3.53104	0.227644	15.5112	2.91314e-54	6.55231e-52
chrI	2914096	2914296	LIN35_LIN15B_peak_135	27.2665	0.46662	0.486994	0.958164	0.33798	0.555511
chrI	2914570	2914770	LIN35_LIN15B_peak_136	82.6966	0.237412	0.356761	0.665464	0.505753	0.707373
chrI	2920424	2920624	LIN35_LIN36_LIN15B_peak_208	74.0741	-1.26622	0.403528	-3.13787	0.0017018	0.00793208
chrI	2924685	2924885	LIN35_LIN15B_peak_137	240.162	-0.139984	0.229138	-0.610915	0.541256	0.73588
chrI	2925092	2925292	LIN35_LIN36_LIN15B_peak_209	803.596	1.08267	0.240457	4.50256	6.714e-06	5.37856e-05
chrI	2928100	2928300	LIN35_LIN36_LIN15B_peak_210	1025.44	0.593911	0.21194	2.80226	0.00507464	0.0203171
chrI	2929647	2929847	LIN35_LIN36_LIN15B_peak_211	392.98	0.878015	0.224548	3.91015	9.22407e-05	0.000589319
chrI	2962954	2963154	LIN35_peak_196	46.6197	0.0973813	0.379554	0.256568	0.797513	0.900746
chrI	2969806	2970006	LIN35_LIN36_LIN15B_peak_212	85.5023	-0.560073	0.314191	-1.78259	0.0746538	0.187909
chrI	2982885	2983085	LIN35_LIN15B_peak_138	58.8315	0.419774	0.353776	1.18655	0.235404	0.439823
chrI	2996378	2996578	LIN35_LIN36_peak_36	7174.23	-0.97156	0.158021	-6.14831	7.83119e-10	1.04242e-08
chrI	3008065	3008265	LIN35_LIN15B_peak_139	54.1771	0.465502	0.349116	1.33337	0.182409	0.367669
chrI	3009941	3010141	LIN35_peak_197	71.8818	0.109043	0.384688	0.283458	0.776826	0.889249
chrI	3015371	3015571	LIN35_LIN15B_peak_140	304.373	0.637522	0.215137	2.96333	0.00304326	0.013183
chrI	3019788	3019988	LIN35_LIN15B_peak_141	78.5036	0.259172	0.33371	0.776638	0.437372	0.649505
chrI	3020551	3020751	LIN35_LIN36_LIN15B_peak_213	175.022	-0.840996	0.244465	-3.44015	0.000581385	0.00307594
chrI	3029288	3029488	LIN35_LIN15B_peak_142	218.337	0.121325	0.283933	0.4273	0.669161	0.824144
chrI	3030501	3030701	LIN35_LIN15B_peak_143	71.5604	0.490057	0.316079	1.55043	0.121039	0.271827
chrI	3032848	3033048	LIN35_LIN36_LIN15B_peak_214	426.214	-0.0425072	0.299474	-0.14194	0.887128	0.946215
chrI	3037941	3038141	LIN35_LIN36_LIN15B_peak_215	855.5	0.103448	0.229466	0.450819	0.65212	0.812282
chrI	3059137	3059337	LIN35_LIN15B_peak_144	155.48	-0.246828	0.359779	-0.686056	0.492678	0.696184
chrI	3070153	3070353	LIN35_LIN36_LIN15B_peak_216	299.2	0.848672	0.223632	3.79495	0.000147675	0.000898341
chrI	3085642	3085842	LIN35_peak_198	38.3087	0.454952	0.424479	1.07179	0.283814	0.496468
chrI	3096245	3096445	LIN35_LIN36_LIN15B_peak_217	268.761	0.192028	0.214842	0.893812	0.371422	0.587559
chrI	3098366	3098566	LIN35_peak_199	126.267	0.467516	0.342779	1.3639	0.172599	0.351939
chrI	3101760	3101960	LIN35_LIN15B_peak_145	261.1	0.257601	0.234742	1.09738	0.272475	0.484326
chrI	3112441	3112641	LIN35_peak_200	15.4364	-0.305805	0.667774	-0.457948	0.64699	0.808276
chrI	3140100	3140300	LIN35_LIN15B_peak_146	251.328	0.312866	0.340065	0.920018	0.357563	0.57488
chrI	3141003	3141203	LIN35_LIN15B_peak_147	100.158	0.671268	0.429455	1.56307	0.118036	0.266379
chrI	3143196	3143396	LIN35_LIN36_LIN15B_peak_218	121.689	-0.27698	0.288165	-0.961187	0.336458	0.553736
chrI	3144162	3144362	LIN35_LIN15B_peak_148	62.1231	0.0190839	0.420396	0.0453952	0.963792	0.984067
chrI	3147847	3148047	LIN35_LIN36_LIN15B_peak_219	4737.85	-1.79451	0.157009	-11.4293	2.98433e-30	1.57702e-28
chrI	3156741	3156941	LIN35_LIN15B_peak_149	74.536	-0.333275	0.305351	-1.09145	0.275076	0.487026
chrI	3162527	3162727	LIN35_LIN36_LIN15B_peak_220	904.008	0.242815	0.244122	0.994645	0.319909	0.536553
chrI	3172837	3173037	LIN35_peak_201	70.4616	-0.017849	0.435089	-0.0410238	0.967277	0.984552
chrI	3176504	3176704	LIN35_LIN36_LIN15B_peak_221	544.127	-0.180331	0.321134	-0.561545	0.574426	0.758719
chrI	3178122	3178322	LIN35_peak_202	44.1947	0.299933	0.377453	0.794625	0.426832	0.63981
chrI	3188953	3189153	LIN35_LIN36_LIN15B_peak_222	793.739	-1.35651	0.252056	-5.38179	7.37506e-08	7.85121e-07
chrI	3191934	3192134	LIN35_LIN15B_peak_150	54.636	-0.0486917	0.399544	-0.121868	0.903003	0.95378
chrI	3192638	3192838	LIN35_LIN36_LIN15B_peak_223	402.37	0.139807	0.326996	0.42755	0.668979	0.824144
chrI	3193088	3193288	LIN35_LIN36_peak_37	147.356	2.35297	0.315115	7.46701	8.20376e-14	1.58161e-12
chrI	3195113	3195313	LIN35_LIN15B_peak_151	33.398	0.848201	0.498421	1.70178	0.0887972	0.214522
chrI	3195947	3196147	LIN35_LIN15B_peak_152	47.6676	0.549494	0.389115	1.41216	0.157901	0.330031
chrI	3205437	3205637	LIN35_LIN15B_peak_153	58.807	0.108914	0.401334	0.271381	0.786098	0.893956
chrI	3209903	3210103	LIN35_peak_203	42.3314	-0.0393327	0.425973	-0.0923361	0.926431	0.966423
chrI	3210366	3210566	LIN35_LIN36_LIN15B_peak_224	199.313	0.197305	0.309419	0.637665	0.523692	0.721732
chrI	3212608	3212808	LIN35_LIN15B_peak_154	112.116	0.482515	0.317971	1.51748	0.129145	0.285932
chrI	3222958	3223158	LIN35_LIN36_LIN15B_peak_225	372.932	-1.16358	0.340937	-3.41288	0.000642801	0.00334043
chrI	3228000	3228200	LIN35_LIN36_LIN15B_peak_226	7603.07	-0.156079	0.219888	-0.70981	0.477822	0.685102
chrI	3248543	3248743	LIN35_peak_204	87.9049	-0.33251	0.304239	-1.09293	0.274427	0.486538
chrI	3262736	3262936	LIN35_peak_205	48.6057	-0.150759	0.35342	-0.426571	0.669692	0.824229
chrI	3266008	3266208	LIN35_LIN36_LIN15B_peak_227	503.121	-0.178228	0.258619	-0.689154	0.490727	0.695084
chrI	3266682	3266882	LIN35_LIN36_LIN15B_peak_228	12238.9	0.0735506	0.168412	0.436731	0.662306	0.820586
chrI	3297475	3297675	LIN35_LIN36_peak_38	47.7292	-0.363212	0.371903	-0.976632	0.328751	0.545883
chrI	3298596	3298796	LIN35_LIN36_LIN15B_peak_229	220.432	0.0995825	0.221722	0.449133	0.653336	0.813315
chrI	3301663	3301863	LIN35_LIN15B_peak_155	46.1002	0.382286	0.469292	0.814601	0.415301	0.630062
chrI	3309871	3310071	LIN35_LIN15B_peak_156	320.888	0.318944	0.426251	0.748255	0.454306	0.665415
chrI	3325021	3325221	LIN35_LIN36_LIN15B_peak_230	59.8937	-0.662828	0.4023	-1.64759	0.0994361	0.233786
chrI	3334534	3334734	LIN35_LIN15B_peak_157	158.881	0.0960331	0.25951	0.370056	0.711341	0.850319
chrI	3335748	3335948	LIN35_peak_206	59.6745	-0.0885599	0.418476	-0.211625	0.8324	0.918647
chrI	3338335	3338535	LIN35_LIN15B_peak_158	70.3379	0.347719	0.329819	1.05427	0.291758	0.503502
chrI	3338819	3339019	LIN35_LIN15B_peak_159	217.198	0.593398	0.327552	1.81161	0.070046	0.177739
chrI	3339202	3339402	LIN35_LIN15B_peak_160	74.0104	0.979843	0.426827	2.29564	0.0216962	0.0692147
chrI	3339689	3339889	LIN35_LIN36_LIN15B_peak_231	104.715	-0.514421	0.282769	-1.81923	0.0688765	0.175993
chrI	3343833	3344033	LIN35_LIN36_LIN15B_peak_232	829.407	-1.23026	0.249865	-4.92369	8.49294e-07	7.85866e-06
chrI	3347199	3347399	LIN35_LIN15B_peak_161	42.4756	0.577445	0.38408	1.50345	0.132723	0.291699
chrI	3348720	3348920	LIN35_LIN36_LIN15B_peak_233	184.892	-1.52286	0.258729	-5.88592	3.95852e-09	4.89762e-08
chrI	3349962	3350162	LIN35_LIN36_LIN15B_peak_234	598.191	0.227205	0.206835	1.09848	0.271994	0.483961
chrI	3368627	3368827	LIN35_LIN15B_peak_162	57.771	0.518672	0.358672	1.44609	0.148152	0.31612
chrI	3372455	3372655	LIN35_LIN36_peak_39	216.225	0.847645	0.287773	2.94553	0.00322399	0.0138293
chrI	3376094	3376294	LIN35_peak_207	50.4708	-0.0275289	0.387454	-0.0710507	0.943357	0.974145
chrI	3399941	3400141	LIN35_LIN15B_peak_163	25.8742	0.0860693	0.487613	0.176512	0.859892	0.933028
chrI	3409424	3409624	LIN35_LIN36_LIN15B_peak_235	3179.59	-2.17674	0.158168	-13.7622	4.30074e-43	4.54531e-41
chrI	3409855	3410055	LIN35_LIN36_LIN15B_peak_236	947.719	-0.432765	0.216154	-2.00211	0.0452724	0.126314
chrI	3412337	3412537	LIN35_LIN36_LIN15B_peak_237	531.556	0.367394	0.200078	1.83625	0.0663203	0.170755
chrI	3419469	3419669	LIN35_peak_208	47.1471	-0.772886	0.372403	-2.0754	0.0379492	0.109553
chrI	3430766	3430966	LIN35_LIN15B_peak_164	86.0774	-0.342819	0.44624	-0.768239	0.442345	0.653256
chrI	3438868	3439068	LIN35_LIN36_LIN15B_peak_238	8144.58	-1.60738	0.146982	-10.9359	7.76697e-28	3.54854e-26
chrI	3440319	3440519	LIN35_peak_209	70.2546	0.133087	0.3594	0.370303	0.711157	0.850319
chrI	3445214	3445414	LIN35_LIN36_LIN15B_peak_239	221.155	-2.46221	0.309887	-7.94553	1.93357e-15	4.1369e-14
chrI	3446233	3446433	LIN35_LIN15B_peak_165	49.5797	-0.623894	0.411429	-1.51641	0.129416	0.286304
chrI	3447047	3447247	LIN35_peak_210	68.171	-1.09416	0.396879	-2.7569	0.00583518	0.0228204
chrI	3451554	3451754	LIN35_LIN15B_peak_166	52.7337	-0.770542	0.400593	-1.9235	0.0544171	0.146067
chrI	3456761	3456961	LIN35_peak_211	56.3227	0.589388	0.388064	1.51879	0.128815	0.285489
chrI	3460988	3461188	LIN35_LIN15B_peak_167	137.051	-0.319677	0.312191	-1.02398	0.305845	0.519937
chrI	3466780	3466980	LIN35_LIN36_LIN15B_peak_240	8275.08	-0.797168	0.148773	-5.35829	8.40147e-08	8.87924e-07
chrI	3468126	3468326	LIN35_LIN15B_peak_168	243.598	0.454809	0.275714	1.64957	0.0990312	0.233083
chrI	3475082	3475282	LIN35_peak_212	41.4011	0.708407	0.450416	1.57278	0.115769	0.262138
chrI	3479019	3479219	LIN35_LIN15B_peak_169	56.6052	-0.164993	0.39328	-0.41953	0.674829	0.827685
chrI	3480240	3480440	LIN35_LIN15B_peak_170	123.738	0.468274	0.302866	1.54614	0.12207	0.273861
chrI	3481464	3481664	LIN35_LIN36_LIN15B_peak_241	3611.57	-0.27509	0.148226	-1.85588	0.063471	0.164529
chrI	3501208	3501408	LIN35_LIN36_LIN15B_peak_242	201.16	0.175714	0.223199	0.78725	0.431135	0.643622
chrI	3507983	3508183	LIN35_LIN15B_peak_171	216.994	0.181598	0.273188	0.664736	0.506219	0.707444
chrI	3514353	3514553	LIN35_LIN36_LIN15B_peak_243	297.005	0.477003	0.222905	2.13994	0.03236	0.0961591
chrI	3516342	3516542	LIN35_LIN36_LIN15B_peak_244	1540.42	0.781748	0.217884	3.58791	0.000333339	0.00186483
chrI	3517114	3517314	LIN35_LIN36_LIN15B_peak_245	217.636	1.8312	0.256211	7.14724	8.85425e-13	1.55963e-11
chrI	3517540	3517740	LIN35_LIN36_LIN15B_peak_246	411.138	2.42737	0.275052	8.82511	1.09353e-18	3.04523e-17
chrI	3518843	3519043	LIN35_peak_213	50.9476	-0.410941	0.385019	-1.06733	0.285824	0.498707
chrI	3538431	3538631	LIN35_LIN36_LIN15B_peak_247	502.416	-1.98102	0.31438	-6.30135	2.9507e-10	4.08257e-09
chrI	3546965	3547165	LIN35_LIN36_LIN15B_peak_248	808.549	0.785003	0.176248	4.45397	8.42987e-06	6.57305e-05
chrI	3548103	3548303	LIN35_LIN36_LIN15B_peak_249	1188.33	0.968236	0.223758	4.32715	1.51052e-05	0.00011296
chrI	3556110	3556310	LIN35_peak_214	14.8885	0.0543749	0.639513	0.0850255	0.932241	0.969081
chrI	3563013	3563213	LIN35_LIN15B_peak_172	117.066	0.322648	0.330706	0.975634	0.329246	0.546273
chrI	3564474	3564674	LIN35_LIN15B_peak_173	123.545	0.0293436	0.320727	0.0914909	0.927103	0.966664
chrI	3572839	3573039	LIN35_LIN15B_peak_174	58.0159	-0.71121	0.350909	-2.02677	0.0426862	0.120207
chrI	3592928	3593128	LIN35_LIN36_LIN15B_peak_250	230.035	-1.14467	0.290737	-3.93713	8.24623e-05	0.000533451
chrI	3600807	3601007	LIN35_LIN36_LIN15B_peak_251	5962.74	-1.06716	0.151252	-7.05551	1.71966e-12	2.94051e-11
chrI	3601632	3601832	LIN35_peak_215	96.0273	0.393657	0.344377	1.1431	0.252997	0.461775
chrI	3605715	3605915	LIN35_LIN36_LIN15B_peak_252	5503.05	-1.71303	0.194941	-8.78744	1.53002e-18	4.20731e-17
chrI	3608290	3608490	LIN35_LIN15B_peak_175	1588.02	0.0457277	0.289213	0.158111	0.87437	0.939602
chrI	3612727	3612927	LIN35_LIN36_peak_40	485.587	-0.639084	0.30981	-2.06283	0.0391289	0.112206
chrI	3616341	3616541	LIN35_LIN15B_peak_176	163.086	0.137066	0.287837	0.476193	0.633937	0.800474
chrI	3627069	3627269	LIN35_LIN15B_peak_177	44.4237	-0.975089	0.398824	-2.44491	0.0144887	0.0496077
chrI	3636561	3636761	LIN35_LIN36_LIN15B_peak_253	1501.55	-1.23798	0.190253	-6.50699	7.66717e-11	1.13226e-09
chrI	3637316	3637516	LIN35_peak_216	131.57	0.384082	0.263384	1.45826	0.14477	0.310798
chrI	3648150	3648350	LIN35_LIN15B_peak_178	136.753	-0.277121	0.289834	-0.956135	0.339004	0.556609
chrI	3648891	3649091	LIN35_peak_217	31.0482	-0.737676	0.462366	-1.59544	0.110615	0.252949
chrI	3651882	3652082	LIN35_LIN36_LIN15B_peak_254	15.7934	-1.84885	0.672594	-2.74884	0.0059807	0.0233168
chrI	3684562	3684762	LIN35_LIN36_LIN15B_peak_255	388.417	-0.250647	0.338075	-0.741395	0.458454	0.668701
chrI	3692802	3693002	LIN35_peak_218	57.5373	-1.49848	0.391807	-3.82453	0.000131021	0.000807594
chrI	3697933	3698133	LIN35_LIN36_LIN15B_peak_256	943.15	-1.63377	0.232017	-7.04161	1.90036e-12	3.23688e-11
chrI	3703058	3703258	LIN35_LIN36_LIN15B_peak_257	121.39	0.733624	0.27178	2.69933	0.0069479	0.0264722
chrI	3705584	3705784	LIN35_peak_219	32.235	-0.980935	0.531023	-1.84725	0.0647105	0.167248
chrI	3707408	3707608	LIN35_peak_220	41.6063	0.152955	0.432258	0.353851	0.723451	0.858211
chrI	3714087	3714287	LIN35_LIN36_LIN15B_peak_258	143.129	-0.698463	0.377548	-1.85	0.0643138	0.166419
chrI	3721445	3721645	LIN35_LIN36_LIN15B_peak_259	223.457	0.0101736	0.302815	0.0335967	0.973199	0.986469
chrI	3721701	3721901	LIN35_LIN15B_peak_179	219.843	-0.0388505	0.321741	-0.120751	0.903888	0.95437
chrI	3722390	3722590	LIN35_LIN15B_peak_180	89.4158	0.770856	0.378693	2.03557	0.0417934	0.118186
chrI	3723498	3723698	LIN35_LIN36_LIN15B_peak_260	646.716	-2.43636	0.226158	-10.7728	4.62812e-27	2.0504e-25
chrI	3733757	3733957	LIN35_LIN15B_peak_181	51.6095	0.342765	0.359513	0.953415	0.34038	0.557887
chrI	3740497	3740697	LIN35_LIN36_LIN15B_peak_261	452.783	-0.00560521	0.264853	-0.0211635	0.983115	0.991945
chrI	3741202	3741402	LIN35_LIN36_LIN15B_peak_262	9064.87	-0.88763	0.169776	-5.22824	1.71136e-07	1.71959e-06
chrI	3751074	3751274	LIN35_peak_221	30.511	-0.0929184	0.431904	-0.215137	0.829661	0.9176
chrI	3755888	3756088	LIN35_LIN15B_peak_182	77.5173	-0.528396	0.335568	-1.57463	0.115341	0.261238
chrI	3781740	3781940	LIN35_LIN36_LIN15B_peak_263	6476.59	-0.881998	0.174612	-5.05117	4.39103e-07	4.20045e-06
chrI	3785354	3785554	LIN35_LIN15B_peak_183	212.269	-0.135136	0.241086	-0.560531	0.575118	0.759
chrI	3787702	3787902	LIN35_LIN36_LIN15B_peak_264	855.944	0.0823005	0.249228	0.330222	0.741233	0.869264
chrI	3797638	3797838	LIN35_LIN15B_peak_184	41.3019	0.411128	0.405415	1.01409	0.310539	0.525199
chrI	3798574	3798774	LIN35_peak_222	44.7354	0.353562	0.431222	0.819907	0.412269	0.626873
chrI	3806667	3806867	LIN35_peak_223	106.99	-0.150385	0.382604	-0.393056	0.694278	0.840234
chrI	3817332	3817532	LIN35_LIN15B_peak_185	70.6898	0.646977	0.431669	1.49878	0.133931	0.293363
chrI	3817853	3818053	LIN35_LIN36_LIN15B_peak_265	678.407	-2.28371	0.45295	-5.04187	4.61013e-07	4.39566e-06
chrI	3822734	3822934	LIN35_LIN15B_peak_186	107.548	0.355172	0.311772	1.1392	0.254618	0.464037
chrI	3824283	3824483	LIN35_LIN36_LIN15B_peak_266	203.214	0.288525	0.243527	1.18478	0.236106	0.440525
chrI	3829342	3829542	LIN35_LIN36_LIN15B_peak_267	398.653	0.839469	0.194278	4.32096	1.55352e-05	0.000115683
chrI	3829812	3830012	LIN35_LIN15B_peak_187	159.67	-0.000131198	0.257401	-0.000509705	0.999593	0.999761
chrI	3842867	3843067	LIN35_LIN15B_peak_188	37.1336	0.198204	0.439113	0.451373	0.651721	0.811961
chrI	3860732	3860932	LIN35_LIN36_LIN15B_peak_268	696.623	-1.35756	0.305748	-4.44012	8.99074e-06	6.97936e-05
chrI	3861523	3861723	LIN35_peak_224	79.4095	-0.412506	0.300895	-1.37093	0.170396	0.348865
chrI	3862262	3862462	LIN35_LIN15B_peak_189	52.5786	-0.0521151	0.354259	-0.14711	0.883045	0.944412
chrI	3865926	3866126	LIN35_LIN36_LIN15B_peak_269	5776.55	-1.62437	0.242441	-6.70007	2.08314e-11	3.26309e-10
chrI	3866534	3866734	LIN35_LIN15B_peak_190	183.726	-0.0358081	0.321391	-0.111416	0.911286	0.958605
chrI	3866816	3867016	LIN35_LIN36_LIN15B_peak_270	176.236	0.197289	0.249421	0.790989	0.42895	0.641779
chrI	3867288	3867488	LIN35_peak_225	172.834	0.00551112	0.231244	0.0238325	0.980986	0.990813
chrI	3873859	3874059	LIN35_LIN36_LIN15B_peak_271	570.015	0.719717	0.214773	3.35105	0.000805047	0.00406088
chrI	3876860	3877060	LIN35_LIN36_LIN15B_peak_272	998.53	0.232671	0.191652	1.21403	0.224737	0.425511
chrI	3898405	3898605	LIN35_peak_226	29.9508	1.28737	0.495493	2.59817	0.00937221	0.0342412
chrI	3906303	3906503	LIN35_peak_227	101.364	0.0213676	0.333155	0.0641373	0.948861	0.976926
chrI	3907384	3907584	LIN35_peak_228	92.2237	-0.168409	0.405674	-0.415132	0.678045	0.830352
chrI	3908536	3908736	LIN35_LIN36_LIN15B_peak_273	577.144	0.636939	0.198147	3.21447	0.00130684	0.00626217
chrI	3910611	3910811	LIN35_LIN36_LIN15B_peak_274	5399.81	-0.286044	0.171307	-1.66978	0.0949634	0.225995
chrI	3911376	3911576	LIN35_peak_229	39.9496	-0.00818835	0.455751	-0.0179667	0.985665	0.993138
chrI	3919864	3920064	LIN35_LIN15B_peak_191	44.1869	0.0683611	0.3999	0.170945	0.864267	0.935045
chrI	3927545	3927745	LIN35_LIN36_LIN15B_peak_275	290.414	0.913623	0.282494	3.23413	0.00122013	0.0059002
chrI	3930516	3930716	LIN35_LIN36_LIN15B_peak_276	456.219	0.081581	0.315422	0.258641	0.795913	0.899709
chrI	3935032	3935232	LIN35_LIN36_LIN15B_peak_277	62.4997	-1.03746	0.350656	-2.95863	0.00309014	0.0133465
chrI	3958938	3959138	LIN35_LIN36_LIN15B_peak_278	68.1146	0.62609	0.385121	1.6257	0.104014	0.241767
chrI	3977457	3977657	LIN35_LIN36_LIN15B_peak_279	76.2511	-1.12313	0.405637	-2.76881	0.00562608	0.0221409
chrI	3982808	3983008	LIN35_LIN36_LIN15B_peak_280	5910.33	-0.336448	0.189	-1.78014	0.0750526	0.188637
chrI	3987213	3987413	LIN35_LIN36_LIN15B_peak_281	2404.94	-1.50128	0.157544	-9.52923	1.58448e-21	5.19537e-20
chrI	3997062	3997262	LIN35_LIN36_peak_41	150.006	-0.294821	0.315621	-0.934096	0.350255	0.56818
chrI	4020469	4020669	LIN35_LIN36_peak_42	129.044	-0.738193	0.261615	-2.82167	0.00477738	0.0193072
chrI	4032566	4032766	LIN35_LIN15B_peak_192	124.26	-0.297343	0.268077	-1.10917	0.267358	0.479017
chrI	4087896	4088096	LIN35_LIN36_peak_43	120.271	-3.56928	0.411369	-8.67659	4.0781e-18	1.08076e-16
chrI	4116424	4116624	LIN35_LIN36_LIN15B_peak_282	440.632	-1.42006	0.296417	-4.79074	1.66169e-06	1.46055e-05
chrI	4125503	4125703	LIN35_LIN36_LIN15B_peak_283	257.929	-0.990342	0.309609	-3.19869	0.00138055	0.00657806
chrI	4132215	4132415	LIN35_LIN36_LIN15B_peak_284	1100.17	0.696966	0.179706	3.87836	0.000105163	0.000663188
chrI	4139383	4139583	LIN35_LIN36_LIN15B_peak_285	1535.62	0.436469	0.258231	1.69023	0.0909839	0.218421
chrI	4140990	4141190	LIN35_LIN36_LIN15B_peak_286	745.675	0.10423	0.195399	0.533422	0.593742	0.772294
chrI	4172036	4172236	LIN35_LIN36_LIN15B_peak_287	293.499	-0.533762	0.255497	-2.08911	0.0366976	0.106664
chrI	4174950	4175150	LIN35_LIN36_LIN15B_peak_288	507.987	0.0476063	0.285626	0.166674	0.867627	0.936691
chrI	4175862	4176062	LIN35_LIN15B_peak_193	100.167	-0.339703	0.323073	-1.05147	0.293041	0.505318
chrI	4178499	4178699	LIN35_LIN36_LIN15B_peak_289	314.643	-0.230102	0.34224	-0.672342	0.501366	0.702777
chrI	4185211	4185411	LIN35_peak_230	96.0743	0.339367	0.334318	1.0151	0.310058	0.524659
chrI	4190649	4190849	LIN35_LIN36_LIN15B_peak_290	1063.7	-0.527107	0.432068	-1.21996	0.222479	0.422434
chrI	4210737	4210937	LIN35_LIN36_LIN15B_peak_291	422.033	0.164062	0.251329	0.652777	0.5139	0.712492
chrI	4215737	4215937	LIN35_LIN36_LIN15B_peak_292	2563.6	-1.27175	0.163249	-7.79024	6.68818e-15	1.38697e-13
chrI	4242445	4242645	LIN35_LIN36_LIN15B_peak_293	595.482	0.112184	0.205576	0.545705	0.585268	0.766837
chrI	4247538	4247738	LIN35_LIN36_LIN15B_peak_294	362.781	-0.467819	0.197718	-2.3661	0.0179767	0.0596413
chrI	4253935	4254135	LIN35_LIN36_LIN15B_peak_295	267.886	-0.37759	0.258186	-1.46247	0.143612	0.308907
chrI	4265887	4266087	LIN35_LIN36_LIN15B_peak_296	446.212	-1.03469	0.279653	-3.69989	0.000215693	0.00126475
chrI	4270476	4270676	LIN35_LIN36_LIN15B_peak_297	772.996	0.0885163	0.270407	0.327344	0.743407	0.870999
chrI	4297911	4298111	LIN35_LIN36_LIN15B_peak_298	315.822	-0.00659972	0.224699	-0.0293714	0.976568	0.988171
chrI	4299577	4299777	LIN35_peak_231	61.0468	-0.200724	0.344917	-0.581949	0.560601	0.749476
chrI	4302294	4302494	LIN35_LIN36_LIN15B_peak_299	2268.77	-3.30983	0.190872	-17.3405	2.32603e-67	8.87129e-65
chrI	4311716	4311916	LIN35_LIN36_LIN15B_peak_300	1181.23	-0.229535	0.287924	-0.797205	0.425332	0.638628
chrI	4320777	4320977	LIN35_LIN15B_peak_194	75.3911	-0.262425	0.316877	-0.828163	0.407578	0.623212
chrI	4367851	4368051	LIN35_LIN36_LIN15B_peak_301	276.316	-0.644736	0.385512	-1.67241	0.0944427	0.225184
chrI	4373022	4373222	LIN35_LIN15B_peak_195	154.247	0.676477	0.244591	2.76575	0.00567923	0.0223
chrI	4376131	4376331	LIN35_LIN36_LIN15B_peak_302	41.2327	0.446634	0.454563	0.982557	0.325826	0.542857
chrI	4381758	4381958	LIN35_LIN36_LIN15B_peak_303	251.054	0.166872	0.212729	0.784435	0.432785	0.644933
chrI	4385927	4386127	LIN35_LIN36_LIN15B_peak_304	1026.34	3.1491	0.330325	9.53336	1.52272e-21	5.02154e-20
chrI	4386472	4386672	LIN35_LIN15B_peak_196	125.297	-0.291748	0.289056	-1.00931	0.312824	0.528218
chrI	4432204	4432404	LIN35_peak_232	56.869	-0.086265	0.376781	-0.228952	0.818906	0.912067
chrI	4437043	4437243	LIN35_LIN36_peak_44	62.0476	-0.363063	0.370447	-0.980067	0.327053	0.544489
chrI	4444369	4444569	LIN35_LIN36_LIN15B_peak_305	1733.34	0.371386	0.191802	1.9363	0.0528313	0.142727
chrI	4451032	4451232	LIN35_LIN36_LIN15B_peak_306	4211.63	0.838454	0.173271	4.83897	1.30516e-06	1.17064e-05
chrI	4457107	4457307	LIN35_LIN36_LIN15B_peak_307	768.895	-0.144103	0.337894	-0.426473	0.669763	0.824229
chrI	4459908	4460108	LIN35_LIN36_LIN15B_peak_308	482.616	-0.106571	0.282665	-0.377021	0.706158	0.847042
chrI	4463120	4463320	LIN35_peak_233	64.3972	-0.309606	0.432282	-0.716213	0.47386	0.681314
chrI	4466924	4467124	LIN35_LIN15B_peak_197	62.7039	-0.695967	0.341525	-2.03782	0.0415679	0.117662
chrI	4473981	4474181	LIN35_LIN15B_peak_198	123.606	-0.240565	0.27756	-0.866714	0.386099	0.601895
chrI	4474878	4475078	LIN35_LIN36_LIN15B_peak_309	506.101	-1.07639	0.206224	-5.2195	1.79403e-07	1.79648e-06
chrI	4478254	4478454	LIN35_LIN15B_peak_199	132.287	0.562746	0.327347	1.71911	0.0855937	0.209144
chrI	4479766	4479966	LIN35_LIN36_LIN15B_peak_310	120.263	0.223932	0.319513	0.700854	0.483394	0.689105
chrI	4480888	4481088	LIN35_LIN36_LIN15B_peak_311	1003.7	-0.805002	0.223355	-3.60413	0.000313198	0.00176453
chrI	4488883	4489083	LIN35_peak_234	52.4544	0.578886	0.373482	1.54997	0.121149	0.271933
chrI	4490415	4490615	LIN35_LIN15B_peak_200	172.739	0.189584	0.304724	0.62215	0.533843	0.729908
chrI	4494763	4494963	LIN35_LIN15B_peak_201	31.3949	-0.775325	0.446119	-1.73793	0.0822225	0.202486
chrI	4511149	4511349	LIN35_LIN36_LIN15B_peak_312	320.637	0.89704	0.222219	4.03673	5.42005e-05	0.000365728
chrI	4516197	4516397	LIN35_peak_235	109.6	0.190321	0.27628	0.68887	0.490905	0.695112
chrI	4530912	4531112	LIN35_LIN36_LIN15B_peak_313	124.437	-2.11638	0.287415	-7.36351	1.79136e-13	3.35766e-12
chrI	4534911	4535111	LIN35_LIN15B_peak_202	145.048	1.12293	0.27309	4.11193	3.92364e-05	0.000272511
chrI	4535915	4536115	LIN35_LIN15B_peak_203	415.144	0.440085	0.204928	2.1475	0.0317532	0.0946123
chrI	4537067	4537267	LIN35_LIN15B_peak_204	263.215	0.199354	0.277814	0.717581	0.473015	0.6808
chrI	4557150	4557350	LIN35_LIN36_LIN15B_peak_314	222.355	0.417499	0.224839	1.85688	0.063328	0.164256
chrI	4571757	4571957	LIN35_LIN15B_peak_205	107.998	-1.33147	0.344116	-3.86925	0.00010917	0.000685989
chrI	4577312	4577512	LIN35_LIN36_LIN15B_peak_315	217.7	-1.3989	0.315772	-4.4301	9.41879e-06	7.28586e-05
chrI	4584766	4584966	LIN35_LIN36_LIN15B_peak_316	906.977	0.0465413	0.246877	0.188521	0.850469	0.92758
chrI	4591130	4591330	LIN35_peak_236	47.36	-0.132115	0.380634	-0.347092	0.728523	0.86208
chrI	4602945	4603145	LIN35_LIN36_LIN15B_peak_317	458.569	0.331102	0.215279	1.53802	0.124045	0.276805
chrI	4621594	4621794	LIN35_LIN36_LIN15B_peak_318	119.713	-1.36998	0.293583	-4.6664	3.06516e-06	2.59283e-05
chrI	4633598	4633798	LIN35_LIN36_LIN15B_peak_319	894.212	0.5751	0.219055	2.62537	0.0086556	0.0320097
chrI	4644289	4644489	LIN35_LIN36_LIN15B_peak_320	291.35	0.296011	0.327033	0.90514	0.365391	0.582236
chrI	4647149	4647349	LIN35_LIN36_LIN15B_peak_321	1627.39	-0.031979	0.275971	-0.115878	0.907749	0.956605
chrI	4650735	4650935	LIN35_LIN36_LIN15B_peak_322	887.124	-0.54544	0.319076	-1.70944	0.0873703	0.211973
chrI	4651478	4651678	LIN35_LIN36_LIN15B_peak_323	369.687	-0.932746	0.226336	-4.12107	3.77112e-05	0.000263378
chrI	4654027	4654227	LIN35_LIN15B_peak_206	153.77	-0.0294969	0.249619	-0.118168	0.905935	0.955577
chrI	4662487	4662687	LIN35_LIN15B_peak_207	45.5626	-0.477227	0.374156	-1.27547	0.202141	0.395447
chrI	4671761	4671961	LIN35_LIN15B_peak_208	208.379	0.285169	0.285298	0.999548	0.317529	0.5338
chrI	4672168	4672368	LIN35_LIN36_LIN15B_peak_324	1146.49	-0.0764534	0.289865	-0.263755	0.791969	0.897564
chrI	4673887	4674087	LIN35_peak_237	233.346	-0.0996158	0.233171	-0.427222	0.669217	0.824144
chrI	4679860	4680060	LIN35_peak_238	49.1707	0.0811066	0.380031	0.213421	0.830998	0.918075
chrI	4684435	4684635	LIN35_peak_239	56.39	0.188615	0.361746	0.521401	0.602088	0.777837
chrI	4699352	4699552	LIN35_LIN15B_peak_209	192.918	0.57761	0.24013	2.40541	0.0161543	0.0543556
chrI	4701269	4701469	LIN35_peak_240	152.603	0.342381	0.273272	1.2529	0.210243	0.406312
chrI	4701866	4702066	LIN35_LIN15B_peak_210	74.3854	0.080981	0.360943	0.22436	0.822477	0.914304
chrI	4703206	4703406	LIN35_LIN15B_peak_211	43.8104	-0.0982251	0.388737	-0.252678	0.800517	0.90156
chrI	4704326	4704526	LIN35_LIN36_LIN15B_peak_325	154.99	0.458816	0.279141	1.64367	0.100243	0.23515
chrI	4727135	4727335	LIN35_peak_241	68.3499	0.0936029	0.324524	0.288432	0.773016	0.887263
chrI	4745344	4745544	LIN35_LIN36_LIN15B_peak_326	700.11	-1.6451	0.234849	-7.00492	2.47128e-12	4.15289e-11
chrI	4747472	4747672	LIN35_LIN36_LIN15B_peak_327	2159.4	-0.475053	0.246333	-1.9285	0.0537931	0.144613
chrI	4763309	4763509	LIN35_LIN15B_peak_212	14.9404	-1.26161	0.652838	-1.93249	0.0532986	0.143671
chrI	4764833	4765033	LIN35_LIN15B_peak_213	32.2497	-0.324772	0.468107	-0.693799	0.487808	0.692516
chrI	4767819	4768019	LIN35_LIN36_LIN15B_peak_328	405.752	0.194066	0.215751	0.899491	0.368391	0.585209
chrI	4769163	4769363	LIN35_LIN15B_peak_214	686.227	-0.336293	0.176757	-1.90258	0.057096	0.15145
chrI	4769533	4769733	LIN35_LIN36_LIN15B_peak_329	2125.55	-0.145036	0.216132	-0.671052	0.502187	0.703704
chrI	4769967	4770167	LIN35_LIN36_LIN15B_peak_330	1135.96	0.225596	0.168226	1.34103	0.179912	0.364057
chrI	4773051	4773251	LIN35_LIN15B_peak_215	212.596	-0.106109	0.22074	-0.480695	0.630733	0.798735
chrI	4779510	4779710	LIN35_LIN36_peak_45	76.8503	-2.31261	0.372472	-6.20882	5.33849e-10	7.23791e-09
chrI	4781341	4781541	LIN35_LIN15B_peak_216	58.1295	-2.08748	0.353347	-5.90772	3.46879e-09	4.30385e-08
chrI	4788498	4788698	LIN35_LIN36_LIN15B_peak_331	7959.92	-1.6658	0.165901	-10.0409	1.0073e-23	3.7283e-22
chrI	4788932	4789132	LIN35_LIN36_LIN15B_peak_332	1120.1	-0.686682	0.172	-3.99233	6.54278e-05	0.000431204
chrI	4789344	4789544	LIN35_peak_242	112.019	-0.128731	0.2856	-0.450739	0.652178	0.812282
chrI	4789934	4790134	LIN35_LIN36_LIN15B_peak_333	9911.7	0.174695	0.1795	0.973231	0.330439	0.547459
chrI	4795533	4795733	LIN35_LIN36_LIN15B_peak_334	295.361	-1.37226	0.319054	-4.30104	1.7e-05	0.000125949
chrI	4805375	4805575	LIN35_LIN36_LIN15B_peak_335	317.343	0.34088	0.239535	1.42309	0.154709	0.325688
chrI	4810187	4810387	LIN35_LIN15B_peak_217	39.6689	-0.194468	0.399549	-0.486718	0.626458	0.795497
chrI	4813781	4813981	LIN35_LIN36_LIN15B_peak_336	65.353	-0.891741	0.466265	-1.91252	0.0558095	0.148622
chrI	4829831	4830031	LIN35_LIN36_LIN15B_peak_337	5090.44	-2.06762	0.333634	-6.19727	5.74507e-10	7.75319e-09
chrI	4848760	4848960	LIN35_LIN36_peak_46	75.775	-1.48098	0.330793	-4.47705	7.56804e-06	5.98079e-05
chrI	4880086	4880286	LIN35_LIN36_peak_47	89.8818	-2.60878	0.329711	-7.91234	2.52605e-15	5.3523e-14
chrI	4906681	4906881	LIN35_LIN15B_peak_218	60.761	-0.409501	0.362574	-1.12943	0.258718	0.46861
chrI	4914338	4914538	LIN35_peak_243	63.27	-0.600711	0.346095	-1.73568	0.0826198	0.203293
chrI	4917652	4917852	LIN35_LIN15B_peak_219	111.042	-0.130903	0.28831	-0.454036	0.649803	0.810937
chrI	4918115	4918315	LIN35_LIN36_peak_48	197.043	-0.353109	0.248029	-1.42366	0.154545	0.325527
chrI	4919518	4919718	LIN35_peak_244	57.6143	0.0421202	0.344228	0.122361	0.902613	0.95378
chrI	4926480	4926680	LIN35_LIN36_LIN15B_peak_338	1952.81	-0.181001	0.224846	-0.804998	0.420821	0.63525
chrI	4932166	4932366	LIN35_LIN15B_peak_220	99.8193	0.375508	0.350193	1.07229	0.283591	0.496341
chrI	4941333	4941533	LIN35_peak_245	66.7061	0.207246	0.374892	0.552816	0.580389	0.763205
chrI	4958259	4958459	LIN35_LIN36_LIN15B_peak_339	1108.23	-1.47401	0.369323	-3.9911	6.57664e-05	0.00043311
chrI	4961628	4961828	LIN35_LIN15B_peak_221	144.98	-0.623469	0.254398	-2.45077	0.0142552	0.0489996
chrI	4967592	4967792	LIN35_LIN36_LIN15B_peak_340	3983.25	-1.18121	0.245715	-4.80725	1.53018e-06	1.3572e-05
chrI	4974309	4974509	LIN35_LIN36_LIN15B_peak_341	114.262	-1.49543	0.326351	-4.58228	4.59935e-06	3.79901e-05
chrI	4992147	4992347	LIN35_LIN36_LIN15B_peak_342	675.258	-0.885679	0.199653	-4.43608	9.16103e-06	7.09899e-05
chrI	4993764	4993964	LIN35_LIN36_LIN15B_peak_343	96.1033	0.388334	0.279097	1.39139	0.164106	0.339594
chrI	4994973	4995173	LIN35_LIN36_LIN15B_peak_344	429.37	-0.0158328	0.211346	-0.074914	0.940283	0.972924
chrI	5035666	5035866	LIN35_LIN15B_peak_222	40.0846	0.140003	0.386965	0.361798	0.717503	0.854502
chrI	5057014	5057214	LIN35_LIN15B_peak_223	69.3455	-0.0419941	0.418079	-0.100445	0.919991	0.962822
chrI	5075280	5075480	LIN35_LIN36_LIN15B_peak_345	342.008	-1.90892	0.298922	-6.386	1.7028e-10	2.42877e-09
chrI	5082398	5082598	LIN35_LIN36_LIN15B_peak_346	4947.41	-0.515233	0.148812	-3.46232	0.000535543	0.00285753
chrI	5104895	5105095	LIN35_LIN15B_peak_224	161.594	0.500279	0.243724	2.05265	0.040107	0.11419
chrI	5106103	5106303	LIN35_LIN36_LIN15B_peak_347	761.867	0.0900938	0.305278	0.29512	0.767902	0.885272
chrI	5110282	5110482	LIN35_LIN15B_peak_225	72.3082	-0.117783	0.345645	-0.340762	0.733283	0.865378
chrI	5127581	5127781	LIN35_LIN36_LIN15B_peak_348	489.135	0.406146	0.206759	1.96434	0.0494904	0.135771
chrI	5131112	5131312	LIN35_peak_246	267.974	0.801662	0.230379	3.47975	0.000501886	0.00268611
chrI	5134573	5134773	LIN35_peak_247	89.6998	0.191529	0.316663	0.604834	0.545289	0.739301
chrI	5137987	5138187	LIN35_LIN36_LIN15B_peak_349	1735.53	-0.917893	0.199887	-4.59206	4.38888e-06	3.63256e-05
chrI	5140357	5140557	LIN35_LIN15B_peak_226	125.395	-0.163447	0.313179	-0.521895	0.601744	0.777723
chrI	5144513	5144713	LIN35_LIN36_LIN15B_peak_350	228.099	-0.869527	0.452352	-1.92224	0.054576	0.14627
chrI	5157164	5157364	LIN35_LIN15B_peak_227	76.8779	-0.869917	0.3624	-2.40043	0.0163757	0.0550584
chrI	5164949	5165149	LIN35_LIN36_LIN15B_peak_351	8252.56	-0.155967	0.151279	-1.03099	0.302545	0.516275
chrI	5176327	5176527	LIN35_LIN36_LIN15B_peak_352	2941.24	-0.324891	0.183338	-1.77209	0.0763794	0.191429
chrI	5189931	5190131	LIN35_LIN36_LIN15B_peak_353	3340.2	0.0227023	0.277417	0.0818347	0.934778	0.9702
chrI	5244180	5244380	LIN35_LIN36_LIN15B_peak_354	8278.81	-1.45458	0.149952	-9.70035	3.00461e-22	1.02554e-20
chrI	5261670	5261870	LIN35_LIN36_LIN15B_peak_355	325.835	0.181668	0.299651	0.606264	0.544339	0.738241
chrI	5272568	5272768	LIN35_LIN36_LIN15B_peak_356	130.898	-0.188477	0.248097	-0.759691	0.447439	0.658878
chrI	5274232	5274432	LIN35_LIN15B_peak_228	35.6381	-0.0676254	0.401858	-0.168282	0.866362	0.936273
chrI	5281772	5281972	LIN35_LIN36_LIN15B_peak_357	3088.85	-0.273288	0.168847	-1.61856	0.105543	0.244344
chrI	5291835	5292035	LIN35_LIN36_LIN15B_peak_358	335.2	-0.103905	0.262625	-0.395641	0.69237	0.839354
chrI	5294531	5294731	LIN35_LIN15B_peak_229	69.1732	0.0146705	0.316178	0.0463996	0.962992	0.983806
chrI	5300492	5300692	LIN35_LIN36_LIN15B_peak_359	1646.62	0.596534	0.20632	2.8913	0.00383646	0.0160331
chrI	5316062	5316262	LIN35_peak_248	134.874	0.0477429	0.289993	0.164635	0.869232	0.937222
chrI	5316446	5316646	LIN35_LIN15B_peak_230	238.184	0.266222	0.301836	0.882006	0.377773	0.593765
chrI	5319295	5319495	LIN35_LIN36_LIN15B_peak_360	1299.47	-3.19436	0.320817	-9.95695	2.35173e-23	8.40074e-22
chrI	5344350	5344550	LIN35_LIN15B_peak_231	396.93	0.994301	0.209576	4.74434	2.09188e-06	1.81145e-05
chrI	5345262	5345462	LIN35_peak_249	84.8006	0.386247	0.311898	1.23838	0.215577	0.413888
chrI	5353839	5354039	LIN35_LIN36_LIN15B_peak_361	361.755	-0.0723678	0.340408	-0.212591	0.831646	0.918328
chrI	5357972	5358172	LIN35_LIN15B_peak_232	153.55	0.619729	0.245347	2.52593	0.0115393	0.0409312
chrI	5379859	5380059	LIN35_LIN15B_peak_233	83.6316	0.150287	0.300539	0.500057	0.617035	0.789704
chrI	5381183	5381383	LIN35_LIN36_LIN15B_peak_362	330.658	-1.40486	0.2518	-5.57925	2.41558e-08	2.73765e-07
chrI	5388359	5388559	LIN35_LIN15B_peak_234	41.4339	1.12236	0.466317	2.40685	0.0160908	0.0541627
chrI	5411287	5411487	LIN35_LIN36_LIN15B_peak_363	310.471	0.0845233	0.318545	0.265341	0.790747	0.896411
chrI	5412509	5412709	LIN35_LIN15B_peak_235	145.574	-0.94031	0.262781	-3.5783	0.000345834	0.00192735
chrI	5420414	5420614	LIN35_LIN15B_peak_236	162.265	0.271412	0.238005	1.14036	0.254135	0.463326
chrI	5429835	5430035	LIN35_LIN36_LIN15B_peak_364	759.486	-0.453857	0.288996	-1.57046	0.116309	0.263157
chrI	5445523	5445723	LIN35_LIN15B_peak_237	27.5627	0.453923	0.478545	0.948547	0.342851	0.560576
chrI	5471001	5471201	LIN35_LIN36_peak_49	86.2847	-1.2642	0.318774	-3.96581	7.31475e-05	0.000477063
chrI	5485881	5486081	LIN35_LIN36_LIN15B_peak_365	1319.21	0.149327	0.215578	0.692684	0.488508	0.693172
chrI	5503450	5503650	LIN35_LIN36_peak_50	50.8931	-0.428035	0.351524	-1.21765	0.223356	0.423719
chrI	5509285	5509485	LIN35_LIN36_LIN15B_peak_366	427.791	0.679671	0.225202	3.01806	0.00254402	0.0112765
chrI	5518791	5518991	LIN35_LIN36_LIN15B_peak_367	96.488	-0.273622	0.385439	-0.709898	0.477768	0.685102
chrI	5539186	5539386	LIN35_peak_250	55.2735	0.158437	0.363261	0.436151	0.662727	0.820779
chrI	5545629	5545829	LIN35_LIN15B_peak_238	116.138	0.507611	0.305901	1.6594	0.0970355	0.22964
chrI	5550510	5550710	LIN35_LIN36_LIN15B_peak_368	445.551	0.515569	0.210291	2.45169	0.0142187	0.0488932
chrI	5572955	5573155	LIN35_peak_251	95.9378	0.0138923	0.29065	0.0477973	0.961878	0.983657
chrI	5579456	5579656	LIN35_LIN36_LIN15B_peak_369	447.999	0.728859	0.216827	3.36147	0.000775275	0.00392198
chrI	5589513	5589713	LIN35_LIN15B_peak_239	85.0071	-0.121145	0.313068	-0.38696	0.698786	0.842785
chrI	5608923	5609123	LIN35_LIN36_LIN15B_peak_370	608.82	0.415034	0.326705	1.27037	0.203955	0.397575
chrI	5610597	5610797	LIN35_LIN15B_peak_240	234.432	0.325322	0.222464	1.46236	0.143643	0.308907
chrI	5618421	5618621	LIN35_LIN36_LIN15B_peak_371	212.645	0.393974	0.23137	1.70278	0.0886084	0.214302
chrI	5619244	5619444	LIN35_LIN15B_peak_241	245.671	0.145745	0.261321	0.557723	0.577033	0.76082
chrI	5626460	5626660	LIN35_LIN15B_peak_242	89.9244	0.218767	0.299114	0.731383	0.464545	0.673775
chrI	5653581	5653781	LIN35_LIN36_LIN15B_peak_372	305.963	-0.465999	0.369763	-1.26026	0.207575	0.402485
chrI	5659097	5659297	LIN35_LIN36_LIN15B_peak_373	3492.96	-0.695571	0.173655	-4.00548	6.18926e-05	0.000410993
chrI	5673705	5673905	LIN35_LIN36_LIN15B_peak_374	384.343	0.725786	0.207055	3.50528	0.000456125	0.00246375
chrI	5678096	5678296	LIN35_peak_252	51.2738	0.215068	0.377405	0.569861	0.568772	0.755149
chrI	5678750	5678950	LIN35_LIN15B_peak_243	283.202	0.194914	0.374914	0.519889	0.603141	0.778968
chrI	5691724	5691924	LIN35_LIN36_LIN15B_peak_375	660.703	0.021973	0.192155	0.11435	0.90896	0.957214
chrI	5699063	5699263	LIN35_LIN15B_peak_244	136.219	0.189921	0.254218	0.74708	0.455015	0.666188
chrI	5701523	5701723	LIN35_LIN36_LIN15B_peak_376	44.2944	-1.41694	0.458595	-3.08974	0.00200329	0.00910509
chrI	5706898	5707098	LIN35_LIN36_LIN15B_peak_377	106.203	-0.297378	0.302258	-0.983853	0.325188	0.542207
chrI	5707831	5708031	LIN35_LIN36_LIN15B_peak_378	270.559	-0.133898	0.279686	-0.478745	0.63212	0.799443
chrI	5743992	5744192	LIN35_LIN36_LIN15B_peak_379	411.894	0.687366	0.218357	3.14789	0.00164453	0.00769786
chrI	5747176	5747376	LIN35_LIN36_LIN15B_peak_380	299.456	-1.63569	0.315783	-5.17979	2.22138e-07	2.2118e-06
chrI	5762379	5762579	LIN35_LIN36_LIN15B_peak_381	239.69	0.263127	0.241259	1.09064	0.275432	0.487213
chrI	5763199	5763399	LIN35_LIN36_peak_51	221.134	-0.264808	0.356679	-0.742426	0.45783	0.668567
chrI	5768784	5768984	LIN35_LIN15B_peak_245	75.7269	-0.141377	0.317906	-0.444712	0.656528	0.816193
chrI	5791909	5792109	LIN35_peak_253	39.0747	0.150953	0.415405	0.363387	0.716316	0.853739
chrI	5807475	5807675	LIN35_LIN36_LIN15B_peak_382	3513.9	-1.4378	0.180999	-7.94368	1.96265e-15	4.1889e-14
chrI	5827750	5827950	LIN35_peak_254	68.2821	-0.0961126	0.356892	-0.269304	0.787695	0.895266
chrI	5828183	5828383	LIN35_LIN15B_peak_246	166.174	0.987481	0.263197	3.75188	0.000175515	0.00104879
chrI	5828905	5829105	LIN35_LIN15B_peak_247	102.633	-0.50039	0.345355	-1.44891	0.147361	0.314898
chrI	5865976	5866176	LIN35_peak_255	94.4357	-0.12348	0.298989	-0.412992	0.679612	0.831416
chrI	5870603	5870803	LIN35_LIN36_LIN15B_peak_383	399.991	0.364113	0.257374	1.41473	0.157149	0.329157
chrI	5871309	5871509	LIN35_peak_256	124.228	-0.100372	0.295001	-0.340242	0.733674	0.865699
chrI	5871916	5872116	LIN35_LIN36_LIN15B_peak_384	3996.5	-0.322771	0.176801	-1.82562	0.0679078	0.174229
chrI	5888305	5888505	LIN35_LIN15B_peak_248	103.478	0.0457851	0.280018	0.163508	0.870119	0.937446
chrI	5904302	5904502	LIN35_peak_257	93.6919	0.412446	0.285289	1.44571	0.148258	0.31612
chrI	5937024	5937224	LIN35_LIN36_LIN15B_peak_385	4523.73	-1.58317	0.151344	-10.4607	1.30896e-25	5.41614e-24
chrI	5986257	5986457	LIN35_LIN36_LIN15B_peak_386	3208.55	-2.43728	0.217014	-11.231	2.87312e-29	1.44017e-27
chrI	5999240	5999440	LIN35_LIN36_LIN15B_peak_387	163.688	0.121005	0.288982	0.418727	0.675416	0.828172
chrI	6011821	6012021	LIN35_LIN36_LIN15B_peak_388	6788.65	-0.320043	0.173423	-1.84545	0.0649724	0.167876
chrI	6024994	6025194	LIN35_peak_258	35.8506	-1.21677	0.434409	-2.80098	0.0050947	0.0203695
chrI	6034642	6034842	LIN35_peak_259	54.4456	0.0389148	0.390801	0.0995771	0.92068	0.963403
chrI	6038103	6038303	LIN35_LIN36_LIN15B_peak_389	4158.04	-0.513229	0.225753	-2.2734	0.0230019	0.0725205
chrI	6058273	6058473	LIN35_LIN15B_peak_249	77.4723	0.123923	0.340747	0.36368	0.716097	0.853595
chrI	6061172	6061372	LIN35_LIN36_LIN15B_peak_390	621.052	0.870633	0.191066	4.55671	5.19614e-06	4.25554e-05
chrI	6063703	6063903	LIN35_LIN15B_peak_250	207.528	0.0249815	0.29129	0.0857617	0.931656	0.969081
chrI	6067706	6067906	LIN35_LIN15B_peak_251	47.4209	0.111622	0.402787	0.277125	0.781684	0.891455
chrI	6079666	6079866	LIN35_LIN15B_peak_252	83.5669	-0.192948	0.29376	-0.656823	0.511295	0.710175
chrI	6082740	6082940	LIN35_LIN36_LIN15B_peak_391	87.2031	-0.414767	0.320521	-1.29404	0.195651	0.386369
chrI	6091024	6091224	LIN35_LIN36_LIN15B_peak_392	403.741	0.352661	0.233473	1.5105	0.130917	0.288761
chrI	6091625	6091825	LIN35_LIN15B_peak_253	166.995	0.429273	0.25665	1.6726	0.0944062	0.225158
chrI	6092668	6092868	LIN35_LIN15B_peak_254	84.7207	-0.143102	0.356099	-0.40186	0.687787	0.836676
chrI	6109693	6109893	LIN35_LIN36_LIN15B_peak_393	596.724	-0.586024	0.23864	-2.45568	0.0140617	0.0484294
chrI	6112070	6112270	LIN35_LIN36_peak_52	79.3231	2.79492	0.397279	7.03515	1.9905e-12	3.38385e-11
chrI	6118125	6118325	LIN35_LIN15B_peak_255	231.194	0.183054	0.240534	0.761031	0.446639	0.658031
chrI	6136544	6136744	LIN35_LIN15B_peak_256	42.9658	-0.465441	0.413052	-1.12683	0.259813	0.469388
chrI	6175169	6175369	LIN35_LIN15B_peak_257	66.6569	0.111921	0.331172	0.337955	0.735397	0.866165
chrI	6181104	6181304	LIN35_LIN15B_peak_258	140.854	0.467613	0.343218	1.36244	0.17306	0.352714
chrI	6183871	6184071	LIN35_LIN36_LIN15B_peak_394	387.114	0.431312	0.213118	2.02382	0.0429891	0.120852
chrI	6190516	6190716	LIN35_peak_260	40.9514	0.35989	0.467506	0.769809	0.441413	0.652854
chrI	6210832	6211032	LIN35_LIN15B_peak_259	99.5413	-0.0471789	0.304454	-0.154962	0.876851	0.941577
chrI	6212730	6212930	LIN35_LIN36_LIN15B_peak_395	70.1745	-0.0794577	0.366466	-0.216821	0.828348	0.917376
chrI	6215472	6215672	LIN35_LIN36_LIN15B_peak_396	505.193	0.242563	0.263507	0.920519	0.357302	0.574565
chrI	6220884	6221084	LIN35_LIN36_LIN15B_peak_397	827.384	-0.141885	0.276514	-0.513122	0.607866	0.782665
chrI	6224694	6224894	LIN35_LIN36_LIN15B_peak_398	544.168	-1.95088	0.225295	-8.6592	4.7508e-18	1.24772e-16
chrI	6252879	6253079	LIN35_LIN36_LIN15B_peak_399	403.205	0.162284	0.23492	0.690808	0.489686	0.694174
chrI	6290080	6290280	LIN35_LIN36_LIN15B_peak_400	202.729	-0.0231608	0.251991	-0.0919114	0.926768	0.966545
chrI	6314803	6315003	LIN35_LIN36_LIN15B_peak_401	5269.06	-1.10087	0.168622	-6.52863	6.63746e-11	9.86844e-10
chrI	6317244	6317444	LIN35_LIN36_LIN15B_peak_402	230.401	-0.877462	0.231212	-3.79506	0.000147608	0.000898341
chrI	6317810	6318010	LIN35_LIN36_LIN15B_peak_403	1475.75	-0.964756	0.342278	-2.81863	0.00482292	0.0194402
chrI	6341823	6342023	LIN35_LIN15B_peak_260	154.428	0.151203	0.265689	0.569097	0.56929	0.75538
chrI	6358478	6358678	LIN35_LIN36_LIN15B_peak_404	1959.26	-3.23326	0.294639	-10.9736	5.11925e-28	2.38862e-26
chrI	6364717	6364917	LIN35_LIN36_LIN15B_peak_405	316.202	-0.609643	0.45021	-1.35413	0.175695	0.35684
chrI	6366259	6366459	LIN35_LIN36_LIN15B_peak_406	497.687	0.328839	0.223999	1.46804	0.142094	0.306252
chrI	6379058	6379258	LIN35_LIN15B_peak_261	97.8167	0.00688826	0.280335	0.0245715	0.980397	0.99056
chrI	6398082	6398282	LIN35_peak_261	211.845	0.161159	0.236226	0.682222	0.495099	0.697896
chrI	6407330	6407530	LIN35_LIN36_LIN15B_peak_407	6175.8	-1.97668	0.242663	-8.14578	3.76848e-16	8.39013e-15
chrI	6412609	6412809	LIN35_LIN15B_peak_262	79.7819	-0.0870571	0.312525	-0.27856	0.780582	0.891107
chrI	6421910	6422110	LIN35_LIN36_LIN15B_peak_408	534.301	0.719319	0.209751	3.4294	0.000604927	0.0031737
chrI	6441276	6441476	LIN35_LIN36_LIN15B_peak_409	181.402	-2.88545	0.407612	-7.07891	1.45288e-12	2.50879e-11
chrI	6442912	6443112	LIN35_LIN36_peak_53	34.6172	-1.16598	0.439568	-2.65256	0.00798837	0.0298568
chrI	6446540	6446740	LIN35_LIN36_LIN15B_peak_410	4097.55	-2.37166	0.257278	-9.21829	3.01872e-20	9.29131e-19
chrI	6447000	6447200	LIN35_LIN36_LIN15B_peak_411	1334.13	0.245992	0.192591	1.27728	0.201505	0.394554
chrI	6459607	6459807	LIN35_LIN36_LIN15B_peak_412	374.541	0.497082	0.210644	2.35982	0.0182836	0.0605223
chrI	6460796	6460996	LIN35_LIN36_LIN15B_peak_413	7081.99	-0.678429	0.264494	-2.565	0.0103175	0.0371989
chrI	6465954	6466154	LIN35_LIN36_LIN15B_peak_414	385.306	-0.732006	0.324036	-2.25903	0.0238818	0.0748717
chrI	6467624	6467824	LIN35_LIN36_LIN15B_peak_415	824.658	4.72524	0.271904	17.3783	1.20435e-67	4.80208e-65
chrI	6471865	6472065	LIN35_LIN15B_peak_263	81.0997	-0.224985	0.327938	-0.686058	0.492676	0.696184
chrI	6493837	6494037	LIN35_LIN36_LIN15B_peak_416	907.389	0.474937	0.186166	2.55115	0.0107369	0.0384581
chrI	6513791	6513991	LIN35_peak_262	76.4684	-0.337854	0.340199	-0.993108	0.320658	0.537205
chrI	6531983	6532183	LIN35_LIN36_LIN15B_peak_417	507.782	0.157805	0.250206	0.630701	0.528236	0.725653
chrI	6532995	6533195	LIN35_LIN36_LIN15B_peak_418	56.5689	-1.05442	0.476346	-2.21355	0.0268597	0.0826133
chrI	6541097	6541297	LIN35_peak_263	65.386	-1.00311	0.403724	-2.48464	0.0129683	0.0450347
chrI	6541946	6542146	LIN35_LIN36_LIN15B_peak_419	14352.5	-1.00208	0.205944	-4.86578	1.14009e-06	1.03101e-05
chrI	6552629	6552829	LIN35_LIN15B_peak_264	133.871	-0.667016	0.382327	-1.74462	0.0810507	0.200445
chrI	6554561	6554761	LIN35_LIN36_LIN15B_peak_420	1800.73	-0.00448966	0.269693	-0.0166473	0.986718	0.993742
chrI	6562434	6562634	LIN35_LIN36_LIN15B_peak_421	251.019	0.26285	0.335105	0.784382	0.432816	0.644933
chrI	6564532	6564732	LIN35_LIN36_LIN15B_peak_422	576.529	0.0897749	0.253212	0.354544	0.722931	0.858211
chrI	6565925	6566125	LIN35_peak_264	57.9182	0.315977	0.355897	0.887833	0.37463	0.589887
chrI	6569200	6569400	LIN35_peak_265	152.863	-0.445184	0.244959	-1.81738	0.0691584	0.1762
chrI	6574203	6574403	LIN35_peak_266	54.5284	0.00738764	0.353088	0.0209229	0.983307	0.991945
chrI	6579856	6580056	LIN35_LIN15B_peak_265	163.923	0.0590226	0.29764	0.198302	0.842809	0.923509
chrI	6608202	6608402	LIN35_peak_267	120.176	-0.146862	0.271954	-0.540027	0.589179	0.768631
chrI	6611299	6611499	LIN35_LIN15B_peak_266	177.171	0.477287	0.296098	1.61192	0.106979	0.246822
chrI	6615510	6615710	LIN35_LIN36_LIN15B_peak_423	68.8332	-1.97383	0.360233	-5.47932	4.26953e-08	4.68153e-07
chrI	6626842	6627042	LIN35_LIN36_LIN15B_peak_424	11783.4	-0.350766	0.178951	-1.96013	0.0499806	0.136613
chrI	6657958	6658158	LIN35_LIN15B_peak_267	41.1177	0.014918	0.399608	0.0373317	0.970221	0.985589
chrI	6660191	6660391	LIN35_LIN36_LIN15B_peak_425	466.792	-1.68099	0.23757	-7.07574	1.48648e-12	2.56177e-11
chrI	6714243	6714443	LIN35_LIN36_peak_54	54.5732	-1.1532	0.384347	-3.0004	0.00269625	0.0118613
chrI	6717533	6717733	LIN35_LIN36_LIN15B_peak_426	411.696	0.16374	0.425434	0.384878	0.700328	0.843541
chrI	6722007	6722207	LIN35_peak_268	33.9018	0.320159	0.478488	0.669107	0.503427	0.705094
chrI	6736187	6736387	LIN35_LIN36_LIN15B_peak_427	188.538	0.168767	0.307963	0.54801	0.583685	0.76567
chrI	6739506	6739706	LIN35_LIN36_LIN15B_peak_428	347.432	1.28507	0.245557	5.23328	1.66529e-07	1.68489e-06
chrI	6745560	6745760	LIN35_LIN15B_peak_268	216.022	-0.0446365	0.26103	-0.171002	0.864223	0.935045
chrI	6756449	6756649	LIN35_LIN36_LIN15B_peak_429	971.567	0.94753	0.193413	4.89899	9.63324e-07	8.85774e-06
chrI	6757203	6757403	LIN35_LIN15B_peak_269	183.212	0.209618	0.268439	0.780877	0.434875	0.646713
chrI	6760223	6760423	LIN35_LIN36_LIN15B_peak_430	290.543	-0.800285	0.212442	-3.76707	0.000165174	0.000995815
chrI	6780177	6780377	LIN35_LIN36_LIN15B_peak_431	5652.56	-0.820184	0.20235	-4.05329	5.0503e-05	0.000344221
chrI	6781707	6781907	LIN35_LIN36_LIN15B_peak_432	150.754	-0.396195	0.311503	-1.27188	0.203416	0.396967
chrI	6790018	6790218	LIN35_LIN36_LIN15B_peak_433	1054.46	0.360558	0.224958	1.60278	0.108984	0.250001
chrI	6790491	6790691	LIN35_LIN36_LIN15B_peak_434	400.579	0.0155656	0.220286	0.0706607	0.943668	0.974209
chrI	6792853	6793053	LIN35_peak_269	53.7462	0.794079	0.410546	1.9342	0.0530881	0.143265
chrI	6799585	6799785	LIN35_LIN36_LIN15B_peak_435	1213.55	0.461623	0.184553	2.50131	0.0123735	0.0433642
chrI	6810426	6810626	LIN35_peak_270	77.2303	-0.176797	0.313043	-0.564768	0.572231	0.757449
chrI	6812235	6812435	LIN35_LIN36_peak_55	81.9657	-0.625884	0.2944	-2.12596	0.0335063	0.0990947
chrI	6814220	6814420	LIN35_LIN36_LIN15B_peak_436	947.697	0.32267	0.204331	1.57915	0.114301	0.259283
chrI	6835237	6835437	LIN35_LIN36_LIN15B_peak_437	7777.07	-0.801997	0.153259	-5.23294	1.66836e-07	1.68605e-06
chrI	6835811	6836011	LIN35_LIN36_LIN15B_peak_438	1577.07	-1.44763	0.190641	-7.5935	3.11388e-14	6.20795e-13
chrI	6838179	6838379	LIN35_LIN36_LIN15B_peak_439	847.788	0.986062	0.183417	5.37608	7.61256e-08	8.08443e-07
chrI	6849973	6850173	LIN35_LIN36_LIN15B_peak_440	644.167	0.916822	0.194409	4.71594	2.40595e-06	2.06507e-05
chrI	6880322	6880522	LIN35_LIN36_LIN15B_peak_441	88.3898	-1.33483	0.32431	-4.11592	3.85645e-05	0.000269123
chrI	6881980	6882180	LIN35_LIN15B_peak_270	162.455	0.404826	0.255145	1.58665	0.112592	0.25644
chrI	6893581	6893781	LIN35_peak_271	57.1805	0.488175	0.379425	1.28662	0.198228	0.389988
chrI	6914037	6914237	LIN35_LIN15B_peak_271	381.878	0.437953	0.229962	1.90446	0.0568505	0.150982
chrI	6923870	6924070	LIN35_LIN15B_peak_272	255.768	0.732716	0.239909	3.05414	0.0022571	0.0101223
chrI	6930113	6930313	LIN35_peak_272	80.2794	-0.308526	0.303981	-1.01495	0.310129	0.524677
chrI	6930949	6931149	LIN35_LIN36_LIN15B_peak_442	93.2404	-1.5741	0.380727	-4.13445	3.55802e-05	0.000250087
chrI	6936892	6937092	LIN35_LIN36_peak_56	34.6445	-1.46304	0.455844	-3.20952	0.00132959	0.00635542
chrI	6945675	6945875	LIN35_LIN15B_peak_273	215.679	0.454435	0.218763	2.0773	0.0377741	0.109142
chrI	6949354	6949554	LIN35_LIN36_LIN15B_peak_443	584.315	0.153107	0.283815	0.539462	0.589568	0.76891
chrI	6950660	6950860	LIN35_LIN15B_peak_274	37.3518	-0.211217	0.390408	-0.541016	0.588496	0.768195
chrI	6951155	6951355	LIN35_LIN15B_peak_275	80.9341	-0.110846	0.291237	-0.380604	0.703497	0.845237
chrI	6970219	6970419	LIN35_LIN36_LIN15B_peak_444	4642.39	-0.527334	0.17468	-3.01886	0.00253731	0.0112581
chrI	6974375	6974575	LIN35_peak_273	56.8774	-0.682591	0.382036	-1.78672	0.0739828	0.186434
chrI	6981358	6981558	LIN35_LIN36_LIN15B_peak_445	56.1657	-1.16215	0.348978	-3.33015	0.000867984	0.0043658
chrI	7002339	7002539	LIN35_LIN36_LIN15B_peak_446	683.652	0.177159	0.320129	0.5534	0.57999	0.762884
chrI	7015712	7015912	LIN35_LIN36_LIN15B_peak_447	2571.36	-1.00923	0.229992	-4.38813	1.1433e-05	8.72849e-05
chrI	7020879	7021079	LIN35_LIN15B_peak_276	186.001	0.724221	0.307998	2.35138	0.0187037	0.0616106
chrI	7021366	7021566	LIN35_LIN36_LIN15B_peak_448	670.396	0.372448	0.199911	1.86307	0.062452	0.162416
chrI	7039681	7039881	LIN35_LIN15B_peak_277	64.1816	-0.0300861	0.32409	-0.0928326	0.926037	0.966356
chrI	7069207	7069407	LIN35_LIN15B_peak_278	222.426	0.877642	0.231138	3.79705	0.00014643	0.000894486
chrI	7079607	7079807	LIN35_LIN36_LIN15B_peak_449	225.959	-1.93541	0.287327	-6.73592	1.629e-11	2.5981e-10
chrI	7082216	7082416	LIN35_LIN15B_peak_279	90.4331	0.126044	0.359139	0.350962	0.725617	0.859337
chrI	7084534	7084734	LIN35_LIN15B_peak_280	101.227	0.401594	0.285483	1.40672	0.159511	0.332359
chrI	7085855	7086055	LIN35_peak_274	49.1797	-0.467807	0.378722	-1.23522	0.216747	0.415586
chrI	7086581	7086781	LIN35_LIN15B_peak_281	134.413	0.744627	0.291149	2.55755	0.0105412	0.0378346
chrI	7090305	7090505	LIN35_LIN15B_peak_282	439.664	0.818205	0.217653	3.75922	0.000170446	0.00102239
chrI	7094949	7095149	LIN35_LIN36_LIN15B_peak_450	503.916	0.765785	0.215503	3.55347	0.000380185	0.00209616
chrI	7128207	7128407	LIN35_LIN15B_peak_283	223.227	0.364734	0.286898	1.2713	0.203622	0.397192
chrI	7147700	7147900	LIN35_LIN15B_peak_284	127.236	0.359325	0.288322	1.24626	0.212668	0.409555
chrI	7148159	7148359	LIN35_LIN15B_peak_285	89.6042	1.12148	0.316562	3.54268	0.000396077	0.00217421
chrI	7149645	7149845	LIN35_LIN36_LIN15B_peak_451	165.645	0.693387	0.286261	2.42221	0.0154263	0.0522266
chrI	7159277	7159477	LIN35_LIN36_LIN15B_peak_452	444.883	-0.821877	0.202304	-4.06258	4.85334e-05	0.000332606
chrI	7194856	7195056	LIN35_LIN15B_peak_286	90.3411	0.378014	0.309725	1.22048	0.222282	0.42223
chrI	7201721	7201921	LIN35_LIN36_LIN15B_peak_453	222.094	-2.40725	0.300869	-8.001	1.23409e-15	2.67957e-14
chrI	7224206	7224406	LIN35_peak_275	102.935	0.396945	0.41593	0.954354	0.339904	0.557316
chrI	7224647	7224847	LIN35_LIN36_LIN15B_peak_454	612.724	0.429099	0.183707	2.33579	0.0195023	0.0636675
chrI	7233110	7233310	LIN35_LIN36_LIN15B_peak_455	1717.3	-1.55316	0.169078	-9.18603	4.07624e-20	1.25024e-18
chrI	7251201	7251401	LIN35_peak_276	462.347	-0.548094	0.193915	-2.82646	0.00470659	0.0190786
chrI	7251652	7251852	LIN35_LIN36_LIN15B_peak_456	4662.2	-1.00978	0.223424	-4.51957	6.19641e-06	4.98669e-05
chrI	7255220	7255420	LIN35_LIN15B_peak_287	94.0678	0.113456	0.384183	0.295318	0.767751	0.885272
chrI	7279310	7279510	LIN35_LIN15B_peak_288	81.1463	-0.174226	0.296472	-0.587663	0.556758	0.74695
chrI	7283761	7283961	LIN35_LIN36_LIN15B_peak_457	6509.56	-0.72596	0.151941	-4.77791	1.77123e-06	1.54908e-05
chrI	7284677	7284877	LIN35_LIN15B_peak_289	78.1061	-0.296435	0.345283	-0.858527	0.390602	0.606641
chrI	7303040	7303240	LIN35_LIN36_LIN15B_peak_458	158.871	0.0448022	0.234688	0.190901	0.848603	0.927256
chrI	7304764	7304964	LIN35_LIN36_LIN15B_peak_459	638.042	0.751014	0.185242	4.05422	5.03011e-05	0.000343111
chrI	7314386	7314586	LIN35_LIN36_LIN15B_peak_460	6454.91	-0.474728	0.161651	-2.93675	0.00331674	0.0141648
chrI	7321566	7321766	LIN35_LIN15B_peak_290	254.491	0.266611	0.250743	1.06328	0.287654	0.499631
chrI	7347285	7347485	LIN35_LIN15B_peak_291	221.186	1.00804	0.224173	4.4967	6.90172e-06	5.51383e-05
chrI	7383312	7383512	LIN35_peak_277	98.9843	-0.311262	0.269547	-1.15476	0.248188	0.455747
chrI	7386114	7386314	LIN35_peak_278	15.7962	-2.44975	0.688055	-3.5604	0.000370285	0.00204672
chrI	7421360	7421560	LIN35_LIN15B_peak_292	56.1076	0.00442135	0.337467	0.0131016	0.989547	0.994649
chrI	7466639	7466839	LIN35_LIN36_LIN15B_peak_461	223.244	0.280793	0.331971	0.845836	0.397644	0.613548
chrI	7466997	7467197	LIN35_LIN15B_peak_293	113.999	0.154131	0.291451	0.528843	0.596915	0.774462
chrI	7472479	7472679	LIN35_LIN36_LIN15B_peak_462	567.99	-0.891593	0.212668	-4.19243	2.75986e-05	0.00019779
chrI	7475156	7475356	LIN35_LIN15B_peak_294	265.025	0.0788789	0.269617	0.292559	0.769859	0.886437
chrI	7491951	7492151	LIN35_LIN36_LIN15B_peak_463	266.409	-0.0259931	0.316716	-0.0820708	0.93459	0.9702
chrI	7494303	7494503	LIN35_LIN36_LIN15B_peak_464	2392.36	0.605391	0.16483	3.67281	0.000239897	0.00139299
chrI	7494640	7494840	LIN35_LIN36_LIN15B_peak_465	1295.22	0.308266	0.181647	1.69706	0.089685	0.215894
chrI	7495096	7495296	LIN35_LIN36_LIN15B_peak_466	413.267	-1.57833	0.261373	-6.03862	1.5544e-09	2.02003e-08
chrI	7500320	7500520	LIN35_LIN15B_peak_295	274.482	0.0831966	0.267104	0.311477	0.755438	0.877826
chrI	7518957	7519157	LIN35_LIN36_LIN15B_peak_467	809.381	0.767994	0.183204	4.19202	2.76479e-05	0.000197981
chrI	7526796	7526996	LIN35_LIN36_LIN15B_peak_468	49.2755	-1.28792	0.551543	-2.33513	0.0195367	0.0637086
chrI	7529476	7529676	LIN35_LIN36_peak_57	90.7541	-4.48934	0.446895	-10.0456	9.6055e-24	3.60083e-22
chrI	7542254	7542454	LIN35_peak_279	86.981	0.41866	0.337698	1.23975	0.215069	0.413363
chrI	7542794	7542994	LIN35_peak_280	45.5644	0.192607	0.380213	0.506577	0.612451	0.786017
chrI	7548179	7548379	LIN35_LIN36_LIN15B_peak_469	182.21	-1.36306	0.235807	-5.7804	7.4525e-09	9.02946e-08
chrI	7553616	7553816	LIN35_LIN15B_peak_296	248.904	0.891981	0.245723	3.63003	0.000283384	0.00161733
chrI	7559574	7559774	LIN35_LIN36_LIN15B_peak_470	4837.64	-1.82369	0.161829	-11.2692	1.86164e-29	9.43951e-28
chrI	7563160	7563360	LIN35_LIN15B_peak_297	144.402	-0.131672	0.264124	-0.498522	0.618116	0.790151
chrI	7570674	7570874	LIN35_LIN15B_peak_298	185.141	0.33523	0.291354	1.15059	0.249901	0.457838
chrI	7573985	7574185	LIN35_peak_281	82.8842	0.0809929	0.297029	0.272677	0.785102	0.893244
chrI	7581650	7581850	LIN35_LIN15B_peak_299	110.841	0.648869	0.277161	2.34112	0.0192258	0.063006
chrI	7588532	7588732	LIN35_peak_282	31.8237	-0.281952	0.471902	-0.597481	0.550187	0.742727
chrI	7590556	7590756	LIN35_LIN15B_peak_300	280.038	0.89791	0.238873	3.75894	0.000170632	0.00102239
chrI	7596929	7597129	LIN35_LIN15B_peak_301	74.5231	0.619271	0.318364	1.94517	0.0517551	0.140209
chrI	7613107	7613307	LIN35_peak_283	38.4874	-0.598764	0.518963	-1.15377	0.248595	0.456398
chrI	7639981	7640181	LIN35_LIN36_LIN15B_peak_471	1851.58	-1.08245	0.210346	-5.14602	2.66075e-07	2.62248e-06
chrI	7642807	7643007	LIN35_peak_284	143.855	-0.805473	0.391958	-2.055	0.0398794	0.113689
chrI	7643241	7643441	LIN35_LIN36_LIN15B_peak_472	3276.16	-1.42187	0.280968	-5.0606	4.17948e-07	4.0156e-06
chrI	7656530	7656730	LIN35_peak_285	73.9408	-0.411919	0.463697	-0.888337	0.374359	0.589672
chrI	7662159	7662359	LIN35_peak_286	75.7702	-0.0375389	0.299013	-0.125543	0.900094	0.952427
chrI	7676220	7676420	LIN35_LIN36_LIN15B_peak_473	537.1	0.618856	0.214312	2.88764	0.00388144	0.0162056
chrI	7679126	7679326	LIN35_peak_287	73.9001	0.434582	0.330298	1.31573	0.188265	0.376016
chrI	7700982	7701182	LIN35_LIN36_LIN15B_peak_474	328.204	0.275362	0.247988	1.11039	0.266833	0.478368
chrI	7707178	7707378	LIN35_LIN15B_peak_302	252.377	0.560387	0.243948	2.29715	0.02161	0.0690867
chrI	7710060	7710260	LIN35_peak_288	96.7472	-2.19055	0.326957	-6.6998	2.08707e-11	3.26342e-10
chrI	7712921	7713121	LIN35_peak_289	96.0904	-1.50402	0.29504	-5.09768	3.4385e-07	3.34026e-06
chrI	7716874	7717074	LIN35_peak_290	37.0814	-0.403292	0.391802	-1.02933	0.303326	0.517025
chrI	7724681	7724881	LIN35_LIN36_LIN15B_peak_475	272.864	-0.209896	0.258077	-0.813307	0.416042	0.630968
chrI	7726666	7726866	LIN35_peak_291	57.1255	-0.179009	0.385302	-0.464594	0.642222	0.805545
chrI	7730838	7731038	LIN35_LIN15B_peak_303	163.628	1.03896	0.289034	3.59461	0.000324884	0.00182196
chrI	7772575	7772775	LIN35_LIN36_LIN15B_peak_476	670.955	0.321068	0.211043	1.52134	0.128174	0.284356
chrI	7814637	7814837	LIN35_LIN36_LIN15B_peak_477	2243.19	-2.80261	0.344481	-8.13574	4.09428e-16	9.06946e-15
chrI	7820661	7820861	LIN35_LIN36_LIN15B_peak_478	289.519	-1.81582	0.281274	-6.45571	1.0771e-10	1.5721e-09
chrI	7835540	7835740	LIN35_LIN36_LIN15B_peak_479	255.477	0.597338	0.236259	2.52832	0.011461	0.04067
chrI	7841526	7841726	LIN35_LIN36_peak_58	188.665	1.44984	0.255383	5.67713	1.36974e-08	1.618e-07
chrI	7848850	7849050	LIN35_LIN15B_peak_304	77.7503	-0.0620692	0.303043	-0.20482	0.837713	0.920913
chrI	7849504	7849704	LIN35_LIN15B_peak_305	248.046	0.661706	0.222656	2.97188	0.00295984	0.0128597
chrI	7861541	7861741	LIN35_peak_292	132.115	0.664079	0.287788	2.30753	0.0210255	0.0677465
chrI	7862306	7862506	LIN35_LIN15B_peak_306	55.5148	0.537334	0.358622	1.49833	0.134048	0.29338
chrI	7866171	7866371	LIN35_LIN15B_peak_307	90.42	0.330651	0.278901	1.18555	0.2358	0.440374
chrI	7883868	7884068	LIN35_LIN36_LIN15B_peak_480	362.984	-1.21899	0.272579	-4.47205	7.74739e-06	6.08961e-05
chrI	7895341	7895541	LIN35_peak_293	132.046	0.0865292	0.29585	0.292476	0.769923	0.886437
chrI	7915482	7915682	LIN35_LIN36_peak_59	44.0974	-0.864544	0.413705	-2.08976	0.0366393	0.10653
chrI	7926357	7926557	LIN35_LIN36_LIN15B_peak_481	348.293	0.280164	0.236904	1.18261	0.236965	0.441703
chrI	7928750	7928950	LIN35_peak_294	34.6267	-0.981915	0.430007	-2.28349	0.0224015	0.0709665
chrI	7940683	7940883	LIN35_LIN36_LIN15B_peak_482	2933.87	-1.7699	0.289108	-6.12193	9.24515e-10	1.21953e-08
chrI	7954815	7955015	LIN35_peak_295	107.845	-0.284557	0.300512	-0.946909	0.343685	0.561417
chrI	7961806	7962006	LIN35_LIN36_LIN15B_peak_483	10458.9	-0.924657	0.146184	-6.32528	2.52774e-10	3.52517e-09
chrI	7968868	7969068	LIN35_peak_296	113.826	-0.322375	0.342086	-0.942382	0.345997	0.563514
chrI	7982190	7982390	LIN35_peak_297	28.0686	-1.8506	0.579882	-3.19134	0.00141617	0.00671856
chrI	8000273	8000473	LIN35_LIN36_LIN15B_peak_484	411.175	-1.42985	0.249621	-5.7281	1.01565e-08	1.2105e-07
chrI	8011395	8011595	LIN35_LIN15B_peak_308	88.8828	0.360853	0.300129	1.20233	0.229237	0.431517
chrI	8018534	8018734	LIN35_LIN36_LIN15B_peak_485	582.911	-3.85804	0.239768	-16.0908	2.96223e-58	7.64256e-56
chrI	8019042	8019242	LIN35_peak_298	99.397	-0.310094	0.319457	-0.970693	0.331701	0.5491
chrI	8024624	8024824	LIN35_LIN36_LIN15B_peak_486	603.306	-0.0405468	0.235132	-0.172443	0.86309	0.93481
chrI	8027896	8028096	LIN35_LIN15B_peak_309	402.079	0.00639001	0.322454	0.0198168	0.98419	0.992335
chrI	8040550	8040750	LIN35_LIN15B_peak_310	341.889	1.2164	0.232495	5.23194	1.67744e-07	1.69327e-06
chrI	8045890	8046090	LIN35_peak_299	121.108	1.01233	0.285406	3.547	0.000389648	0.0021416
chrI	8048712	8048912	LIN35_LIN36_LIN15B_peak_487	495.509	-0.746785	0.228377	-3.26997	0.00107559	0.00528278
chrI	8082866	8083066	LIN35_LIN36_LIN15B_peak_488	5125.03	-0.186081	0.14967	-1.24327	0.213768	0.411402
chrI	8083377	8083577	LIN35_LIN36_LIN15B_peak_489	356.203	-0.229281	0.264156	-0.867974	0.385409	0.601566
chrI	8100104	8100304	LIN35_LIN15B_peak_311	95.1351	0.147343	0.298542	0.493544	0.621628	0.792138
chrI	8103066	8103266	LIN35_LIN15B_peak_312	73.8045	0.109642	0.301325	0.363866	0.715958	0.853591
chrI	8109272	8109472	LIN35_LIN15B_peak_313	105.036	-0.470245	0.343027	-1.37087	0.170416	0.348865
chrI	8110226	8110426	LIN35_LIN15B_peak_314	37.7488	0.0907753	0.446323	0.203385	0.838834	0.92151
chrI	8124583	8124783	LIN35_LIN36_LIN15B_peak_490	385.739	-0.273796	0.204673	-1.33772	0.180987	0.365725
chrI	8125384	8125584	LIN35_LIN15B_peak_315	406.85	0.871753	0.201331	4.32996	1.49137e-05	0.00011191
chrI	8128691	8128891	LIN35_peak_300	38.7529	-1.09558	0.414999	-2.63995	0.00829192	0.0308206
chrI	8133710	8133910	LIN35_LIN36_LIN15B_peak_491	202.636	0.144171	0.282568	0.510218	0.609899	0.784329
chrI	8135683	8135883	LIN35_peak_301	90.7451	0.373469	0.295336	1.26456	0.206031	0.400465
chrI	8214159	8214359	LIN35_LIN15B_peak_316	167.69	-0.022111	0.310459	-0.0712203	0.943222	0.974145
chrI	8223067	8223267	LIN35_LIN36_LIN15B_peak_492	482.258	0.392623	0.303124	1.29526	0.195232	0.385963
chrI	8223807	8224007	LIN35_LIN15B_peak_317	360.872	0.514241	0.255002	2.01662	0.0437356	0.122728
chrI	8224352	8224552	LIN35_LIN15B_peak_318	92.8677	-0.32875	0.279331	-1.17692	0.239227	0.444596
chrI	8245578	8245778	LIN35_LIN15B_peak_319	65.5765	-0.365881	0.355087	-1.0304	0.302822	0.516399
chrI	8255043	8255243	LIN35_peak_302	121.3	-0.383147	0.360847	-1.0618	0.288327	0.499806
chrI	8256675	8256875	LIN35_LIN36_LIN15B_peak_493	359.807	-2.36556	0.259336	-9.1216	7.40207e-20	2.23131e-18
chrI	8259447	8259647	LIN35_LIN15B_peak_320	96.0852	-0.439571	0.276289	-1.59098	0.111613	0.254701
chrI	8288802	8289002	LIN35_LIN36_LIN15B_peak_494	222.42	-0.0625644	0.309996	-0.201823	0.840055	0.921927
chrI	8291092	8291292	LIN35_LIN36_LIN15B_peak_495	280.356	0.238079	0.265156	0.89788	0.369249	0.586042
chrI	8293940	8294140	LIN35_LIN36_LIN15B_peak_496	737.666	0.939476	0.190257	4.93793	7.89542e-07	7.32121e-06
chrI	8306486	8306686	LIN35_peak_303	41.3422	-0.569788	0.436505	-1.30534	0.191777	0.38069
chrI	8309283	8309483	LIN35_peak_304	51.9496	-1.27633	0.360322	-3.54219	0.000396827	0.00217667
chrI	8324030	8324230	LIN35_peak_305	44.8974	-0.282701	0.370841	-0.762325	0.445866	0.657224
chrI	8327130	8327330	LIN35_LIN36_LIN15B_peak_497	666.851	-1.70275	0.193086	-8.81859	1.15913e-18	3.21768e-17
chrI	8329672	8329872	LIN35_LIN36_LIN15B_peak_498	844.964	-0.188543	0.269097	-0.700652	0.48352	0.689105
chrI	8331226	8331426	LIN35_LIN15B_peak_321	254.024	-0.223009	0.290285	-0.768242	0.442343	0.653256
chrI	8333010	8333210	LIN35_LIN36_LIN15B_peak_499	347.606	0.155385	0.251033	0.618981	0.535929	0.731585
chrI	8369718	8369918	LIN35_LIN36_LIN15B_peak_500	427.772	0.266657	0.197647	1.34916	0.177286	0.359491
chrI	8392675	8392875	LIN35_LIN15B_peak_322	251.358	-0.302088	0.351734	-0.858854	0.390421	0.606532
chrI	8406657	8406857	LIN35_LIN36_LIN15B_peak_501	7241.43	-0.803183	0.158865	-5.05575	4.28695e-07	4.10985e-06
chrI	8409844	8410044	LIN35_LIN36_LIN15B_peak_502	200.997	-0.117199	0.284287	-0.412255	0.680153	0.831656
chrI	8411243	8411443	LIN35_LIN36_LIN15B_peak_503	305.868	0.382562	0.284966	1.34248	0.17944	0.363186
chrI	8412574	8412774	LIN35_LIN15B_peak_323	117.044	0.652336	0.309865	2.10522	0.0352718	0.103212
chrI	8416238	8416438	LIN35_LIN36_LIN15B_peak_504	1161.79	-0.87007	0.34962	-2.48861	0.0128242	0.0446401
chrI	8422418	8422618	LIN35_LIN36_LIN15B_peak_505	260.386	-0.592005	0.255596	-2.31617	0.0205488	0.0664409
chrI	8426779	8426979	LIN35_LIN15B_peak_324	224.247	0.283563	0.27262	1.04014	0.298276	0.51123
chrI	8434328	8434528	LIN35_LIN36_LIN15B_peak_506	722.897	0.425357	0.207255	2.05234	0.040137	0.114238
chrI	8438501	8438701	LIN35_LIN15B_peak_325	183.3	0.929478	0.242239	3.83703	0.000124531	0.000772002
chrI	8477234	8477434	LIN35_LIN15B_peak_326	33.4073	-0.991736	0.507703	-1.95338	0.050775	0.138452
chrI	8484007	8484207	LIN35_peak_306	38.8049	-0.431376	0.418433	-1.03093	0.302573	0.516275
chrI	8487354	8487554	LIN35_LIN15B_peak_327	113.75	-0.689136	0.362724	-1.89989	0.0574476	0.152063
chrI	8490887	8491087	LIN35_LIN15B_peak_328	265.71	-0.187798	0.289145	-0.649493	0.51602	0.714404
chrI	8511368	8511568	LIN35_LIN36_LIN15B_peak_507	4816.35	-1.03927	0.156641	-6.63473	3.25106e-11	4.98572e-10
chrI	8529571	8529771	LIN35_LIN15B_peak_329	106.114	-0.112866	0.302057	-0.373656	0.70866	0.848998
chrI	8532362	8532562	LIN35_LIN15B_peak_330	149.978	0.22263	0.293803	0.757755	0.448598	0.66003
chrI	8548116	8548316	LIN35_LIN36_LIN15B_peak_508	108.75	-1.02444	0.354701	-2.88817	0.00387484	0.0161858
chrI	8574347	8574547	LIN35_peak_307	75.5384	0.47276	0.347083	1.36209	0.173169	0.352853
chrI	8590656	8590856	LIN35_LIN36_LIN15B_peak_509	542.108	0.201464	0.205139	0.982081	0.32606	0.543144
chrI	8600917	8601117	LIN35_LIN15B_peak_331	234.939	0.399625	0.23917	1.67088	0.0947445	0.225737
chrI	8608784	8608984	LIN35_LIN36_LIN15B_peak_510	301.418	-0.272241	0.347905	-0.782513	0.433913	0.645899
chrI	8615135	8615335	LIN35_LIN36_LIN15B_peak_511	682.616	0.193747	0.294484	0.657922	0.510588	0.710175
chrI	8637846	8638046	LIN35_LIN15B_peak_332	56.0794	0.228858	0.351319	0.651426	0.514772	0.713249
chrI	8640312	8640512	LIN35_LIN15B_peak_333	220.798	0.862327	0.232265	3.71269	0.00020507	0.00120928
chrI	8645597	8645797	LIN35_LIN15B_peak_334	228.828	-0.839986	0.320459	-2.62119	0.00876227	0.0322952
chrI	8660096	8660296	LIN35_peak_308	48.5389	0.582178	0.400342	1.4542	0.14589	0.312438
chrI	8664807	8665007	LIN35_LIN36_LIN15B_peak_512	2208.46	-2.63804	0.292572	-9.01674	1.93771e-19	5.66585e-18
chrI	8681661	8681861	LIN35_peak_309	35.3223	0.0229268	0.55462	0.0413378	0.967027	0.984535
chrI	8692550	8692750	LIN35_LIN36_LIN15B_peak_513	507.479	0.284455	0.220712	1.28881	0.197465	0.388988
chrI	8696318	8696518	LIN35_LIN36_LIN15B_peak_514	1084.61	-0.00957493	0.19547	-0.0489842	0.960932	0.983237
chrI	8702394	8702594	LIN35_LIN36_LIN15B_peak_515	427.426	0.401696	0.279543	1.43698	0.150725	0.319808
chrI	8728560	8728760	LIN35_LIN36_LIN15B_peak_516	1178.66	0.639821	0.203403	3.14558	0.00165755	0.00775056
chrI	8735830	8736030	LIN35_LIN15B_peak_335	276.915	-0.365143	0.252646	-1.44527	0.148381	0.316299
chrI	8747441	8747641	LIN35_peak_310	129.381	0.254604	0.321507	0.791909	0.428414	0.641543
chrI	8747921	8748121	LIN35_LIN36_LIN15B_peak_517	466.537	0.489934	0.195617	2.50455	0.0122607	0.0430375
chrI	8749074	8749274	LIN35_peak_311	48.7246	-0.142409	0.396292	-0.359354	0.71933	0.855356
chrI	8751547	8751747	LIN35_LIN15B_peak_336	58.5835	0.774908	0.378304	2.04838	0.0405232	0.115151
chrI	8757848	8758048	LIN35_LIN15B_peak_337	66.4975	0.296582	0.390675	0.759154	0.447761	0.659074
chrI	8759825	8760025	LIN35_LIN36_LIN15B_peak_518	2866.05	-2.26776	0.161702	-14.0243	1.10728e-44	1.34904e-42
chrI	8760237	8760437	LIN35_LIN15B_peak_338	352.026	1.88967	0.221244	8.54114	1.3291e-17	3.3599e-16
chrI	8761478	8761678	LIN35_peak_312	105.762	-0.191481	0.305411	-0.626962	0.530684	0.727824
chrI	8761962	8762162	LIN35_LIN15B_peak_339	147.419	-0.559919	0.346811	-1.61448	0.106424	0.245994
chrI	8786867	8787067	LIN35_LIN15B_peak_340	173.743	0.348734	0.262675	1.32762	0.184302	0.370194
chrI	8792375	8792575	LIN35_LIN15B_peak_341	84.439	0.119306	0.305948	0.389956	0.696569	0.841423
chrI	8812195	8812395	LIN35_LIN36_LIN15B_peak_519	62.4987	-0.335695	0.352502	-0.952321	0.340934	0.558692
chrI	8813339	8813539	LIN35_LIN36_LIN15B_peak_520	8788.22	-1.8648	0.154887	-12.0398	2.19593e-33	1.35653e-31
chrI	8816467	8816667	LIN35_LIN36_LIN15B_peak_521	1284.32	-0.336277	0.244919	-1.37301	0.169749	0.348313
chrI	8839192	8839392	LIN35_LIN36_LIN15B_peak_522	1035.36	0.61802	0.196507	3.14503	0.00166067	0.00775688
chrI	8852255	8852455	LIN35_LIN36_LIN15B_peak_523	4679.05	-1.23404	0.167072	-7.38625	1.51026e-13	2.84904e-12
chrI	8905525	8905725	LIN35_LIN15B_peak_342	100.821	0.468412	0.283787	1.65058	0.098825	0.232848
chrI	8917810	8918010	LIN35_LIN15B_peak_343	182.118	-0.0653992	0.269487	-0.24268	0.808253	0.906564
chrI	8918797	8918997	LIN35_LIN36_LIN15B_peak_524	130.851	-1.09939	0.371274	-2.96114	0.00306505	0.0132512
chrI	8949923	8950123	LIN35_LIN15B_peak_344	100.162	0.912518	0.304117	3.00055	0.00269492	0.0118613
chrI	8952198	8952398	LIN35_LIN15B_peak_345	100.182	0.908926	0.317125	2.86615	0.00415497	0.0171356
chrI	8961986	8962186	LIN35_LIN36_LIN15B_peak_525	731.026	0.745825	0.216863	3.43915	0.000583535	0.0030836
chrI	8970064	8970264	LIN35_LIN36_LIN15B_peak_526	2196.78	-1.19665	0.234269	-5.10803	3.25537e-07	3.17643e-06
chrI	9003940	9004140	LIN35_LIN15B_peak_346	116.541	0.779602	0.272681	2.85903	0.00424945	0.0174923
chrI	9014003	9014203	LIN35_LIN36_LIN15B_peak_527	589.844	0.603026	0.232993	2.58817	0.00964868	0.035105
chrI	9042829	9043029	LIN35_LIN36_LIN15B_peak_528	102.857	-0.115583	0.308874	-0.374207	0.70825	0.84872
chrI	9057970	9058170	LIN35_LIN15B_peak_347	46.0825	-0.266357	0.369195	-0.721454	0.47063	0.678339
chrI	9064864	9065064	LIN35_LIN36_LIN15B_peak_529	674.154	-1.00724	0.34697	-2.90296	0.00369649	0.0155593
chrI	9076272	9076472	LIN35_LIN15B_peak_348	156.83	-0.296894	0.252671	-1.17503	0.239985	0.445439
chrI	9077331	9077531	LIN35_LIN36_LIN15B_peak_530	349.316	0.233027	0.198271	1.17529	0.239877	0.445439
chrI	9080046	9080246	LIN35_LIN36_LIN15B_peak_531	3650.34	-0.785929	0.155637	-5.04977	4.42339e-07	4.22679e-06
chrI	9085874	9086074	LIN35_peak_313	30.7725	-0.331355	0.465418	-0.711953	0.476494	0.683981
chrI	9097667	9097867	LIN35_LIN15B_peak_349	90.0485	0.136739	0.322895	0.423478	0.671946	0.825534
chrI	9106110	9106310	LIN35_peak_314	49.1674	0.489938	0.376171	1.30244	0.192767	0.382137
chrI	9108740	9108940	LIN35_LIN15B_peak_350	77.7456	0.843916	0.383826	2.19869	0.0278998	0.0851556
chrI	9110873	9111073	LIN35_LIN15B_peak_351	155.254	0.270204	0.258403	1.04567	0.295714	0.508628
chrI	9111711	9111911	LIN35_LIN36_LIN15B_peak_532	538.133	0.658603	0.201659	3.26593	0.00109105	0.00534973
chrI	9113097	9113297	LIN35_LIN15B_peak_352	160.42	0.173268	0.328883	0.526837	0.598307	0.775635
chrI	9128826	9129026	LIN35_LIN15B_peak_353	122.737	0.260043	0.308824	0.842043	0.399764	0.615
chrI	9131884	9132084	LIN35_LIN15B_peak_354	109.407	0.0660101	0.297282	0.222045	0.824279	0.915031
chrI	9141697	9141897	LIN35_LIN36_LIN15B_peak_533	272.271	0.105987	0.262457	0.403828	0.68634	0.835494
chrI	9149270	9149470	LIN35_LIN36_LIN15B_peak_534	226.246	-0.21616	0.261765	-0.825779	0.40893	0.624174
chrI	9150273	9150473	LIN35_LIN36_LIN15B_peak_535	7426.52	-0.383804	0.175961	-2.18119	0.0291695	0.0884157
chrI	9161745	9161945	LIN35_peak_315	128.855	-0.568122	0.374462	-1.51717	0.129224	0.286033
chrI	9163424	9163624	LIN35_LIN36_LIN15B_peak_536	14668.9	0.142499	0.167712	0.849665	0.395511	0.611596
chrI	9172611	9172811	LIN35_peak_316	62.3994	-0.264694	0.381486	-0.69385	0.487776	0.692516
chrI	9226779	9226979	LIN35_LIN36_LIN15B_peak_537	4862.49	-1.06623	0.200337	-5.32218	1.02531e-07	1.07584e-06
chrI	9248758	9248958	LIN35_LIN15B_peak_355	60.4497	-0.0579437	0.347591	-0.166701	0.867606	0.936691
chrI	9249317	9249517	LIN35_LIN36_LIN15B_peak_538	325.637	0.0565004	0.292912	0.192892	0.847044	0.926467
chrI	9280113	9280313	LIN35_LIN15B_peak_356	35.5494	0.246721	0.42792	0.576557	0.564239	0.751861
chrI	9286646	9286846	LIN35_LIN36_LIN15B_peak_539	450.561	-2.65168	0.214236	-12.3774	3.46519e-35	2.39343e-33
chrI	9287179	9287379	LIN35_LIN36_LIN15B_peak_540	158.174	0.173791	0.301926	0.575608	0.56488	0.752144
chrI	9292117	9292317	LIN35_LIN15B_peak_357	53.8217	0.572862	0.429167	1.33482	0.181934	0.36688
chrI	9294633	9294833	LIN35_LIN15B_peak_358	256.834	0.861526	0.260787	3.30356	0.000954651	0.00474728
chrI	9307616	9307816	LIN35_LIN36_LIN15B_peak_541	1716.98	-0.966794	0.198523	-4.86993	1.1164e-06	1.0131e-05
chrI	9314737	9314937	LIN35_peak_317	78.8248	0.0556319	0.448682	0.12399	0.901324	0.953039
chrI	9343873	9344073	LIN35_LIN15B_peak_359	193.734	-0.112497	0.355522	-0.316426	0.751679	0.875583
chrI	9354361	9354561	LIN35_LIN15B_peak_360	47.6231	-0.108133	0.365796	-0.295609	0.767528	0.885272
chrI	9373166	9373366	LIN35_peak_318	101.725	-0.0441035	0.348673	-0.12649	0.899344	0.952094
chrI	9380199	9380399	LIN35_LIN15B_peak_361	103.068	-0.0503963	0.35185	-0.143233	0.886107	0.945555
chrI	9381292	9381492	LIN35_LIN15B_peak_362	151.2	0.165208	0.29328	0.563311	0.573223	0.758088
chrI	9383814	9384014	LIN35_LIN15B_peak_363	76.6657	0.134999	0.315236	0.428248	0.668471	0.824144
chrI	9390215	9390415	LIN35_LIN36_LIN15B_peak_542	353.984	-0.158246	0.284248	-0.556716	0.577721	0.761384
chrI	9393746	9393946	LIN35_LIN36_LIN15B_peak_543	2284.69	-2.30427	0.165261	-13.9432	3.45851e-44	3.94001e-42
chrI	9400257	9400457	LIN35_LIN15B_peak_364	52.4625	0.720668	0.401865	1.79331	0.0729233	0.184069
chrI	9414349	9414549	LIN35_peak_319	76.1524	0.208652	0.308572	0.676188	0.498921	0.700022
chrI	9422288	9422488	LIN35_LIN36_LIN15B_peak_544	1795.62	0.0900182	0.194373	0.463122	0.643277	0.806361
chrI	9424725	9424925	LIN35_peak_320	82.4505	-0.0550945	0.289025	-0.190622	0.848822	0.927256
chrI	9430631	9430831	LIN35_LIN15B_peak_365	66.0179	-0.300465	0.3737	-0.804027	0.421381	0.635374
chrI	9444469	9444669	LIN35_LIN15B_peak_366	49.4008	-1.94087	0.541145	-3.5866	0.000335022	0.00187066
chrI	9445751	9445951	LIN35_LIN36_LIN15B_peak_545	165.135	-0.0193678	0.30801	-0.0628805	0.949862	0.977088
chrI	9471171	9471371	LIN35_LIN15B_peak_367	168.728	0.404187	0.258482	1.56369	0.11789	0.266117
chrI	9488131	9488331	LIN35_LIN36_LIN15B_peak_546	430.447	0.831137	0.209552	3.96625	7.30129e-05	0.000476894
chrI	9500884	9501084	LIN35_LIN15B_peak_368	123.185	0.271368	0.277263	0.978737	0.32771	0.545064
chrI	9501660	9501860	LIN35_LIN15B_peak_369	272.08	0.182581	0.398585	0.458074	0.646899	0.808276
chrI	9506201	9506401	LIN35_LIN15B_peak_370	377.902	0.967146	0.202364	4.77924	1.75956e-06	1.54041e-05
chrI	9512219	9512419	LIN35_LIN36_LIN15B_peak_547	430.906	-0.169161	0.20827	-0.812221	0.416665	0.631593
chrI	9516054	9516254	LIN35_LIN15B_peak_371	173.529	-0.0697704	0.249864	-0.279234	0.780065	0.89072
chrI	9518865	9519065	LIN35_peak_321	47.7244	0.418447	0.38273	1.09332	0.274253	0.486402
chrI	9539260	9539460	LIN35_LIN36_peak_60	59.9958	-1.7416	0.415163	-4.19498	2.72899e-05	0.000195738
chrI	9541169	9541369	LIN35_LIN15B_peak_372	91.0043	0.331852	0.308952	1.07412	0.282768	0.495395
chrI	9576630	9576830	LIN35_peak_322	13.6029	-1.70505	0.678064	-2.51459	0.0119171	0.0421012
chrI	9581550	9581750	LIN35_LIN36_LIN15B_peak_548	10647	-1.16067	0.176974	-6.55839	5.43904e-11	8.15578e-10
chrI	9585196	9585396	LIN35_LIN36_LIN15B_peak_549	1779.92	0.177579	0.251388	0.706396	0.479942	0.687356
chrI	9587995	9588195	LIN35_LIN36_LIN15B_peak_550	217.808	0.163417	0.263133	0.621042	0.534572	0.730301
chrI	9609628	9609828	LIN35_LIN15B_peak_373	261.42	0.81137	0.236194	3.43518	0.000592162	0.00311604
chrI	9611586	9611786	LIN35_LIN15B_peak_374	398.043	0.436769	0.213324	2.04745	0.0406143	0.115372
chrI	9616342	9616542	LIN35_LIN15B_peak_375	388.257	0.258276	0.233558	1.10583	0.268798	0.480028
chrI	9619886	9620086	LIN35_LIN36_LIN15B_peak_551	4507.52	-0.253067	0.183655	-1.37795	0.168218	0.345818
chrI	9622438	9622638	LIN35_peak_323	40.5418	-0.303631	0.426934	-0.711189	0.476967	0.684326
chrI	9625981	9626181	LIN35_LIN36_LIN15B_peak_552	3384.44	0.258014	0.16599	1.55439	0.120091	0.27025
chrI	9650406	9650606	LIN35_peak_324	75.3777	-0.468519	0.30859	-1.51826	0.128949	0.285714
chrI	9665112	9665312	LIN35_LIN36_LIN15B_peak_553	1355.89	-0.419624	0.27283	-1.53804	0.124039	0.276805
chrI	9669152	9669352	LIN35_LIN36_LIN15B_peak_554	8892.22	-0.530817	0.157724	-3.36548	0.000764094	0.00386988
chrI	9688796	9688996	LIN35_LIN36_LIN15B_peak_555	931.543	0.193864	0.230528	0.840956	0.400373	0.615397
chrI	9710890	9711090	LIN35_LIN36_LIN15B_peak_556	86.1296	1.14299	0.421679	2.71056	0.00671697	0.0257636
chrI	9721010	9721210	LIN35_LIN15B_peak_376	222.426	0.909333	0.291933	3.11487	0.00184024	0.00846937
chrI	9722300	9722500	LIN35_LIN15B_peak_377	221.591	-0.021255	0.249121	-0.0853199	0.932007	0.969081
chrI	9725483	9725683	LIN35_LIN15B_peak_378	141.912	0.670929	0.250076	2.6829	0.00729875	0.0276087
chrI	9734046	9734246	LIN35_peak_325	117.893	0.449505	0.44153	1.01806	0.308649	0.523471
chrI	9748122	9748322	LIN35_LIN36_peak_61	187.172	-2.35652	0.300395	-7.84475	4.33825e-15	9.06075e-14
chrI	9751055	9751255	LIN35_LIN36_LIN15B_peak_557	1343.16	1.00868	0.182148	5.53768	3.065e-08	3.41195e-07
chrI	9752437	9752637	LIN35_peak_326	133.28	0.12761	0.25751	0.495553	0.62021	0.791327
chrI	9753655	9753855	LIN35_LIN15B_peak_379	84.0438	0.470057	0.299849	1.56765	0.116964	0.264366
chrI	9761025	9761225	LIN35_peak_327	52.5652	0.215986	0.349526	0.617939	0.536615	0.731953
chrI	9768340	9768540	LIN35_LIN36_LIN15B_peak_558	889.229	-0.826296	0.237259	-3.48268	0.00049642	0.00266173
chrI	9772582	9772782	LIN35_LIN15B_peak_380	284.976	0.316623	0.215034	1.47244	0.140903	0.304434
chrI	9788593	9788793	LIN35_LIN36_LIN15B_peak_559	1244.37	0.0809285	0.276909	0.292257	0.77009	0.886465
chrI	9793345	9793545	LIN35_LIN15B_peak_381	62.0596	0.132438	0.374218	0.353905	0.72341	0.858211
chrI	9798325	9798525	LIN35_LIN36_peak_62	39.8282	-0.932489	0.478876	-1.94725	0.0515051	0.139704
chrI	9846329	9846529	LIN35_peak_328	68.0418	0.021933	0.33955	0.0645941	0.948497	0.976666
chrI	9849247	9849447	LIN35_LIN36_LIN15B_peak_560	75.7952	-1.24382	0.342914	-3.62721	0.000286497	0.00163404
chrI	9853918	9854118	LIN35_LIN15B_peak_382	215.361	-0.0517679	0.308996	-0.167535	0.866949	0.936446
chrI	9869183	9869383	LIN35_LIN36_LIN15B_peak_561	184.166	0.506982	0.230244	2.20194	0.0276698	0.0846006
chrI	9882248	9882448	LIN35_peak_329	66.1306	0.339584	0.377256	0.900141	0.368045	0.584882
chrI	9900607	9900807	LIN35_LIN15B_peak_383	93.8123	-0.124185	0.317075	-0.391659	0.69531	0.840838
chrI	9903362	9903562	LIN35_peak_330	88.3257	-0.150926	0.295475	-0.51079	0.609498	0.784177
chrI	9929450	9929650	LIN35_LIN15B_peak_384	285.541	0.555875	0.244523	2.2733	0.0230078	0.0725205
chrI	9934423	9934623	LIN35_LIN36_LIN15B_peak_562	364.627	0.54905	0.224246	2.44842	0.0143483	0.0492232
chrI	9937448	9937648	LIN35_peak_331	58.6932	-0.242787	0.426612	-0.569103	0.569286	0.75538
chrI	9938414	9938614	LIN35_LIN36_LIN15B_peak_563	440.515	-0.192897	0.330968	-0.582826	0.56001	0.749443
chrI	9955900	9956100	LIN35_peak_332	154.596	-0.731385	0.372679	-1.96251	0.0497037	0.135995
chrI	9962015	9962215	LIN35_LIN36_LIN15B_peak_564	4138.26	-2.29519	0.199894	-11.482	1.6241e-30	8.68695e-29
chrI	9970163	9970363	LIN35_LIN15B_peak_385	51.5394	0.675396	0.410524	1.6452	0.0999278	0.234564
chrI	9971463	9971663	LIN35_peak_333	91.5653	0.315213	0.373693	0.843507	0.398945	0.614669
chrI	9979821	9980021	LIN35_LIN36_LIN15B_peak_565	10885.4	-0.898487	0.15135	-5.93649	2.91185e-09	3.65419e-08
chrI	9984931	9985131	LIN35_LIN36_LIN15B_peak_566	5785.43	-4.14142	0.209724	-19.747	8.52008e-87	7.47382e-84
chrI	9985631	9985831	LIN35_peak_334	38.4776	-0.829924	0.427022	-1.94352	0.051954	0.140661
chrI	9988911	9989111	LIN35_LIN36_LIN15B_peak_567	203.421	-0.417087	0.377798	-1.10399	0.269596	0.480573
chrI	10002702	10002902	LIN35_LIN15B_peak_386	55.0841	-0.0192414	0.36757	-0.0523476	0.958252	0.982585
chrI	10025993	10026193	LIN35_LIN36_LIN15B_peak_568	1400.84	0.680935	0.214675	3.17194	0.00151424	0.00713415
chrI	10028897	10029097	LIN35_LIN15B_peak_387	45.479	1.28312	0.402841	3.18518	0.00144665	0.00685473
chrI	10035063	10035263	LIN35_LIN15B_peak_388	106.392	0.547678	0.316668	1.7295	0.0837193	0.205653
chrI	10045875	10046075	LIN35_LIN36_LIN15B_peak_569	267.615	0.559543	0.235722	2.37374	0.0176087	0.0585756
chrI	10079564	10079764	LIN35_LIN15B_peak_389	260.87	0.364732	0.29151	1.25118	0.210868	0.407261
chrI	10092135	10092335	LIN35_peak_335	37.6508	-0.262022	0.450409	-0.581743	0.56074	0.749476
chrI	10104224	10104424	LIN35_LIN36_LIN15B_peak_570	255.432	-1.53076	0.317207	-4.82576	1.39471e-06	1.24587e-05
chrI	10106210	10106410	LIN35_LIN15B_peak_390	486.325	-0.316979	0.21871	-1.44931	0.14725	0.314736
chrI	10122044	10122244	LIN35_LIN36_LIN15B_peak_571	650.182	0.408891	0.193617	2.11186	0.0346986	0.1019
chrI	10161907	10162107	LIN35_LIN36_LIN15B_peak_572	364.457	0.21741	0.2984	0.728586	0.466255	0.674916
chrI	10173169	10173369	LIN35_LIN36_LIN15B_peak_573	2237.17	-1.92482	0.342146	-5.62573	1.84726e-08	2.1491e-07
chrI	10178350	10178550	LIN35_LIN36_LIN15B_peak_574	813.783	0.109839	0.230208	0.477127	0.633272	0.80021
chrI	10181676	10181876	LIN35_peak_336	74.9273	-0.0517742	0.324978	-0.159316	0.87342	0.939041
chrI	10184099	10184299	LIN35_LIN15B_peak_391	162.879	0.4446	0.313585	1.4178	0.15625	0.327901
chrI	10185682	10185882	LIN35_LIN36_LIN15B_peak_575	4970.11	-0.799772	0.147633	-5.41728	6.05115e-08	6.53704e-07
chrI	10190977	10191177	LIN35_LIN36_LIN15B_peak_576	3347.49	-0.253119	0.182032	-1.39052	0.164371	0.339822
chrI	10192953	10193153	LIN35_LIN36_LIN15B_peak_577	310.019	0.0892655	0.302351	0.295238	0.767812	0.885272
chrI	10197156	10197356	LIN35_LIN36_LIN15B_peak_578	243.129	0.202596	0.25621	0.790741	0.429095	0.641886
chrI	10235168	10235368	LIN35_LIN15B_peak_392	290.136	0.302566	0.258828	1.16899	0.242409	0.448705
chrI	10235744	10235944	LIN35_LIN15B_peak_393	35.6726	1.09943	0.488967	2.24848	0.0245457	0.076702
chrI	10238860	10239060	LIN35_peak_337	48.4475	-0.642251	0.416203	-1.54312	0.122801	0.27494
chrI	10252745	10252945	LIN35_peak_338	49.2482	-1.29564	0.368082	-3.51999	0.000431563	0.00234262
chrI	10280650	10280850	LIN35_LIN15B_peak_394	57.3711	-0.0302726	0.361568	-0.0837259	0.933274	0.969508
chrI	10282115	10282315	LIN35_LIN36_LIN15B_peak_579	413.754	-0.832199	0.320499	-2.59657	0.00941584	0.0343433
chrI	10297929	10298129	LIN35_LIN15B_peak_395	139.354	0.233103	0.249841	0.933006	0.350817	0.568913
chrI	10327736	10327936	LIN35_peak_339	71.3544	-0.43749	0.340781	-1.28379	0.199217	0.391296
chrI	10330527	10330727	LIN35_LIN36_LIN15B_peak_580	660.22	-0.0720036	0.279953	-0.257198	0.797026	0.900619
chrI	10333124	10333324	LIN35_LIN36_LIN15B_peak_581	429.142	0.50114	0.223764	2.23959	0.0251173	0.0782418
chrI	10349836	10350036	LIN35_LIN36_LIN15B_peak_582	2128.61	-0.146802	0.232248	-0.632092	0.527327	0.725261
chrI	10350660	10350860	LIN35_LIN36_LIN15B_peak_583	80.3145	-0.529757	0.333257	-1.58964	0.111917	0.255261
chrI	10373950	10374150	LIN35_LIN36_LIN15B_peak_584	482.699	0.52477	0.191821	2.73573	0.00622418	0.0240734
chrI	10400681	10400881	LIN35_LIN15B_peak_396	268.057	0.21275	0.216481	0.982763	0.325724	0.542857
chrI	10403881	10404081	LIN35_peak_340	66.7942	0.218247	0.333928	0.653575	0.513386	0.712158
chrI	10407646	10407846	LIN35_LIN15B_peak_397	57.8961	-0.0363127	0.406559	-0.0893173	0.92883	0.967557
chrI	10418702	10418902	LIN35_peak_341	16.5591	-1.46852	0.605492	-2.42533	0.0152943	0.0519201
chrI	10422097	10422297	LIN35_LIN15B_peak_398	166.724	-0.0734516	0.332822	-0.220693	0.825331	0.915388
chrI	10435764	10435964	LIN35_LIN36_LIN15B_peak_585	613.273	-0.0734332	0.302907	-0.242428	0.808448	0.906564
chrI	10437929	10438129	LIN35_LIN36_LIN15B_peak_586	179.888	0.341656	0.249899	1.36717	0.171571	0.350249
chrI	10446487	10446687	LIN35_LIN15B_peak_399	119.488	-0.602979	0.379624	-1.58836	0.112206	0.255816
chrI	10453679	10453879	LIN35_LIN15B_peak_400	28.2148	-0.705074	0.475539	-1.48268	0.138159	0.300578
chrI	10463925	10464125	LIN35_peak_342	80.1181	-0.167095	0.350654	-0.476523	0.633702	0.800467
chrI	10474667	10474867	LIN35_LIN36_LIN15B_peak_587	1658.95	-0.670572	0.227202	-2.95144	0.00316299	0.0136009
chrI	10478163	10478363	LIN35_LIN15B_peak_401	274.921	-0.313861	0.292985	-1.07125	0.284056	0.496759
chrI	10478581	10478781	LIN35_peak_343	88.1922	0.591131	0.431022	1.37146	0.170231	0.348696
chrI	10479022	10479222	LIN35_LIN36_LIN15B_peak_588	195.382	0.226552	0.254432	0.890422	0.373239	0.588965
chrI	10484972	10485172	LIN35_LIN36_LIN15B_peak_589	475.413	-2.22913	0.232092	-9.6045	7.65254e-22	2.57196e-20
chrI	10486054	10486254	LIN35_LIN36_LIN15B_peak_590	284.919	-0.229543	0.290602	-0.789885	0.429595	0.642305
chrI	10491094	10491294	LIN35_LIN15B_peak_402	65.6831	-0.241592	0.326108	-0.740834	0.458794	0.668914
chrI	10498077	10498277	LIN35_LIN15B_peak_403	43.0569	-0.894466	0.412019	-2.17094	0.029936	0.0903643
chrI	10517140	10517340	LIN35_LIN36_LIN15B_peak_591	259.886	-0.160993	0.216951	-0.742072	0.458044	0.668657
chrI	10517996	10518196	LIN35_LIN36_LIN15B_peak_592	410.522	0.247182	0.250373	0.987256	0.323517	0.540399
chrI	10539232	10539432	LIN35_LIN36_LIN15B_peak_593	159.119	0.15751	0.249662	0.630892	0.528111	0.725653
chrI	10553820	10554020	LIN35_LIN36_LIN15B_peak_594	1457.1	-0.45923	0.252953	-1.81548	0.0694504	0.176841
chrI	10560190	10560390	LIN35_LIN36_LIN15B_peak_595	485.18	0.765543	0.243733	3.14091	0.00168422	0.00785848
chrI	10561769	10561969	LIN35_LIN36_LIN15B_peak_596	317.9	-0.271695	0.235156	-1.15538	0.247935	0.455747
chrI	10562601	10562801	LIN35_LIN36_LIN15B_peak_597	222.59	0.110169	0.235174	0.468454	0.63946	0.803936
chrI	10565132	10565332	LIN35_LIN36_LIN15B_peak_598	329.119	-0.654393	0.203102	-3.22199	0.00127304	0.00612569
chrI	10565919	10566119	LIN35_LIN36_LIN15B_peak_599	6693.48	-1.71628	0.199844	-8.58811	8.841e-18	2.27429e-16
chrI	10567576	10567776	LIN35_LIN36_LIN15B_peak_600	582.705	-0.308535	0.282054	-1.09388	0.274006	0.48616
chrI	10585242	10585442	LIN35_peak_344	93.0279	-0.598979	0.346486	-1.72873	0.0838578	0.205935
chrI	10588230	10588430	LIN35_LIN36_LIN15B_peak_601	209.964	2.41294	0.301171	8.01184	1.13004e-15	2.45972e-14
chrI	10591653	10591853	LIN35_LIN36_LIN15B_peak_602	4508.22	-0.192198	0.156505	-1.22806	0.219423	0.418522
chrI	10593062	10593262	LIN35_LIN36_LIN15B_peak_603	189.21	-0.51406	0.247427	-2.07762	0.037744	0.109091
chrI	10598475	10598675	LIN35_LIN36_LIN15B_peak_604	9215.98	-0.974555	0.152775	-6.37904	1.78202e-10	2.53353e-09
chrI	10622795	10622995	LIN35_LIN36_LIN15B_peak_605	3028.47	-2.09799	0.185809	-11.2911	1.45165e-29	7.44672e-28
chrI	10633155	10633355	LIN35_LIN36_LIN15B_peak_606	6668.23	-2.41465	0.152487	-15.8351	1.78222e-56	4.2253e-54
chrI	10634345	10634545	LIN35_peak_345	82.2343	0.164775	0.302276	0.545115	0.585675	0.76714
chrI	10636035	10636235	LIN35_LIN36_LIN15B_peak_607	300.167	-1.25989	0.359556	-3.50401	0.000458305	0.00247248
chrI	10642355	10642555	LIN35_LIN36_LIN15B_peak_608	454.155	-0.000725426	0.202339	-0.0035852	0.997139	0.998164
chrI	10667035	10667235	LIN35_LIN36_LIN15B_peak_609	353.021	0.174176	0.235297	0.740239	0.459155	0.669262
chrI	10678124	10678324	LIN35_LIN15B_peak_404	138.394	-0.186963	0.346093	-0.54021	0.589052	0.768581
chrI	10683046	10683246	LIN35_LIN15B_peak_405	274.296	0.179898	0.229353	0.78437	0.432823	0.644933
chrI	10687120	10687320	LIN35_LIN36_LIN15B_peak_610	2613.38	-2.49665	0.195224	-12.7886	1.89834e-37	1.44802e-35
chrI	10697978	10698178	LIN35_LIN36_peak_63	67.6972	-0.586459	0.365307	-1.60539	0.108408	0.249072
chrI	10713261	10713461	LIN35_LIN36_LIN15B_peak_611	452.286	0.0664739	0.296477	0.224213	0.822592	0.914315
chrI	10717263	10717463	LIN35_LIN36_LIN15B_peak_612	398.164	-0.510449	0.301508	-1.69299	0.0904576	0.217396
chrI	10718183	10718383	LIN35_LIN36_LIN15B_peak_613	619.82	-1.10763	0.294272	-3.76395	0.00016725	0.00100694
chrI	10720232	10720432	LIN35_LIN36_LIN15B_peak_614	534.637	-0.499444	0.26489	-1.88548	0.0593656	0.156289
chrI	10723569	10723769	LIN35_LIN36_peak_64	115.115	0.571009	0.367624	1.55324	0.120365	0.270729
chrI	10730174	10730374	LIN35_LIN36_LIN15B_peak_615	417.912	0.627061	0.216458	2.89691	0.00376856	0.015802
chrI	10733710	10733910	LIN35_LIN36_LIN15B_peak_616	763.201	0.543411	0.207266	2.62181	0.00874644	0.0322504
chrI	10739220	10739420	LIN35_LIN15B_peak_406	36.4344	0.722355	0.448717	1.60982	0.107437	0.247423
chrI	10747972	10748172	LIN35_LIN15B_peak_407	109.463	0.759507	0.345685	2.19711	0.0280128	0.0853955
chrI	10749824	10750024	LIN35_LIN15B_peak_408	162.292	0.555269	0.262204	2.1177	0.0342004	0.100673
chrI	10750586	10750786	LIN35_LIN15B_peak_409	58.1312	0.896303	0.383169	2.33919	0.0193258	0.0632775
chrI	10752018	10752218	LIN35_LIN15B_peak_410	71.3391	0.786797	0.356788	2.20522	0.0274387	0.0840699
chrI	10788736	10788936	LIN35_LIN36_LIN15B_peak_617	866.276	0.710986	0.201962	3.5204	0.000430894	0.00234043
chrI	10795442	10795642	LIN35_LIN15B_peak_411	60.5275	-0.16783	0.494929	-0.3391	0.734534	0.865979
chrI	10798664	10798864	LIN35_LIN15B_peak_412	116.724	-0.0369644	0.270136	-0.136836	0.89116	0.948351
chrI	10801261	10801461	LIN35_LIN36_LIN15B_peak_618	87.4201	-0.354585	0.308506	-1.14936	0.250407	0.458555
chrI	10807133	10807333	LIN35_LIN15B_peak_413	57.4686	-0.405394	0.345392	-1.17372	0.240506	0.44603
chrI	10816311	10816511	LIN35_LIN15B_peak_414	121.468	0.310865	0.343177	0.905842	0.365019	0.581961
chrI	10830887	10831087	LIN35_LIN15B_peak_415	242.191	0.236619	0.299117	0.791058	0.42891	0.641779
chrI	10857953	10858153	LIN35_LIN15B_peak_416	60.8287	-0.338223	0.387389	-0.873084	0.382617	0.598381
chrI	10867075	10867275	LIN35_LIN15B_peak_417	70.1474	-0.557737	0.343139	-1.6254	0.104078	0.241847
chrI	10873058	10873258	LIN35_LIN15B_peak_418	34.3153	-0.179984	0.482755	-0.372827	0.709277	0.849283
chrI	10875289	10875489	LIN35_LIN36_LIN15B_peak_619	87.8874	-0.709168	0.3079	-2.30324	0.0212654	0.0682798
chrI	10881220	10881420	LIN35_peak_346	178.21	-1.65123	0.375592	-4.39633	1.10098e-05	8.44214e-05
chrI	10892363	10892563	LIN35_LIN36_LIN15B_peak_620	116.572	-0.634537	0.306105	-2.07294	0.0381779	0.109946
chrI	10894380	10894580	LIN35_LIN15B_peak_419	34.7858	0.144772	0.434766	0.332989	0.739143	0.867741
chrI	10895082	10895282	LIN35_LIN36_LIN15B_peak_621	242.134	0.0475938	0.320966	0.148283	0.882119	0.944164
chrI	10927638	10927838	LIN35_LIN36_peak_65	232.311	-0.468087	0.217308	-2.15402	0.0312382	0.0934227
chrI	10935975	10936175	LIN35_LIN36_LIN15B_peak_622	356.845	0.611924	0.260651	2.34768	0.0188908	0.062087
chrI	10944660	10944860	LIN35_LIN36_LIN15B_peak_623	482.586	-1.1964	0.293715	-4.07335	4.63413e-05	0.000317831
chrI	10953903	10954103	LIN35_LIN36_peak_66	91.9531	-0.853165	0.401383	-2.12556	0.0335399	0.0990947
chrI	10954316	10954516	LIN35_LIN15B_peak_420	108.967	0.0109776	0.314898	0.0348608	0.972191	0.986094
chrI	10966780	10966980	LIN35_peak_347	58.7128	0.15563	0.355876	0.437317	0.661882	0.820292
chrI	10970177	10970377	LIN35_LIN36_LIN15B_peak_624	261.925	-0.0680642	0.246836	-0.275746	0.782743	0.891627
chrI	10979726	10979926	LIN35_peak_348	44.5585	-0.264234	0.438894	-0.602045	0.547144	0.740785
chrI	11035122	11035322	LIN35_LIN36_peak_67	104.515	-0.907188	0.558968	-1.62297	0.104596	0.242784
chrI	11038806	11039006	LIN35_LIN36_LIN15B_peak_625	575.144	0.686719	0.202542	3.3905	0.000697642	0.00358266
chrI	11052927	11053127	LIN35_peak_349	47.6607	-0.245172	0.398794	-0.614785	0.538697	0.733765
chrI	11054298	11054498	LIN35_LIN15B_peak_421	73.8243	0.229342	0.33031	0.694322	0.487481	0.692473
chrI	11056239	11056439	LIN35_LIN36_LIN15B_peak_626	1085.52	-1.24477	0.203999	-6.10185	1.04846e-09	1.38094e-08
chrI	11062684	11062884	LIN35_LIN36_LIN15B_peak_627	216.511	0.169344	0.229516	0.737829	0.460619	0.670721
chrI	11063131	11063331	LIN35_LIN15B_peak_422	480.106	-0.00243712	0.439738	-0.00554222	0.995578	0.997397
chrI	11075335	11075535	LIN35_LIN15B_peak_423	60.036	0.330091	0.331992	0.994274	0.320089	0.536553
chrI	11091480	11091680	LIN35_peak_350	105.123	0.0743365	0.301474	0.246577	0.805236	0.905594
chrI	11093470	11093670	LIN35_peak_351	57.0111	0.0850709	0.401731	0.211761	0.832294	0.918647
chrI	11095737	11095937	LIN35_LIN15B_peak_424	162.201	0.193645	0.249506	0.776114	0.437682	0.649525
chrI	11101769	11101969	LIN35_peak_352	49.4264	0.00904253	0.376269	0.0240321	0.980827	0.990766
chrI	11104656	11104856	LIN35_LIN15B_peak_425	113.624	-0.0620749	0.418031	-0.148494	0.881953	0.944164
chrI	11108324	11108524	LIN35_peak_353	64.21	-0.0831197	0.359904	-0.23095	0.817354	0.911099
chrI	11109935	11110135	LIN35_peak_354	69.038	-0.207	0.334961	-0.617981	0.536588	0.731953
chrI	11110856	11111056	LIN35_LIN15B_peak_426	532.337	0.67125	0.228379	2.93919	0.00329075	0.0140743
chrI	11111676	11111876	LIN35_peak_355	88.5072	0.0384677	0.307158	0.125238	0.900336	0.952559
chrI	11129990	11130190	LIN35_LIN36_LIN15B_peak_628	142.194	-1.63498	0.419417	-3.89822	9.69015e-05	0.000615956
chrI	11137526	11137726	LIN35_LIN15B_peak_427	53.8741	-0.120144	0.371562	-0.323347	0.746432	0.872678
chrI	11149398	11149598	LIN35_LIN36_LIN15B_peak_629	78.1301	-0.803929	0.461812	-1.74082	0.0817159	0.201635
chrI	11169914	11170114	LIN35_LIN36_LIN15B_peak_630	2534.11	-0.0658099	0.208018	-0.316366	0.751725	0.875583
chrI	11182449	11182649	LIN35_LIN36_LIN15B_peak_631	8194.59	-0.667218	0.145865	-4.57421	4.78012e-06	3.9409e-05
chrI	11183892	11184092	LIN35_peak_356	65.0844	-0.0504724	0.326098	-0.154777	0.876997	0.941618
chrI	11184477	11184677	LIN35_peak_357	63.6697	-0.0171383	0.414077	-0.0413891	0.966986	0.984535
chrI	11184974	11185174	LIN35_peak_358	51.2599	-0.609351	0.347017	-1.75597	0.0790935	0.196713
chrI	11185391	11185591	LIN35_peak_359	87.7344	0.0243068	0.358116	0.0678743	0.945886	0.975351
chrI	11188164	11188364	LIN35_LIN36_LIN15B_peak_632	277.75	0.571494	0.219871	2.59922	0.00934359	0.0341651
chrI	11192986	11193186	LIN35_LIN36_peak_68	74.4398	-1.45095	0.319753	-4.53774	5.68601e-06	4.62259e-05
chrI	11194987	11195187	LIN35_peak_360	71.9888	-0.170348	0.322541	-0.528145	0.597398	0.774746
chrI	11203765	11203965	LIN35_peak_361	155.73	0.0622028	0.289459	0.214893	0.82985	0.9176
chrI	11212028	11212228	LIN35_LIN36_LIN15B_peak_633	41.9676	-0.549224	0.386237	-1.42199	0.15503	0.326199
chrI	11212797	11212997	LIN35_LIN15B_peak_428	69.0294	0.812465	0.354857	2.28956	0.022047	0.0700966
chrI	11215919	11216119	LIN35_LIN36_LIN15B_peak_634	97.1557	-0.588731	0.312025	-1.88681	0.0591865	0.155911
chrI	11222099	11222299	LIN35_peak_362	184.567	-0.250501	0.360418	-0.69503	0.487037	0.692092
chrI	11238736	11238936	LIN35_LIN15B_peak_429	52.1333	-0.015624	0.356186	-0.0438647	0.965012	0.984349
chrI	11239201	11239401	LIN35_LIN36_LIN15B_peak_635	82.6531	-0.344776	0.374147	-0.9215	0.35679	0.573952
chrI	11280711	11280911	LIN35_LIN36_LIN15B_peak_636	242.444	-0.194419	0.214353	-0.907006	0.364404	0.581191
chrI	11312292	11312492	LIN35_LIN36_peak_69	32.6657	-0.307408	0.445512	-0.690011	0.490187	0.694544
chrI	11323296	11323496	LIN35_LIN36_LIN15B_peak_637	311.826	0.506673	0.28523	1.77637	0.0756721	0.19009
chrI	11345313	11345513	LIN35_LIN36_LIN15B_peak_638	38.8088	-1.58755	0.448089	-3.54294	0.000395686	0.00217343
chrI	11370491	11370691	LIN35_LIN15B_peak_430	39.1568	0.126702	0.719382	0.176126	0.860195	0.933057
chrI	11373372	11373572	LIN35_LIN15B_peak_431	100.254	0.661621	0.553115	1.19617	0.231629	0.434358
chrI	11374358	11374558	LIN35_LIN36_LIN15B_peak_639	585.606	0.780339	0.202001	3.86304	0.000111983	0.000702157
chrI	11406934	11407134	LIN35_peak_363	10.5451	0.18433	0.792033	0.232731	0.81597	0.910625
chrI	11408386	11408586	LIN35_LIN36_LIN15B_peak_640	218.83	-0.636259	0.329082	-1.93344	0.0531825	0.143437
chrI	11408851	11409051	LIN35_LIN36_LIN15B_peak_641	146.753	-0.544548	0.333812	-1.6313	0.102827	0.239906
chrI	11416210	11416410	LIN35_peak_364	143.222	0.094644	0.361039	0.262144	0.793211	0.898115
chrI	11416685	11416885	LIN35_LIN36_LIN15B_peak_642	8935.2	-0.486488	0.155299	-3.13258	0.00173274	0.00804639
chrI	11427821	11428021	LIN35_peak_365	21.4576	-1.45185	0.59105	-2.45639	0.014034	0.0483527
chrI	11473833	11474033	LIN35_peak_366	10.4621	-2.12748	0.740397	-2.87343	0.00406046	0.016817
chrI	11489529	11489729	LIN35_peak_367	17.6802	-2.38939	0.593613	-4.02516	5.69359e-05	0.000380963
chrI	11497886	11498086	LIN35_LIN36_LIN15B_peak_643	379.219	0.0732999	0.287795	0.254695	0.798959	0.900947
chrI	11505228	11505428	LIN35_LIN36_peak_70	177.925	-1.50129	0.261834	-5.73374	9.82417e-09	1.17568e-07
chrI	11517211	11517411	LIN35_LIN36_LIN15B_peak_644	7707.96	-0.781109	0.149201	-5.23527	1.64748e-07	1.66879e-06
chrI	11519589	11519789	LIN35_peak_368	92.4957	0.00550776	0.288284	0.0191053	0.984757	0.992559
chrI	11520539	11520739	LIN35_LIN15B_peak_432	53.7794	-0.105301	0.375454	-0.280464	0.779122	0.890599
chrI	11521247	11521447	LIN35_peak_369	134.118	0.0516069	0.283662	0.181931	0.855637	0.930875
chrI	11536551	11536751	LIN35_peak_370	25.5656	-1.10756	0.507204	-2.18367	0.0289866	0.0879828
chrI	11547588	11547788	LIN35_LIN15B_peak_433	38.363	-1.00757	0.416973	-2.41639	0.0156753	0.0529473
chrI	11554557	11554757	LIN35_LIN15B_peak_434	91.3862	0.441616	0.292269	1.51099	0.13079	0.288554
chrI	11578287	11578487	LIN35_LIN36_LIN15B_peak_645	546.872	0.317968	0.315033	1.00932	0.312823	0.528218
chrI	11582357	11582557	LIN35_peak_371	36.4766	-0.445942	0.41506	-1.0744	0.282641	0.495395
chrI	11585293	11585493	LIN35_LIN15B_peak_435	62.7798	-0.711602	0.32864	-2.16529	0.0303652	0.0913142
chrI	11585693	11585893	LIN35_LIN15B_peak_436	38.4165	0.662073	0.530313	1.24846	0.211864	0.408868
chrI	11590148	11590348	LIN35_LIN36_LIN15B_peak_646	551.755	-2.24075	0.221718	-10.1063	5.18004e-24	1.96707e-22
chrI	11590884	11591084	LIN35_LIN36_LIN15B_peak_647	91.4128	-0.515155	0.279439	-1.84354	0.0652509	0.168446
chrI	11591441	11591641	LIN35_peak_372	30.1559	-0.0445953	0.530287	-0.0840966	0.93298	0.969335
chrI	11595168	11595368	LIN35_LIN15B_peak_437	47.4198	-0.1973	0.364407	-0.541428	0.588213	0.768171
chrI	11609484	11609684	LIN35_LIN36_LIN15B_peak_648	306.034	-1.44641	0.317301	-4.55848	5.15256e-06	4.23205e-05
chrI	11611337	11611537	LIN35_LIN36_LIN15B_peak_649	3725.11	-1.58267	0.178179	-8.88248	6.53879e-19	1.84432e-17
chrI	11660309	11660509	LIN35_peak_373	22.1871	-0.533953	0.501065	-1.06564	0.286588	0.498981
chrI	11664897	11665097	LIN35_LIN15B_peak_438	74.391	-0.0740249	0.310035	-0.238763	0.811289	0.907564
chrI	11665972	11666172	LIN35_peak_374	22.3446	-0.592238	0.485532	-1.21977	0.222552	0.422468
chrI	11685385	11685585	LIN35_LIN15B_peak_439	58.6216	0.874213	0.344851	2.53504	0.0112433	0.040027
chrI	11687003	11687203	LIN35_LIN36_LIN15B_peak_650	204.819	0.339316	0.229711	1.47714	0.139638	0.303043
chrI	11687525	11687725	LIN35_LIN36_LIN15B_peak_651	118.368	-0.567244	0.351256	-1.6149	0.106332	0.245901
chrI	11693614	11693814	LIN35_LIN15B_peak_440	108.811	-0.124649	0.293067	-0.425325	0.670599	0.824398
chrI	11764037	11764237	LIN35_peak_375	76.685	-0.434966	0.32495	-1.33857	0.180712	0.365339
chrI	11781455	11781655	LIN35_peak_376	53.6839	-0.315248	0.400156	-0.787812	0.430807	0.643459
chrI	11784789	11784989	LIN35_peak_377	80.635	0.0453501	0.329074	0.137811	0.89039	0.947876
chrI	11792328	11792528	LIN35_peak_378	117.457	0.012336	0.309189	0.0398978	0.968175	0.985181
chrI	11792702	11792902	LIN35_LIN36_LIN15B_peak_652	968.925	-1.65251	0.198407	-8.32888	8.16111e-17	1.90397e-15
chrI	11795372	11795572	LIN35_LIN36_LIN15B_peak_653	78.6236	-0.880676	0.321651	-2.73799	0.00618164	0.0239406
chrI	11798821	11799021	LIN35_LIN15B_peak_441	86.1253	0.385099	0.392477	0.981202	0.326493	0.543763
chrI	11803406	11803606	LIN35_LIN15B_peak_442	193.174	0.431305	0.379858	1.13544	0.256192	0.466152
chrI	11829374	11829574	LIN35_peak_379	487.579	-0.91463	0.340564	-2.68563	0.00723926	0.0274192
chrI	11830660	11830860	LIN35_peak_380	59.7838	-0.28896	0.369058	-0.782965	0.433647	0.645614
chrI	11839651	11839851	LIN35_LIN36_LIN15B_peak_654	171.003	-2.09991	0.354681	-5.92057	3.20819e-09	3.99181e-08
chrI	11840673	11840873	LIN35_LIN15B_peak_443	139.53	0.334675	0.259575	1.28932	0.197287	0.388838
chrI	11841020	11841220	LIN35_LIN36_peak_71	86.2461	0.353419	0.316411	1.11696	0.26401	0.474374
chrI	11852510	11852710	LIN35_LIN36_LIN15B_peak_655	150.569	-1.28057	0.355696	-3.60017	0.000318008	0.00178818
chrI	11853223	11853423	LIN35_LIN36_LIN15B_peak_656	79.0851	-0.0769906	0.331766	-0.232063	0.816489	0.910763
chrI	11870208	11870408	LIN35_peak_381	64.3192	0.215503	0.390783	0.551465	0.581315	0.763982
chrI	11871028	11871228	LIN35_peak_382	149.143	0.0124803	0.259335	0.0481244	0.961617	0.983594
chrI	11871527	11871727	LIN35_peak_383	150.994	0.311574	0.295909	1.05294	0.29237	0.504319
chrI	11872734	11872934	LIN35_peak_384	53.3886	0.336787	0.35123	0.95888	0.337619	0.55507
chrI	11874726	11874926	LIN35_peak_385	149.543	0.264993	0.402665	0.658098	0.510475	0.710175
chrI	11875148	11875348	LIN35_peak_386	152.209	0.0773947	0.282106	0.274346	0.783819	0.892443
chrI	11876656	11876856	LIN35_LIN36_LIN15B_peak_657	2156.86	-1.73462	0.195084	-8.89168	6.01904e-19	1.7032e-17
chrI	11877069	11877269	LIN35_LIN15B_peak_444	357.11	0.0401313	0.317879	0.126247	0.899536	0.952167
chrI	11891404	11891604	LIN35_peak_387	52.3308	0.577918	0.382063	1.51262	0.130375	0.287856
chrI	11893785	11893985	LIN35_LIN36_LIN15B_peak_658	583.428	0.570817	0.276791	2.06227	0.0391825	0.112323
chrI	11897190	11897390	LIN35_LIN36_LIN15B_peak_659	1452.23	0.511257	0.298978	1.71002	0.0872622	0.211864
chrI	11905578	11905778	LIN35_LIN36_LIN15B_peak_660	1938.55	2.01037	0.220331	9.12433	7.21838e-20	2.18344e-18
chrI	11906257	11906457	LIN35_peak_388	38.0306	0.704384	0.427237	1.6487	0.0992101	0.233317
chrI	11909955	11910155	LIN35_LIN36_LIN15B_peak_661	638.218	1.09132	0.71447	1.52746	0.126648	0.281825
chrI	11910936	11911136	LIN35_LIN36_LIN15B_peak_662	2351.14	-0.469036	0.331982	-1.41283	0.157704	0.329848
chrI	11912823	11913023	LIN35_LIN36_LIN15B_peak_663	508.822	0.846503	0.196082	4.31708	1.58105e-05	0.000117633
chrI	11930048	11930248	LIN35_LIN36_LIN15B_peak_664	655.228	0.0556912	0.246447	0.225976	0.82122	0.913485
chrI	11930606	11930806	LIN35_LIN36_LIN15B_peak_665	914.096	0.614218	0.204309	3.00632	0.00264427	0.0116619
chrI	11931943	11932143	LIN35_peak_389	120.641	0.249738	0.317179	0.787373	0.431064	0.643622
chrI	11934202	11934402	LIN35_LIN15B_peak_445	229.46	0.331163	0.247932	1.3357	0.181647	0.36672
chrI	11940054	11940254	LIN35_peak_390	79.4785	0.267267	0.378628	0.705881	0.480262	0.687596
chrI	11952511	11952711	LIN35_LIN36_LIN15B_peak_666	721.334	-1.1123	0.248027	-4.48461	7.30485e-06	5.77801e-05
chrI	11964912	11965112	LIN35_LIN36_LIN15B_peak_667	318.535	0.0233571	0.248337	0.0940538	0.925066	0.965743
chrI	11973439	11973639	LIN35_LIN15B_peak_446	62.4883	0.12334	0.47444	0.25997	0.794887	0.898898
chrI	11975112	11975312	LIN35_LIN36_LIN15B_peak_668	103.494	-0.569336	0.265986	-2.14047	0.0323167	0.0960631
chrI	11975707	11975907	LIN35_LIN36_peak_72	88.1877	0.404988	0.322376	1.25626	0.209021	0.404673
chrI	11976124	11976324	LIN35_LIN36_peak_73	109.391	0.635343	0.294457	2.15768	0.0309531	0.0927522
chrI	11977824	11978024	LIN35_LIN15B_peak_447	101.842	0.207128	0.360434	0.574663	0.565519	0.752258
chrI	11978726	11978926	LIN35_LIN15B_peak_448	58.5131	-0.534907	0.346438	-1.54402	0.122583	0.274624
chrI	11993516	11993716	LIN35_LIN36_LIN15B_peak_669	77.4986	0.0275496	0.346533	0.0795005	0.936635	0.970274
chrI	12004876	12005076	LIN35_LIN36_LIN15B_peak_670	279.989	0.187735	0.213176	0.880655	0.378504	0.594386
chrI	12006547	12006747	LIN35_LIN15B_peak_449	122.215	0.358145	0.310885	1.15202	0.249313	0.45713
chrI	12008178	12008378	LIN35_LIN36_LIN15B_peak_671	349.318	0.23627	0.291359	0.810923	0.41741	0.632463
chrI	12009800	12010000	LIN35_LIN36_LIN15B_peak_672	131.021	-1.61671	0.31922	-5.06455	4.09361e-07	3.9374e-06
chrI	12039900	12040100	LIN35_LIN15B_peak_450	374.762	0.331998	0.22087	1.50314	0.132803	0.291728
chrI	12043952	12044152	LIN35_LIN15B_peak_451	150.464	1.15145	0.310783	3.70498	0.000211406	0.0012421
chrI	12044714	12044914	LIN35_LIN15B_peak_452	34.3583	-0.670991	0.416732	-1.61012	0.107371	0.247349
chrI	12046079	12046279	LIN35_LIN15B_peak_453	182.52	0.790071	0.397206	1.98907	0.0466934	0.129455
chrI	12046651	12046851	LIN35_peak_391	67.8612	0.175754	0.360976	0.486887	0.626339	0.795497
chrI	12047522	12047722	LIN35_LIN36_peak_74	83.0258	0.233481	0.34246	0.681777	0.49538	0.698181
chrI	12055332	12055532	LIN35_LIN15B_peak_454	109.796	0.0356034	0.317254	0.112224	0.910646	0.958161
chrI	12055951	12056151	LIN35_peak_392	35.7578	0.0396132	0.482208	0.0821496	0.934528	0.9702
chrI	12057459	12057659	LIN35_peak_393	42.3849	-0.118474	0.396934	-0.298473	0.765342	0.884589
chrI	12060042	12060242	LIN35_LIN15B_peak_455	211.981	0.705333	0.230361	3.06186	0.00219969	0.00991046
chrI	12060932	12061132	LIN35_LIN15B_peak_456	100.962	0.95026	0.3325	2.85792	0.00426424	0.017545
chrI	12061353	12061553	LIN35_LIN15B_peak_457	49.2605	-0.0993894	0.465072	-0.213708	0.830775	0.917944
chrI	12065325	12065525	LIN35_LIN36_LIN15B_peak_673	1376.3	0.0808906	0.209307	0.386468	0.69915	0.842785
chrI	12068815	12069015	LIN35_LIN15B_peak_458	100.059	0.828809	0.347358	2.38604	0.0170309	0.0568908
chrI	12106069	12106269	LIN35_LIN36_LIN15B_peak_674	1113.59	-0.530025	0.188554	-2.811	0.00493882	0.0198549
chrI	12143313	12143513	LIN35_peak_394	38.9749	-0.105015	0.454214	-0.2312	0.817159	0.911047
chrI	12164185	12164385	LIN35_peak_395	77.3643	0.515971	0.369228	1.39743	0.162284	0.33698
chrI	12164744	12164944	LIN35_LIN36_LIN15B_peak_675	306.454	0.289783	0.223356	1.2974	0.194492	0.38486
chrI	12171367	12171567	LIN35_LIN36_peak_75	40.3176	-0.405382	0.540087	-0.750587	0.452901	0.663912
chrI	12178935	12179135	LIN35_LIN36_peak_76	51.0032	-0.359742	0.392529	-0.916471	0.35942	0.57607
chrI	12179449	12179649	LIN35_peak_396	110.023	-0.33109	0.26117	-1.26772	0.204899	0.398829
chrI	12179936	12180136	LIN35_LIN36_LIN15B_peak_676	89.0631	-0.601834	0.337938	-1.7809	0.0749292	0.188386
chrI	12180311	12180511	LIN35_peak_397	56.8925	-0.325496	0.37996	-0.856659	0.391633	0.607392
chrI	12180864	12181064	LIN35_LIN36_LIN15B_peak_677	87.3192	0.249198	0.340258	0.732378	0.463938	0.673339
chrI	12183195	12183395	LIN35_LIN36_LIN15B_peak_678	6239.49	-1.78803	0.155241	-11.5177	1.07404e-30	5.88841e-29
chrI	12184472	12184672	LIN35_LIN36_LIN15B_peak_679	1881.13	-1.37041	0.17819	-7.69071	1.46323e-14	2.97807e-13
chrI	12184899	12185099	LIN35_LIN15B_peak_459	136.305	0.26149	0.279175	0.936652	0.348938	0.566935
chrI	12185760	12185960	LIN35_peak_398	45.7992	-0.022292	0.43136	-0.0516784	0.958785	0.982585
chrI	12189724	12189924	LIN35_LIN15B_peak_460	58.6165	0.346162	0.439589	0.787467	0.431009	0.643622
chrI	12198126	12198326	LIN35_LIN15B_peak_461	76.2606	0.51726	0.361001	1.43285	0.1519	0.32162
chrI	12198554	12198754	LIN35_LIN15B_peak_462	91.7163	-0.469455	0.319146	-1.47097	0.141299	0.305139
chrI	12206586	12206786	LIN35_LIN36_LIN15B_peak_680	529.224	0.524943	0.202111	2.59731	0.00939581	0.0342845
chrI	12209656	12209856	LIN35_LIN36_LIN15B_peak_681	195.482	0.728865	0.25326	2.87793	0.0040029	0.0166493
chrI	12212226	12212426	LIN35_LIN15B_peak_463	60.9494	0.217678	0.387475	0.561787	0.574261	0.758719
chrI	12214781	12214981	LIN35_LIN36_LIN15B_peak_682	328.69	-1.39287	0.342912	-4.06189	4.86765e-05	0.000333326
chrI	12223757	12223957	LIN35_LIN36_peak_77	68.4927	-2.7203	0.390255	-6.97057	3.15659e-12	5.28428e-11
chrI	12225773	12225973	LIN35_LIN15B_peak_464	37.4285	-0.402346	0.391645	-1.02732	0.304269	0.517971
chrI	12227195	12227395	LIN35_LIN36_LIN15B_peak_683	225.133	-0.505473	0.21113	-2.39414	0.0166596	0.0558846
chrI	12312023	12312223	LIN35_LIN36_peak_78	382.576	-1.10202	0.229454	-4.8028	1.5646e-06	1.38353e-05
chrI	12331679	12331879	LIN35_LIN36_peak_79	50.3672	-1.61829	0.392566	-4.12233	3.75066e-05	0.000262157
chrI	12426822	12427022	LIN35_LIN36_LIN15B_peak_684	3807.16	-0.451071	0.196797	-2.29206	0.021902	0.0697366
chrI	12486003	12486203	LIN35_LIN15B_peak_465	55.4066	-0.563117	0.326364	-1.72543	0.0844504	0.207101
chrI	12486815	12487015	LIN35_LIN36_LIN15B_peak_685	374.983	-0.720175	0.223085	-3.22826	0.00124547	0.00600948
chrI	12489205	12489405	LIN35_LIN15B_peak_466	873.632	-0.279249	0.392152	-0.712094	0.476406	0.683981
chrI	12489870	12490070	LIN35_LIN36_LIN15B_peak_686	2288.25	-0.380064	0.269303	-1.41129	0.15816	0.330329
chrI	12490444	12490644	LIN35_LIN15B_peak_467	328.171	-0.694817	0.361709	-1.92093	0.0547406	0.146576
chrI	12491097	12491297	LIN35_LIN36_LIN15B_peak_687	1336.08	-0.884378	0.282854	-3.12662	0.00176826	0.00817236
chrI	12492476	12492676	LIN35_LIN36_LIN15B_peak_688	289.528	-0.218947	0.311257	-0.703427	0.481789	0.688393
chrI	12493091	12493291	LIN35_LIN15B_peak_468	227.372	-0.349511	0.38656	-0.904157	0.365912	0.582749
chrI	12495097	12495297	LIN35_LIN36_LIN15B_peak_689	172.146	-0.42629	0.397631	-1.07207	0.283687	0.496409
chrI	12495538	12495738	LIN35_LIN15B_peak_469	114.251	-0.125235	0.408183	-0.306812	0.758987	0.879851
chrI	12508292	12508492	LIN35_peak_399	137.061	-0.15589	0.257937	-0.604375	0.545594	0.7396
chrI	12509286	12509486	LIN35_peak_400	224.658	-1.93285	0.480375	-4.02363	5.73075e-05	0.000382865
chrI	12509879	12510079	LIN35_LIN15B_peak_470	134.937	0.175292	0.347237	0.50482	0.613685	0.787025
chrI	12510629	12510829	LIN35_LIN15B_peak_471	53.221	0.500959	0.415699	1.2051	0.228164	0.430143
chrI	12512487	12512687	LIN35_LIN36_LIN15B_peak_690	1620.11	-0.779713	0.22013	-3.54206	0.000397022	0.00217667
chrI	12513605	12513805	LIN35_LIN36_LIN15B_peak_691	3584.22	-1.32489	0.236667	-5.59815	2.16657e-08	2.48109e-07
chrI	12514006	12514206	LIN35_LIN36_LIN15B_peak_692	2639.87	-0.709822	0.240711	-2.94886	0.00318948	0.0136946
chrI	12523215	12523415	LIN35_LIN36_peak_80	42.7088	-1.02595	0.430388	-2.38378	0.0171357	0.0571974
chrI	12523800	12524000	LIN35_LIN15B_peak_472	225.328	0.602082	0.308461	1.95189	0.0509516	0.138804
chrI	12524901	12525101	LIN35_LIN36_LIN15B_peak_693	801.384	-0.382137	0.190718	-2.00368	0.0451047	0.125926
chrI	12527791	12527991	LIN35_peak_401	21.756	-1.22127	0.529645	-2.30582	0.0211204	0.0679505
chrI	12528546	12528746	LIN35_peak_402	66.6979	0.0650471	0.324879	0.200219	0.841309	0.92238
chrI	12532135	12532335	LIN35_LIN36_LIN15B_peak_694	8375.88	-1.24044	0.161685	-7.67198	1.69356e-14	3.43092e-13
chrI	12534421	12534621	LIN35_LIN36_LIN15B_peak_695	482.215	-0.401428	0.187734	-2.13828	0.0324941	0.0964094
chrI	12535083	12535283	LIN35_LIN15B_peak_473	69.2758	0.35927	0.379556	0.946553	0.343866	0.561417
chrI	12537388	12537588	LIN35_LIN36_peak_81	98.4309	-1.29527	0.343697	-3.76864	0.00016414	0.00099069
chrI	12545366	12545566	LIN35_peak_403	40.5289	0.276156	0.420376	0.656925	0.511229	0.710175
chrI	12548059	12548259	LIN35_peak_404	68.6768	-0.630003	0.415108	-1.51769	0.129094	0.28589
chrI	12551151	12551351	LIN35_LIN36_LIN15B_peak_696	182.632	-0.36309	0.305205	-1.18966	0.23418	0.438096
chrI	12571117	12571317	LIN35_peak_405	116.554	0.352185	0.321764	1.09455	0.273716	0.485942
chrI	12571892	12572092	LIN35_LIN15B_peak_474	77.1038	0.0714098	0.30705	0.232568	0.816097	0.910625
chrI	12575026	12575226	LIN35_peak_406	94.767	0.260054	0.302337	0.860148	0.389708	0.605978
chrI	12575769	12575969	LIN35_LIN15B_peak_475	212.056	0.0419141	0.291508	0.143784	0.885671	0.945555
chrI	12603187	12603387	LIN35_LIN36_peak_82	111.054	-2.94808	0.349558	-8.43375	3.34773e-17	8.06767e-16
chrI	12652174	12652374	LIN35_LIN36_LIN15B_peak_697	920.05	-0.364005	0.246838	-1.47468	0.1403	0.303703
chrI	12664924	12665124	LIN35_LIN36_LIN15B_peak_698	12083.1	-0.350649	0.153295	-2.2874	0.0221722	0.0703163
chrI	12676318	12676518	LIN35_peak_407	41.0616	-0.595284	0.393944	-1.51109	0.130766	0.288554
chrI	12677012	12677212	LIN35_LIN15B_peak_476	64.0263	0.688382	0.35927	1.91606	0.0553579	0.147868
chrI	12677781	12677981	LIN35_peak_408	52.3931	-0.508303	0.354228	-1.43496	0.151299	0.320578
chrI	12682706	12682906	LIN35_peak_409	60.001	-0.274372	0.336931	-0.814328	0.415457	0.63019
chrI	12727997	12728197	LIN35_LIN36_LIN15B_peak_699	414.319	-0.395019	0.259015	-1.52508	0.127239	0.282567
chrI	12732669	12732869	LIN35_peak_410	582.951	-1.29206	0.238238	-5.4234	5.84761e-08	6.33275e-07
chrI	12732976	12733176	LIN35_LIN36_LIN15B_peak_700	3134.12	-1.11631	0.201638	-5.53618	3.09137e-08	3.43694e-07
chrI	12734195	12734395	LIN35_LIN36_LIN15B_peak_701	70.7301	-0.578661	0.386762	-1.49617	0.134609	0.294095
chrI	12736649	12736849	LIN35_LIN36_LIN15B_peak_702	312.301	-0.0297444	0.211113	-0.140893	0.887954	0.946777
chrI	12739908	12740108	LIN35_peak_411	137.144	0.174406	0.36389	0.479282	0.631738	0.799334
chrI	12741216	12741416	LIN35_LIN36_LIN15B_peak_703	1309.47	-1.24958	0.224839	-5.55767	2.73406e-08	3.05908e-07
chrI	12751040	12751240	LIN35_peak_412	88.1129	-0.0387673	0.37003	-0.104768	0.91656	0.960978
chrI	12773009	12773209	LIN35_LIN36_LIN15B_peak_704	91.1186	0.153102	0.296693	0.516028	0.605835	0.781068
chrI	12773393	12773593	LIN35_LIN36_LIN15B_peak_705	444.466	0.26479	0.231147	1.14555	0.251983	0.460504
chrI	12806537	12806737	LIN35_LIN15B_peak_477	325.192	0.583309	0.249568	2.33727	0.019425	0.0635095
chrI	12806838	12807038	LIN35_LIN15B_peak_478	232.922	0.514611	0.265162	1.94074	0.0522894	0.141394
chrI	12811210	12811410	LIN35_peak_413	74.6392	0.0195241	0.386399	0.0505284	0.959701	0.982585
chrI	12815859	12816059	LIN35_LIN36_LIN15B_peak_706	322.072	0.0537314	0.206399	0.260327	0.794612	0.898818
chrI	12823986	12824186	LIN35_LIN36_LIN15B_peak_707	234.328	-1.16874	0.275718	-4.2389	2.24622e-05	0.000163654
chrI	12826608	12826808	LIN35_LIN36_LIN15B_peak_708	218.986	0.0977907	0.229925	0.425316	0.670606	0.824398
chrI	12827633	12827833	LIN35_LIN36_LIN15B_peak_709	630.13	-1.10989	0.266527	-4.16427	3.12352e-05	0.000222038
chrI	12845782	12845982	LIN35_peak_414	57.7889	-1.50305	0.35799	-4.19857	2.68604e-05	0.000192972
chrI	12861352	12861552	LIN35_LIN15B_peak_479	45.6583	-0.934465	0.406629	-2.29808	0.0215574	0.0690152
chrI	12877088	12877288	LIN35_LIN36_LIN15B_peak_710	441.175	-0.718654	0.212056	-3.38898	0.000701521	0.00359448
chrI	12889953	12890153	LIN35_peak_415	42.1368	-0.326175	0.407011	-0.801392	0.422905	0.636643
chrI	12903552	12903752	LIN35_LIN15B_peak_480	172.81	-0.00261507	0.275622	-0.00948789	0.99243	0.99595
chrI	12903994	12904194	LIN35_LIN36_LIN15B_peak_711	520.267	0.364651	0.236464	1.5421	0.12305	0.2752
chrI	12915033	12915233	LIN35_LIN36_LIN15B_peak_712	2886.68	-4.3405	0.298127	-14.5592	5.10238e-48	7.21904e-46
chrI	12918176	12918376	LIN35_LIN36_LIN15B_peak_713	1332.5	0.604763	0.178394	3.39005	0.000698806	0.00358266
chrI	12919716	12919916	LIN35_peak_416	55.2601	-0.378485	0.35134	-1.07726	0.281364	0.494415
chrI	12920622	12920822	LIN35_peak_417	79.525	-0.492317	0.30657	-1.60589	0.108298	0.248884
chrI	12923580	12923780	LIN35_LIN15B_peak_481	164.897	0.329079	0.278817	1.18027	0.237893	0.442745
chrI	12954666	12954866	LIN35_peak_418	74.8044	-0.66371	0.391088	-1.69708	0.0896808	0.215894
chrI	12966822	12967022	LIN35_LIN36_LIN15B_peak_714	21587.6	-0.437726	0.154327	-2.83636	0.00456308	0.0185828
chrI	12968515	12968715	LIN35_LIN36_LIN15B_peak_715	952.193	0.169362	0.275225	0.615358	0.538318	0.733695
chrI	12973831	12974031	LIN35_peak_419	42.7869	0.742288	0.509529	1.45681	0.145168	0.311381
chrI	12974860	12975060	LIN35_peak_420	49.7437	-0.125243	0.403978	-0.310023	0.756544	0.878295
chrI	12981123	12981323	LIN35_LIN36_peak_83	54.64	-0.457984	0.419233	-1.09243	0.274643	0.486756
chrI	12989663	12989863	LIN35_LIN36_peak_84	39.3453	-1.91394	0.45489	-4.20748	2.58232e-05	0.000186131
chrI	12993201	12993401	LIN35_peak_421	39.8949	-0.124378	0.431294	-0.288382	0.773054	0.887263
chrI	12995684	12995884	LIN35_LIN36_LIN15B_peak_716	6913.24	-1.15505	0.184051	-6.2757	3.48069e-10	4.7932e-09
chrI	13002051	13002251	LIN35_LIN36_LIN15B_peak_717	102.182	-0.821326	0.36615	-2.24314	0.0248879	0.0776374
chrI	13002700	13002900	LIN35_LIN36_LIN15B_peak_718	297.629	-1.70485	0.272689	-6.252	4.05232e-10	5.55421e-09
chrI	13006863	13007063	LIN35_peak_422	34.2031	-0.376903	0.465638	-0.809433	0.418266	0.633028
chrI	13020676	13020876	LIN35_LIN36_LIN15B_peak_719	66.5648	-0.0631707	0.341032	-0.185234	0.853045	0.929461
chrI	13029307	13029507	LIN35_LIN36_LIN15B_peak_720	97.0808	-0.938793	0.303314	-3.09512	0.00196734	0.00896029
chrI	13036607	13036807	LIN35_LIN15B_peak_482	74.2304	-0.406744	0.337299	-1.20588	0.227862	0.429759
chrI	13038137	13038337	LIN35_LIN36_LIN15B_peak_721	123.658	-2.01035	0.273195	-7.35865	1.85781e-13	3.47477e-12
chrI	13038872	13039072	LIN35_LIN36_LIN15B_peak_722	237.666	-0.736816	0.244929	-3.00829	0.00262723	0.0116043
chrI	13040513	13040713	LIN35_LIN15B_peak_483	101.187	-0.00300187	0.293686	-0.0102214	0.991845	0.99559
chrI	13060591	13060791	LIN35_LIN36_LIN15B_peak_723	333.549	-0.536939	0.248564	-2.16016	0.0307599	0.0922797
chrI	13061160	13061360	LIN35_LIN15B_peak_484	88.5895	0.317228	0.319737	0.992154	0.321122	0.537573
chrI	13063028	13063228	LIN35_LIN15B_peak_485	51.5537	0.274666	0.391853	0.700943	0.483339	0.689105
chrI	13063979	13064179	LIN35_peak_423	61.2252	0.168536	0.380891	0.442479	0.658143	0.817043
chrI	13065559	13065759	LIN35_LIN36_LIN15B_peak_724	212.489	-1.22116	0.232211	-5.25882	1.44984e-07	1.47884e-06
chrI	13066051	13066251	LIN35_LIN36_LIN15B_peak_725	123.367	-1.39915	0.32139	-4.35343	1.34022e-05	0.000101261
chrI	13159478	13159678	LIN35_peak_424	62.0382	-0.454186	0.473691	-0.958822	0.337648	0.55507
chrI	13160978	13161178	LIN35_LIN36_LIN15B_peak_726	177.196	-0.24047	0.239949	-1.00217	0.316261	0.532689
chrI	13161870	13162070	LIN35_LIN36_LIN15B_peak_727	5755.9	-0.441269	0.152259	-2.89815	0.00375374	0.01577
chrI	13253324	13253524	LIN35_LIN36_peak_85	191.861	-1.2679	0.320318	-3.95826	7.5499e-05	0.000491002
chrI	13280677	13280877	LIN35_LIN36_LIN15B_peak_728	103.881	-0.334843	0.289839	-1.15527	0.247979	0.455747
chrI	13281540	13281740	LIN35_LIN15B_peak_486	27.4838	-0.535431	0.451869	-1.18492	0.236047	0.440525
chrI	13284415	13284615	LIN35_LIN36_LIN15B_peak_729	678.879	-1.52877	0.242797	-6.29651	3.04429e-10	4.20544e-09
chrI	13287154	13287354	LIN35_LIN15B_peak_487	163.709	-0.316343	0.28025	-1.12879	0.258987	0.468815
chrI	13289795	13289995	LIN35_LIN36_LIN15B_peak_730	648.116	0.0279606	0.219228	0.127541	0.898512	0.951818
chrI	13290956	13291156	LIN35_LIN15B_peak_488	120.825	0.187499	0.255308	0.734402	0.462704	0.672079
chrI	13297662	13297862	LIN35_LIN15B_peak_489	71.8668	-0.419869	0.321287	-1.30683	0.191269	0.380025
chrI	13310297	13310497	LIN35_LIN15B_peak_490	95.6451	-0.446891	0.304033	-1.46988	0.141595	0.305552
chrI	13323160	13323360	LIN35_peak_425	75.7697	0.404023	0.31027	1.30217	0.192859	0.382233
chrI	13324547	13324747	LIN35_LIN36_peak_86	92.8738	-0.890111	0.290434	-3.06477	0.00217841	0.00982974
chrI	13325374	13325574	LIN35_peak_426	80.8642	0.0445322	0.34166	0.13034	0.896297	0.950814
chrI	13330942	13331142	LIN35_LIN15B_peak_491	127.305	-0.20276	0.279896	-0.724412	0.468813	0.677177
chrI	13335399	13335599	LIN35_LIN36_LIN15B_peak_731	241.508	-1.7706	0.276345	-6.40722	1.482e-10	2.13117e-09
chrI	13337288	13337488	LIN35_LIN36_LIN15B_peak_732	4035.57	-1.71041	0.154256	-11.0881	1.43314e-28	6.90741e-27
chrI	13338224	13338424	LIN35_LIN36_LIN15B_peak_733	4120.23	-1.99133	0.249344	-7.98625	1.391e-15	3.00538e-14
chrI	13338924	13339124	LIN35_LIN36_LIN15B_peak_734	5835.09	-0.292476	0.166161	-1.76019	0.0783748	0.195369
chrI	13345343	13345543	LIN35_LIN36_LIN15B_peak_735	550.299	0.262977	0.288132	0.912699	0.361401	0.577877
chrI	13347743	13347943	LIN35_LIN15B_peak_492	143.261	0.977928	0.263139	3.7164	0.000202084	0.00119453
chrI	13349120	13349320	LIN35_LIN15B_peak_493	77.4114	0.0730378	0.299379	0.243965	0.807258	0.906564
chrI	13351089	13351289	LIN35_peak_427	101.331	-0.13217	0.305516	-0.432613	0.665296	0.821823
chrI	13362997	13363197	LIN35_LIN36_LIN15B_peak_736	357.321	0.10352	0.239928	0.431463	0.666132	0.822539
chrI	13367695	13367895	LIN35_LIN36_LIN15B_peak_737	641.018	-1.45433	0.371134	-3.91862	8.90574e-05	0.000572316
chrI	13368906	13369106	LIN35_peak_428	124.968	-0.169838	0.34306	-0.495067	0.620553	0.79155
chrI	13369384	13369584	LIN35_peak_429	233.892	0.408437	0.317459	1.28658	0.198239	0.389988
chrI	13369792	13369992	LIN35_LIN36_LIN15B_peak_738	214.033	-0.297338	0.381137	-0.780133	0.435312	0.647104
chrI	13373022	13373222	LIN35_LIN36_LIN15B_peak_739	424.174	0.301338	0.224813	1.34039	0.180117	0.364305
chrI	13384631	13384831	LIN35_LIN15B_peak_494	211.654	0.47808	0.229973	2.07885	0.0376307	0.108811
chrI	13391215	13391415	LIN35_LIN36_LIN15B_peak_740	150.918	0.202835	0.321242	0.631409	0.527773	0.725533
chrI	13394661	13394861	LIN35_LIN36_LIN15B_peak_741	386.972	-0.959113	0.270066	-3.5514	0.000383181	0.00211002
chrI	13398131	13398331	LIN35_LIN15B_peak_495	135.154	-0.281222	0.274856	-1.02316	0.306232	0.520325
chrI	13411517	13411717	LIN35_LIN36_LIN15B_peak_742	596.973	0.464492	0.220232	2.1091	0.0349359	0.102392
chrI	13417360	13417560	LIN35_peak_430	75.0667	-0.512166	0.300907	-1.70207	0.0887419	0.214506
chrI	13421100	13421300	LIN35_LIN15B_peak_496	57.1797	-0.36545	0.338245	-1.08043	0.279951	0.493217
chrI	13422430	13422630	LIN35_LIN15B_peak_497	62.9373	0.244163	0.418478	0.583454	0.559587	0.749077
chrI	13422886	13423086	LIN35_LIN15B_peak_498	91.1982	0.0449782	0.326842	0.137615	0.890545	0.947926
chrI	13428677	13428877	LIN35_LIN36_LIN15B_peak_743	322.727	0.322798	0.238641	1.35265	0.176166	0.357633
chrI	13434457	13434657	LIN35_LIN36_LIN15B_peak_744	730.386	0.216203	0.250811	0.862017	0.388678	0.605163
chrI	13454638	13454838	LIN35_LIN15B_peak_499	48.3913	-0.398191	0.368339	-1.08104	0.279677	0.492933
chrI	13463816	13464016	LIN35_LIN36_LIN15B_peak_745	153.611	-0.0112469	0.252317	-0.0445742	0.964447	0.98415
chrI	13470348	13470548	LIN35_LIN15B_peak_500	178.765	0.187323	0.256599	0.730019	0.465378	0.674314
chrI	13475587	13475787	LIN35_LIN36_LIN15B_peak_746	373.546	0.25136	0.275018	0.913974	0.36073	0.577432
chrI	13485114	13485314	LIN35_peak_431	38.2281	0.645211	0.439984	1.46644	0.142528	0.306843
chrI	13485581	13485781	LIN35_LIN36_peak_87	245.953	1.52155	0.270953	5.61556	1.95932e-08	2.26147e-07
chrI	13489225	13489425	LIN35_LIN15B_peak_501	405.081	1.03299	0.227598	4.53867	5.66102e-06	4.61081e-05
chrI	13492844	13493044	LIN35_LIN36_LIN15B_peak_747	195.115	0.0481393	0.328809	0.146405	0.883602	0.944893
chrI	13495097	13495297	LIN35_LIN36_LIN15B_peak_748	177.076	-2.0932	0.35106	-5.96252	2.48381e-09	3.14855e-08
chrI	13508688	13508888	LIN35_peak_432	88.9497	-0.66165	0.411436	-1.60815	0.107803	0.248005
chrI	13514280	13514480	LIN35_LIN36_LIN15B_peak_749	2123.96	0.17951	0.171707	1.04544	0.295818	0.508708
chrI	13528161	13528361	LIN35_LIN15B_peak_502	84.5184	-0.411402	0.330389	-1.2452	0.213057	0.410214
chrI	13542356	13542556	LIN35_LIN36_LIN15B_peak_750	1429.23	-3.42972	0.276328	-12.4118	2.2557e-35	1.58296e-33
chrI	13546836	13547036	LIN35_peak_433	142.611	0.323056	0.275756	1.17153	0.241387	0.447096
chrI	13547435	13547635	LIN35_peak_434	92.8976	-0.504213	0.338157	-1.49106	0.135945	0.296717
chrI	13559684	13559884	LIN35_LIN36_LIN15B_peak_751	487.086	0.360698	0.206925	1.74313	0.0813109	0.200918
chrI	13572027	13572227	LIN35_LIN36_LIN15B_peak_752	945.569	-0.581739	0.25397	-2.29058	0.0219876	0.0699838
chrI	13588887	13589087	LIN35_LIN36_LIN15B_peak_753	5735.67	-0.626009	0.15494	-4.04033	5.33766e-05	0.000361559
chrI	13617244	13617444	LIN35_LIN15B_peak_503	82.2645	-0.183887	0.363987	-0.505201	0.613418	0.786911
chrI	13626271	13626471	LIN35_LIN36_LIN15B_peak_754	471.874	0.213183	0.325605	0.654728	0.512643	0.711511
chrI	13628597	13628797	LIN35_LIN36_LIN15B_peak_755	6396.27	-0.458032	0.15179	-3.01753	0.00254846	0.0112905
chrI	13629699	13629899	LIN35_peak_435	36.6059	-0.494351	0.423624	-1.16696	0.243228	0.449915
chrI	13634691	13634891	LIN35_LIN36_LIN15B_peak_756	203.944	0.386622	0.359697	1.07485	0.28244	0.495315
chrI	13648340	13648540	LIN35_LIN15B_peak_504	66.3814	-1.09272	0.352104	-3.1034	0.00191313	0.00876451
chrI	13650835	13651035	LIN35_LIN36_LIN15B_peak_757	86.7214	-0.324572	0.31301	-1.03694	0.299765	0.513081
chrI	13653875	13654075	LIN35_LIN36_LIN15B_peak_758	893.881	-0.0405695	0.3014	-0.134604	0.892925	0.949423
chrI	13659493	13659693	LIN35_LIN36_LIN15B_peak_759	821.662	-0.485452	0.322828	-1.50375	0.132646	0.291622
chrI	13663311	13663511	LIN35_LIN36_LIN15B_peak_760	7356.36	-2.84193	0.174474	-16.2886	1.18908e-59	3.3647e-57
chrI	13678039	13678239	LIN35_peak_436	83.8333	0.441399	0.317677	1.38946	0.164694	0.340248
chrI	13688692	13688892	LIN35_LIN36_LIN15B_peak_761	157.966	-0.506383	0.259751	-1.94949	0.0512366	0.139274
chrI	13728618	13728818	LIN35_LIN36_peak_88	260.468	1.8355	0.252824	7.25998	3.87143e-13	7.07504e-12
chrI	13734070	13734270	LIN35_peak_437	51.9414	0.0349259	0.378055	0.0923833	0.926394	0.966423
chrI	13738707	13738907	LIN35_peak_438	55.2993	0.230564	0.415801	0.554507	0.579232	0.76223
chrI	13739639	13739839	LIN35_LIN36_LIN15B_peak_762	271.344	-0.342553	0.23541	-1.45513	0.145632	0.312114
chrI	13745448	13745648	LIN35_peak_439	41.4441	-0.37995	0.411608	-0.923087	0.355962	0.573466
chrI	13748258	13748458	LIN35_LIN36_peak_89	177.555	-1.48184	0.327248	-4.52818	5.94934e-06	4.81435e-05
chrI	13749253	13749453	LIN35_peak_440	73.8101	0.602977	0.356017	1.69367	0.0903276	0.217143
chrI	13756454	13756654	LIN35_LIN36_LIN15B_peak_763	946.804	-0.186906	0.305325	-0.612156	0.540435	0.735243
chrI	13794100	13794300	LIN35_peak_441	62.8195	-0.202653	0.355494	-0.570059	0.568638	0.755085
chrI	13795064	13795264	LIN35_LIN15B_peak_505	198.59	-0.134383	0.256846	-0.523203	0.600833	0.777132
chrI	13796943	13797143	LIN35_LIN15B_peak_506	143.122	0.9581	0.272452	3.51658	0.00043714	0.00237053
chrI	13802203	13802403	LIN35_LIN15B_peak_507	83.3497	0.808372	0.321663	2.5131	0.0119675	0.0422568
chrI	13812408	13812608	LIN35_LIN36_LIN15B_peak_764	1105.72	-1.70317	0.263418	-6.46567	1.00854e-10	1.47695e-09
chrI	13814862	13815062	LIN35_LIN36_LIN15B_peak_765	1012.69	-1.58547	0.230095	-6.89049	5.56009e-12	9.16787e-11
chrI	13827550	13827750	LIN35_LIN36_LIN15B_peak_766	611.115	-0.840875	0.298036	-2.82139	0.00478163	0.0193115
chrI	13829402	13829602	LIN35_LIN36_LIN15B_peak_767	262.166	0.34995	0.380609	0.919447	0.357862	0.575
chrI	13835121	13835321	LIN35_LIN36_LIN15B_peak_768	214.113	-0.621763	0.342879	-1.81336	0.0697758	0.177374
chrI	13837072	13837272	LIN35_LIN36_LIN15B_peak_769	44.619	-1.05724	0.421908	-2.50585	0.0122158	0.0429316
chrI	13839971	13840171	LIN35_LIN36_LIN15B_peak_770	3141.12	-0.715443	0.159126	-4.49608	6.92178e-06	5.52483e-05
chrI	13844518	13844718	LIN35_peak_442	82.266	-0.107169	0.430746	-0.248799	0.803516	0.903878
chrI	13846342	13846542	LIN35_LIN36_peak_90	45.9118	-1.5901	0.43077	-3.6913	0.000223115	0.00130565
chrI	13859200	13859400	LIN35_LIN36_LIN15B_peak_771	110.147	-0.869446	0.377851	-2.30103	0.0213899	0.0685288
chrI	13898586	13898786	LIN35_peak_443	30.5347	-0.230608	0.470334	-0.490306	0.623917	0.793913
chrI	13930416	13930616	LIN35_peak_444	13.2452	-1.85267	0.650839	-2.84659	0.00441908	0.0180803
chrI	13951762	13951962	LIN35_LIN36_LIN15B_peak_772	905.248	-0.456175	0.296507	-1.53849	0.123928	0.276755
chrI	13965485	13965685	LIN35_LIN15B_peak_508	162.821	0.543106	0.26785	2.02765	0.0425961	0.120068
chrI	13973638	13973838	LIN35_peak_445	61.2897	0.348964	0.335486	1.04017	0.298259	0.51123
chrI	13987178	13987378	LIN35_peak_446	44.688	-0.0763343	0.404443	-0.188739	0.850297	0.92758
chrI	13988202	13988402	LIN35_LIN36_LIN15B_peak_773	1383.8	-1.87236	0.175839	-10.6481	1.77906e-26	7.72568e-25
chrI	13995044	13995244	LIN35_LIN36_peak_91	51.9715	-1.00533	0.378747	-2.65436	0.00794585	0.0297232
chrI	13997017	13997217	LIN35_LIN36_LIN15B_peak_774	324.942	-0.123143	0.266924	-0.461339	0.644555	0.807086
chrI	14000936	14001136	LIN35_LIN36_LIN15B_peak_775	50.2395	-2.47117	0.369191	-6.69346	2.17951e-11	3.39586e-10
chrI	14028908	14029108	LIN35_LIN15B_peak_509	71.7223	0.112651	0.306046	0.368086	0.712809	0.851411
chrI	14058865	14059065	LIN35_LIN15B_peak_510	59.8514	-0.224385	0.327345	-0.685468	0.493048	0.69643
chrI	14070823	14071023	LIN35_LIN15B_peak_511	114.45	0.286782	0.259928	1.10332	0.26989	0.480941
chrI	14071290	14071490	LIN35_LIN15B_peak_512	38.1356	-0.240184	0.442467	-0.54283	0.587247	0.768045
chrI	14073152	14073352	LIN35_LIN15B_peak_513	79.3913	-0.0122257	0.349574	-0.0349731	0.972101	0.986094
chrI	14082534	14082734	LIN35_LIN15B_peak_514	80.119	-0.25104	0.311264	-0.806519	0.419944	0.634654
chrI	14088658	14088858	LIN35_peak_447	55.3755	0.325425	0.423608	0.768222	0.442355	0.653256
chrI	14089885	14090085	LIN35_LIN15B_peak_515	57.0681	0.0739873	0.335233	0.220704	0.825323	0.915388
chrI	14097847	14098047	LIN35_LIN15B_peak_516	53.7588	-0.488985	0.372776	-1.31174	0.189609	0.377582
chrI	14101095	14101295	LIN35_LIN36_LIN15B_peak_776	2464.86	-2.2922	0.197993	-11.5772	5.37907e-31	3.00543e-29
chrI	14104200	14104400	LIN35_LIN15B_peak_517	71.6919	-0.397409	0.326067	-1.2188	0.222921	0.42306
chrI	14113292	14113492	LIN35_LIN36_LIN15B_peak_777	580.721	0.513754	0.220664	2.32822	0.0199005	0.0647024
chrI	14126515	14126715	LIN35_LIN36_LIN15B_peak_778	51.7714	-0.946209	0.402882	-2.3486	0.018844	0.0620029
chrI	14135571	14135771	LIN35_peak_448	41.8886	-0.764738	0.390942	-1.95614	0.0504481	0.137689
chrI	14141181	14141381	LIN35_LIN36_LIN15B_peak_779	330.5	-1.53664	0.33665	-4.56449	5.00704e-06	4.12411e-05
chrI	14143087	14143287	LIN35_peak_449	91.4425	0.0871258	0.280018	0.311143	0.755692	0.877836
chrI	14162036	14162236	LIN35_LIN36_LIN15B_peak_780	63.5889	-0.963831	0.3773	-2.55455	0.0106325	0.038131
chrI	14162780	14162980	LIN35_LIN15B_peak_518	118.68	-1.12826	0.274825	-4.10537	4.03665e-05	0.000279917
chrI	14163276	14163476	LIN35_LIN36_LIN15B_peak_781	7134.47	-4.27796	0.185006	-23.1234	2.69615e-118	7.88353e-115
chrI	14167474	14167674	LIN35_peak_450	52.5356	0.192329	0.375765	0.511834	0.608767	0.783528
chrI	14179759	14179959	LIN35_LIN15B_peak_519	74.8314	-0.0928045	0.317737	-0.292079	0.770226	0.886465
chrI	14181432	14181632	LIN35_LIN36_LIN15B_peak_782	716.468	0.0971638	0.275939	0.352121	0.724748	0.858772
chrI	14182021	14182221	LIN35_LIN36_LIN15B_peak_783	192.11	0.201359	0.322587	0.624202	0.532495	0.729355
chrI	14182879	14183079	LIN35_LIN15B_peak_520	40.1912	0.102285	0.488182	0.209522	0.83404	0.919467
chrI	14185291	14185491	LIN35_LIN36_LIN15B_peak_784	214.196	-0.863435	0.30574	-2.82408	0.00474159	0.0192028
chrI	14186380	14186580	LIN35_peak_451	29.7125	-0.736163	0.511595	-1.43896	0.150163	0.318942
chrI	14257604	14257804	LIN35_LIN36_LIN15B_peak_785	122.144	-0.91362	0.297448	-3.07153	0.00212967	0.00962961
chrI	14258314	14258514	LIN35_LIN36_LIN15B_peak_786	165.462	-0.968637	0.287788	-3.3658	0.00076323	0.00386774
chrI	14258641	14258841	LIN35_LIN36_LIN15B_peak_787	191.87	-1.33276	0.283671	-4.69825	2.62406e-06	2.23696e-05
chrI	14271339	14271539	LIN35_peak_452	78.0532	0.0056224	0.348161	0.0161488	0.987116	0.993838
[truncated: 6,645,584 more chars]
